# LSM2-8 and XRN-2 contribute to the silencing of H3K27me3-marked genes through targeted RNA decay

**DOI:** 10.1101/701581

**Authors:** Anna Mattout, Dimos Gaidatzis, Jan Padeken, Christoph Schmid, Florian Aeschlimann, Véronique Kalck, Susan M. Gasser

## Abstract

In fission yeast and plants, RNA-processing pathways contribute to constitutive and facultative heterochromatin silencing, complementing well-characterized pathways of transcriptional repression. However, it was unclear whether this additional level of regulation occurs in metazoans. Here we describe a pathway of silencing in *C. elegans* somatic cells, in which the highly conserved, RNA binding complex LSM2-8 selectively silences heterochromatic reporters and endogenous genes bearing the Polycomb mark H3K27me3. Importantly, the LSM2-8 complex works cooperatively with XRN-2, a 5’-3’ exoribonuclease, and disruption of the pathway leads to mRNA stabilization. This selective LSM2-8-mediated RNA degradation does not target nor depend on H3K9me2/me3, unlike previously described pathways of heterochromatic RNA degradation. Intriguingly, the loss of LSM2-8 coincides with a localized drop in H3K27me3 levels on *lsm-8*-sensitive loci only. Together this defines a mechanism of RNA degradation that selectively targets a subset of H3K27me3-marked genes, revealing an unrecognized layer of regulation for facultative heterochromatin in animals.

## Supplemental Table 1 for "LSM2-8 and XRN-2 contribute to the silencing of H3K27me3-marked genes through targeted RNA decay"

### Sheet: Strains
Table S1. List of worm strains used in this study. Related to Experimental Procedures
			*CGC: Caenorhabditis Genetics Center
			OCx4 : out-crossed 4 times
Strain	Other Name / OC	Genotype	Reference
GW1	N2*	wild-type, Bristol isolate
GW76		gwIs4 [baf-1p::GFP-lacI::let-858 3’UTR; myo-3p::RFP] X	(Meister et al., 2010)
GW306	NL2507	pkIs1582[let-858p::GFP:: let-858 3'UTR; rol-6(su1006)]V	(Towbin et al., 2012)
GW566		gwIs39 [baf-1p::GFP-LacI::let-858 3'UTR; vit-5p::GFP] III; gwIs4 [baf-1p::GFP-lacI::let-858 3’UTR; myo-3p::RFP] X	(Towbin et al., 2012)
GW653	YG118	ygIs[baf-1p::GFP-lmn-1 Y59C; unc-119(+)]; unc-119(ed-3)	(Mattout et al., 2011)
GW299		gwIs25 [tbb-1p::wmCherry-LacI::tbb-2 3'UTR unc-119(+)] unc-119(ed3)	This study
GW886		ygIs[baf-1p::GFP-lmn-1 Y59C; unc-119(+)]; set-25(n5021) III. met-2(n4256) III	This study
GW638		met-2(n4256) set-25(n5021) III	(Towbin et al., 2012)
GW637		met-2(n4256) set-25(n5021) III; gwIs4 [baf-1p::GFP-lacI::let-858 3’UTR; myo-3p::RFP] X	(Towbin et al., 2012)
GW214		hpl-2(tm1489) III; gwIs4 [baf-1p::GFP-lacI::let-858 3’UTR; myo-3p::RFP] X	(Gonzalez et al., 2015)
GW468		mes-2(bn11) unc-4(e120)/mnC1 dpy-10e128() unc-52(e444)II; gwIs4[myo-3::RFP baf-1::GFP lacI let-858] X.	(Towbin et al., 2012)
GW849		gwSi17 [cec-4p::cec-4::WmCherry::cec-4 3'UTR] II	(Gonzalez et al., 2015)
GW1108	EG6070 ocx2	oxSi221 [eft-3p::GFP + Cbr-unc-119(+)] II (in ttTi5605); unc-119(ed3) III	(Frøkjær-Jensen et al., 2012)
GW638		met-2(n4256) set-25(n5021) III	(Towbin et al., 2012)
GW1109	HW1390 ocx4	lsm-8 (xe17 [myo2p::mcherry::unc54 3'UTR])IV	This study
GW1125	ocx6	lsm-8 (xe17 [myo2p::mcherry::unc54 3'UTR])IV/nT1[qIs51](IV;V)	This study
GW1119	ocx6	lsm-8 (xe17 [myo2p::mcherry::unc54 3'UTR])IV/nT1[qIs51](IV;V); pkIs1582[let-858::GFP rol-6(su1006)]V	This study
GW1120	ocx6	lsm-8 (xe17 [myo2p::mcherry::unc54 3'UTR])IV ; pkIs1582[let-858::GFP rol-6(su1006)]V	This study
GW1148	ocx6	met-2(n4256) set-25(n5021) III; lsm-8 (xe17 [myo2p::mcherry::unc54 3'UTR])IV/nT1[qIs51](IV;V)	This study
GW923	VC2663* ocx5	lsm-5(ok3431) V/nT1[qIs51](IV;V)	This study
GW925/ GW1082	VC904* ocx5	eea-1&gut-2(gk407) V/nT1[qIs51](IV;V)	This study
GW931	ocx6	eea-1&gut-2(gk407) V/nT1[qIs51](IV;V) ; gwIs4 [ myo-3::RFP baf-1::GFP lacI let-858] X	This study
GW933	ocx6	lsm-5(ok3431) V/nT1[qIs51](IV;V); gwIs4 [ myo-3::RFP baf-1::GFP lacI let-858] X	This study
GW1080	VC2785* ocx5	lsm-4&ada-2(ok3151)/mln1[mls14 dpy-10(e128)]II.	This study
GW1004		gwEx81[WRM062D_B06::gfp::3xFlag]	This study
GW1420		dcap-2 (tm2470)/ nT1 IV; pkIs1582[let-858::GFP rol-6(su1006)]V	This study
GW1500		lsm-1(tm3585)/mln1[mls14 dpy-10(e128)]II; pkIs1582[let-858::GFP rol-6(su1006)]V	This study
