## Supplemental Table 2 for "LSM2-8 and XRN-2 contribute to the silencing of H3K27me3-marked genes through targeted RNA decay" (part 1 of 3)

### Sheet: L3 RNA-seq
	FDR<0.05 AND Fc>4 or <4 lsm-8 vs WT	FDR<0.05 AND Fc>4 or <4 met-2; set-25 vs WT	FDR<0.05 AND Fc>4 or <4 met-2 set-25; lsm-8 vs WT	Average Fc Fold change (log2)	Average Fc Fold change (log2)	Average Fc Fold change (log2)	FDR<0.05 lsm-8 vs WT	FDR<0.05 met-2; set-25 vs WT	FDR<0.05 met-2 set-25; lsm-8 vs WT	RNA-seq Fold change (log2)	RNA-seq Fold change (log2)	RNA-seq Fold change (log2)	RNA-seq Fold change (log2)	RNA-seq Fold change (log2)	RNA-seq Fold change (log2)
	lsm-8 vs WT (rep1&2)	met-2 set-25 vs WT (rep1&2)	met-2 set-25; lsm-8 vs WT (rep1&2)	(rep 1&2)	(rep 1&2)	(rep 1&2)	lsm-8 vs WT (rep1&2)	met-2 set-25 vs WT (rep1&2)	met-2 set-25; lsm-8 vs WT (rep1&2)	lsm-8 vs WT (rep1)	met-2 set-25 vs WT (rep1)	met-2 set-25; lsm-8 vs WT (rep1)	lsm-8 vs WT (rep2)	met-2; set-25 vs WT (rep2)	met-2 set-25; lsm-8 vs WT (rep2)
	1125-N2_edgeR&fC	638-N2_edgeR&fC	1148-N2_edgeR&fC	1125-N2_fCavg	638-N2_fCavg	1148-N2_fCavg	1125-N2_edgeRde	638-N2_edgeRde	1148-N2_edgeRde	1125-N2_rep1	638-N2_rep1	1148-N2_rep1	1125-N2_rep2	638-N2_rep2	1148-N2_rep2
WORMBASE_GENE_ID ( ce6)	1: up genes; 0: not significant change; -1 down genes						1: up genes; 0: not significant change; -1 down genes
WBGene00007063	0	0	0	0.572925	0.234535	0.414166	0	0	0	0.729288	0.532866	0.21813	0.416562	-0.0637957	0.610202
WBGene00007064	0	0	0	0.0489438	0.188704	0.44023	0	0	0	0.013341	0.173899	0.423944	0.0845466	0.203509	0.456517
WBGene00044165	0	0	0	0.0708913	0.235987	-0.109425	0	0	0	-0.324824	-0.390066	-0.430427	0.466607	0.862039	0.211577
WBGene00007065	0	0	0	-0.0747235	-0.267647	0.0271838	0	0	0	0.415992	0.0731744	0.265844	-0.565439	-0.608467	-0.211477
WBGene00003525	0	0	0	-0.0839734	0.24756	0.029681	0	0	0	-0.678259	-0.642896	-0.784805	0.510312	1.13802	0.844167
WBGene00007067	0	0	0	-0.182968	0.405032	-0.237308	0	0	0	0.0535912	0.585696	-0.267768	-0.419526	0.224368	-0.206847
WBGene00007069	0	0	0	-0.523905	-0.386621	-0.312065	0	0	0	-0.846775	-0.740293	-0.600203	-0.201035	-0.0329476	-0.0239278
WBGene00005532	0	0	0	0.520696	0.442708	0.316914	0	0	0	0	1.08645	0	1.04139	-0.201035	0.633828
WBGene00004964	0	0	0	1.2588	-0.564079	0.644651	0	0	0	0.99796	-0.767622	0.757933	1.51963	-0.360537	0.531369
WBGene00007070	0	0	0	0.05968	0.300176	-0.362232	0	0	0	0.0219747	0.279532	-0.577385	0.0973853	0.32082	-0.14708
WBGene00000024	0	0	0	0.24347	-0.224646	0.028379	0	0	0	1.04025	0.709708	1.43419	-0.553311	-1.159	-1.37743
WBGene00004098	0	0	0	0.546584	-0.290841	-0.933019	0	0	0	0.727703	-0.0053426	0.107096	0.365465	-0.57634	-1.97313
WBGene00007071	0	0	0	-0.672529	0.616726	0.0248694	0	0	0	-0.956303	0.127435	-0.241752	-0.388755	1.10602	0.29149
WBGene00000724	0	0	0	0.956375	1.44193	0.310811	0	0	0	1.19473	1.38442	0.313265	0.718021	1.49944	0.308358
WBGene00007072	0	0	0	1.27302	0.0969435	-0.27424	0	0	0	1.12075	-1.31144	-1.22674	1.4253	1.50533	0.678256
WBGene00007073	0	0	0	-0.250052	0.182684	-0.285963	0	0	0	0.389497	0.293188	-0.501294	-0.8896	0.0721801	-0.0706326
WBGene00006428	0	0	0	0.879791	-0.0485136	0.323271	0	0	0	1.18924	0.419622	1.11349	0.570345	-0.516649	-0.466952
WBGene00004929	0	0	0	-0.0797331	0.16636	0.308901	0	0	0	-0.249793	-0.194375	0.0673052	0.0903269	0.527096	0.550496
WBGene00014997	0	0	0	1.08474	-0.0272495	0.557994	0	0	0	0.801196	-0.428433	0.470626	1.36829	0.373935	0.645361
WBGene00043988	0	0	0	0	0	0	0	0	0	0	0	0	0	0	0
WBGene00043989	0	0	0	0	0	0	0	0	0	0	0	0	0	0	0
WBGene00043990	0	0	0	0	0	0	0	0	0	0	0	0	0	0	0
WBGene00007075	0	0	0	0	0	0	0	0	0	0	0	0	0	0	0
WBGene00007076	0	0	0	0	0	0	0	0	0	0	0	0	0	0	0
WBGene00007079	0	0	0	0	0	0	0	0	0	0	0	0	0	0	0
WBGene00007082	0	0	0	0.735956	-0.398396	0.208622	0	0	0	0.340914	-0.768809	0.0616436	1.131	-0.0279827	0.3556
WBGene00007083	0	0	0	0.0519971	0.0473895	-0.0213107	0	0	0	0.312575	0.153612	0	-0.208581	-0.0588331	-0.0426214
WBGene00007084	0	0	0	0.00823544	0.259464	0.0137085	0	0	0	0.385091	0.309664	0.012255	-0.368621	0.209264	0.015162
WBGene00007085	0	0	0	0.000527359	0.209664	0.0693393	0	0	0	-0.167816	0.251241	0.138679	0.168871	0.168087	0
WBGene00001528	0	0	0	0.123341	1.27583	0.711564	0	0	0	0.278846	1.06375	0.502796	-0.032164	1.48792	0.920333
WBGene00005032	0	0	0	0.341134	-0.243716	-0.197172	0	0	0	1.03859	0.188918	0.104898	-0.356319	-0.67635	-0.499242
WBGene00005033	0	0	0	-0.0784606	-0.123936	-0.360503	0	0	0	-0.476951	-0.415959	-0.721005	0.32003	0.168087	0
WBGene00005034	0	0	0	0	0.209528	0	0	0	0	0	0.419057	0	0	0	0
WBGene00005035	0	0	0	0.623585	0.227459	0.169239	0	0	0	0.164736	0	0.161371	1.08243	0.454917	0.177107
WBGene00007080	0	0	0	0.930457	-0.322341	0.418645	0	0	0	0.741163	-0.470223	0.351735	1.11975	-0.174458	0.485556
WBGene00007081	0	0	0	0.946258	-0.407819	0.286792	0	0	0	0.742952	-0.652466	0.269377	1.14956	-0.163172	0.304206
WBGene00005027	0	0	0	0.316303	0.49325	0.383887	0	0	0	0.312575	0.292431	0.161371	0.32003	0.694069	0.606403
WBGene00003231	0	0	0	-0.11947	-0.320299	0.117587	0	0	0	0.703176	0.646346	0.665535	-0.942116	-1.28694	-0.43036
WBGene00005028	0	0	0	0.0823682	0	0	0	0	0	0.164736	0	0	0	0	0
WBGene00005029	0	0	0	0.751478	0.80225	0.15279	0	0	0	0.228149	0.777313	-0.45425	1.27481	0.827187	0.75983
WBGene00005030	0	0	0	0.16304	0.0306631	0.0244005	0	0	0	0.682399	0.419057	0	-0.356319	-0.357731	0.0488009
WBGene00014998	0	0	0	0.287323	0.149075	0.392619	0	0	0	0.273237	0.251951	0.491635	0.30141	0.0461987	0.293602
WBGene00000797	0	0	0	0.0867059	-0.567491	0.8263	0	0	0	0.651714	-0.179442	1.22483	-0.478302	-0.955539	0.427774
WBGene00014999	0	0	0	-0.12742	0.00628825	0.0821584	0	0	0	0.289802	0.235396	-0.0132206	-0.544642	-0.22282	0.177537
WBGene00015000	0	0	0	0.0495934	0.487372	-0.105543	0	0	0	0.167618	0.428391	-0.496596	-0.068431	0.546354	0.285509
WBGene00044701	0	0	0	-0.184112	0.536603	-0.125726	0	0	0	0.00784857	0.580542	-0.0346605	-0.376072	0.492664	-0.216792
WBGene00003010	0	0	0	-0.0292828	0.233142	0.489266	0	0	0	0.23901	0.498588	0.618674	-0.297575	-0.0323028	0.359857
WBGene00007087	0	0	0	0.20004	-0.462456	0.0967305	0	0	0	0.346989	-0.179128	0.164241	0.0530916	-0.745784	0.0292205
WBGene00007088	0	0	0	0.173677	-0.17138	0.0416733	0	0	0	0.382521	0.11768	0.113034	-0.0351658	-0.460439	-0.0296877
WBGene00007089	0	0	0	0.0555156	-0.323509	0.0959134	0	0	0	0.0713973	-0.240802	0.0611922	0.0396339	-0.406216	0.130635
WBGene00007090	0	0	0	-0.34728	-0.267034	-0.207541	0	0	0	-0.049542	-0.0237294	-0.157197	-0.645018	-0.510339	-0.257885
WBGene00007091	0	0	0	0.0545097	0.23345	0.108753	0	0	0	0.432043	0.468294	0.0386884	-0.323024	-0.0013932	0.178817
WBGene00007092	0	0	0	-0.396275	-0.623181	-0.314091	0	0	0	-0.0192289	-0.320014	-0.319569	-0.773321	-0.926348	-0.308614
WBGene00007093	0	0	0	0.0187357	-0.176256	-0.0477261	0	0	0	0.273749	0.112428	0.0759259	-0.236277	-0.464941	-0.171378
WBGene00000138	0	0	0	0.190568	-0.0727304	0.10949	0	0	0	0.114126	-0.19532	0.318425	0.26701	0.0498593	-0.0994444
WBGene00007094	0	0	0	0.0536689	-0.0534545	0.294008	0	0	0	0.418059	0.33203	0.429769	-0.310721	-0.438939	0.158248
WBGene00000722	0	0	0	-0.510547	0.791281	-0.334977	0	0	0	-1.91786	-0.0110636	0.0961772	0.896769	1.59363	-0.766132
WBGene00007100	0	0	0	0.198198	-0.445427	0.157071	0	0	0	0.476153	-0.124192	0.251026	-0.0797565	-0.766663	0.0631161
WBGene00007101	0	0	0	-0.172644	-0.423121	-0.320474	0	0	0	0.111146	-0.300234	-0.328839	-0.456433	-0.546007	-0.312109
WBGene00001646	0	0	0	-0.158701	-0.21889	-0.907823	0	0	0	-0.623317	-0.987698	-1.49464	0.305915	0.549917	-0.321002
WBGene00007102	0	0	0	0.135837	-0.4944	0.305359	0	0	0	0.246901	-0.235843	0.408538	0.0247732	-0.752957	0.20218
WBGene00007103	0	0	0	0.582527	0.716208	0.913888	0	0	1	0.491338	0.968513	0.726122	0.673717	0.463903	1.10165
WBGene00007104	0	0	0	-0.163383	0.506108	0.304472	0	0	0	-0.0720216	0.641552	0.396093	-0.254744	0.370663	0.212851
WBGene00000723	0	0	0	-0.0639897	0.564303	-0.00758564	0	0	0	0.20186	0.875633	0.671991	-0.32984	0.252973	-0.687163
WBGene00007096	0	0	0	0.642758	0.698481	-0.0303965	0	0	0	0.557895	0.74623	-0.44383	0.727621	0.650732	0.383037
WBGene00007097	0	0	0	1.13319	-1.09491	1.78583	0	0	1	0.645753	-1.10351	1.86158	1.62063	-1.08631	1.71009
WBGene00001533	0	0	0	0.313598	1.61511	0.498839	0	0	0	0.174448	1.59354	0.278927	0.452748	1.63667	0.718751
WBGene00000491	0	0	0	0.480506	0.8835	0.64113	0	0	0	0.544132	1.06191	0.0217209	0.41688	0.705091	1.26054
WBGene00007099	0	0	0	-0.00886145	-0.295112	-0.236985	0	0	0	0.345087	-0.189419	-0.280944	-0.36281	-0.400805	-0.193026
WBGene00006932	0	0	0	0.405238	-0.051713	0.233082	0	0	0	0.74462	0.158329	0.31263	0.0658564	-0.261755	0.153535
WBGene00000814	0	0	0	0.505401	-0.0814588	0.434268	0	0	0	0.841353	0.292177	0.444893	0.169449	-0.455095	0.423643
WBGene00015001	0	0	0	0.575754	0.150784	0.697035	0	0	0	1.65788	1.04079	1.13506	-0.506368	-0.739219	0.259009
WBGene00015002	0	0	0	0.853358	0.681046	1.10433	0	0	1	0.703666	1.05739	1.15054	1.00305	0.304699	1.05811
WBGene00015003	0	0	0	0	0.427039	0.523122	0	0	0	0	0.53546	1.04624	0	0.318619	0
WBGene00000403	0	0	0	-0.0385934	0.718937	0.475018	0	0	0	0.0300844	0.664652	0.41766	-0.107271	0.773221	0.532377
WBGene00015004	0	0	0	0.516686	-0.717918	0.0439187	0	0	0	0.312267	-0.985362	-0.101835	0.721105	-0.450474	0.189672
WBGene00015005	0	0	0	0.445984	0.845522	0.876256	0	0	0	0.245151	0.497659	0.87431	0.646817	1.19339	0.878202
WBGene00044394	0	0	0	-0.0521897	1.20783	0.587332	0	0	0	-0.381758	1.01922	0.172287	0.277379	1.39643	1.00238
WBGene00001919	0	0	0	0	0	0	0	0	0	0	0	0	0	0	0
WBGene00007110	0	0	0	0.33877	-0.239765	0.270206	0	0	0	0.628297	0.0989221	0.436244	0.0492434	-0.578452	0.104167
WBGene00007111	0	0	0	0.144063	-0.388474	0.121372	0	0	0	0.261466	-0.242625	0.257745	0.0266589	-0.534322	-0.0150016
WBGene00007112	0	0	0	-0.568896	1.05098	-0.684594	0	0	0	-0.554676	1.45803	-0.790351	-0.583116	0.643922	-0.578837
WBGene00001019	0	0	0	-0.0147501	-0.0396814	0.0369629	0	0	0	0.177199	0.198107	0.0857171	-0.206699	-0.27747	-0.0117913
WBGene00007113	0	0	0	-0.462105	-0.432678	-0.435409	0	0	0	-0.382487	-0.551381	-0.588798	-0.541722	-0.313974	-0.282019
WBGene00007114	0	0	0	-0.460945	-0.282934	-0.262364	0	0	0	0.147164	-0.0637007	-0.279038	-1.06905	-0.502167	-0.245689
WBGene00044290	0	0	0	-0.739477	-0.240968	-0.229358	0	0	0	-0.23297	-0.152761	-0.259006	-1.24598	-0.329176	-0.199711
WBGene00007105	0	0	0	0.000545348	-0.285337	0.0713889	0	0	0	0.370393	-0.0144283	0.22346	-0.369302	-0.556245	-0.0806823
WBGene00001020	0	0	0	0.11619	-0.147849	0.118354	0	0	0	-0.0818631	-0.396368	-0.0309286	0.314244	0.10067	0.267636
WBGene00007106	0	0	0	-0.390673	-0.312601	-0.298387	0	0	0	-0.149286	-0.16757	-0.315134	-0.632061	-0.457632	-0.28164
WBGene00007107	0	0	0	-0.237515	-0.0984415	-0.302778	0	0	0	-0.086649	-0.0758709	-0.43259	-0.388381	-0.121012	-0.172965
WBGene00007108	0	0	0	-0.0755872	-0.226438	-0.10372	0	0	0	-0.140276	-0.377756	-0.185899	-0.0108989	-0.0751194	-0.0215405
WBGene00007109	0	0	0	-0.22135	-0.229144	0.362304	0	0	0	0.228684	0.216598	0.674886	-0.671383	-0.674887	0.0497209
WBGene00001921	0	0	0	0	0	0	0	0	0	0	0	0	0	0	0
WBGene00001922	0	0	0	-0.852696	-0.884359	0.0994949	0	0	0	-0.777461	-1.11427	-0.0314423	-0.927932	-0.65445	0.230432
WBGene00001920	0	0	0	0	0	0	0	0	0	0	0	0	0	0	0
WBGene00015006	0	0	0	0.27276	-0.342644	0.0624309	0	0	0	0.549798	-0.674824	-0.131076	-0.00427923	-0.0104637	0.255938
WBGene00015007	0	0	0	-0.0957749	0.102461	0.202718	0	0	0	-0.278757	0.0260678	0.146075	0.0872077	0.178854	0.259361
WBGene00015008	0	0	0	0.0164538	0.35282	0.255008	0	0	0	-0.0618925	0.290226	-0.143021	0.0948002	0.415414	0.653038
WBGene00004415	0	0	0	-0.563898	-0.571663	-0.207103	0	0	0	-0.858284	-1.0919	-0.0815344	-0.269512	-0.0514299	-0.332672
WBGene00015009	0	0	0	0.139652	-0.212521	0.0526394	0	0	0	0.195003	0.0493014	0.137397	0.0842997	-0.474343	-0.0321178
WBGene00015010	0	0	0	0.216911	0.39057	0.299283	0	0	0	-0.169513	0.0825629	-0.0404282	0.603335	0.698577	0.638994
WBGene00006961	0	0	0	0.581063	0.0216667	0.53841	0	0	0	0.52945	0.290199	0.377883	0.632676	-0.246866	0.698938
WBGene00015011	0	0	0	-0.219304	-0.290627	-0.267645	0	0	0	0.174632	0.0824094	-0.237697	-0.613241	-0.663663	-0.297592
WBGene00015012	0	0	0	1.00412	-0.593398	1.13046	0	0	0	1.00963	-0.138732	1.59385	0.998603	-1.04806	0.667067
WBGene00015013	0	0	0	-0.380091	-0.520572	0.506546	0	0	0	-0.228309	-0.546847	0.185058	-0.531873	-0.494297	0.828034
WBGene00015014	0	0	0	0.835449	-0.936181	0.598829	0	0	0	1.11282	-0.634119	0.795926	0.558078	-1.23824	0.401732
WBGene00015015	0	0	0	0.666297	0.300805	0.915995	0	0	0	0.787238	0.643169	0.961103	0.545356	-0.0415584	0.870888
WBGene00006646	0	0	0	-0.0275494	0.334712	0.380588	0	0	0	-0.153805	0.243502	0.364672	0.0987061	0.425921	0.396504
WBGene00007115	0	0	0	-0.0526522	0.183685	-0.0150115	0	0	0	0.465857	0.365317	0.445528	-0.571162	0.0020523	-0.475551
WBGene00007116	0	0	0	-0.0893315	0.155703	0.196177	0	0	0	-0.0254148	0.0486227	0.339606	-0.153248	0.262783	0.0527472
WBGene00015024	0	0	0	0.695113	-0.449577	0.220683	0	0	0	0.28616	-0.959406	0.121891	1.10407	0.0602524	0.319476
WBGene00015025	0	0	0	-0.448446	-0.607361	-0.498246	0	0	0	-0.424476	-0.895079	-0.624426	-0.472415	-0.319643	-0.372065
WBGene00044413	0	0	0	0.00749966	-0.115657	-0.232629	0	0	0	0.285723	-0.160927	-0.11353	-0.270724	-0.0703882	-0.351728
WBGene00044644	0	0	0	0.599668	0.360861	1.44224	0	0	1	-0.0698107	-0.528272	0.738403	1.26915	1.24999	2.14607
WBGene00044646	0	0	0	0.0451546	-0.837749	0.732501	0	0	0	1.18354	-0.181216	0.867155	-1.09323	-1.49428	0.597847
WBGene00015017	0	0	0	0.348047	0.0268498	0.527487	0	0	0	0.493818	0.368585	0.602377	0.202276	-0.314886	0.452596
WBGene00015018	0	0	0	0.877154	0.931901	1.55821	0	0	1	1.29369	1.08645	1.47262	0.460623	0.77735	1.6438
WBGene00004466	0	0	0	0.0291017	-0.178296	-0.0382155	0	0	0	-0.151055	-0.313389	-0.190343	0.209258	-0.0432018	0.113912
WBGene00015019	0	0	0	-0.00278937	1.14257	0.583842	0	0	0	0.328393	0.22539	-0.29259	-0.333972	2.05975	1.46027
WBGene00015020	0	0	0	-0.267314	-0.267314	-0.267314	0	0	0	0	0	0	-0.534628	-0.534628	-0.534628
WBGene00015021	0	0	0	-0.305928	-0.282097	-0.260236	0	0	0	-0.299456	-0.537451	-0.356532	-0.312401	-0.0267425	-0.163941
WBGene00002191	0	0	0	-0.231731	-0.108308	-0.301372	0	0	0	0.0393305	-0.160322	-0.436682	-0.502792	-0.056293	-0.166063
WBGene00015022	0	0	0	0.608614	-0.0935782	-0.0551603	0	0	0	0.926965	-0.700571	0.101043	0.290262	0.513415	-0.211364
WBGene00015023	0	0	0	0.000972082	-0.178471	0.00756805	0	0	0	0.368198	0.16918	0.098386	-0.366254	-0.526121	-0.0832499
WBGene00015026	0	0	0	1.12544	-0.520571	0.623338	0	0	0	0.523812	-0.915911	0.432944	1.72708	-0.12523	0.813731
WBGene00015033	0	0	0	-0.0386312	0.326259	0.315741	0	0	0	-0.174335	0.558746	-0.190661	0.0970723	0.0937707	0.822143
WBGene00015034	0	0	0	0.2725	-0.896011	-0.416252	0	0	0	0.24346	-1.09087	-0.37035	0.30154	-0.701148	-0.462153
WBGene00000232	0	0	0	0.63148	0.438774	0.429846	0	0	0	0.799389	0.564235	0.343913	0.46357	0.313313	0.515779
WBGene00015027	0	0	0	0.120918	0.0214484	0.0652268	0	0	0	0.427808	0.463622	0.617604	-0.185972	-0.420725	-0.487151
WBGene00001676	0	0	0	0.0249241	0.569113	0.314246	0	0	0	0.236896	0.765239	0.108139	-0.187048	0.372987	0.520354
WBGene00000099	0	0	0	0.0288057	-0.485367	-0.144317	0	0	0	0.301439	-0.132373	-0.0314024	-0.243828	-0.838362	-0.257231
WBGene00015028	0	0	0	-0.0816568	-0.861794	0.222622	0	0	0	-1.03184	-1.79215	-1.02437	0.868526	0.0685649	1.46961
WBGene00015029	0	0	0	-0.0256901	-0.126925	-0.0300441	0	0	0	0.510903	0.319242	0.0452366	-0.562283	-0.573091	-0.105325
WBGene00015030	0	0	0	0.538193	-0.578527	0.078516	0	0	0	-0.113033	-1.24622	-0.18594	1.18942	0.0891686	0.342972
WBGene00015031	0	0	0	0.228422	0	0	0	0	0	0	0	0	0.456843	0	0
WBGene00015032	0	0	0	0.549123	-0.779965	0.186159	0	0	0	0.332409	-1.01245	0.164001	0.765837	-0.547481	0.208316
WBGene00015035	0	0	0	-0.0394683	0.244082	0.156217	0	0	0	-0.0978297	0.0264895	0.15977	0.0188931	0.461675	0.152663
WBGene00015036	0	0	0	-0.0390739	0.206297	0.582261	0	0	0	0.0526645	0.285152	0.837499	-0.130812	0.127443	0.327023
WBGene00015037	0	0	0	0.544918	-0.0401417	0.367925	0	0	0	1.22854	0.548616	0.478995	-0.1387	-0.628899	0.256855
WBGene00015038	0	0	0	0.801357	-0.0174595	0.912085	0	0	1	0.676352	-0.144215	0.743836	0.926363	0.109296	1.08034
WBGene00003889	0	0	0	0.413094	0.535273	0.669028	0	0	0	0.531657	0.0802176	0.453746	0.294532	0.990329	0.884309
WBGene00044111	0	0	0	-0.234959	-0.0705119	0.411145	0	0	0	-0.698139	-0.166169	0.117658	0.228222	0.0251455	0.704632
WBGene00015040	0	0	0	0.294209	0.244927	0.0842427	0	0	0	1.55938	1.02998	0.363647	-0.970959	-0.540131	-0.195161
WBGene00015041	0	0	0	0.0471178	0.299257	-0.902088	0	0	0	0.640167	0.691357	-0.906285	-0.545931	-0.0928438	-0.897891
WBGene00015042	0	0	1	1.00327	1.08908	2.18383	0	0	1	1.90732	2.87397	2.81832	0.099213	-0.695819	1.54934
WBGene00015043	0	0	0	-0.319593	-0.231262	-0.00317233	0	0	0	0.354164	0.293503	-0.22146	-0.993349	-0.756026	0.215116
WBGene00015044	0	0	0	0.912423	0.346191	-0.206654	0	0	0	2.45405	1.39111	0.378251	-0.629205	-0.698726	-0.79156
WBGene00015045	0	0	0	1.46431	-0.400672	0.20278	0	0	0	3.17928	0.871055	1.10811	-0.250658	-1.6724	-0.702556
WBGene00015046	0	0	1	1.82643	0.909466	2.48924	0	0	1	2.01593	1.16961	2.41437	1.63693	0.649322	2.5641
WBGene00003765	0	0	0	1.27259	-0.120778	0.880262	0	0	0	2.1166	0.908077	1.67495	0.428576	-1.14963	0.0855706
WBGene00003766	0	0	0	0.378865	0.962562	1.03628	0	0	1	0.769595	1.40534	1.18254	-0.0118641	0.519788	0.890023
WBGene00003767	0	0	1	1.43996	1.45661	2.16811	0	0	1	0.677969	0.923925	1.50853	2.20195	1.9893	2.82769
WBGene00003768	0	0	0	0.787454	1.35528	1.45418	0	0	1	0.687632	0.914115	0.686617	0.887275	1.79645	2.22174
WBGene00003769	0	0	0	1.30453	1.31844	1.68062	0	0	1	1.52673	1.4855	1.23094	1.08234	1.15138	2.1303
WBGene00006142	0	0	0	0	0.159309	0.307726	0	0	0	0	0	0.438345	0	0.318619	0.177107
WBGene00006141	0	0	0	-0.187429	0.315621	-0.262604	0	0	0	-0.45425	0.553778	-0.147755	0.0793912	0.0774651	-0.377452
WBGene00006274	0	0	0	0.0662862	0.0587919	0.262058	0	0	0	0.164736	0	0	-0.032164	0.117584	0.524115
WBGene00015047	0	0	0	0.539757	0.244276	0.430507	0	0	0	1.10373	0.649844	0.860345	-0.0242175	-0.161292	0.000668439
WBGene00015048	0	0	0	0.205576	-0.143207	-0.102402	0	0	0	0.0295755	-0.310085	-0.0424218	0.381578	0.023672	-0.162383
WBGene00004055	0	0	0	0.353476	-0.0169383	0.433019	0	0	0	0.414282	0.0749228	0.465293	0.292669	-0.108799	0.400745
WBGene00015049	0	0	0	0.961546	-0.556018	0.223287	0	0	0	0.476005	-0.913323	0.161077	1.44709	-0.198714	0.285496
WBGene00015050	0	0	0	-0.190927	-0.287372	-0.610717	0	0	0	0.644354	-0.077114	-0.479759	-1.02621	-0.49763	-0.741674
WBGene00015051	0	0	0	0.340489	-0.679724	-0.0562588	0	0	0	0.223706	-0.691531	0.134695	0.457271	-0.667917	-0.247213
WBGene00015052	0	0	0	1.15138	1.57626	0.0169002	0	1	0	1.36549	1.99287	0.635232	0.937268	1.15964	-0.601432
WBGene00015053	0	0	0	-0.314366	1.20846	0.4895	0	0	0	-0.463001	0.919843	-0.0223207	-0.165731	1.49709	1.00132
WBGene00015058	0	0	0	-0.00153996	0.146351	0.235276	0	0	0	-0.00307992	0.124615	-0.00644493	0	0.168087	0.476997
WBGene00044582	0	0	0	0.341064	0.297745	0.451121	0	0	0	0.159074	0.21251	-0.0133048	0.523055	0.38298	0.915546
WBGene00015054	0	0	0	0.474578	0.582524	0.165942	0	0	0	0.630255	0.208824	0.0714151	0.318901	0.956224	0.260469
WBGene00015055	0	0	0	1.29491	-0.309117	0.544842	0	0	0	1.23149	0.315677	0.895978	1.35833	-0.933911	0.193706
WBGene00006418	0	0	0	1.42566	1.18818	1.4888	0	0	1	1.05949	1.66291	1.4178	1.79184	0.713441	1.55981
WBGene00015056	0	0	0	0.584742	-0.0649888	0.989602	0	0	1	0.507843	0.2093	1.27265	0.66164	-0.339278	0.706556
WBGene00000717	0	0	0	-0.623197	0.00765138	-0.439761	0	0	0	-0.734942	-1.0669	-0.71479	-0.511452	1.0822	-0.164733
WBGene00000718	0	0	0	-0.185828	-0.377667	-0.128235	0	0	0	-0.625307	-1.35093	-0.250663	0.253651	0.595594	-0.00580718
WBGene00000599	0	0	0	-0.716545	0.276014	-0.292567	0	0	0	-0.83965	-0.634425	-0.458393	-0.59344	1.18645	-0.12674
WBGene00015057	0	0	0	-0.483192	0.348471	-0.636634	0	0	0	0.152791	0.348415	-0.857337	-1.11918	0.348527	-0.415931
WBGene00015059	0	0	0	0.369248	0.426524	0.633041	0	0	0	0.767052	1.08315	1.02267	-0.0285549	-0.230105	0.243416
WBGene00015061	0	0	0	0.172338	-0.0688019	-0.00342488	0	0	0	-0.132281	0.067043	-0.34966	0.476957	-0.204647	0.342811
WBGene00015062	0	0	0	0.496381	-0.0989067	-0.33877	0	0	0	-0.0162211	-0.399804	-1.23691	1.00898	0.201991	0.559367
WBGene00015063	0	0	0	0.139004	0.235321	-0.0200212	0	0	0	0.841105	0.89318	0.160456	-0.563096	-0.422539	-0.200498
WBGene00015064	0	0	0	-0.113919	0.0202228	-0.214556	0	0	0	-0.234925	-0.288089	-0.456051	0.0070868	0.328535	0.0269395
WBGene00015065	0	0	0	-0.317234	-0.172144	-0.246355	0	0	0	-0.634468	-0.799204	-0.492709	0	0.454917	0
WBGene00015066	0	0	0	1.22705	0.146215	0.386588	0	0	0	1.8723	0.292431	0.438345	0.581798	0	0.33483
WBGene00015067	0	0	0	0.712547	0.528091	0.658357	0	0	0	1.8454	1.38364	1.13449	-0.420311	-0.327461	0.182221
WBGene00015074	0	0	0	0.287448	0.158401	0.188241	0	0	0	0.153026	-0.179754	0.0741393	0.42187	0.496556	0.302344
WBGene00015075	0	0	0	0.147359	-0.306937	0.0740001	0	0	0	0.416704	-0.136835	0.0992332	-0.121986	-0.47704	0.0487669
WBGene00015076	0	0	0	0.86215	0.891242	1.33251	0	0	1	1.10043	1.48626	1.20832	0.62387	0.296227	1.45671
WBGene00015077	1	0	1	4.85204	0.896194	2.65338	1	0	1	6.94821	2.80103	3.36298	2.75587	-1.00864	1.94378
WBGene00044537	0	0	0	-0.538317	-0.565126	-0.337616	0	0	0	-0.45425	0.188918	-0.292879	-0.622383	-1.31917	-0.382353
WBGene00015068	0	0	0	0.156288	0.0840437	0.153247	0	0	0	0.312575	0	0.306495	0	0.168087	0
WBGene00015069	0	0	0	-0.0879965	0.00812731	-0.043507	0	0	0	-0.543824	0.0959652	-0.0293836	0.367831	-0.0797106	-0.0576303
WBGene00015070	0	0	0	0.227763	0.322761	0.502306	0	0	0	0.787238	1.08645	1.20279	-0.331712	-0.440929	-0.198179
WBGene00015071	0	0	0	0.735809	0.138758	0.179898	0	0	0	0.56934	0.153612	0.559148	0.902277	0.123905	-0.199352
WBGene00015072	0	0	0	-0.116274	0.432899	0.182036	0	0	0	-0.0130414	0.64299	-0.459668	-0.219506	0.222808	0.823741
WBGene00015073	0	0	0	0.12443	-0.381185	0.263005	0	0	0	0.444587	0.00729751	0.661763	-0.195726	-0.769668	-0.135754
WBGene00004359	0	0	0	0.1494	0.414252	0.0839186	0	0	0	0.370818	0.574027	-0.145773	-0.0720178	0.254477	0.313611
WBGene00007117	0	0	0	0.677502	-0.30894	0.420034	0	0	0	0.281971	-0.939478	0.198618	1.07303	0.321598	0.64145
WBGene00000907	0	0	0	0.358522	0.355412	0.246395	0	0	0	0.382169	0.477893	-0.0127269	0.334874	0.232931	0.505517
WBGene00007118	0	0	0	0.145072	-0.486877	0.506953	0	0	0	0.197801	-0.395684	0.820688	0.0923436	-0.57807	0.193217
WBGene00015085	0	0	0	1.12925	-0.0392131	0.947372	0	0	0	1.77602	0.219549	0.950925	0.482476	-0.297976	0.943819
WBGene00015086	0	0	0	0.223331	0.293572	0.248101	0	0	0	0.446662	0.419057	0.161371	0	0.168087	0.33483
WBGene00002048	0	0	0	-0.0667151	0.622394	0.46723	0	0	0	0.1287	0.694018	0.513306	-0.26213	0.550769	0.421155
WBGene00015079	0	0	0	-0.285136	0.306304	0.192202	0	0	0	0.156662	1.1137	0.884084	-0.726935	-0.501089	-0.49968
WBGene00015080	0	0	1	2.52861	-0.330989	2.02605	0	0	1	2.75771	0.126853	2.17477	2.29952	-0.788832	1.87734
WBGene00015081	0	0	0	1.93236	-0.0203364	1.30092	0	0	1	2.61107	0.353242	1.57421	1.25365	-0.393915	1.02763
WBGene00015082	0	0	0	-0.188806	0.0442766	1.27569	0	0	0	-0.6205	0.334253	0.944361	0.242888	-0.2457	1.60703
WBGene00015083	0	0	0	-0.584656	-0.485594	-0.455674	0	0	0	0.353001	0.609353	-0.205054	-1.52231	-1.58054	-0.706294
WBGene00015084	0	0	0	-0.018933	-0.533266	-0.159504	0	0	0	-0.0378939	-0.811095	-0.163355	2.79455e-05	-0.255436	-0.155653
WBGene00007127	0	0	0	0	0	0	0	0	0	0	0	0	0	0	0
WBGene00004413	0	0	0	-0.41045	-0.394159	-0.342959	0	0	0	-0.540694	-0.745343	-0.225181	-0.280207	-0.0429749	-0.460736
WBGene00007119	0	0	0	0.0127938	0.316052	0.598973	0	0	0	0.226446	0.154614	0.452577	-0.200858	0.477489	0.745369
WBGene00007121	0	0	0	0.220467	0.119171	0.191242	0	0	0	0.575736	0.570575	-0.0409818	-0.134801	-0.332233	0.423466
WBGene00007122	0	0	0	-0.117879	0.0770404	-0.064729	0	0	0	-0.214344	-0.190029	-0.0738814	-0.0214143	0.34411	-0.0555766
WBGene00007123	0	0	0	0	0	0	0	0	0	0	0	0	0	0	0
WBGene00007125	0	0	0	0.684851	-0.211679	-0.175985	0	0	0	0.903617	-0.219698	0.265769	0.466084	-0.20366	-0.617738
WBGene00007126	0	0	0	-0.208383	0.866756	1.15896	0	0	1	0.538737	1.01362	1.31075	-0.955504	0.719892	1.00718
WBGene00015087	0	0	0	1.41744	0.391031	1.24394	0	0	1	1.28851	0.135916	1.16176	1.54637	0.646145	1.32612
WBGene00000211	0	0	0	0.136165	0.520793	0.360989	0	0	0	-0.403602	0.31182	0.0204154	0.675933	0.729766	0.701563
WBGene00015088	0	0	0	0.122843	0.0872942	-0.0470257	0	0	0	-0.0876618	-0.0738965	-0.209913	0.333347	0.248485	0.115861
WBGene00000886	0	0	0	0.508885	-0.62239	0.291761	0	0	0	0.716657	-0.277899	0.472475	0.301113	-0.966881	0.111047
WBGene00015089	0	0	0	0.904474	-0.572297	0.117412	0	0	0	0.814439	-0.807755	0.115049	0.99451	-0.33684	0.119775
WBGene00044615	0	0	0	-0.0136256	0.0995191	-0.33429	0	0	0	0.671535	0.938257	-0.253111	-0.698786	-0.739219	-0.41547
WBGene00015091	0	0	0	0.327973	-0.180518	0.417946	0	0	0	0.355753	-0.0829429	0.328325	0.300193	-0.278093	0.507567
WBGene00002583	0	0	0	-0.115831	-0.125766	-0.0455154	0	0	0	0.0340951	-0.0194958	-0.151243	-0.265757	-0.232037	0.0602125
WBGene00015092	0	0	0	-0.363938	-0.305405	-0.451494	0	0	0	-0.119476	-0.25667	-0.397998	-0.608399	-0.35414	-0.50499
WBGene00015093	0	0	0	0.479663	-0.482026	-0.282124	0	0	0	-0.10115	-0.94074	-0.403468	1.06048	-0.0233121	-0.160781
WBGene00015094	0	0	0	0.576471	-0.391413	-0.105325	0	0	0	0.241727	-0.601602	-0.0312967	0.911216	-0.181224	-0.179354
WBGene00015095	0	0	0	-0.576857	0.019702	0.183524	0	0	0	-0.0341384	0.404673	0.420392	-1.11958	-0.365269	-0.0533433
WBGene00015096	0	0	0	0.330271	-0.0933643	0.144829	0	0	0	0.392058	-0.210122	0.200423	0.268483	0.0233936	0.0892354
WBGene00006538	0	0	0	-0.0358863	0.623873	0.0429548	0	0	0	0.279955	0.569156	-0.00492845	-0.351728	0.678589	0.090838
WBGene00007128	0	0	0	-0.0229064	-0.206381	0.102446	0	0	0	-0.331492	-0.109501	0.0222054	0.285679	-0.303262	0.182687
WBGene00007129	0	0	0	-0.257144	0.168405	-0.278847	0	0	0	-0.384096	-0.0749612	-0.230809	-0.130191	0.411771	-0.326885
WBGene00007130	0	0	0	0.0872554	-0.328113	-0.613824	0	0	0	-0.269782	-0.705278	-0.343003	0.444293	0.0490517	-0.884646
WBGene00015097	0	0	0	0.897973	-0.742762	0.051997	0	0	0	0.657682	-1.09726	0.130042	1.13826	-0.388262	-0.0260483
WBGene00004243	0	0	0	0.0905154	-0.647377	0.146077	0	0	0	0.92006	0.338643	0.676236	-0.73903	-1.6334	-0.384082
WBGene00015098	0	0	0	-0.476333	-1.15476	-0.393582	0	0	0	-0.930972	-1.66454	-0.69142	-0.0216932	-0.644981	-0.0957438
WBGene00006745	0	0	0	0.133773	0.234998	0.327061	0	0	0	0.27739	0.0904534	0.255959	-0.00984357	0.379542	0.398163
WBGene00015105	0	0	0	0.219736	-0.0703109	-0.0372437	0	0	0	0.61532	0.333708	0.120587	-0.175848	-0.47433	-0.195074
WBGene00015106	0	0	0	-1.07507	-0.724432	-1.06521	0	0	-1	-1.04192	-0.955197	-1.07265	-1.10822	-0.493667	-1.05777
WBGene00001613	0	0	0	-0.00628924	0.319443	0.131205	0	0	0	0.367495	0.4593	-0.067883	-0.380074	0.179585	0.330294
WBGene00015107	0	0	0	0.526568	-0.0790425	0.736078	0	0	0	0.858701	-0.163912	1.02081	0.194436	0.00582658	0.451348
WBGene00044674	0	0	0	0.176341	-0.573529	-0.159832	0	0	0	-0.171983	-0.946937	-0.369254	0.524666	-0.200121	0.0495906
WBGene00015099	0	0	0	-0.0896831	0.0373711	0.174095	0	0	0	0.315012	0.300789	0.275599	-0.494378	-0.226047	0.0725909
WBGene00015100	0	0	1	0.597932	0.0489447	2.37416	0	0	1	0.754759	-0.191656	2.14602	0.441106	0.289546	2.60231
WBGene00015101	0	0	0	-0.201133	0.0639455	-0.0337163	0	0	0	-0.0493764	0.0330523	-0.00390058	-0.35289	0.0948388	-0.0635319
WBGene00003845	0	0	0	-0.173474	-0.352748	0.0103444	0	0	0	-0.206528	-1.13754	-0.418163	-0.140419	0.432047	0.438851
WBGene00015102	0	0	0	-0.241813	-0.299974	-0.27135	0	0	0	0.913498	0.89743	0.103517	-1.39712	-1.49738	-0.646217
WBGene00015103	0	0	0	0.21404	0.486785	-0.0256188	0	0	0	-0.382753	-0.314994	-0.638549	0.810833	1.28856	0.587311
WBGene00003609	0	0	0	0.57155	0.217476	0.45138	0	0	0	0.670166	0.257573	0.483977	0.472934	0.17738	0.418782
WBGene00015104	0	0	0	-0.257753	-0.377443	-0.380431	0	0	0	0.0533243	-0.194332	-0.384382	-0.568829	-0.560555	-0.37648
WBGene00015108	0	0	0	0.509787	-0.120593	-0.554194	0	0	0	0.922502	0.5642	-0.637833	0.0970723	-0.805386	-0.470556
WBGene00015110	0	0	0	1.1438	-0.302352	1.33732	0	0	1	2.38728	0.753153	1.62969	-0.0996769	-1.35786	1.04494
WBGene00015111	0	0	0	0.928464	-0.0704843	0.197542	0	0	0	0.823693	0.262818	-0.123934	1.03323	-0.403787	0.519018
WBGene00015112	0	0	0	0.186273	-0.248262	0.294096	0	0	0	3.09906	2.48818	0.733659	-2.72651	-2.9847	-0.145466
WBGene00015113	0	0	0	0.494231	-0.626137	0.0210306	0	0	0	1.14931	-0.503113	0.674882	-0.160845	-0.749161	-0.63282
WBGene00015114	0	0	0	-0.253739	-0.191959	0.21628	0	0	0	0	0.292431	0.774079	-0.507479	-0.67635	-0.341519
WBGene00007131	0	0	1	1.37594	2.60349	4.08351	0	0	1	3.92504	4.52906	4.63872	-1.17316	0.677915	3.5283
WBGene00007132	0	0	1	1.71314	1.65807	4.93121	0	0	1	3.35661	2.84382	5.13171	0.0696712	0.472333	4.73071
WBGene00007133	0	0	0	-0.300986	-0.204215	-0.489473	0	0	0	0.365601	0.0395238	-0.88548	-0.967573	-0.447954	-0.0934665
WBGene00007134	0	0	1	0.0515011	2.24734	5.73329	0	0	1	0.332988	2.89805	5.30119	-0.229986	1.59663	6.16539
WBGene00007135	0	0	0	-0.179737	-0.153187	0.1544	0	0	0	-0.0814441	-0.0190074	0.357539	-0.27803	-0.287367	-0.0487395
WBGene00000513	0	0	0	-0.0979596	0.51215	-0.357854	0	0	0	-0.856508	0.745594	-0.967401	0.660589	0.278706	0.251694
WBGene00007136	0	0	0	-0.637165	-0.486171	-0.232155	0	0	0	0.248196	0.0660531	-0.0677623	-1.52253	-1.03839	-0.396547
WBGene00007137	0	0	0	-0.0718153	-0.314102	-0.16596	0	0	0	0.40008	-0.0499646	-0.00719707	-0.54371	-0.578239	-0.324723
WBGene00002003	0	0	0	0.049518	-0.141122	0.0210878	0	0	0	0.510992	0.320784	0.106215	-0.411956	-0.603027	-0.0640394
WBGene00007138	0	0	0	0.420804	0.375079	0.516901	0	0	0	0.543737	0.518547	0.633559	0.297871	0.231612	0.400244
WBGene00007139	0	0	0	0.243102	0.511751	0.790386	0	0	0	-0.213186	0.526098	0.62147	0.699389	0.497404	0.959301
WBGene00000511	0	0	0	0.168856	-0.268529	-0.224886	0	0	0	0.551669	-0.236832	-0.380835	-0.213956	-0.300227	-0.0689367
WBGene00000512	0	0	0	0.515418	0.0205362	0.674682	0	0	0	-0.022952	-0.2887	0.396942	1.05379	0.329772	0.952421
WBGene00015115	0	0	0	0.388036	0.0187157	-0.353911	0	0	0	1.14083	0.432158	-0.279061	-0.364759	-0.394727	-0.428761
WBGene00002252	0	0	0	0.202201	0.232922	0.94186	0	0	0	0.207678	0.188812	0.443925	0.196724	0.277031	1.4398
WBGene00015116	0	0	0	-0.0164014	1.13625	0.0971878	0	0	0	0.443857	1.01918	-0.0478505	-0.476659	1.25332	0.242226
WBGene00003825	0	0	0	-0.0135338	-0.169885	-0.169005	0	0	0	0.223752	-0.287501	-0.0215139	-0.25082	-0.0522678	-0.316496
WBGene00001438	0	0	0	0.29644	-0.774015	-0.0316357	0	0	0	0.779423	-0.96016	0.349214	-0.186544	-0.587871	-0.412485
WBGene00023425	0	0	0	0.50508	2.12835	0.117982	0	0	0	1.1307	2.15072	-0.693127	-0.120538	2.10597	0.929091
WBGene00015117	0	0	0	-0.553867	1.65482	0.964892	0	0	0	-0.805041	0.775214	0.782802	-0.302693	2.53443	1.14698
WBGene00015118	0	0	0	-0.0766969	0.317868	-0.159065	0	0	0	-0.153394	-0.164518	-0.31813	0	0.800254	0
WBGene00002207	0	0	0	0.552949	-0.0713045	0.779421	0	0	1	0.246861	-0.214694	0.903947	0.859036	0.0720854	0.654896
WBGene00015119	0	0	0	0	0.146215	0	0	0	0	0	0.292431	0	0	0	0
WBGene00015121	0	0	0	-0.100517	-0.100517	-0.100517	0	0	0	0	0	0	-0.201035	-0.201035	-0.201035
WBGene00015122	0	0	0	0.169485	0.140836	-0.00860048	0	0	0	0.367915	0.316067	0.272411	-0.0289448	-0.0343949	-0.289612
WBGene00015131	0	0	0	-0.488279	0.557202	-0.122476	0	0	0	-0.722342	0.519936	-0.352347	-0.254217	0.594468	0.107396
WBGene00015132	0	0	0	0.0988594	0.148756	0.839784	0	0	0	0.296884	0.271578	0.819626	-0.0991648	0.025934	0.859941
WBGene00015133	0	0	0	-0.331431	-0.241283	-0.424646	0	0	0	-0.105339	-0.196999	-0.439911	-0.557523	-0.285567	-0.409381
WBGene00044678	0	0	0	0.648819	1.10568	0.722251	0	0	0	1.70552	1.819	0.893988	-0.407881	0.39237	0.550514
WBGene00015124	0	0	0	-0.0655801	0.0992774	-0.0892815	0	0	0	-0.410579	-0.377167	-0.584532	0.279419	0.575722	0.405969
WBGene00015125	0	0	0	0.166654	0.352031	0.428977	0	0	0	-0.460543	0.0887607	0.392462	0.793851	0.615302	0.465493
WBGene00015126	0	0	0	-0.19197	-0.0680872	0.361753	0	0	0	-0.188772	0.00322015	0.717128	-0.195167	-0.139395	0.00637809
WBGene00015128	0	0	0	0.211922	0.335379	0.313071	0	0	0	-0.271841	0.224227	0.151501	0.695686	0.446531	0.474642
WBGene00015129	0	0	0	0.166804	0	0.362575	0	0	0	0.164736	0	0	0.168871	0	0.72515
WBGene00015130	0	0	0	0.153049	-0.070871	-0.0480003	0	0	0	0.54771	0.280373	0.0189038	-0.241613	-0.422115	-0.114904
WBGene00001948	0	0	0	-0.0361075	0.529698	0.159077	0	0	0	0.00595375	0.571726	-0.112528	-0.0781687	0.48767	0.430681
WBGene00015134	0	0	0	-0.621344	-0.479284	-0.572988	0	0	0	-0.0869175	-0.0640312	-0.296728	-1.15577	-0.894537	-0.849248
WBGene00015135	0	0	0	-0.126632	0.852598	0.208602	0	0	0	-0.590571	-0.25677	-0.367052	0.337307	1.96197	0.784255
WBGene00015136	0	0	0	0.090034	-0.196692	-0.0200082	0	0	0	0.991998	0.675203	0.234184	-0.81193	-1.06859	-0.274201
WBGene00005058	0	0	0	-0.376212	0.17086	-0.0797093	0	0	0	0.397876	0.582204	-0.272132	-1.1503	-0.240485	0.112714
WBGene00005059	0	0	0	0.580925	0.107729	0.179313	0	0	0	0.808686	0.669285	0.270529	0.353164	-0.453828	0.088097
WBGene00005060	0	0	0	0.973492	0.349176	1.01868	0	0	0	1.59382	0.652936	1.27085	0.353164	0.0454154	0.766512
WBGene00005061	0	0	0	-0.108311	-0.022801	-0.351363	0	0	0	0.11509	0.289141	-0.292879	-0.331712	-0.334743	-0.409847
WBGene00005062	0	0	0	-1.15282	-0.43036	-1.23959	0	0	0	-0.593291	0.103669	-0.60645	-1.71235	-0.96439	-1.87274
WBGene00015137	0	0	0	-0.477302	0.0904724	-0.767802	0	0	0	-0.0472544	0.157808	-0.530392	-0.907349	0.0231369	-1.00521
WBGene00015138	0	0	0	0.197696	0.630944	0.524355	0	0	0	0.312066	1.04966	0.588795	0.0833255	0.212225	0.459915
WBGene00015139	0	0	0	0.0504865	0.398667	-0.477412	0	0	0	1.36393	0.75312	-0.322419	-1.26296	0.0442139	-0.632404
WBGene00015141	0	0	0	-0.26493	0.729639	-0.558632	0	0	0	-0.71908	0.0524512	-0.833079	0.18922	1.40683	-0.284185
WBGene00015142	0	0	0	0.171991	-0.191391	-0.207017	0	0	0	-0.138641	-0.807977	-0.509944	0.482624	0.425195	0.0959108
WBGene00007140	0	0	0	2.11934	0.125746	1.9264	0	0	1	1.72707	0.0851458	1.17391	2.51162	0.166346	2.67889
WBGene00007141	0	0	0	0.693869	1.1335	1.10258	0	0	0	-0.142761	0.632618	0.637696	1.5305	1.63438	1.56746
WBGene00007148	0	0	0	0.2666	-0.662494	-0.423811	0	0	0	0.133288	-1.02813	-0.414741	0.399912	-0.296861	-0.432881
WBGene00007142	0	0	0	0.521573	0.246387	0.847371	0	0	1	0.305695	0.0137463	1.07898	0.737452	0.479029	0.615762
WBGene00003868	0	0	0	0.118649	-0.223279	0.404222	0	0	0	0.399657	0.0451181	0.571334	-0.162359	-0.491675	0.23711
WBGene00007149	0	0	0	0.163126	0.164699	0.0536875	0	0	0	0.154794	-0.141002	0.109269	0.171458	0.4704	-0.00189431
WBGene00006660	0	0	0	0.423642	-0.118823	0.0375976	0	0	0	0.624836	0.194328	0.0168793	0.222448	-0.431973	0.0583158
WBGene00007143	0	0	0	-0.100349	0.257851	-0.10164	0	0	0	-0.150713	0.338697	-0.0749513	-0.0499856	0.177005	-0.128328
WBGene00007144	0	0	0	-0.0846993	-0.264531	0.11374	0	0	0	0.466094	0.104017	0.250554	-0.635493	-0.63308	-0.0230739
WBGene00007145	0	0	0	-0.265459	-0.518362	0.131394	0	0	0	-0.290591	-0.702463	0.385704	-0.240328	-0.334261	-0.122917
WBGene00007146	0	0	0	0.0114194	0.11091	-0.162628	0	0	0	-0.167286	-0.546243	-0.737793	0.190125	0.768062	0.412538
WBGene00005267	0	0	0	0.297796	0.534617	0.803643	0	0	0	1.06257	1.29899	1.40974	-0.46698	-0.229755	0.197544
WBGene00000090	0	0	0	0.250429	-0.263846	0.358861	0	0	0	0.626499	0.0553662	0.605477	-0.12564	-0.583059	0.112245
WBGene00006943	0	0	0	-0.0191179	-0.268858	0.121991	0	0	0	0.132668	0.0456053	0.347289	-0.170904	-0.583322	-0.103306
WBGene00004435	0	0	0	-0.144706	-0.203374	-0.370331	0	0	0	-0.0288507	-0.369588	-0.451551	-0.260562	-0.0371604	-0.289111
WBGene00015148	0	0	0	-0.113715	0.887324	0.151176	0	0	0	-0.130268	0.61147	-0.0845498	-0.097162	1.16318	0.386902
WBGene00015149	0	0	0	-0.669651	-0.0337085	-0.449332	0	0	0	-0.337999	-0.70077	-1.20031	-1.0013	0.633353	0.301647
WBGene00015150	0	0	0	-0.411901	-0.538589	-0.113792	0	0	0	-0.345496	-0.41113	-0.0431303	-0.478306	-0.666048	-0.184454
WBGene00000182	0	0	0	-0.118426	-0.0803974	0.163696	0	0	0	-0.448218	-0.5238	0.0426631	0.211366	0.363005	0.284729
WBGene00015143	0	0	0	0.109545	-0.0180433	0.343256	0	0	0	0.0755376	0.0150678	0.394473	0.143553	-0.0511545	0.292039
WBGene00004348	0	0	0	-0.0604622	0.0140593	0.245232	0	0	0	-0.204337	-0.125205	0.110918	0.0834127	0.153323	0.379546
WBGene00015145	0	0	0	-0.200408	-0.516322	0.011946	0	0	0	0.0865766	-0.0346241	0.203504	-0.487392	-0.998019	-0.179612
WBGene00015146	0	0	0	-0.0915879	-0.218107	-0.00251088	0	0	0	0.319851	0.283125	0.144595	-0.503027	-0.719339	-0.149617
WBGene00015147	0	0	0	0.0221179	-0.392909	0.0100714	0	0	0	0.468725	0.040888	0.210339	-0.42449	-0.826706	-0.190196
WBGene00002982	0	0	0	-0.173963	-0.281328	-0.06532	0	0	0	0.157005	0.0783507	0.0544076	-0.504931	-0.641006	-0.185048
WBGene00006359	0	0	0	-0.0165593	-0.292553	0.123465	0	0	0	0.177671	-0.10077	0.164087	-0.21079	-0.484337	0.082842
WBGene00006955	0	0	0	-0.17482	0.441423	0.183581	0	0	0	-0.923648	-0.807362	-0.303374	0.574008	1.69021	0.670536
WBGene00015151	0	0	0	-0.159065	-0.159065	-0.159065	0	0	0	-0.31813	-0.31813	-0.31813	0	0	0
WBGene00015152	1	0	1	2.09413	0.589217	4.18578	1	0	1	1.48158	0.847763	4.22683	2.70668	0.330671	4.14472
WBGene00001177	0	0	0	0.35041	0.185594	0.395247	0	0	0	0.703674	0.269149	0.482436	-0.0028535	0.102039	0.308058
WBGene00015153	0	0	0	-0.0822891	0.211564	-0.177404	0	0	0	-0.568506	-0.713602	-0.640956	0.403928	1.13673	0.286148
WBGene00002061	0	0	0	-0.43086	-0.502322	-0.350251	0	0	0	-0.268652	-0.466271	-0.255522	-0.593067	-0.538372	-0.44498
WBGene00006780	0	0	0	0.20182	-0.0240851	0.167847	0	0	0	0.084804	-0.0971769	0.134941	0.318836	0.0490067	0.200752
WBGene00015154	0	0	0	0.0823682	0	0.238499	0	0	0	0.164736	0	0	0	0	0.476997
WBGene00015155	0	0	0	0.330918	0.154091	0.511425	0	0	0	0.569164	0.310812	0.585957	0.0926717	-0.00263031	0.436894
WBGene00015164	0	0	0	-0.100465	-0.134583	0.148239	0	0	0	0.0588989	-0.100504	0.210245	-0.259829	-0.168661	0.0862324
WBGene00015165	0	0	0	0.874958	-0.924546	0.101015	0	0	0	0.413535	-1.56361	-0.0280371	1.33638	-0.285479	0.230068
WBGene00015156	0	0	0	0.274786	-0.0699646	0.334105	0	0	0	0.789938	0.402155	0.55051	-0.240367	-0.542084	0.1177
WBGene00015157	0	0	0	0.505462	0.0939528	0.47519	0	0	0	0.717222	0.282962	0.507619	0.293701	-0.0950563	0.44276
WBGene00015158	0	0	0	0.511241	0.986154	0.715366	0	0	0	0.865959	0.888943	0.439457	0.156524	1.08337	0.991275
WBGene00015159	0	0	0	-0.212252	0.224785	0.0476467	0	0	0	-0.199974	0.428437	-0.0544263	-0.224529	0.0211336	0.14972
WBGene00015160	0	0	0	0.163718	-0.250952	0.0234606	0	0	0	0.561026	-0.00397679	-0.101819	-0.23359	-0.497928	0.148741
WBGene00015161	0	0	0	-0.124135	-0.272609	-0.198877	0	0	0	0.32531	0.0376636	-0.158611	-0.573581	-0.582882	-0.239142
WBGene00015162	0	0	0	0.150546	-0.0533045	0.0648089	0	0	0	0.565966	0.265868	0.192424	-0.264874	-0.372477	-0.0628067
WBGene00015163	0	0	0	0.214248	-0.0109419	0.16076	0	0	0	1.0383	0.25537	0.363083	-0.609801	-0.277254	-0.0415636
WBGene00007150	0	0	0	0.0446093	-0.138134	0.0952084	0	0	0	0.53839	0.342945	0.335885	-0.449172	-0.619214	-0.145468
WBGene00001137	0	0	0	-0.130854	0.0882748	-0.0398065	0	0	0	-0.314193	-0.108848	-0.0787776	0.0524852	0.285397	-0.000835464
WBGene00007152	0	0	0	-0.38765	0.914176	0.114659	0	0	0	-1.04739	-0.277192	-0.696745	0.272088	2.10554	0.926063
WBGene00007153	0	0	0	1.94359	-0.110858	1.27259	1	0	1	1.47428	-0.0793919	1.22054	2.41291	-0.142324	1.32464
WBGene00007154	0	0	0	0.522871	0.336734	0.515822	0	0	0	0.876831	0.568726	0.463713	0.168912	0.104741	0.567931
WBGene00007155	0	0	0	0.523288	-0.0323679	0.131694	0	0	0	0.961233	0.398629	0.716791	0.0853432	-0.463364	-0.453403
WBGene00007156	0	0	0	0.728572	-0.727036	-0.0283168	0	0	0	0.740649	-0.812177	-0.074044	0.716495	-0.641894	0.0174103
WBGene00003508	0	0	0	-0.00806425	-0.301617	0.0981687	0	0	0	0.210323	-0.0649924	0.107513	-0.226451	-0.538241	0.0888243
WBGene00007054	0	0	0	0.0712388	0.0162069	0.447212	0	0	0	0.436485	0.242206	0.822475	-0.294008	-0.209792	0.0719484
WBGene00007158	0	0	0	0.0350925	-0.254131	-0.168935	0	0	0	0.164736	0	0.161371	-0.0945514	-0.508262	-0.499242
WBGene00007159	0	0	0	0.19956	-0.465359	-0.342223	0	0	0	0.0399382	-0.506743	-0.284486	0.359182	-0.423975	-0.399961
WBGene00007165	0	0	0	0.832482	0.194147	0.917915	0	0	0	0.76099	0.414115	1.08229	0.903975	-0.02582	0.753537
WBGene00007166	0	0	0	0.111158	1.83417	0.173573	0	0	0	0.430896	1.92932	-0.110266	-0.208581	1.73902	0.457411
WBGene00006289	0	0	0	0	0.146215	0.0806857	0	0	0	0	0.292431	0.161371	0	0	0
WBGene00007161	0	0	0	0	0	0	0	0	0	0	0	0	0	0	0
WBGene00006080	0	0	0	0.481791	0.760608	0.0587977	0	0	0	1.61181	1.00803	0.870619	-0.648223	0.513188	-0.753024
WBGene00007162	0	0	0	0.346619	0.298288	1.67405	0	0	1	1.7848	1.40116	2.13969	-1.09156	-0.804588	1.20841
WBGene00007163	0	0	0	0.261047	1.02779	0.509234	0	0	0	0.450666	1.2362	0.581997	0.0714275	0.819386	0.436471
WBGene00007164	0	0	0	-0.25908	-0.144114	-0.701566	0	0	0	0.884972	0.53546	0	-1.40313	-0.823689	-1.40313
WBGene00004469	0	0	0	-0.27808	-0.263704	-0.252524	0	0	0	-0.41341	-0.642109	-0.259372	-0.142751	0.114701	-0.245676
WBGene00007167	0	0	0	-0.356609	-0.518622	-0.146385	0	0	0	0.0187233	-0.165731	-0.0131152	-0.731942	-0.871514	-0.279654
WBGene00007168	0	0	0	-0.426813	-0.482393	-0.345318	0	0	0	0.116448	0.054589	-0.267652	-0.970073	-1.01938	-0.422983
WBGene00007169	0	0	0	0.541168	-0.689966	0.269927	0	0	0	-0.462412	-2.1397	-0.0767106	1.54475	0.759768	0.616565
WBGene00007170	0	0	0	-0.0687852	0.609448	0.127189	0	0	0	-0.804139	-0.379846	-0.400368	0.666569	1.59874	0.654745
WBGene00007171	0	0	0	-0.283951	-0.437357	0.0249423	0	0	0	0.0124208	-0.130811	0.314094	-0.580322	-0.743903	-0.264209
WBGene00007172	0	0	0	0.791796	0.0166273	0.371056	0	0	0	1.23491	0.264624	0.458675	0.348681	-0.23137	0.283437
WBGene00007173	0	0	0	0	0	0	0	0	0	0	0	0	0	0	0
WBGene00044636	0	0	0	-0.185211	0.449567	-0.484436	0	0	0	0.766935	1.06286	0.0968477	-1.13736	-0.163722	-1.06572
WBGene00003729	0	0	0	0.623811	0.0563134	-0.190309	0	0	0	1.16795	0.504881	0.142972	0.0796669	-0.392255	-0.523591
WBGene00007174	0	0	0	-0.153642	0.434085	-0.236275	0	0	0	-0.172082	-0.428418	-0.582897	-0.135203	1.29659	0.110347
WBGene00007175	0	0	0	-0.121916	0.270957	0.0744524	0	0	0	-0.361744	0.0227852	0.167957	0.117913	0.519128	-0.0190525
WBGene00007176	0	0	0	0.463736	0.480138	0.299273	0	0	0	0.235397	0.0889079	0.232741	0.692075	0.871368	0.365805
WBGene00007177	0	0	0	0.0275894	0.167623	0.110511	0	0	0	-0.502368	-0.999648	-0.723588	0.557547	1.33489	0.944609
WBGene00006712	0	0	0	0.154135	0.800208	0.333362	0	0	0	0.428876	0.896106	0.237377	-0.120606	0.704309	0.429348
WBGene00015167	0	0	1	1.07971	0.0984408	2.51645	0	0	1	-0.238076	-0.066465	2.43917	2.3975	0.263347	2.59374
WBGene00015168	0	0	0	0.118338	0.324802	0.0670848	0	0	0	-0.737045	-0.37501	-0.48032	0.973721	1.02461	0.61449
WBGene00015169	0	0	0	0.544857	-0.0980216	0.617794	0	0	0	0.430825	-0.276688	0.6073	0.658888	0.080645	0.628288
WBGene00043982	0	0	0	0.873687	0.124298	0.214438	0	0	0	0.38519	0.1346	-0.292973	1.36218	0.113997	0.721849
WBGene00015170	0	0	0	-0.379544	-0.252383	-0.461912	0	0	0	0.164736	0.419057	0	-0.923823	-0.923823	-0.923823
WBGene00015171	0	0	0	-0.797646	0.224473	-0.00219056	0	0	0	0.178444	0.680845	-0.118331	-1.77374	-0.231899	0.11395
WBGene00015172	0	0	0	-0.906874	0.318273	-0.751155	0	0	0	-1.3824	0.0897465	-0.88148	-0.43135	0.5468	-0.62083
WBGene00000895	0	0	0	0.33332	0.612284	0.295419	0	0	0	0.427447	0.80402	0.028714	0.239192	0.420547	0.562124
WBGene00000903	0	0	0	-0.138957	1.14505	0.476727	0	0	0	-0.19376	1.01438	0.287248	-0.084154	1.27571	0.666206
WBGene00015173	0	0	0	-0.164081	-0.323378	0.113697	0	0	0	0.167661	-0.159415	0.110107	-0.495824	-0.48734	0.117287
WBGene00004498	0	0	0	-0.151327	-0.382005	-0.31281	0	0	0	-0.123486	-0.630532	-0.379729	-0.179168	-0.133479	-0.245891
WBGene00015175	0	0	0	1.31858	0.547098	0.499782	0	0	0	1.43001	1.4334	0.467617	1.20715	-0.339202	0.531946
WBGene00004393	0	0	0	0.306674	0.51069	1.60664	0	0	1	1.19716	1.28994	1.61135	-0.583808	-0.268563	1.60192
WBGene00001856	0	0	0	-1.21682	-0.802879	-0.910877	0	0	-1	-1.15488	-0.986746	-0.891999	-1.27876	-0.619011	-0.929756
WBGene00000772	0	0	0	-0.118589	-0.463757	0.297836	0	0	0	0.00333532	-0.307882	0.570488	-0.240514	-0.619631	0.0251854
WBGene00001600	0	0	0	0.0213515	-0.523186	0.0489591	0	0	0	0.401568	-0.237911	0.238897	-0.358865	-0.808461	-0.140978
WBGene00003472	0	0	0	0.337734	0.0717294	0.593386	0	0	0	0.537546	0.564737	0.566265	0.137922	-0.421278	0.620507
WBGene00015176	0	0	0	0.0265346	-0.0549845	0.0677822	0	0	0	-0.0219364	0.221709	-0.00334394	0.0750055	-0.331678	0.138908
WBGene00015177	0	0	0	0.141172	-0.0769214	0.0284207	0	0	0	0.069158	-0.236718	-0.160305	0.213186	0.0828752	0.217147
WBGene00015178	0	0	0	0.412831	0.673882	0.437642	0	0	0	0.825663	0.768321	-0.156759	0	0.579443	1.03204
WBGene00015179	0	0	0	0.866148	0.274218	0.295977	0	0	0	1.24744	1.10535	0.811296	0.484859	-0.556909	-0.219341
WBGene00015180	0	0	0	-0.316292	-0.422504	-0.330038	0	0	0	1.62046	1.37522	-0.569058	-2.25304	-2.22022	-0.0910179
WBGene00015181	0	0	0	-0.18244	-0.114362	0.152103	0	0	0	-0.354722	-0.386433	-0.031619	-0.0101578	0.157708	0.335825
WBGene00001638	0	0	0	0.215134	-0.369431	-0.248779	0	0	0	0.279068	-0.385073	-0.377481	0.1512	-0.35379	-0.120077
WBGene00015182	0	0	0	0.323079	0.00985691	-0.0768852	0	0	0	0.478525	0.588872	0.222707	0.167633	-0.569158	-0.376477
WBGene00015183	0	0	0	-0.469108	0.593683	-0.0305922	0	0	0	-0.843664	0.0682149	-0.669799	-0.0945514	1.11915	0.608615
WBGene00015191	0	0	0	-0.0642239	-0.144144	-0.0183034	0	0	0	0.345738	0.20348	-0.0224113	-0.474186	-0.491767	-0.0141956
WBGene00015192	0	0	0	0.487	-0.393398	-0.121067	0	0	0	0.00176641	-0.883246	-0.206213	0.972234	0.0964499	-0.0359202
WBGene00015193	0	0	0	0.608347	-0.617687	0.192492	0	0	0	0.555817	-0.669414	0.402436	0.660877	-0.565961	-0.0174514
WBGene00015194	0	0	0	0.20241	-0.236757	0.243015	0	0	0	0.502294	0.124039	0.371269	-0.0974737	-0.597553	0.114761
WBGene00044640	0	0	0	0.353012	0.985575	0.694038	0	0	0	0.472105	1.16408	1.03486	0.233919	0.807068	0.353215
WBGene00015184	0	0	0	-0.112163	-0.00776104	-0.185971	0	0	0	0.097478	0.0969374	-0.0823633	-0.321805	-0.112459	-0.289579
WBGene00015185	0	0	0	-0.445433	-0.137998	-0.497173	0	0	0	-0.272476	-0.181161	-0.543441	-0.618391	-0.0948356	-0.450905
WBGene00015186	0	0	0	-0.297959	0.278906	-0.191294	0	0	0	-0.431988	0.117853	-0.401208	-0.163929	0.439959	0.0186207
WBGene00000296	0	0	0	0.206902	0.622287	0.0203997	0	0	0	-0.0440075	0.227346	-0.397175	0.457812	1.01723	0.437974
WBGene00015187	0	0	0	-0.0840372	-0.244011	0.127501	0	0	0	0.176773	-0.148832	0.223838	-0.344848	-0.33919	0.0311636
WBGene00015188	0	0	0	-0.0504482	-0.29326	0.206747	0	0	0	0.345457	-0.108924	0.378764	-0.446353	-0.477597	0.0347308
WBGene00015189	0	0	0	-0.148194	-0.402284	-0.179151	0	0	0	0.319436	-0.0686974	-0.0581005	-0.615824	-0.735871	-0.300201
WBGene00015190	0	0	0	-0.307302	0.0839687	0.00594682	0	0	0	-0.184336	-0.179302	0.0469523	-0.430268	0.347239	-0.0350587
WBGene00002997	0	0	0	-0.296769	0.779009	0.604521	0	0	0	-0.0529665	0.97923	0.706178	-0.540571	0.578788	0.502864
WBGene00005542	0	0	0	0.528699	0.572522	0.932891	0	0	0	0.698137	0.437688	0.983908	0.359261	0.707356	0.881875
WBGene00005543	0	1	1	0.211497	3.31839	3.58569	0	1	1	0.655534	3.66849	3.25625	-0.232539	2.96828	3.91512
WBGene00005540	0	0	0	-0.0766969	0.562646	0.120509	0	0	0	-0.153394	0.325038	0.241018	0	0.800254	0
WBGene00005541	0	0	0	-0.00698557	1.17794	1.00874	0	0	0	-0.334001	1.11756	0.58559	0.32003	1.23833	1.43188
WBGene00015196	0	0	0	0.542797	-0.45079	-0.0756179	0	0	0	0.878334	-0.26241	0.167984	0.20726	-0.63917	-0.31922
WBGene00015197	0	0	0	0.439564	0.513314	0.519893	0	0	0	0.140491	0.585094	0.313665	0.738637	0.441534	0.726121
WBGene00015198	0	0	0	0.607517	0	0.279574	0	0	0	0.312575	0	0.559148	0.902459	0	0
WBGene00015199	0	0	0	-0.36883	0.183906	-0.145929	0	0	0	-1.45719	-0.659558	-0.902054	0.719529	1.02737	0.610196
WBGene00015200	0	0	0	0.207906	0.959351	1.11983	0	0	1	0.753868	1.31175	1.25795	-0.338057	0.606952	0.981712
WBGene00002251	0	0	0	0.266154	-0.199701	0.299817	0	0	0	0.459503	0.181579	0.456075	0.0728049	-0.580982	0.143559
WBGene00007178	0	0	0	0.0691567	0.0969726	-0.125362	0	0	0	0.738602	0.520624	-0.0704628	-0.600288	-0.326679	-0.180262
WBGene00007179	0	0	0	1.20273	-0.179425	0.878424	0	0	0	0.375666	-1.34832	0.408081	2.0298	0.989474	1.34877
WBGene00007180	0	0	0	0.363405	0.225201	0.699571	0	0	0	-0.0181228	-0.20573	0.301476	0.744933	0.656131	1.09767
WBGene00007181	0	0	1	2.50975	1.94287	3.99395	0	0	1	4.03261	2.77754	4.38436	0.986885	1.10821	3.60354
WBGene00007182	0	0	0	0.875879	0.334665	0.922465	0	0	0	1.8723	1.42507	0.161371	-0.120538	-0.755736	1.68356
WBGene00007183	0	0	0	0.351614	-0.32741	0.235081	0	0	0	0.0716933	-1.14952	0.175907	0.631535	0.494704	0.294254
WBGene00001094	0	0	0	-0.265248	-0.271795	-0.0860142	0	0	0	-0.379098	-0.473609	-0.177028	-0.151399	-0.0699811	0.00499928
WBGene00007184	0	0	0	0.547329	-0.131668	0.429975	0	0	0	0.746005	0.166399	0.459144	0.348654	-0.429734	0.400805
WBGene00007185	0	0	0	-0.0302043	0.231866	-0.10657	0	0	0	0.365295	0.322199	-0.176211	-0.425704	0.141533	-0.0369296
WBGene00000268	0	0	0	0.308986	-0.166934	0.785399	0	0	1	0.184877	0.00634505	1.02829	0.433094	-0.340213	0.542504
WBGene00004980	0	0	0	-0.0921061	0.106713	-0.0327826	0	0	0	-0.00287409	0.140074	-0.0910214	-0.181338	0.073351	0.0254562
WBGene00007186	0	0	0	0.284858	-0.506153	0.356639	0	0	0	0.283688	-0.378278	0.613687	0.286028	-0.634028	0.0995912
WBGene00000235	0	0	0	0.76256	-0.156851	0.918867	0	0	1	0.571202	-0.263544	1.16015	0.953918	-0.0501584	0.677584
WBGene00007187	0	0	0	0.276447	-0.272183	0.115506	0	0	0	0.907176	0.276095	0.284775	-0.354283	-0.820462	-0.0537633
WBGene00007188	0	0	0	0.0947435	-0.355326	-0.00730855	0	0	0	0.605975	-0.101799	0.368309	-0.416488	-0.608854	-0.382926
WBGene00002178	0	0	0	0.0771557	0.618474	-0.022181	0	0	0	0.305115	0.740432	-0.247142	-0.150804	0.496516	0.20278
WBGene00015202	0	0	0	-0.158655	1.09546	0.131982	0	0	0	-0.0842953	0.92459	-0.793241	-0.233015	1.26632	1.05721
WBGene00007189	0	0	0	0.213207	-0.300221	0.00975427	0	0	0	0.274192	-0.235549	-0.0831707	0.152223	-0.364894	0.102679
WBGene00005016	0	0	0	-0.138115	0.37509	-0.177055	0	0	0	-1.26715	-1.40927	-1.00374	0.990921	2.15945	0.649629
WBGene00007190	0	0	0	0.84868	-0.437028	0.232767	0	0	0	0.660841	-0.487442	0.428182	1.03652	-0.386614	0.0373513
WBGene00007191	0	0	0	0.0850443	0.718374	0.473588	0	0	0	0.35045	1.17923	0.509591	-0.180361	0.257517	0.437584
WBGene00007192	0	0	0	-0.408525	-0.034778	-0.49376	0	0	0	-0.437885	-0.190678	-0.563723	-0.379166	0.121122	-0.423797
WBGene00007193	0	0	0	0.0465398	-0.181578	0.1113	0	0	0	0.0113589	-0.0958733	0.0134638	0.0817208	-0.267282	0.209137
WBGene00007194	0	0	0	-0.317064	-0.448221	-0.274924	0	0	0	0.173	-0.442141	-0.194215	-0.807128	-0.454301	-0.355633
WBGene00000529	0	0	0	0.4337	0.699027	0.596467	0	0	0	0.496738	0.587922	0.449	0.370663	0.810131	0.743935
WBGene00005149	0	0	0	0.57204	0.943504	1.04023	0	0	0	0.975209	1.08675	1.24559	0.168871	0.800254	0.834863
WBGene00007044	0	0	0	0.271522	0.531516	0.361201	0	0	0	0.0524177	0.347411	0.0194956	0.490627	0.715621	0.702906
WBGene00015203	0	0	0	0.56885	-0.160684	0.410165	0	0	0	0.587178	0.0266019	0.356998	0.550523	-0.347969	0.463332
WBGene00003730	0	0	0	-0.207993	0.468524	-0.34377	0	0	0	-0.530927	0.141889	-0.59954	0.114942	0.795159	-0.0880006
WBGene00015204	0	0	0	0.344426	-0.0512797	0.320471	0	0	0	0.924525	0.311815	0.472921	-0.235673	-0.414374	0.168022
WBGene00015205	0	0	0	-0.39609	-0.296643	-0.158687	0	0	0	-0.0466985	0.0408855	0.0302408	-0.745481	-0.634171	-0.347614
WBGene00015206	0	0	0	-0.34251	0.0109316	-0.306506	0	0	0	-0.444426	-0.385499	-0.605327	-0.240594	0.407363	-0.00768483
WBGene00015207	0	0	0	0.142274	-0.305523	-0.0469293	0	0	0	0.373241	0.00640598	-0.0525082	-0.0886928	-0.617451	-0.0413503
WBGene00015208	0	0	0	0.0611914	0.0387634	-0.220447	0	0	0	0.506192	0.310999	-0.385734	-0.383809	-0.233472	-0.0551598
WBGene00015210	0	0	0	0.702392	-0.42814	0.377787	0	0	0	0.0484477	-1.09097	-0.104833	1.35634	0.234689	0.860406
WBGene00015211	0	0	0	0.417318	-0.714298	-0.101127	0	0	0	0.0405178	-1.47234	-0.47681	0.794118	0.0437398	0.274556
WBGene00006814	0	0	0	0.312688	0.143909	0.362689	0	0	0	0.474957	0.385958	0.387412	0.150419	-0.0981402	0.337966
WBGene00015213	0	0	0	0.327923	0.0810869	0.218991	0	0	0	0.341363	0.133277	-0.0410576	0.314483	0.0288967	0.479039
WBGene00015214	0	0	0	-0.313405	0.793855	0.183293	0	0	0	-0.317904	1.31818	0.441615	-0.308906	0.269528	-0.0750294
WBGene00015215	0	0	0	0.294796	-0.41254	-0.488899	0	0	0	-0.0844641	-0.750358	-0.731322	0.674055	-0.0747224	-0.246476
WBGene00015216	0	0	1	1.67193	0.404418	2.32355	0	0	1	1.17532	0.740624	2.33027	2.16853	0.0682115	2.31684
WBGene00015217	0	0	0	0.975172	0.640807	1.47981	0	0	1	0.796694	0.909672	1.28034	1.15365	0.371943	1.67928
WBGene00015218	0	0	0	0.262847	0.112597	0.407913	0	0	0	-0.387026	-0.619697	-0.11945	0.912719	0.844891	0.935276
WBGene00015227	0	0	1	0.866148	1.88195	5.12364	0	0	1	1.77695	2.77305	4.87275	-0.0446553	0.990851	5.37454
WBGene00006006	0	0	0	0.298022	0.579032	-0.0539789	0	0	0	0.469108	0.842701	-0.156759	0.126936	0.315363	0.0488009
WBGene00015219	0	0	0	0.542272	0.389024	0.893036	0	0	1	0.681034	0.480182	0.808159	0.403511	0.297865	0.977914
WBGene00015220	0	0	0	0.182955	-0.297253	0.553639	0	0	0	1.10317	0.165434	0.687419	-0.737261	-0.759941	0.419858
WBGene00015221	0	0	0	-0.220258	-0.24735	1.45946	0	0	0	0.0941108	-0.539515	0.267976	-0.534628	0.0448151	2.65094
WBGene00015222	0	0	1	-0.0240829	0.510972	2.10899	0	0	1	-0.45425	0.706581	1.19205	0.406084	0.315363	3.02592
WBGene00015223	1	0	1	2.65487	1.70703	4.62781	1	0	1	3.72741	3.16971	5.35779	1.58232	0.244353	3.89782
WBGene00015224	0	0	1	1.29258	0.94192	3.68909	0	0	1	2.04257	1.62886	3.58504	0.542579	0.254984	3.79314
WBGene00015225	0	0	1	0.932638	1.90523	4.89429	0	1	1	1.17152	2.27584	4.55041	0.693753	1.53463	5.23817
WBGene00015226	0	0	1	0.701325	0.977343	2.29169	0	0	1	1.78754	1.96498	2.68928	-0.384889	-0.0102966	1.8941
WBGene00001432	0	1	0	-0.251391	2.02319	0.643108	0	1	0	0.499891	2.33554	0.752092	-1.00267	1.71085	0.534123
WBGene00001228	0	0	0	-0.369321	-0.208961	-0.290474	0	0	0	-0.335929	-0.420932	-0.390066	-0.402714	0.00301062	-0.190882
WBGene00015236	0	0	0	1.42288	-0.401403	0.687769	0	0	0	1.28775	-0.329859	0.922729	1.55801	-0.472948	0.45281
WBGene00015237	0	0	0	0.133599	-0.127961	0.350816	0	0	0	0.393524	0.108276	0.473621	-0.126326	-0.364199	0.228012
WBGene00015238	0	0	0	-0.154543	-0.118325	-0.0599981	0	0	0	0.493518	0.212616	0.0334061	-0.802604	-0.449265	-0.153402
WBGene00015239	0	0	0	0.0634434	-0.16812	0.293179	0	0	0	0.289857	0.173899	0.395338	-0.16297	-0.51014	0.191019
WBGene00015228	0	0	0	-0.162323	-0.469247	-0.373803	0	0	0	0.47472	-0.0118272	-0.399427	-0.799365	-0.926667	-0.348179
WBGene00015229	0	0	0	0.382372	-0.391158	0.092513	0	0	0	0.195827	-0.702309	-0.172242	0.568916	-0.0800061	0.357268
WBGene00015230	0	0	0	0.466858	-0.639625	0.0732121	0	0	0	-0.203832	-1.45122	-0.240936	1.13755	0.171973	0.38736
WBGene00015231	0	0	0	0.00439465	0.488614	0.506143	0	0	0	-0.586377	-0.538538	-0.0303829	0.595166	1.51577	1.04267
WBGene00015232	0	0	0	0.0320859	-0.0751109	-0.18559	0	0	0	0.649592	0.296929	-0.215792	-0.58542	-0.44715	-0.155389
WBGene00015233	0	0	0	-0.0485152	-0.25524	0.00278619	0	0	0	0.195051	-0.0438873	-0.102264	-0.292081	-0.466592	0.107836
WBGene00044321	0	0	0	-0.236369	-0.323474	-0.277015	0	0	0	-0.0975096	-0.380008	-0.330713	-0.375228	-0.26694	-0.223317
WBGene00015235	0	0	0	-0.340299	-0.352048	-0.0935832	0	0	0	0.21235	0.0157113	0.0596495	-0.892947	-0.719808	-0.246816
WBGene00001562	0	0	0	-0.278221	0.0668516	0.448421	0	0	0	-0.425256	-0.210054	0.606618	-0.131185	0.343757	0.290225
WBGene00007195	0	0	0	0.0727122	-0.519736	-0.0622127	0	0	0	0.352266	-0.31788	-0.0791248	-0.206842	-0.721591	-0.0453005
WBGene00004443	0	0	0	-0.311238	-0.348657	-0.355393	0	0	0	-0.142276	-0.586972	-0.406397	-0.4802	-0.110342	-0.304389
WBGene00007196	0	0	0	-0.186375	-0.771048	0.399712	0	0	0	0.82986	0.454494	1.35354	-1.20261	-1.99659	-0.554119
WBGene00007197	0	0	0	0.469164	-0.139398	-0.168585	0	0	0	0.534143	-0.128238	-0.228716	0.404185	-0.150557	-0.108454
WBGene00007198	0	0	0	0.37546	-0.350269	0.588498	0	0	0	0.527558	-0.0499585	0.779488	0.223363	-0.650579	0.397508
WBGene00007200	0	0	0	0.29504	0.396869	0.476892	0	0	0	0.821784	0.998236	0.871234	-0.231703	-0.204497	0.0825501
WBGene00002212	0	0	0	0.762886	-0.647024	0.278375	0	0	0	0.19075	-1.24481	0.14847	1.33502	-0.0492389	0.40828
WBGene00003993	0	0	0	-0.0411641	-0.298639	-0.29984	0	0	0	0.131768	-0.205344	-0.309126	-0.214096	-0.391934	-0.290555
WBGene00001443	0	0	0	0.172898	-0.0844771	0.496256	0	0	0	0.330868	0.207463	0.510733	0.0149277	-0.376418	0.481779
WBGene00015240	0	0	0	0.287309	-0.324818	0.409191	0	0	0	0.330369	-0.084406	0.591824	0.244249	-0.56523	0.226559
WBGene00015241	0	0	0	1.51267	0.16614	0.984726	0	0	0	1.57356	0.28854	1.30021	1.45178	0.0437398	0.669244
WBGene00015242	0	0	0	-0.467284	-0.697747	-0.394197	0	0	0	-1.27964	-1.5051	-0.590746	0.345068	0.109611	-0.197648
WBGene00015243	0	0	0	0.771131	-0.43184	0.432011	0	0	0	0.200384	-0.903591	0.328242	1.34188	0.0399097	0.53578
WBGene00015244	0	0	0	1.16488	-0.130571	0.681635	0	0	0	1.31273	0.135071	0.946804	1.01702	-0.396214	0.416466
WBGene00015245	0	0	0	-0.304903	-0.64813	-0.232439	0	0	0	0.0210352	-0.499219	-0.0298795	-0.630841	-0.79704	-0.434997
WBGene00044647	0	0	0	0.323583	-0.163948	0.553919	0	0	0	0.584046	0.192549	0.887163	0.0631199	-0.520444	0.220674
WBGene00006599	0	0	0	-0.0487345	0.253758	0.532411	0	0	0	-0.10523	0.276812	0.473206	0.00776077	0.230703	0.591616
WBGene00015246	0	0	0	1.25014	-0.392957	0.217545	0	0	0	0.901176	-0.752579	0.245239	1.5991	-0.0333351	0.189852
WBGene00015247	0	0	0	0.428365	0.0832458	0.236871	0	0	0	0.728917	0.411917	0.200316	0.127813	-0.245425	0.273426
WBGene00015248	0	0	0	-0.347658	0.0770955	-0.424321	0	0	0	-0.459831	-0.146119	-0.460116	-0.235485	0.30031	-0.388527
WBGene00015249	0	0	0	0.221544	-0.224749	0.276779	0	0	0	0.455562	-0.0405562	0.45223	-0.012474	-0.408942	0.101327
WBGene00015250	0	0	0	-0.0844328	-0.0507012	-0.121623	0	0	0	0.128758	0.00763132	0.0250912	-0.297623	-0.109034	-0.268336
WBGene00015251	0	0	0	-0.2783	-0.00103186	-0.240307	0	0	0	0.167771	0.186664	-0.156043	-0.724372	-0.188728	-0.324571
WBGene00015252	0	0	0	0	0	0.0885536	0	0	0	0	0	0	0	0	0.177107
WBGene00000817	0	0	0	0.184862	-0.143176	0.121956	0	0	0	0.78094	0.274841	0.264566	-0.411216	-0.561194	-0.0206545
WBGene00015253	0	0	0	0	0	0.167415	0	0	0	0	0	0	0	0	0.33483
WBGene00005086	0	0	0	-1.46128	0.101672	-0.701321	0	0	0	-1.51944	-0.335407	-1.03155	-1.40313	0.53875	-0.371089
WBGene00015254	0	1	0	0.759707	3.26772	0.992521	0	1	1	1.06257	3.57265	1.98504	0.456843	2.96278	0
WBGene00015255	0	0	0	0	0.0768061	0.0806857	0	0	0	0	0.153612	0.161371	0	0	0
WBGene00015256	0	0	0	0	0	0	0	0	0	0	0	0	0	0	0
WBGene00015257	0	0	0	1.19294	0.24762	1.09904	0	0	0	0.561329	-0.439285	0.775752	1.82455	0.934525	1.42233
WBGene00015258	0	0	0	0.365553	-0.21576	0.670814	0	0	0	0.401005	-0.275158	0.361539	0.3301	-0.156363	0.980089
WBGene00015259	0	1	1	1.54726	2.83973	4.21722	0	1	1	0.829934	3.22863	3.78853	2.26458	2.45084	4.64592
WBGene00015260	0	0	0	0.345131	1.96533	0.663232	0	0	0	0.604057	2.29239	0.811866	0.0862059	1.63826	0.514597
WBGene00015261	0	0	0	0.180477	-0.649449	-0.30758	0	0	0	0.491766	-0.845069	-0.942184	-0.130812	-0.453828	0.327023
WBGene00077673	0	0	0	1.52567	-0.0393718	0.156479	0	0	0	2.87012	0.0645415	1.27085	0.18123	-0.143285	-0.95789
WBGene00006637	0	0	0	0.305669	0.309675	0.234905	0	0	0	0.692272	0.716594	0.801996	-0.0809338	-0.0972432	-0.332185
WBGene00006479	0	0	0	0.0572359	0.230548	0.0902666	0	0	0	0.141763	0.128856	-0.0969804	-0.027291	0.332241	0.277513
WBGene00015262	0	0	0	0.610487	0.392813	0.501215	0	0	0	1.16789	0.723447	0.486078	0.0530843	0.0621798	0.516352
WBGene00015263	0	0	0	0.149829	0.609862	0.222228	0	0	0	0.709169	1.05412	0.889603	-0.40951	0.165604	-0.445148
WBGene00015264	0	0	0	0.619647	-0.232043	-0.165221	0	0	0	0.945639	0.197658	0.349819	0.293655	-0.661743	-0.680262
WBGene00015265	0	0	0	0.0346052	-0.0425105	-0.100172	0	0	0	0.446662	0.292431	0	-0.377452	-0.377452	-0.200345
WBGene00044687	1	0	0	4.40354	-0.448241	1.92763	1	0	1	4.35312	-1.21185	1.20788	4.45396	0.315363	2.64737
WBGene00006766	0	0	0	0.00368037	0.118714	-0.137896	0	0	0	0.203875	-0.00313587	-0.693861	-0.196514	0.240563	0.418069
WBGene00023421	0	0	0	0.255042	-0.19957	0.296422	0	0	0	0.387212	0.068734	0.51863	0.122873	-0.467873	0.0742139
WBGene00007201	0	0	0	-0.698799	-0.585772	-0.646964	0	0	0	-0.388739	-0.824	-0.188773	-1.00886	-0.347544	-1.10516
WBGene00044083	0	0	0	-0.628822	-0.419253	-1.33437	0	0	-1	-0.219783	-0.520538	-1.56422	-1.03786	-0.317968	-1.10452
WBGene00007202	0	0	0	0.0808388	-0.185449	0.30674	0	0	0	0.496052	0.0373235	0.215461	-0.334374	-0.408222	0.398019
WBGene00007203	0	0	0	0.708484	1.01693	0.717596	0	0	1	1.02778	1.88383	0.841629	0.38919	0.150032	0.593562
WBGene00007204	0	0	0	0.293478	0.165509	0.490428	0	0	0	0.608321	1.08675	0.104898	-0.0213648	-0.755736	0.875959
WBGene00007206	0	0	0	0	0	0	0	0	0	0	0	0	0	0	0
WBGene00007207	0	0	0	0.0248799	-0.429929	0.0593487	0	0	0	0.137135	-0.375235	0.0691564	-0.0873748	-0.484624	0.0495409
WBGene00007208	0	0	0	0	0	0	0	0	0	0	0	0	0	0	0
WBGene00015266	0	0	0	-0.722107	-0.518384	-0.358017	0	0	0	-0.809198	-0.642489	-0.374823	-0.635015	-0.39428	-0.341211
WBGene00015267	0	0	0	-0.281013	-0.20016	-0.269291	0	0	0	0.162383	0.341709	-0.0514725	-0.724408	-0.742029	-0.48711
WBGene00015268	0	0	0	0.0666676	0.37391	0.684051	0	0	0	0.117899	0.0236662	0.380056	0.0154364	0.724153	0.988046
WBGene00007209	0	0	0	0.611428	-0.462791	0.172385	0	0	0	-0.0228741	-1.14568	-0.0564111	1.24573	0.220102	0.401182
WBGene00007210	0	0	0	0.114962	0.228129	-0.0168502	0	0	0	-0.305988	-0.653148	-0.494887	0.535913	1.10941	0.461186
WBGene00007211	0	0	0	0.311888	-0.639452	0.400916	0	0	0	2.09912	1.193	0.0809519	-1.47535	-2.47191	0.72088
WBGene00007212	0	0	1	1.20325	1.81826	2.1986	0	0	1	1.36158	2.11709	2.33613	1.04493	1.51943	2.06108
WBGene00044127	0	0	0	0.847573	-0.213688	0.0437938	0	0	0	0.989651	0.110191	0.112567	0.705496	-0.537566	-0.0249792
WBGene00007213	0	0	0	-0.100625	-0.409953	-0.503148	0	0	0	0.693949	0.725082	-0.321426	-0.895199	-1.54499	-0.684871
WBGene00007214	0	0	0	0.0403056	0.684416	0.200835	0	0	0	-0.0776141	0.0503185	-0.511466	0.158225	1.31851	0.913135
WBGene00007215	0	0	0	-0.167485	-0.44227	-0.249736	0	0	0	-0.14661	-0.679211	-0.327889	-0.188359	-0.205329	-0.171584
WBGene00007216	0	0	0	0.328325	0.0927271	0.843777	0	0	1	0.192104	0.0996691	0.591493	0.464546	0.0857851	1.09606
WBGene00007217	0	0	0	0.341113	-0.0495521	0.315917	0	0	0	0.571551	0.272016	0.454673	0.110675	-0.37112	0.177161
WBGene00007218	0	0	0	0.506847	0.150786	1.61864	0	0	1	0.0864188	-0.762156	1.15154	0.927274	1.06373	2.08574
WBGene00007219	0	1	1	0.594449	2.65969	2.21658	0	1	1	1.3435	2.99672	2.07405	-0.154603	2.32265	2.35912
WBGene00077546	0	0	0	0.0823682	0.289721	0.980577	0	0	1	0.164736	0	0.161371	0	0.579443	1.79978
WBGene00015284	0	0	0	0.262589	0.350818	0.156928	0	0	0	0.493593	0.331792	-0.000329156	0.031585	0.369844	0.314185
WBGene00044294	0	0	0	0.266675	0.320153	0.442185	0	0	0	-0.349752	-0.384562	-0.187705	0.883102	1.02487	1.07207
WBGene00015278	0	0	0	0.547969	0.416394	0.818683	0	0	1	0.489605	0.608222	0.921525	0.606332	0.224566	0.71584
WBGene00015279	0	0	0	0.484178	0.160766	0.184469	0	0	0	1.11002	0.237525	-0.101676	-0.141663	0.0840063	0.470614
WBGene00001858	0	0	0	-1.06438	0.378503	-0.450696	0	0	0	-0.433924	1.18149	-0.504931	-1.69483	-0.424482	-0.39646
WBGene00015280	0	0	0	0.00447042	0.509714	0.851888	0	0	0	0.324678	0.804363	1.28321	-0.315737	0.215065	0.420567
WBGene00015281	0	0	0	0.012517	0.0985225	0.315597	0	0	0	-0.0720383	-0.309546	0.315211	0.0970723	0.506591	0.315982
WBGene00015282	0	0	0	-0.261028	-0.417469	-0.265028	0	0	0	0.0458725	-0.343956	-0.253431	-0.567929	-0.490982	-0.276626
WBGene00015283	0	0	0	0.344939	-0.129918	0.181644	0	0	0	0.713358	0.227619	0.22972	-0.0234806	-0.487454	0.133568
WBGene00005017	0	0	0	-0.00968545	0.490643	-0.00348598	0	0	0	-1.12216	-1.2389	-0.963313	1.10279	2.22019	0.956341
WBGene00015285	0	0	0	-0.228328	0.354148	0.169592	0	0	0	0.105114	0.388623	0.00068253	-0.56177	0.319673	0.338501
WBGene00015286	0	0	0	0.011898	0.838794	-0.0913968	0	0	0	0.713528	1.03515	-0.117916	-0.689732	0.642441	-0.0648772
WBGene00015287	0	0	0	0.754235	0.0734518	0.165214	0	0	0	0.575449	-0.082899	-0.102915	0.933022	0.229803	0.433344
WBGene00015288	0	0	0	0.282223	0.344393	0.270135	0	0	0	0.799702	0.522391	0.146467	-0.235255	0.166395	0.393802
WBGene00015291	0	0	0	-0.0177124	-0.704205	-0.416166	0	0	0	0.0691495	-0.378094	-0.255065	-0.104574	-1.03032	-0.577266
WBGene00006283	0	0	0	0	0	0	0	0	0	0	0	0	0	0	0
WBGene00006136	0	0	0	0	0	0	0	0	0	0	0	0	0	0	0
WBGene00006284	0	0	0	0	0	0	0	0	0	0	0	0	0	0	0
WBGene00005138	0	0	0	0	0	0	0	0	0	0	0	0	0	0	0
WBGene00015270	0	0	0	0	0	0	0	0	0	0	0	0	0	0	0
WBGene00015271	0	0	0	0	0	0	0	0	0	0	0	0	0	0	0
WBGene00015272	0	0	0	0	0	0	0	0	0	0	0	0	0	0	0
WBGene00015273	0	0	0	0	0	0	0	0	0	0	0	0	0	0	0
WBGene00015274	0	0	0	-0.0480782	0.602435	0.280995	0	0	0	-0.00112587	0.469972	0.0973518	-0.0950306	0.734897	0.464638
WBGene00015275	0	0	0	0.156288	0.0840437	0.391746	0	0	0	0.312575	0	0.306495	0	0.168087	0.476997
WBGene00006467	0	0	0	1.23813	0.50704	1.61343	0	0	1	0.887086	0.58589	1.21826	1.58917	0.42819	2.00859
WBGene00015276	0	0	0	0.395138	0.726705	0.424167	0	0	0	0.432988	0.571846	0.0797945	0.357288	0.881564	0.76854
WBGene00004457	0	0	0	0.290686	0.224712	0.165454	0	0	0	0.589236	0.38894	0.158247	-0.00786425	0.0604844	0.172661
WBGene00015277	0	0	0	0	0	0	0	0	0	0	0	0	0	0	0
WBGene00007220	0	0	0	0.68854	0.420313	0.929073	0	0	1	0.794895	0.313948	0.839295	0.582185	0.526679	1.01885
WBGene00000523	0	0	0	0.104388	0.331298	0.12753	0	0	0	0.134919	0.304969	0.0711929	0.073857	0.357627	0.183867
WBGene00015294	0	0	0	0.360682	0.383971	0.380128	0	0	0	0.772988	0.791709	0.529904	-0.0516241	-0.0237673	0.230352
WBGene00015295	0	0	1	1.55168	0.996893	2.00969	0	0	1	1.45633	1.2599	2.33062	1.64704	0.733889	1.68875
WBGene00000526	0	0	0	0.137563	0.0767588	0.0952659	0	0	0	0.536732	0.345289	0.122427	-0.261606	-0.191771	0.0681044
WBGene00003739	0	0	0	0.171758	0.752716	0.379357	0	0	0	0.352289	0.943784	0.363118	-0.00877197	0.561648	0.395596
WBGene00015292	0	0	0	0.403925	-0.174168	1.09134	0	0	0	0.894755	0.475352	1.68166	-0.0869041	-0.823689	0.501028
WBGene00015293	0	0	0	0.0516243	0.511163	0.301335	0	0	0	0.277126	0.814809	0.614965	-0.173877	0.207517	-0.012294
WBGene00000186	0	0	0	0.0573565	0.268133	0.359243	0	0	0	0.240317	0.437465	0.455795	-0.125604	0.098801	0.26269
WBGene00015296	0	0	0	0.666375	-0.190937	0.130036	0	0	0	0.862823	-0.0363281	0.0845433	0.469927	-0.345546	0.175529
WBGene00015297	0	0	0	0.0638366	-0.480699	-0.0996065	0	0	0	-0.178031	-0.651934	-0.137258	0.305705	-0.309463	-0.0619547
WBGene00015298	0	0	0	-0.212214	1.08082	0.399747	0	0	0	-0.674339	0.207922	-0.263352	0.249911	1.95371	1.06285
WBGene00015299	0	0	0	0.266275	0.579906	-0.194992	0	0	0	0.309416	1.06484	0.0117288	0.223133	0.0949677	-0.401714
WBGene00015300	0	0	0	0.175319	1.28654	0.139118	0	0	0	-0.45613	-0.0424883	-0.400735	0.806768	2.61557	0.678972
WBGene00015301	0	0	0	0.0411375	-0.338294	0.265057	0	0	0	0.474414	0.0976836	0.703601	-0.392139	-0.774272	-0.173487
WBGene00015303	0	0	0	-0.0305188	0.669833	0.347778	0	0	0	0.0678608	0.763999	0.288008	-0.128898	0.575666	0.407547
WBGene00007221	0	0	0	0.469223	-0.170357	0.741368	0	0	0	0.921639	0.326212	1.05777	0.016807	-0.666926	0.424969
WBGene00007222	0	0	0	0.199176	-0.474897	0.00591508	0	0	0	0.00304837	-0.578432	-0.0141617	0.395303	-0.371361	0.0259918
WBGene00001413	0	0	0	0.298325	-0.778793	-0.0498921	0	0	0	0.925086	0.0639677	0.271882	-0.328437	-1.62155	-0.371666
WBGene00000120	0	0	0	1.10166	0.241249	0.971938	0	0	1	0.87279	0.302173	0.924222	1.33052	0.180325	1.01965
WBGene00006438	0	0	0	0.328248	0.186847	0.377694	0	0	0	0.160356	0.112179	0.198037	0.496141	0.261514	0.557351
WBGene00002046	0	0	0	0.193191	-0.199613	0.350061	0	0	0	0.451799	-0.0422316	0.454951	-0.0654174	-0.356994	0.245171
WBGene00007223	0	0	0	-0.0372546	-0.385782	0.00160031	0	0	0	-0.0369122	-0.437605	0.0489674	-0.037597	-0.333958	-0.0457668
WBGene00007230	0	0	0	0.726791	-0.901256	0.13607	0	0	0	0.0291013	-1.33703	0.153481	1.42448	-0.465477	0.118659
WBGene00007237	0	0	0	0.26148	-0.0872792	0.16251	0	0	0	0.603876	0.141871	0.0661909	-0.080917	-0.31643	0.258829
WBGene00006808	0	0	0	-0.00405024	-0.172424	0.30382	0	0	0	0.175676	0.000927138	0.502392	-0.183777	-0.345775	0.105248
WBGene00001021	0	0	0	0.207919	-0.0145393	0.230078	0	0	0	0.516976	0.254556	0.424979	-0.101138	-0.283635	0.035177
WBGene00007239	0	0	0	0.755182	0.200148	0.398238	0	0	0	0.604057	0.482016	0.847099	0.906307	-0.0817191	-0.0506236
WBGene00007240	0	0	0	-0.027712	0.0532623	-0.0365851	0	0	0	0.436711	0.404396	0.0395969	-0.492135	-0.297872	-0.112767
WBGene00007241	0	0	0	-0.180536	0.742347	-0.140105	0	0	0	-0.84937	0.173492	-0.809344	0.488298	1.3112	0.529134
WBGene00044658	0	0	0	1.46195	-0.13071	1.62065	0	0	1	2.21672	0.758086	1.93331	0.707169	-1.01951	1.30798
WBGene00077583	0	0	0	0.553395	0.126941	0.0687218	0	0	0	0.312575	0	0.161371	0.794216	0.253882	-0.0239278
WBGene00005970	0	0	0	0.148702	0.611619	-0.0783794	0	0	0	0.128532	0.768321	-0.156759	0.168871	0.454917	0
WBGene00005969	0	0	0	-0.102057	-0.184426	0.233006	0	0	0	-0.00307992	-0.167816	-0.167816	-0.201035	-0.201035	0.633828
WBGene00007231	0	0	0	1.45393	-0.612583	1.45327	0	0	1	2.19256	-0.0268001	1.71282	0.71531	-1.19837	1.19372
WBGene00007232	0	0	0	2.01403	-0.0502579	1.58966	0	0	1	3.05207	0.759991	1.90769	0.975985	-0.860506	1.27162
WBGene00007233	0	0	0	0.200917	0.840044	0.379948	0	0	0	0.307017	0.615883	-0.0760308	0.0948177	1.0642	0.835927
WBGene00007234	0	0	0	0.0500979	0.106101	-0.0340361	0	0	0	0.235554	0.328885	0.0244734	-0.135358	-0.116683	-0.0925457
WBGene00007235	0	0	0	-0.559611	-0.420186	-0.354616	0	0	0	-0.760516	-0.630354	-0.595501	-0.358707	-0.210018	-0.11373
WBGene00007236	0	0	0	-0.265452	0.0452553	-0.271812	0	0	0	-0.243248	-0.0255476	-0.187806	-0.287655	0.116058	-0.355819
WBGene00007242	0	0	0	0.298744	0.671816	0.358621	0	0	0	0.29462	0.449003	0.476788	0.302869	0.894628	0.240455
WBGene00007250	0	0	-1	-0.12586	0.297057	-2.11135	0	0	-1	0.186188	1.02853	-1.15431	-0.437907	-0.43442	-3.0684
WBGene00007251	0	0	0	-0.0667702	-0.662058	-0.912659	0	0	0	0.421481	0.0378975	-0.360859	-0.555021	-1.36201	-1.46446
WBGene00044333	0	0	0	-0.235112	-0.55065	-0.14541	0	0	0	-0.377578	-0.775767	-0.159981	-0.0926452	-0.325534	-0.130839
WBGene00007243	0	0	0	-0.0922562	0.253608	-0.338485	0	0	0	-0.167816	0.918635	0.391332	-0.0166962	-0.411419	-1.0683
WBGene00007244	0	0	0	1.294	-0.557556	0.615959	0	0	0	1.42873	-0.450204	1.0559	1.15927	-0.664908	0.176019
WBGene00007245	0	0	0	-0.399299	-0.127406	-0.226298	0	0	0	-0.421146	-0.571429	-0.552141	-0.377452	0.316617	0.0995454
WBGene00007246	0	0	0	0.531399	0.44802	-0.324063	0	0	0	0.839435	0.382852	0.104898	0.223363	0.513188	-0.753024
WBGene00007247	0	0	0	0.249719	0.217943	0.240012	0	0	0	0.654041	0.494307	0.274204	-0.154603	-0.0584203	0.20582
WBGene00007248	0	0	0	0.457416	-0.550872	-0.12276	0	0	0	0.221702	-0.754224	-0.104705	0.69313	-0.347521	-0.140815
WBGene00007249	0	0	0	0.669255	-0.487131	-0.0872288	0	0	0	0.705427	-0.583698	-0.0288208	0.633084	-0.390563	-0.145637
WBGene00004179	0	0	0	-0.681528	-0.399284	-0.599668	0	0	0	-0.212149	-0.197822	-0.407292	-1.15091	-0.600746	-0.792044
WBGene00015305	0	0	0	-0.0839605	-0.658789	-0.42656	0	0	0	-0.671302	-1.36442	-0.79753	0.503381	0.0468387	-0.0555893
WBGene00015306	0	0	0	0.558634	-0.595277	0.0641893	0	0	0	0.0277642	-1.14087	-0.140899	1.0895	-0.0496846	0.269278
WBGene00015307	0	0	0	0.394953	-0.163132	0.188833	0	0	0	0.982883	0.350517	0.31627	-0.192977	-0.676782	0.0613949
WBGene00015308	0	0	0	0.23609	-0.208309	0.377628	0	0	0	0.534701	0.0260826	0.560583	-0.0625211	-0.4427	0.194673
WBGene00015309	0	0	0	0.341658	0.665889	0.987974	0	0	0	-0.218879	0.723565	0.124976	0.902195	0.608212	1.85097
WBGene00015310	0	0	0	0.475902	-0.42886	0.253453	0	0	0	0.878329	-0.0105465	0.407443	0.0734752	-0.847174	0.0994642
WBGene00015311	0	0	0	1.01411	0.70651	1.54021	0	0	1	1.15017	0.602509	1.24331	0.878049	0.810511	1.8371
WBGene00000170	0	0	0	-0.462358	0.396703	-0.492593	0	0	0	0.124473	0.673782	-0.297458	-1.04919	0.119624	-0.687728
WBGene00007224	0	0	0	0.488835	-0.702648	0.0888266	0	0	0	0.111596	-1.0737	0.0380771	0.866074	-0.331599	0.139576
WBGene00007225	0	0	0	-0.123151	0.0544132	0.225898	0	0	0	1.90217	2.29852	0.615995	-2.14847	-2.1897	-0.164199
WBGene00007226	0	0	0	0.579177	0.314749	0.464083	0	0	0	1.04568	0.722833	0.8332	0.112674	-0.0933352	0.0949654
WBGene00007227	0	0	0	-0.00702858	-0.00956253	0.15416	0	0	0	0.0694606	0.234283	0.275705	-0.0835178	-0.253408	0.0326164
WBGene00006510	0	0	0	-0.278658	-0.582003	-0.195908	0	0	0	-0.297301	-0.75677	-0.419031	-0.260015	-0.407236	0.0272147
WBGene00007228	0	0	0	0.0223036	-0.577938	-0.711102	0	0	-1	-0.706648	-1.06551	-0.6643	0.751256	-0.0903634	-0.757904
WBGene00000289	0	0	0	-0.369859	0.24464	-0.0932221	0	0	0	-0.00439534	0.452827	-0.0341807	-0.735323	0.0364523	-0.152263
WBGene00007229	0	0	0	0.261257	0.00120425	0.307011	0	0	0	0.101186	0.385805	0.323307	0.421328	-0.383397	0.290715
WBGene00015312	0	0	0	-0.491717	-0.434964	-0.317264	0	0	0	0.340948	0.549648	-0.0549133	-1.32438	-1.41958	-0.579615
WBGene00000540	0	0	0	-0.00627127	0.0553723	0.121127	0	0	0	0.326444	0.274647	-0.00338307	-0.338987	-0.163903	0.245638
WBGene00000965	0	0	0	0.122887	-0.133298	0.0303994	0	0	0	0.582513	0.168697	0.137574	-0.336738	-0.435293	-0.0767751
WBGene00001022	0	0	0	0.270363	-0.129377	0.0531446	0	0	0	0.650348	0.250676	0.194234	-0.109622	-0.50943	-0.087945
WBGene00001333	0	0	0	-0.202688	0.0795095	0.270515	0	0	0	-0.396154	-0.0886219	0.34163	-0.00922258	0.247641	0.1994
WBGene00015313	0	0	0	-0.208112	-0.661662	0.40545	0	0	0	-0.434804	-1.05184	0.402092	0.0185801	-0.271483	0.408808
WBGene00002717	0	0	0	0.108146	0.147277	0.259901	0	0	0	0.166623	0.24872	0.433941	0.0496689	0.0458342	0.0858603
WBGene00000637	0	0	0	-0.145308	0.19359	-0.233233	0	0	0	-0.0981703	0.117616	0.0492867	-0.192447	0.269564	-0.515752
WBGene00007252	0	0	0	0.525228	0.350407	0.352568	0	0	0	0.65748	0.127752	0.154606	0.392976	0.573061	0.550529
WBGene00007253	0	0	0	0.215187	0.962161	0.42221	0	0	0	0.346796	0.942387	0.304947	0.0835784	0.981935	0.539472
WBGene00007254	0	0	0	-0.14104	0.545449	0.138953	0	0	0	0.196086	0.350521	-0.0756887	-0.478165	0.740376	0.353594
WBGene00003622	0	0	0	0.044771	-0.139157	0.436736	0	0	0	-0.188882	-0.465103	0.441906	0.278424	0.186789	0.431567
WBGene00007255	0	0	0	0.286716	-0.117457	0.169152	0	0	0	0.226005	-0.302713	0.214643	0.347426	0.0678002	0.123661
WBGene00007256	0	0	0	-0.169905	-0.119482	-0.0230854	0	0	0	0.360021	0.334594	0.0633954	-0.69983	-0.573557	-0.109566
WBGene00007257	0	0	0	-0.824683	0.582948	-0.834154	0	0	0	-1.47335	-0.576596	-1.54115	-0.176017	1.74249	-0.127158
WBGene00007258	0	0	0	0.458046	-0.520292	0.346894	0	0	0	0.534763	-0.469338	0.356233	0.381328	-0.571247	0.337556
WBGene00001781	0	0	0	0.422484	0.094473	-0.11568	0	0	0	0.846698	-0.60757	0.143325	-0.00172934	0.796516	-0.374684
WBGene00044090	0	0	0	-0.174909	0.825947	0.325352	0	0	0	0.514583	1.37319	0.958824	-0.8644	0.278706	-0.30812
WBGene00015315	0	0	0	-0.100517	-0.100517	-0.100517	0	0	0	0	0	0	-0.201035	-0.201035	-0.201035
WBGene00015316	0	0	0	0	0	0	0	0	0	0	0	0	0	0	0
WBGene00003096	1	0	1	2.15865	2.41148	2.16105	1	0	1	2.67391	3.89225	2.69356	1.6434	0.930709	1.62855
WBGene00015317	0	0	0	0.341199	0	0.0885536	0	0	0	0.682399	0	0	0	0	0.177107
WBGene00015318	0	0	0	-0.379002	-0.451246	-0.446736	0	0	0	-0.380552	-0.693127	-0.693127	-0.377452	-0.209364	-0.200345
WBGene00044088	0	0	0	-0.143244	-0.422515	-0.700798	0	0	0	-0.131965	-0.425015	-0.417256	-0.154524	-0.420014	-0.984341
WBGene00044089	0	0	0	0	0	0.0885536	0	0	0	0	0	0	0	0	0.177107
WBGene00015326	0	0	0	-0.177585	-0.0306295	-0.135755	0	0	0	-0.483501	-0.183378	-0.187764	0.128332	0.122119	-0.083745
WBGene00015327	0	0	0	-0.281701	-0.556657	-0.143369	0	0	0	0.273945	-0.0155651	0.0777724	-0.837348	-1.09775	-0.364511
WBGene00015328	0	0	0	0.0199467	0.374042	0.0649752	0	0	0	-0.117147	0.158384	-0.136793	0.15704	0.589699	0.266744
WBGene00015329	0	0	0	-0.0354729	-0.351413	-0.168832	0	0	0	0.194697	-0.0941747	-0.0678019	-0.265643	-0.608652	-0.269863
WBGene00015330	0	0	0	-0.0382315	0.00540645	0.229696	0	0	0	0.125136	0.108113	0.399675	-0.201599	-0.0972999	0.0597174
WBGene00015331	0	0	0	0.466857	-0.533856	0.0394045	0	0	0	0.22318	-1.48262	0.0371424	0.710535	0.414908	0.0416666
WBGene00000082	0	0	0	-0.102713	0.178324	-0.0418346	0	0	0	-0.435787	-0.112926	-0.323576	0.230361	0.469574	0.239907
WBGene00003616	0	0	0	-0.173979	1.28859	0.527471	0	0	0	-0.721858	2.00813	0.6736	0.373901	0.56905	0.381342
WBGene00007259	0	0	0	0	0	0.0806857	0	0	0	0	0	0.161371	0	0	0
WBGene00045386	0	0	0	0.370283	0.311676	0.665688	0	0	0	0.478292	0.362385	0.642905	0.262274	0.260966	0.688471
WBGene00015320	0	0	0	0.530552	-0.436563	0.557252	0	0	0	0.558575	-0.469627	0.99562	0.502529	-0.403498	0.118884
WBGene00015321	0	0	0	0.240723	0	0	0	0	0	0.312575	0	0	0.168871	0	0
WBGene00015322	0	0	0	-0.115625	-0.366475	-0.409657	0	0	0	-0.422202	-0.163111	-1.04149	0.190952	-0.569839	0.222176
WBGene00001953	0	0	0	-0.50079	-0.00520787	0.406431	0	0	0	-0.374979	-0.265522	0.378602	-0.6266	0.255107	0.434259
WBGene00015323	0	0	0	0.744958	1.05241	0.889692	0	0	0	1.32101	1.53682	1.14446	0.16891	0.567998	0.634923
WBGene00015324	0	0	0	0.307144	0.0595355	1.00715	0	0	1	0.50162	0.168666	0.981882	0.112669	-0.0495949	1.03242
WBGene00015325	0	0	0	0.0823682	0	0	0	0	0	0.164736	0	0	0	0	0
WBGene00015332	0	0	0	0.595324	0.438161	0.754122	0	0	1	0.28982	0.143398	0.70282	0.900829	0.732924	0.805423
WBGene00000845	0	0	0	0.102687	0.466569	0.352601	0	0	0	0.180785	0.337027	0.132304	0.0245886	0.596111	0.572898
WBGene00015333	0	0	0	-0.220981	0.780982	-0.232659	0	0	0	-0.518288	0.377705	-0.556511	0.0763251	1.18426	0.0911926
WBGene00015334	0	0	0	0.967065	0.132712	0.461263	0	0	0	1.25302	0.597018	0.396262	0.681115	-0.331594	0.526265
WBGene00001130	0	0	0	-0.204774	0.0100706	0.391249	0	0	0	-0.431573	-0.171091	0.511796	0.0220252	0.191233	0.270702
WBGene00007260	0	0	0	0.331508	0.745425	0.561518	0	0	0	0.163096	0.838051	0.635647	0.49992	0.652799	0.48739
WBGene00007261	0	0	0	-0.161364	0.167675	-0.0726643	0	0	0	-0.267625	-0.0837148	-0.125949	-0.0551034	0.419065	-0.0193792
WBGene00007262	0	0	0	-0.154538	-0.400361	-0.358878	0	0	0	0.614722	-0.0102976	-0.336659	-0.923798	-0.790424	-0.381097
WBGene00004777	0	0	0	0.382793	0.572348	0.49371	0	0	0	0.314667	0.401838	0.334264	0.450919	0.742858	0.653156
WBGene00015335	0	0	0	0.61841	-0.0577721	0.47413	0	0	0	0.0797838	-0.989659	-0.248243	1.15704	0.874115	1.1965
WBGene00015336	0	0	0	-0.0990613	0.485197	0.239984	0	0	0	-0.476163	-0.0173256	-0.238259	0.27804	0.987721	0.718227
WBGene00015337	0	0	0	0.0800033	0.342254	-0.103724	0	0	0	0.344167	0.403982	0.0146406	-0.184161	0.280527	-0.222088
WBGene00015344	0	0	0	-0.30607	0.165939	0.156483	0	0	0	-0.813365	-0.532795	-0.146954	0.201225	0.864674	0.459919
WBGene00015338	0	1	0	2.56782	3.14349	2.53539	0	1	0	3.99702	3.66231	4.66009	1.13861	2.62466	0.41069
WBGene00015342	0	0	0	0.223753	1.14894	0.234908	0	0	0	1.22068	3.07299	1.69984	-0.773178	-0.775104	-1.23002
WBGene00006244	0	0	0	-0.206945	0.0162114	0.0732617	0	0	0	-0.413891	-0.286196	-0.578627	0	0.318619	0.72515
WBGene00005246	0	0	0	-1.42408	0.0963323	-0.527386	0	0	0	-1.53904	0.026319	-0.710582	-1.30912	0.166346	-0.344191
WBGene00005245	0	0	0	-0.190276	0.0904234	0.169259	0	0	0	-0.380552	-0.27407	-0.386632	0	0.454917	0.72515
WBGene00005247	0	0	0	-0.266372	-0.0459973	-0.30812	0	0	0	0.103772	0.258475	-0.417256	-0.636515	-0.350469	-0.198983
WBGene00005248	0	0	0	0.68928	0.581709	-0.137544	0	0	0	0.263367	0.5642	-0.799204	1.11519	0.599219	0.524115
WBGene00015339	0	0	0	0.0119748	0.374974	-0.386968	0	0	0	-0.795446	-0.741827	-0.776048	0.819396	1.49178	0.00211208
WBGene00015340	0	0	0	-0.425218	0.381735	-0.333667	0	0	0	-0.483532	-0.084811	-0.316669	-0.366904	0.84828	-0.350665
WBGene00015341	0	0	0	0	0.159309	0.0885536	0	0	0	0	0	0	0	0.318619	0.177107
WBGene00006238	0	0	0	0	0.146215	0.335306	0	0	0	0	0.292431	0.670612	0	0	0
WBGene00006643	0	0	0	0.221431	1.03089	0.241349	0	0	0	0.623007	1.48345	-0.0784495	-0.180146	0.578337	0.561147
WBGene00045215	0	0	0	0.764848	0.397652	1.31414	0	0	0	1.92974	1.47752	1.66691	-0.400039	-0.682219	0.961372
WBGene00015354	0	0	0	0.163559	0.70429	0.603717	0	0	0	0.283591	0.75143	0.720095	0.0435271	0.65715	0.487339
WBGene00006431	0	0	0	0.118859	0.464649	-0.173129	0	0	0	1.05207	1.20472	0.183231	-0.814354	-0.275424	-0.529489
WBGene00015355	0	0	0	0.522152	0.190127	0.349451	0	0	0	0.501021	0.433692	0.518082	0.543283	-0.0534376	0.180821
WBGene00015356	0	0	0	-0.0178944	0.501907	0.343626	0	0	0	-0.148725	0.390581	-0.0349713	0.112936	0.613232	0.722224
WBGene00015357	0	0	0	0.110084	-0.0578444	0.0475393	0	0	0	0.574519	0.41004	0.415382	-0.354352	-0.525728	-0.320303
WBGene00015358	0	0	0	-0.0673844	0.295957	-0.102004	0	0	0	-0.181939	0.0478562	-1.2346	0.0471705	0.544059	1.03059
WBGene00000419	0	0	0	0.234401	-0.244943	0.166997	0	0	0	0.460669	0.131812	0.232378	0.00813368	-0.621699	0.101617
WBGene00006527	0	0	0	-0.120317	0.0550603	0.226495	0	0	0	-0.278798	-0.0679227	0.283949	0.0381642	0.178043	0.169041
WBGene00007264	0	0	0	0.0355839	1.04757	0.368304	0	0	0	-0.811473	-0.0695649	-0.471688	0.882641	2.1647	1.2083
WBGene00007265	0	0	0	0	0	0	0	0	0	0	0	0	0	0	0
WBGene00002231	0	0	0	0.112056	-0.37841	0.121861	0	0	0	0.246061	-0.201243	0.158067	-0.021949	-0.555576	0.0856548
WBGene00015351	0	0	0	1.00314	-0.408057	0.317676	0	0	0	0.725494	-0.543605	0.534977	1.28079	-0.272509	0.100374
WBGene00006628	0	0	0	-0.817923	0.215934	1.03277	0	0	1	0.664995	1.22205	1.15519	-2.30084	-0.790185	0.910354
WBGene00015352	0	0	0	0.161625	0.531318	0.18672	0	0	0	0.0591981	0.520783	-0.185101	0.264051	0.541852	0.558541
WBGene00015353	0	0	0	0.0465046	-0.195158	0.0871172	0	0	0	0.725254	0.325407	0.246048	-0.632245	-0.715722	-0.0718138
WBGene00044445	0	0	0	-0.823153	0.951691	-0.630792	0	0	0	-1.2651	-0.223733	-1.39321	-0.381204	2.12711	0.131629
WBGene00015345	0	0	0	0.0167953	-0.439836	-0.546421	0	0	0	-0.195632	-0.570998	-0.450653	0.229223	-0.308674	-0.642188
WBGene00015346	0	0	0	-0.0495142	-0.111608	-0.246059	0	0	0	0.359232	0.0350782	-0.308461	-0.45826	-0.258294	-0.183656
WBGene00015347	0	0	0	-0.196642	-0.375494	0.000777955	0	0	0	0.0775275	-0.0973465	0.115603	-0.470811	-0.653642	-0.114048
WBGene00015348	0	0	0	0.99997	-0.561917	0.272405	0	0	0	0.940667	-0.532128	0.644379	1.05927	-0.591706	-0.0995682
WBGene00015349	0	0	0	0.303897	-0.224193	0.22492	0	0	0	0.550997	-0.0229824	0.347223	0.0567978	-0.425404	0.102617
WBGene00015350	0	0	0	0.166557	0.72499	0.201072	0	0	0	0.6108	0.81771	0.0772283	-0.277686	0.63227	0.324916
WBGene00006627	0	0	0	0.00583512	0.398045	1.74499	0	0	1	1.35107	1.42086	2.06912	-1.3394	-0.624773	1.42086
WBGene00003952	0	0	0	-0.243622	-0.307132	-0.113074	0	0	0	-0.323538	-0.438672	-0.115307	-0.163705	-0.175593	-0.11084
WBGene00015359	0	0	0	-0.120876	-0.259639	-0.520413	0	0	0	0.197558	-0.344507	-0.321287	-0.43931	-0.174772	-0.719539
WBGene00015360	0	0	0	0.620842	-0.412444	-0.101681	0	0	0	0.12275	-1.17247	-0.477853	1.11893	0.347581	0.274491
WBGene00044803	0	0	0	-0.433064	0.313926	-0.349093	0	0	0	-1.7018	-1.30542	-1.25786	0.835675	1.93327	0.559673
WBGene00015361	0	0	0	0.281189	0.543724	0.498191	0	0	0	0.243043	-0.224053	0.538972	0.319336	1.3115	0.457411
WBGene00015362	0	0	0	1.11664	0.324668	1.01913	0	0	0	0.714363	0.226701	0.390359	1.51892	0.422635	1.6479
WBGene00001127	0	0	0	0.213039	0.725122	0.435019	0	0	0	0.726432	1.2206	0.47725	-0.300355	0.229642	0.392788
WBGene00015364	0	0	0	-0.264902	0.329881	0.308598	0	0	0	0.197359	0.778465	0.341339	-0.727163	-0.118703	0.275856
WBGene00000086	0	0	0	0.0209739	0.0884095	0.114377	0	0	0	0.310562	0.200852	0.189944	-0.268614	-0.0240332	0.0388102
WBGene00007266	0	0	0	-0.444304	0.334715	0.0216294	0	0	0	-0.564784	0.00832354	-0.327676	-0.323824	0.661105	0.370935
WBGene00007267	0	0	0	-0.140835	-0.25154	0.247905	0	0	0	0.178049	-0.357055	0.482346	-0.45972	-0.146025	0.0134645
WBGene00007268	0	0	0	0.482942	0.819069	0.838756	0	0	0	0.473091	0.42363	0.206421	0.492794	1.21451	1.47109
WBGene00015368	0	0	0	-0.181896	0.43603	0.446185	0	0	0	0.0229352	0.812263	0.343099	-0.386728	0.0597966	0.549271
WBGene00015369	0	0	0	0.413312	0.661576	0.0839249	0	0	0	-0.459327	-0.197433	-0.485554	1.28595	1.52059	0.653403
WBGene00015370	0	0	-1	1.02002	-1.71768	-2.18569	0	0	-1	1.02522	-2.00577	-2.53068	1.01483	-1.42959	-1.8407
WBGene00015371	0	0	0	0.545642	-0.95071	-1.69693	0	0	-1	0.543008	-1.49414	-2.31595	0.548275	-0.407278	-1.07792
WBGene00000031	0	0	0	0.253407	-0.163541	0.132294	0	0	0	0.42705	-0.25511	0.581555	0.0797642	-0.0719716	-0.316967
WBGene00015366	0	0	0	1.64602	-1.36755	-0.118918	0	0	0	1.08947	-1.94106	-0.0759087	2.20257	-0.794032	-0.161926
WBGene00005887	0	0	0	-0.453107	0.379759	0.0659386	0	0	0	-0.229864	0.741799	-0.128592	-0.67635	0.0177194	0.260469
WBGene00004099	0	0	0	-0.0530996	-0.175329	0.109221	0	0	0	-0.0152823	-0.092716	0.805984	-0.090917	-0.257941	-0.587541
WBGene00005929	0	0	0	-0.0147687	0.784194	-0.158598	0	0	0	0.288288	0.638112	-0.0402071	-0.317826	0.930276	-0.276989
WBGene00005930	0	0	0	0.242383	0.305525	0.0806857	0	0	0	0.164736	0.292431	0.161371	0.32003	0.318619	0
WBGene00000029	0	0	0	-0.540204	-0.472279	-1.22896	0	0	0	-0.59435	-0.326504	-0.129944	-0.486059	-0.618055	-2.32798
WBGene00000030	0	0	0	0.150031	0.110668	-0.57445	0	0	0	0.243023	0.374567	0.440267	0.0570386	-0.153231	-1.58917
WBGene00015367	0	0	0	-0.770358	0.326441	0.0301584	0	0	0	-0.630725	0.570926	0.455475	-0.909991	0.081956	-0.395158
WBGene00015372	0	0	0	-0.303088	-0.0828723	-0.46063	0	0	0	-0.528391	0.0502643	-0.386632	-0.0777845	-0.216009	-0.534628
WBGene00015380	0	0	0	-0.353062	0.252528	-0.180061	0	0	0	-0.328673	0.188438	-0.459668	-0.377452	0.316617	0.0995454
WBGene00003053	0	0	0	-0.37685	-0.00952437	0.378116	0	0	0	-0.243223	-0.221145	0.410705	-0.510477	0.202096	0.345527
WBGene00015381	0	0	0	0.420877	-0.0601213	0.251888	0	0	0	0.701318	-0.405613	-0.156546	0.140437	0.28537	0.660321
WBGene00015382	0	0	0	0.553036	-0.0944414	0.925234	0	0	1	0.754121	0.300704	0.713956	0.351951	-0.489587	1.13651
WBGene00015383	0	0	0	0.264445	0.0980588	0.00804544	0	0	0	0.508452	0.072213	-0.0327101	0.0204384	0.123905	0.0488009
WBGene00015373	0	0	0	0.439246	0.348413	0.885398	0	0	0	0.81677	0.52543	0.354434	0.0617212	0.171395	1.41636
WBGene00015374	0	0	0	0	0.16085	0.153247	0	0	0	0	0.153612	0.306495	0	0.168087	0
WBGene00015375	0	0	0	0.344168	0.899353	0.8687	0	0	0	0.56934	1.00803	0.438345	0.118995	0.790677	1.29906
WBGene00015376	0	0	0	0.55884	1.04613	0.448283	0	0	0	-0.0168005	0.451734	-0.0172363	1.13448	1.64052	0.913803
WBGene00015377	0	0	0	0.506831	0.371082	0.422312	0	0	0	0.693632	0.287247	-0.360859	0.32003	0.454917	1.20548
WBGene00015378	0	0	0	0.389079	-0.270358	-0.144486	0	0	0	0.880897	0.0990429	0.0340965	-0.102739	-0.639758	-0.323069
WBGene00015379	0	0	0	0.78873	0.39893	0.64756	0	0	0	0.975209	-0.161819	0.889752	0.60225	0.959679	0.405368
WBGene00015384	0	0	0	-0.0255011	0.524745	0.055174	0	0	0	0.228071	0.992429	0.414673	-0.279073	0.0570603	-0.304325
WBGene00015385	0	0	0	0.161819	0.35542	0.654061	0	0	0	0.303199	0.308503	0.419255	0.0204384	0.402337	0.888867
WBGene00015386	0	0	0	-0.438397	0.212391	-0.262681	0	0	0	-0.0958072	0.550925	-0.359687	-0.780988	-0.126143	-0.165676
WBGene00003002	0	0	0	0.278069	0.54774	0.920044	0	0	1	0.291491	0.726449	1.00836	0.264648	0.369031	0.831732
WBGene00002202	0	0	0	-0.142737	-0.245226	0.36934	0	0	0	-0.266276	-0.407762	0.610407	-0.0191989	-0.08269	0.128273
WBGene00007269	0	0	0	0.763415	-0.618951	0.173798	0	0	0	0.249167	-0.973651	0.166665	1.27766	-0.264251	0.180931
WBGene00004392	0	0	0	-0.477099	-0.428607	-0.198422	0	0	0	0.246497	0.236652	-0.159145	-1.2007	-1.09387	-0.237698
WBGene00007270	0	0	0	0.0595889	0.354791	0.224678	0	0	0	0.283135	0.620326	0.357604	-0.163957	0.0892561	0.0917519
WBGene00007271	0	0	0	-0.213968	0.01364	-0.337802	0	0	0	0.619422	0.757278	-0.167816	-1.04736	-0.729998	-0.507787
WBGene00007273	0	0	0	-0.3907	0.623354	0.396317	0	0	0	0.306201	1.22177	1.02474	-1.0876	0.0249395	-0.232107
WBGene00007274	0	0	0	0.719502	-0.715642	-0.526356	0	0	0	0.501388	-1.1107	-0.651782	0.937617	-0.320579	-0.40093
WBGene00001483	0	0	0	2.06309	0.1872	1.8639	0	0	1	1.6599	-0.315642	1.40038	2.46628	0.690042	2.32742
WBGene00007275	0	0	0	-0.525049	0.675454	0.406688	0	0	0	-0.211797	0.8375	0.461793	-0.838301	0.513408	0.351583
WBGene00000466	0	0	0	0.339096	-0.150648	0.303163	0	0	0	0.372167	-0.0687061	0.282764	0.306026	-0.23259	0.323562
WBGene00003800	0	0	0	0.198169	-0.229836	0.273836	0	0	0	0.320074	0.0367673	0.320279	0.0762629	-0.49644	0.227394
WBGene00007277	0	0	0	0.303878	-0.274285	0.019057	0	0	0	0.684037	0.197128	0.254106	-0.0762803	-0.745699	-0.215993
WBGene00007278	0	0	0	0.570217	-0.31952	0.0984577	0	0	0	1.04942	0.287521	0.432902	0.091015	-0.92656	-0.235986
WBGene00004437	0	0	0	0.623486	-0.163138	0.246422	0	0	0	0.635021	-0.260236	0.155312	0.61195	-0.0660397	0.337532
WBGene00007279	0	0	0	0.156288	0	0.0885536	0	0	0	0.312575	0	0	0	0	0.177107
WBGene00007281	0	0	0	0.202479	0.346435	0.595199	0	0	0	0.57608	0.993251	0.747709	-0.171122	-0.300381	0.442689
WBGene00001645	0	0	0	0.178785	-0.0266744	0.137861	0	0	0	0.423292	0.298679	0.290459	-0.0657216	-0.352028	-0.0147379
WBGene00007282	0	0	0	-1.0408	-0.509725	0.34908	0	0	0	0.420141	0.455523	1.4548	-2.50174	-1.47497	-0.75664
WBGene00007283	0	0	0	-1.02462	0.24782	-0.00268168	0	0	0	1.87221	2.26451	0.783271	-3.92146	-1.76887	-0.788635
WBGene00015387	0	0	0	0.333816	0.765308	1.01358	0	0	0	0.553647	1.02177	0.876782	0.113986	0.508846	1.15038
WBGene00015388	0	0	0	0.529975	0.108237	0.0133264	0	0	0	0.316282	-0.170729	0.0641081	0.743669	0.387203	-0.0374553
WBGene00015389	0	0	0	-0.411114	0.237719	-0.545436	0	0	0	-0.315661	0.104685	-0.514284	-0.506566	0.370754	-0.576587
WBGene00015390	0	0	0	0.116515	-0.334912	-0.0627106	0	0	0	0.408102	-0.109611	-0.0392305	-0.175073	-0.560213	-0.0861908
WBGene00044338	0	0	0	-0.0691724	-1.13848	-0.452739	0	0	0	-0.210938	-1.23535	-0.45075	0.0725934	-1.04162	-0.454728
WBGene00044339	0	-1	0	0.960477	-2.31042	-0.148288	0	-1	0	0.876067	-2.65732	-0.379379	1.04489	-1.96353	0.0828025
WBGene00015391	0	0	0	-0.419332	0.148067	-0.0582073	0	0	0	-0.759101	-0.218025	-0.0905766	-0.0795619	0.51416	-0.025838
WBGene00044340	0	0	0	-0.0249305	-0.267314	-0.17876	0	0	0	0.164736	0	0	-0.214597	-0.534628	-0.35752
WBGene00044357	0	0	0	0	0	0	0	0	0	0	0	0	0	0	0
WBGene00015392	0	0	0	1.07139	-1.38313	0.286235	0	0	0	0.910046	-1.56717	0.0872827	1.23274	-1.19909	0.485188
WBGene00001448	0	0	0	-0.152639	0.229609	0.181784	0	0	0	0.139207	0.455155	0.0606473	-0.444485	0.00406429	0.302921
WBGene00023477	0	0	0	-0.0283001	-0.749257	-0.226883	0	0	0	-0.246465	-0.693127	-0.254782	0.189865	-0.805386	-0.198983
WBGene00044337	0	0	0	0	0	0	0	0	0	0	0	0	0	0	0
WBGene00015396	0	0	0	0.80264	0.359617	0.197158	0	0	0	0.733992	0.0119699	-0.386897	0.871287	0.707264	0.781212
WBGene00005439	0	0	0	0.28467	0.351774	0.386588	0	0	0	0.56934	0.53546	0.438345	0	0.168087	0.33483
WBGene00015397	0	0	0	1.06543	1.29254	0.766875	0	0	0	1.60585	1.88384	1.3048	0.525007	0.701234	0.228951
WBGene00015398	0	0	0	0.418034	1.73676	1.77301	0	0	1	2.24096	2.65524	1.71206	-1.40489	0.818283	1.83395
WBGene00015399	0	0	1	2.11474	1.96494	2.27089	0	0	1	2.25704	1.27753	2.3431	1.97245	2.65234	2.19867
WBGene00015400	0	0	0	0.08752	1.30393	-0.170206	0	0	0	-0.2288	0.675954	-0.587546	0.40384	1.9319	0.247133
WBGene00015401	0	0	0	0.0458279	0.230069	-0.0286067	0	0	0	0.469108	0.518972	-0.156759	-0.377452	-0.0588331	0.0995454
WBGene00015402	0	0	0	-0.436599	0.256962	-0.16845	0	0	0	0.678534	0.960449	0.250262	-1.55173	-0.446524	-0.587162
WBGene00005646	0	0	0	0.242383	0.230259	0.219173	0	0	0	0.164736	0.292431	0.438345	0.32003	0.168087	0
WBGene00005647	0	0	0	0.726072	0.110511	0.654421	0	0	0	1.0488	0.54315	0.916553	0.403343	-0.322129	0.392288
WBGene00005947	0	0	0	0.294052	1.2539	1.03198	0	0	0	0.469108	1.80968	1.32817	0.118995	0.698122	0.735784
WBGene00005602	0	0	0	0.368761	-0.065924	0.257627	0	0	0	1.51877	0.569487	0.735866	-0.781253	-0.701335	-0.220612
WBGene00015393	0	0	0	-0.384709	0.161705	-0.308335	0	0	0	0.901688	0.835758	0.0068833	-1.6711	-0.512349	-0.623554
WBGene00015394	0	1	0	1.54279	6.03116	2.34225	0	1	0	3.01416	6.88099	4.6715	0.0714275	5.18133	0.0129952
WBGene00005480	0	0	0	0.449359	0.21358	-0.0481413	0	0	0	0.976503	0.643169	0.438345	-0.0777845	-0.216009	-0.534628
WBGene00015395	0	0	0	0.474068	0.402814	0.328565	0	0	0	0.666844	-0.160597	-0.208174	0.281292	0.966225	0.865303
WBGene00005450	0	0	0	-0.201081	-0.736842	-0.799686	0	0	0	0.563964	-0.506773	-0.799204	-0.966127	-0.96691	-0.800167
WBGene00007284	0	0	0	-0.0192847	-0.281988	-0.156103	0	0	0	0.00911055	-0.509231	-0.216854	-0.0476801	-0.054745	-0.0953524
WBGene00015403	0	0	0	0.506531	1.06116	0.914488	0	0	1	0.503394	1.20453	0.72256	0.509668	0.917785	1.10642
WBGene00015404	0	0	0	-0.201365	0.165852	-0.0390663	0	0	0	-0.345739	-0.0261157	-0.203556	-0.0569903	0.357819	0.125423
WBGene00015405	0	0	0	-0.285363	-0.356371	-0.246489	0	0	0	0.10707	-0.180744	-0.192728	-0.677797	-0.531997	-0.300249
WBGene00015406	0	0	0	0.300131	0.28258	1.14969	0	0	0	-0.394989	-0.333996	0.395228	0.995251	0.899157	1.90416
WBGene00015407	0	0	0	0.302172	-0.0808336	-0.183614	0	0	0	-0.00508864	-0.461264	-0.270522	0.609433	0.299596	-0.0967071
WBGene00015408	0	0	0	-0.365601	0.283973	0.0507694	0	0	0	-0.427844	-0.121498	-0.302677	-0.303358	0.689443	0.404215
WBGene00015409	0	0	0	-0.268061	0.785762	0.989274	0	0	0	0.278846	1.62784	1.68166	-0.814967	-0.0563112	0.296887
WBGene00007285	0	0	0	0.330386	0.0157596	0.102769	0	0	0	0.217943	0.217658	0.114068	0.442828	-0.186139	0.09147
WBGene00007286	0	0	0	0.198187	0.243523	0.949826	0	0	0	1.57927	1.60087	1.24354	-1.1829	-1.11382	0.656113
WBGene00007287	0	0	0	0.31361	-0.0263278	0.733131	0	0	1	0.293415	0.0729117	0.803448	0.333806	-0.125567	0.662814
WBGene00000074	0	0	0	0.189949	0.175681	0.678076	0	0	0	0.0917102	-0.00552584	0.515244	0.288188	0.356889	0.840908
WBGene00007288	0	0	0	0.0273405	1.37849	0.522676	0	0	0	1.28432	1.72805	0.662314	-1.22964	1.02894	0.383037
WBGene00015410	0	0	0	0.359394	0.293431	0.225331	0	0	0	-0.0163984	0.521525	-0.013837	0.735187	0.0653365	0.464499
WBGene00001194	0	0	0	0.066734	0.154769	0.36004	0	0	0	0.301204	0.392672	0.437776	-0.167736	-0.0831341	0.282304
WBGene00001023	0	0	0	0.199667	-0.245062	0.223621	0	0	0	0.370664	0.0647599	0.426045	0.0286696	-0.554884	0.0211975
WBGene00007289	0	0	0	-0.721572	-0.0842962	0.0467336	0	0	0	-1.07739	-0.434219	-0.206768	-0.365757	0.265627	0.300235
WBGene00007290	0	0	0	-0.649514	-0.883127	-0.770248	0	0	0	0.509465	0.470355	-0.544052	-1.80849	-2.23661	-0.996443
WBGene00007291	0	0	0	0	0.230259	0.167415	0	0	0	0	0.292431	0	0	0.168087	0.33483
WBGene00007292	0	0	0	-0.100517	-0.0164738	-0.100517	0	0	0	0	0	0	-0.201035	-0.0329476	-0.201035
WBGene00007293	0	0	0	0.166804	0	0.303201	0	0	0	0.164736	0	0	0.168871	0	0.606403
WBGene00007294	0	0	0	0	0	0	0	0	0	0	0	0	0	0	0
WBGene00007295	0	0	0	0.610863	-0.00868662	0.459173	0	0	0	0.730234	1.1206	0.793788	0.491492	-1.13797	0.124557
WBGene00007296	0	0	0	0.116402	0.0678575	0.145657	0	0	0	-0.0745214	0.039611	0.117017	0.307326	0.096104	0.174297
WBGene00015411	0	0	0	-0.105161	-0.159572	0.51323	0	0	0	-0.00928681	-0.286196	0.195452	-0.201035	-0.0329476	0.831007
WBGene00015412	0	0	0	0.466451	0.798831	0.208677	0	0	0	0.736881	0.768014	0.397366	0.196021	0.829647	0.0199874
WBGene00015413	0	0	0	-0.641281	-0.246209	-0.512547	0	0	0	-0.575169	-0.43818	-0.290818	-0.707393	-0.0542383	-0.734276
WBGene00015414	0	0	0	0	0	0	0	0	0	0	0	0	0	0	0
WBGene00001119	0	0	0	1.19207	0.345288	0.591658	0	0	0	0.90499	0.994351	0.777972	1.47915	-0.303776	0.405345
WBGene00015416	0	0	0	0.266464	0.461061	0.726367	0	0	0	0.693632	1.08693	1.22834	-0.160704	-0.164804	0.224398
WBGene00015417	0	0	0	0.204893	-0.188726	-0.188726	0	0	0	0.787238	0	0	-0.377452	-0.377452	-0.377452
WBGene00015418	0	0	0	0.0524089	0.265856	0.21948	0	0	0	0.186624	0.333218	0.201398	-0.0818068	0.198495	0.237562
WBGene00015439	0	0	0	0.428941	0.797849	1.21206	0	0	0	2.47412	1.38099	1.86789	-1.61624	0.214712	0.556218
WBGene00015440	0	0	0	0.244321	0.196212	0.232804	0	0	0	0.33263	-0.0325611	-0.153259	0.156011	0.424985	0.618868
WBGene00015441	0	0	0	0.503565	-0.162029	0.408027	0	0	0	0.580788	-0.467012	0.188269	0.426343	0.142955	0.627785
WBGene00015433	0	0	0	0.197069	-0.261343	0.35935	0	0	0	0.711165	-0.0113199	0.279792	-0.317027	-0.511366	0.438908
WBGene00015434	0	0	0	-0.312945	0.182718	0.092493	0	0	0	0.472427	0.749855	0.331419	-1.09832	-0.38442	-0.146433
WBGene00015435	0	0	0	-0.92665	0.573065	-0.82943	0	0	0	0.326368	0.763486	-1.09862	-2.17967	0.382644	-0.560239
WBGene00015436	0	0	0	0.244845	-0.0466215	0.00639709	0	0	0	0.0737863	-0.210607	-0.116334	0.415904	0.117364	0.129128
WBGene00015437	0	0	0	0.0220107	0.462517	0.0206886	0	0	0	0.827088	0.929698	0.482315	-0.783067	-0.00466424	-0.440938
WBGene00006012	0	0	0	0	0	0.279574	0	0	0	0	0	0.559148	0	0	0
WBGene00015438	0	0	0	0	0.0768061	0	0	0	0	0	0.153612	0	0	0	0
WBGene00005093	0	0	0	0.690954	0.104846	0.119	0	0	0	1.06257	0.419057	0.438345	0.319336	-0.209364	-0.200345
WBGene00015425	0	0	0	-0.716372	-0.57916	-0.785761	0	0	-1	-0.360425	-0.40891	-0.895558	-1.07232	-0.74941	-0.675965
WBGene00015427	0	0	0	0.295007	0.765756	0.352285	0	0	0	0.931526	1.1532	0.550978	-0.341511	0.378309	0.153591
WBGene00015419	0	0	0	-0.555432	0.249461	-0.644026	0	0	0	-0.246465	0.731938	-0.254782	-0.8644	-0.233017	-1.03327
WBGene00015420	0	0	0	0	0	0	0	0	0	0	0	0	0	0	0
WBGene00015421	0	0	0	-0.410793	-0.801815	-0.616685	0	0	0	-1.00747	-1.82609	-1.03137	0.185884	0.222458	-0.201999
WBGene00015422	0	0	0	0.866778	-0.802275	0.255262	0	0	0	0.420918	-1.15869	0.129136	1.31264	-0.445858	0.381388
WBGene00001698	0	1	1	1.58503	5.22883	2.3956	0	1	1	1.6245	4.56577	2.65789	1.54557	5.89189	2.13331
WBGene00015423	0	0	0	0.868387	0.534466	0.483493	0	0	0	0.909281	0.590458	0.46497	0.827494	0.478473	0.502016
WBGene00015424	0	0	0	0.377027	0.861537	0.786733	0	0	0	0.542667	1.00911	0.919753	0.211387	0.713968	0.653712
WBGene00005094	0	0	0	0.369208	0.50558	-0.0311782	0	0	0	0.619422	0.757278	0.138679	0.118995	0.253882	-0.201035
WBGene00015428	0	0	0	0.28467	0	0.0885536	0	0	0	0.56934	0	0	0	0	0.177107
WBGene00015429	0	0	0	0.585539	0.232046	0.527667	0	0	0	0.839458	0.449548	0.441428	0.331619	0.0145437	0.613906
WBGene00015430	0	0	0	-0.36361	0.361274	-0.368356	0	0	0	0.3383	0.876422	-0.419778	-1.06552	-0.153874	-0.316934
WBGene00015431	0	0	0	-0.103749	0.20207	-0.0667193	0	0	0	0.388524	0.503594	-0.267997	-0.596022	-0.0994552	0.134558
WBGene00045270	0	0	0	-1.24389	-1.2446	-0.935496	0	0	0	-0.167816	-0.167816	-0.167816	-2.31996	-2.32138	-1.70318
WBGene00015442	0	0	0	-0.170395	0.687844	0.295953	0	0	0	-0.565919	-0.00285061	-0.348544	0.225128	1.37854	0.94045
WBGene00007297	0	0	1	0.703481	0.0682839	2.20244	0	0	1	0.815367	0.495672	2.70167	0.591594	-0.359105	1.70321
WBGene00001405	0	0	0	0.0650941	0.0407608	0.0928947	0	0	0	0.136282	-0.030853	0.0672747	-0.00609358	0.112375	0.118515
WBGene00077685	0	0	0	-0.129826	-0.635269	-0.663542	0	0	0	0.147757	-0.929414	-0.911717	-0.407409	-0.341125	-0.415367
WBGene00002069	0	0	0	0.00344186	0.822666	0.127767	0	0	0	0.100266	0.703238	-0.0314699	-0.0933819	0.942094	0.287003
WBGene00004426	0	0	0	-0.372657	-0.2985	-0.529914	0	0	0	-0.36519	-0.555949	-0.697415	-0.380124	-0.0410507	-0.362413
WBGene00007299	0	0	0	0.548986	-0.306517	0.577872	0	0	0	0.696828	-0.0417487	0.795558	0.401145	-0.571286	0.360186
WBGene00007300	0	0	0	0.215897	-0.77406	-0.766376	0	0	0	-0.295319	-1.34147	-0.876142	0.727114	-0.206655	-0.656611
WBGene00007301	0	0	0	0.376819	-0.690786	-0.137554	0	0	0	0.381124	-0.562388	0.0835318	0.372515	-0.819185	-0.358639
WBGene00007302	0	0	0	0.630298	0.250379	0.549314	0	0	0	1.58758	1.11482	1.15788	-0.326982	-0.614057	-0.059248
WBGene00007303	0	0	1	-0.137502	1.13388	2.09132	0	0	1	-0.148187	1.94112	2.40816	-0.126818	0.326651	1.77447
WBGene00002989	0	0	0	-0.133317	0.299112	0.245817	0	0	0	-0.246563	0.142791	0.279364	-0.0200698	0.455434	0.21227
WBGene00005300	0	0	0	0.156288	0.0768061	0.882316	0	0	1	0.312575	0.153612	0.559148	0	0	1.20548
WBGene00005437	0	0	0	1.06722	0.163048	0.852509	0	0	0	1.42946	0.53546	0.961103	0.704982	-0.209364	0.743916
WBGene00004795	0	0	0	-0.133995	-0.407155	0.239034	0	0	0	0.476791	-0.152779	0.433697	-0.744781	-0.661532	0.0443714
WBGene00015444	0	0	0	0.0423359	0.426975	0.603913	0	0	0	0.600558	0.791072	0.839736	-0.515886	0.0628783	0.36809
WBGene00006782	0	0	0	-0.158593	0.526891	0.0341354	0	0	0	-0.277366	0.315099	-0.446132	-0.0398203	0.738683	0.514403
WBGene00015446	0	0	0	-0.347791	-0.0542188	0.342158	0	0	0	-0.31813	0.100927	0.884661	-0.377452	-0.209364	-0.200345
WBGene00015447	0	0	0	-0.639211	-0.176664	-0.318549	0	0	0	-1.07739	-0.152293	-0.770893	-0.201035	-0.201035	0.133795
WBGene00015448	0	0	0	0.150929	-0.30145	0.488205	0	0	0	-0.105515	0.308503	0.353516	0.407372	-0.911403	0.622893
WBGene00015449	0	0	0	0.969431	-0.0295269	-0.235362	0	0	0	-0.485668	-1.42457	-0.577068	2.42453	1.36552	0.106344
WBGene00015450	0	0	0	-0.178658	-0.460647	-0.219563	0	0	0	0.288249	-0.274183	-0.14923	-0.645566	-0.647112	-0.289896
WBGene00015451	0	0	0	-0.158701	-0.434092	-0.2305	0	0	0	0.280511	-0.126894	-0.267835	-0.597913	-0.74129	-0.193166
WBGene00006929	0	0	0	0.906445	-1.72038	-0.122771	0	0	0	2.25136	0.912507	0.248	-0.438465	-4.35327	-0.493543
WBGene00015452	0	0	0	0.572138	0.406605	1.1674	0	0	0	1.04308	0.535144	0.469481	0.101192	0.278066	1.86533
WBGene00000503	0	0	0	1.13752	-0.351484	0.839594	0	0	0	2.70258	0.920661	0.646307	-0.427548	-1.62363	1.03288
WBGene00006810	0	0	0	-0.155881	0.207038	0.00382734	0	0	0	-0.313564	0.0148979	-0.0342379	0.00180331	0.399178	0.0418926
WBGene00000990	0	0	0	-0.0867848	0.584381	0.528595	0	0	0	0.472636	0.667436	0.26617	-0.646205	0.501327	0.79102
WBGene00007304	0	0	0	0.291724	0.488017	0.273341	0	0	0	0.618473	0.915764	0.188045	-0.0350257	0.0602705	0.358637
WBGene00007309	0	0	0	0.525536	-0.354068	0.363887	0	0	0	0.432645	-0.720394	0.304952	0.618428	0.0122581	0.422822
WBGene00007310	0	0	0	0.522864	0.355494	0.0450367	0	0	0	0.608686	0.437688	-0.536425	0.437041	0.2733	0.626499
WBGene00007305	0	0	0	1.23773	-0.501958	0.639254	0	0	0	0.926295	-0.684636	0.649206	1.54916	-0.31928	0.629302
WBGene00003432	0	0	0	1.08732	-0.74679	0.334675	0	0	0	0.752043	-0.753779	0.509479	1.42259	-0.739802	0.15987
WBGene00007306	0	0	0	0.960967	-0.597246	0.663626	0	0	0	0.665625	-0.710732	0.925136	1.25631	-0.483759	0.402117
WBGene00001001	0	0	0	0.105466	-0.371138	0.124541	0	0	0	0.408387	-0.206814	0.251073	-0.197455	-0.535463	-0.00199103
WBGene00001204	0	0	0	0.0775414	0.798277	0.567241	0	0	0	0.364067	1.20324	1.09583	-0.208984	0.393309	0.0386465
WBGene00007307	0	0	0	0.918432	-1.00881	0.317009	0	0	0	0.439691	-1.45345	0.192703	1.39717	-0.564174	0.441315
WBGene00007308	0	0	0	1.03478	-0.613843	0.310757	0	0	0	0.506851	-0.858878	0.621912	1.5627	-0.368808	-0.000396971
WBGene00015458	0	0	0	0.0166127	0.0570412	-0.515532	0	0	0	-0.161914	-0.480308	-0.588714	0.195139	0.59439	-0.442349
WBGene00015459	0	0	0	0.160015	0.0840437	0	0	0	0	0	0	0	0.32003	0.168087	0
WBGene00077489	0	0	0	0.225554	-0.0219671	-0.0315751	0	0	0	-0.451351	-0.362553	-0.898013	0.902459	0.318619	0.834863
WBGene00003402	0	0	0	0.547303	0.423869	0.511206	0	0	0	0.601549	0.45983	0.398608	0.493057	0.387909	0.623804
WBGene00015453	0	0	0	-0.142863	-0.375294	-0.664818	0	0	0	-0.419307	-1.27372	-1.42988	0.133581	0.523129	0.100241
WBGene00004040	0	0	0	0.262548	-0.0965479	0.229766	0	0	0	0.345894	0.000393123	0.310892	0.179202	-0.193489	0.148639
WBGene00015454	0	0	0	0.125482	-0.000988082	0.163018	0	0	0	0.414013	0.325185	0.417099	-0.163048	-0.327161	-0.0910618
WBGene00015455	0	0	0	0.674224	0.767988	0.999218	0	0	0	0.138422	0.84675	0.281854	1.21003	0.689226	1.71658
WBGene00015456	0	0	0	1.07958	-1.34097	1.02477	0	0	0	1.00852	-0.921148	1.38346	1.15064	-1.76079	0.666086
WBGene00015457	0	0	0	-0.220164	0.0883339	-0.454193	0	0	0	-0.504385	-0.374612	-0.488193	0.0640578	0.55128	-0.420193
WBGene00007311	0	0	0	0.588733	0.778607	0.469234	0	0	0	0.137106	0.378653	0.219038	1.04036	1.17856	0.719429
WBGene00007312	0	0	0	-0.503082	-0.597561	-0.319191	0	0	0	-0.507389	-0.624078	-0.3575	-0.498774	-0.571044	-0.280883
WBGene00007313	0	0	0	-0.630817	-0.493804	-0.244623	0	0	0	-0.00804394	0.27262	-0.220526	-1.25359	-1.26023	-0.268719
WBGene00007314	0	0	0	0.620054	1.39677	0.781851	0	0	0	0.523362	1.20524	0.542445	0.716745	1.5883	1.02126
WBGene00003392	0	0	0	0.449733	-0.33297	0.321257	0	0	0	0.508339	-0.249885	0.474056	0.391126	-0.416055	0.168458
WBGene00007315	0	0	0	0.74574	-0.162012	0.678627	0	0	0	2.58235	1.43674	1.3964	-1.09087	-1.76076	-0.0391449
WBGene00007316	0	0	0	0.226601	0.542198	0.405555	0	0	0	0.750472	0.828395	0.586703	-0.29727	0.256002	0.224407
WBGene00004083	0	0	0	0.70788	0.332431	0.364294	0	0	0	0.799249	0.638912	0.537356	0.616512	0.0259499	0.191233
WBGene00003999	0	0	0	0.175679	-1.46251	-1.19624	0	0	-1	-0.365128	-2.53709	-1.59757	0.716485	-0.387936	-0.794908
WBGene00007317	0	0	0	0.0839097	0.912159	0.574225	0	0	0	-0.191815	0.915002	0.259827	0.359634	0.909316	0.888622
WBGene00007318	0	0	0	0.0151807	0.283456	0.0851055	0	0	0	0.175538	0.199955	-0.191606	-0.145177	0.366958	0.361817
WBGene00003043	0	0	0	-0.293709	-0.293746	0.223192	0	0	0	-0.048713	0.0771272	0.568871	-0.538704	-0.66462	-0.122487
WBGene00007319	0	0	0	0.117395	-0.267314	-0.17876	0	0	0	0.312575	0	0	-0.0777845	-0.534628	-0.35752
WBGene00045242	0	0	0	-0.659164	-0.738645	-0.480145	0	0	0	-1.31833	-1.47729	-0.96029	0	0	0
WBGene00007320	0	0	0	0.483013	-0.339974	-0.153185	0	0	0	0.658006	-0.077696	0.262677	0.30802	-0.602252	-0.569046
WBGene00004100	0	0	0	0.235755	0.597453	0.0521943	0	0	0	1.03051	1.17132	0.188715	-0.558998	0.0235878	-0.0843263
WBGene00007321	0	0	0	-0.249437	0.894928	0.576603	0	0	0	0.460808	1.36031	0.612355	-0.959682	0.429544	0.540851
WBGene00007322	0	0	0	0.434265	-0.0443388	0.252777	0	0	0	0.710482	-2.5614e-05	0.0391326	0.158047	-0.088652	0.466422
WBGene00007323	0	0	0	-0.136634	-0.638953	-0.483949	0	0	0	-0.489717	-1.3042	-1.00324	0.21645	0.0262925	0.0353365
WBGene00004344	0	0	0	0.169419	0.555751	0.472511	0	0	0	0.108398	0.634737	0.288512	0.23044	0.476766	0.656511
WBGene00007324	0	0	0	0.657499	0.836884	0.858737	0	0	0	0.517856	0.583217	0.359146	0.797141	1.09055	1.35833
WBGene00007328	0	0	0	-0.779021	0.190026	-0.680649	0	0	0	-1.11983	0.00230646	-1.97092	-0.43821	0.377745	0.609621
WBGene00007329	0	0	0	0.269095	-0.293296	0.129679	0	0	0	0.379939	0.00336504	0.178189	0.15825	-0.589957	0.0811688
WBGene00007330	0	0	0	-0.35644	0.240872	-0.221256	0	0	0	-1.20815	-0.439646	-0.695054	0.495265	0.921389	0.252542
WBGene00007331	0	0	-1	-1.45768	0.294581	-2.26825	0	0	-1	-0.682056	0.209177	-2.41372	-2.23331	0.379984	-2.12279
WBGene00007332	0	0	0	-0.518349	-0.415421	-0.546336	0	0	0	0.473688	0.560487	-0.333058	-1.51039	-1.39133	-0.759614
WBGene00007333	0	0	0	0.0823653	-0.405218	-0.0600994	0	0	0	0.252634	-0.203358	0.0193157	-0.0879037	-0.607078	-0.139515
WBGene00007334	0	0	0	-0.0794969	-0.370993	-0.338959	0	0	0	0.221526	-0.175055	-0.258075	-0.380519	-0.56693	-0.419842
WBGene00007335	0	0	0	1.03027	-0.36082	0.196644	0	0	0	0.77832	-0.682376	0.0965418	1.28222	-0.0392632	0.296746
WBGene00001795	0	0	0	0.405285	-0.254934	-0.111622	0	0	0	1.02365	0.0536725	-0.13941	-0.213084	-0.56354	-0.0838338
WBGene00007336	0	0	0	-0.665467	0.254067	-0.195027	0	0	0	0.496993	0.640695	-0.139796	-1.82793	-0.13256	-0.250258
WBGene00007337	0	0	0	0.820526	-0.498494	0.223857	0	0	0	0.685159	-0.615799	0.502504	0.955893	-0.38119	-0.0547907
WBGene00007338	0	0	0	0.900579	0.564095	0.663367	0	0	0	1.29364	1.10515	0.489054	0.507514	0.0230446	0.83768
WBGene00015460	0	0	0	0.0731676	0.0531401	-0.0889679	0	0	0	0.245793	0.120034	-0.189833	-0.0994581	-0.0137543	0.0118975
WBGene00015461	0	0	0	-0.225005	-0.342362	-0.264395	0	0	0	-0.0944693	-0.241793	-0.377856	-0.355541	-0.442931	-0.150935
WBGene00001428	0	0	0	-0.305394	0.759364	-0.126921	0	0	0	-1.37096	-0.469915	-0.752553	0.76017	1.98864	0.49871
WBGene00001563	0	0	0	-0.122923	-0.276492	0.185786	0	0	0	0.0701998	-0.0711273	0.271562	-0.316046	-0.481857	0.10001
WBGene00015462	0	0	0	-0.34855	-0.307849	-0.430394	0	0	0	0.334353	0.161772	-0.319186	-1.03145	-0.777471	-0.541603
WBGene00015463	0	0	0	0.253052	-0.240824	-0.0175151	0	0	0	0.617817	0.167469	0.112663	-0.111713	-0.649118	-0.147693
WBGene00015464	0	0	0	-0.129622	0.178209	0.246992	0	0	0	-0.154758	-0.0537941	0.103188	-0.104486	0.410213	0.390796
WBGene00015465	0	1	0	0.624707	3.19231	0.687571	0	1	0	2.10592	4.45713	1.90432	-0.856502	1.92749	-0.529174
WBGene00015466	0	0	0	0.0539937	-0.300548	-0.108764	0	0	0	0.30038	-0.133578	-0.0405365	-0.192392	-0.467519	-0.176992
WBGene00007325	0	0	0	-0.579908	0.656044	0.0159352	0	0	0	-1.25777	-0.659841	-0.999658	0.0979495	1.97193	1.03153
WBGene00007326	0	0	0	-0.214676	0.72828	0.24033	0	0	0	0.0578691	0.429189	-0.129536	-0.487222	1.02737	0.610196
WBGene00007327	0	0	0	-0.420242	-0.0577216	-0.573693	0	0	0	-0.579213	-0.281734	-0.5575	-0.261272	0.166291	-0.589885
WBGene00015477	0	0	0	-0.00487665	0.244826	0.235318	0	0	0	-0.0145233	0.346942	0.230136	0.00477006	0.142709	0.2405
WBGene00015478	0	0	0	0.660393	0.56089	0.26726	0	0	0	0.413496	0.50118	-0.0733104	0.90729	0.620601	0.607831
WBGene00015479	0	0	0	0.830288	0.446304	0.787815	0	0	0	0.626386	-0.421787	0.496514	1.03419	1.31439	1.07912
WBGene00015480	0	0	0	0.116363	0.363659	-0.00284316	0	0	0	0.0316465	0.216439	-0.042507	0.201079	0.510879	0.0368206
WBGene00015481	0	0	0	-0.125908	-0.258671	-0.164859	0	0	0	-0.13663	-0.412587	-0.255707	-0.115185	-0.104754	-0.0740106
WBGene00015487	0	0	0	-0.577159	-0.286991	-0.597827	0	0	0	-0.501397	-0.378989	-0.70603	-0.652922	-0.194993	-0.489624
WBGene00003214	0	0	0	-0.192545	-0.0761556	-0.140347	0	0	0	-0.698798	-0.619445	-0.375309	0.313708	0.467134	0.0946154
WBGene00002855	0	0	0	0.0484793	0.140063	0.0403851	0	0	0	-0.259559	0.0577419	-0.0322194	0.356517	0.222385	0.11299
WBGene00015488	0	0	0	0.185592	0.150028	-0.107596	0	0	0	0.634453	0.515696	-0.0724686	-0.263269	-0.215641	-0.142723
WBGene00006516	0	0	0	-0.114048	-0.213392	0.199076	0	0	0	0.182822	-0.128755	0.179243	-0.410918	-0.298029	0.218908
WBGene00006515	0	0	0	-0.257673	-0.0766714	-0.157647	0	0	0	-0.0199977	0.199192	-0.185004	-0.495348	-0.352534	-0.130289
WBGene00002881	0	0	0	0.0334861	0.893023	0.742118	0	0	0	-0.169357	0.682084	0.754781	0.23633	1.10396	0.729455
WBGene00015483	0	0	0	0.225679	0.155746	-0.320368	0	0	0	0.865313	0.243555	0.226349	-0.413955	0.0679371	-0.867085
WBGene00003523	0	0	0	-0.0976271	0.531664	-0.207068	0	0	0	-0.468201	-0.218485	-0.48943	0.272947	1.28181	0.0752933
WBGene00015484	0	0	0	-0.0963555	0.124594	0.101591	0	0	0	0.00707692	0.191799	0.38345	-0.199788	0.0573903	-0.180267
WBGene00015485	0	0	0	0.0335658	-0.239359	0.266837	0	0	0	0.0573513	-0.106588	0.389711	0.00978036	-0.372131	0.143964
WBGene00015486	0	0	0	0.0700734	-0.353387	-0.0603814	0	0	0	0.301313	-0.0135359	-0.0703379	-0.161166	-0.693239	-0.0504248
WBGene00007339	0	0	0	0.320769	-0.0162996	0.369848	0	0	0	0.16163	-0.709714	-0.138715	0.479908	0.677115	0.878411
WBGene00007340	0	0	0	-0.0822274	0.501877	0.156813	0	0	0	1.01297	1.24373	0.588062	-1.17743	-0.239977	-0.274436
WBGene00014666	0	0	0	-1.05748	0.908401	-0.572423	0	0	0	-1.34862	0.510354	-0.808163	-0.766341	1.30645	-0.336683
WBGene00007341	0	0	0	-0.0227093	0.11855	-0.0776311	0	0	0	0.945002	0.611314	0.157454	-0.990421	-0.374213	-0.312716
WBGene00007342	0	0	0	-0.354609	0.260825	0.638865	0	0	0	2.42421	2.49437	0.893988	-3.13343	-1.97272	0.383742
WBGene00044029	0	0	0	0.594843	0.251864	0.636362	0	0	0	0.625413	-0.24724	0.386556	0.564272	0.750968	0.886167
WBGene00015470	0	0	0	0.212463	-0.0700198	0.047918	0	0	0	0.633834	0.252788	0.22222	-0.208908	-0.392828	-0.126384
WBGene00000900	0	0	0	0.0973417	0.465	0.20941	0	0	0	0.467201	0.687474	0.250592	-0.272517	0.242525	0.168227
WBGene00015467	0	0	0	0.658002	-0.500301	0.127476	0	0	0	0.0810686	-0.862775	-0.0909313	1.23494	-0.137827	0.345883
WBGene00000239	0	0	0	-0.230087	0.117696	-0.232442	0	0	0	-0.38265	-0.469925	-0.62742	-0.0775231	0.705316	0.162537
WBGene00001514	0	0	0	-0.553584	-0.501931	-0.208577	0	0	0	-0.187808	-0.202152	0.00512439	-0.91936	-0.801709	-0.422279
WBGene00015468	0	0	0	0.0958464	-0.163562	0.118213	0	0	0	0.46057	0.215952	0.165217	-0.268878	-0.543077	0.071208
WBGene00015469	0	0	0	-0.167645	0.498991	0.00559322	0	0	0	-0.483171	0.0306504	-0.431527	0.147882	0.967333	0.442713
WBGene00004927	0	0	0	0.0370631	0.14345	0.402369	0	0	0	-0.0828549	0.104361	0.184001	0.156981	0.182538	0.620736
WBGene00015471	0	0	0	0.310865	0.595461	-0.100815	0	0	0	0.460736	0.961642	-0.12478	0.160994	0.229279	-0.0768496
WBGene00015472	0	0	0	0.147922	-0.0813652	-0.672646	0	0	0	0.162624	0.190254	-0.379588	0.133221	-0.352985	-0.965705
WBGene00015473	0	0	0	-0.556305	-0.412056	-0.497148	0	0	0	-0.898013	-0.744401	-0.459668	-0.214597	-0.0797106	-0.534628
WBGene00002062	0	0	0	0.0402873	0.110657	0.122588	0	0	0	-0.154181	-0.233298	-0.116958	0.234756	0.454613	0.362135
WBGene00015474	0	0	0	-0.726	0.433885	-0.233141	0	0	0	-0.500332	0.712918	-0.206452	-0.951668	0.154852	-0.259831
WBGene00015476	0	0	0	0.177291	-0.0302242	-0.00443881	0	0	0	0.925636	0.630129	0.481316	-0.571055	-0.690577	-0.490193
WBGene00015492	0	0	0	-0.000735681	0.208286	0.258192	0	0	0	0.124675	0.221227	0.207656	-0.126146	0.195345	0.308728
WBGene00015493	0	0	0	0.156288	0.26773	0	0	0	0	0.312575	0.53546	0	0	0	0
WBGene00015494	0	0	0	-0.0309755	0.211912	0.0137651	0	0	0	0.363662	0.187215	-0.105057	-0.425613	0.23661	0.132587
WBGene00000133	0	0	0	1.14686	-1.91596	-0.125953	0	-1	0	3.1133	-1.2524	0.567149	-0.81958	-2.57952	-0.819054
WBGene00000136	0	0	0	0.301386	0.290584	0.499356	0	0	0	-0.0498623	0.356191	0.82407	0.652634	0.224978	0.174642
WBGene00015495	0	0	0	-0.167627	0.601953	0.478031	0	0	0	0.704693	1.1105	0.44684	-1.03995	0.0934053	0.509223
WBGene00015496	0	0	0	-0.159544	0.507825	-0.104299	0	0	0	-1.03022	-0.77201	-0.865691	0.711131	1.78766	0.657093
WBGene00001455	0	0	0	0.385886	0.667995	0.03719	0	0	0	1.02537	1.13574	0.358101	-0.253602	0.200254	-0.283721
WBGene00005613	0	0	0	-0.190276	-0.346564	-0.346564	0	0	0	-0.380552	-0.693127	-0.693127	0	0	0
WBGene00005612	0	0	0	0	0	0	0	0	0	0	0	0	0	0	0
WBGene00005643	0	0	0	1.70209	-0.000312109	1.14819	0	0	0	2.41609	1.0291	1.85583	0.9881	-1.02972	0.440555
WBGene00015491	0	0	0	-0.0334005	-0.554014	1.59327	0	0	1	0.974282	0.586186	1.86734	-1.04108	-1.69421	1.31921
WBGene00006288	0	0	0	-0.263992	0.801854	-0.0723646	0	0	0	0.976503	1.79565	1.20279	-1.50449	-0.191945	-1.34752
WBGene00005228	0	0	0	-1.2622	-0.120794	-0.914805	0	0	0	-1.02676	-0.402982	-1.14555	-1.49765	0.161394	-0.684064
WBGene00006087	0	0	0	0.478054	0.159309	0.303201	0	0	0	0.787238	0	0	0.168871	0.318619	0.606403
WBGene00005642	0	0	0	0.665511	0.307525	0.613168	0	0	0	1.60969	1.1573	1.04292	-0.278666	-0.542246	0.183416
WBGene00005516	0	0	0	0.0844355	0.0768061	0.303201	0	0	0	0	0.153612	0	0.168871	0	0.606403
WBGene00006182	0	0	0	0.223331	0.146215	1.50129	0	0	1	0.446662	0.292431	1.20279	0	0	1.79978
WBGene00015489	0	0	0	0.169203	-0.402693	-0.402693	0	0	0	1.14379	0	0	-0.805386	-0.805386	-0.805386
WBGene00001564	0	0	0	-0.429216	0.439412	0.0378496	0	0	0	-1.32411	-0.100528	-0.378317	0.465679	0.979352	0.454016
WBGene00007343	0	0	0	0.134989	0.182764	-0.228824	0	0	0	-0.265726	-0.555192	-0.781668	0.535705	0.92072	0.324019
WBGene00007344	0	0	0	0.0977034	0.0998629	-0.186116	0	0	0	0.527816	0.331482	0.270134	-0.332409	-0.131757	-0.642366
WBGene00007345	0	0	0	0.434278	1.03505	0.282926	0	0	0	1.055	1.54007	0.416563	-0.186441	0.53004	0.149289
WBGene00007346	0	0	0	0.371315	0.523216	0.574508	0	0	0	0.142767	0.420759	0.55512	0.599863	0.625672	0.593897
WBGene00007347	0	0	0	0.0537344	-0.127969	-0.292727	0	0	0	0.250584	-0.194631	-0.130989	-0.143115	-0.0613069	-0.454465
WBGene00007348	0	0	0	0.129535	-0.30284	0.86453	0	0	1	0.326641	-0.219234	0.970425	-0.0675705	-0.386446	0.758635
WBGene00007349	0	0	0	0.411071	0.03593	0.131261	0	0	0	0.404943	0.111866	-0.125768	0.417199	-0.040006	0.38829
WBGene00007350	0	0	0	-0.378032	0.278547	-0.718578	0	0	-1	-0.443135	0.0507239	-0.884058	-0.312929	0.50637	-0.553097
WBGene00007351	0	0	0	-0.242236	0.264946	-0.0350966	0	0	0	0.627422	1.02891	-0.00549967	-1.11189	-0.499015	-0.0646934
WBGene00050939	0	0	0	0.515827	1.38245	0.420543	0	0	0	0.58356	1.07054	0.249685	0.448095	1.69435	0.5914
WBGene00015497	0	0	0	0.961181	-0.411224	0.473948	0	0	0	0.862277	-0.341533	0.528475	1.06008	-0.480915	0.419421
WBGene00000518	0	0	0	0.425309	0.480356	0.448682	0	0	0	0.626109	0.69596	0.759362	0.224509	0.264751	0.138002
WBGene00007352	0	0	0	-0.276075	-0.405412	0.100114	0	0	0	-0.450078	-0.611816	0.133681	-0.102071	-0.199007	0.0665463
WBGene00007353	0	0	0	0.147341	0.705337	-0.498259	0	0	0	0.238093	0.714	-0.568233	0.0565896	0.696673	-0.428285
WBGene00007357	0	0	0	-0.263201	0.177947	-0.127157	0	0	0	0.222147	0.347677	0.0393722	-0.748549	0.00821691	-0.293685
WBGene00001550	0	0	0	-0.168658	0.111587	-0.244695	0	0	0	0.526798	0.319069	-0.199005	-0.864114	-0.095895	-0.290386
WBGene00007358	0	0	0	-0.177679	1.49709	0.31875	0	0	0	0.754197	1.99285	0.962846	-1.10956	1.00132	-0.325346
WBGene00007359	0	0	0	0	0	0.248101	0	0	0	0	0	0.161371	0	0	0.33483
WBGene00007354	0	0	0	1.18205	-0.57931	0.6685	0	0	0	0.562796	-0.971255	0.668495	1.8013	-0.187366	0.668506
WBGene00007355	0	0	0	-0.14346	-0.450466	-0.219834	0	0	0	-0.0693925	-0.448429	-0.208645	-0.217528	-0.452502	-0.231023
WBGene00007356	0	0	0	-0.408823	0.0700305	0.070774	0	0	0	-0.192416	0.286016	0.455475	-0.625229	-0.145955	-0.313927
WBGene00044235	0	0	0	0.235754	0.329611	-0.496389	0	0	0	0.616964	0.459335	-0.428111	-0.145455	0.199888	-0.564668
WBGene00015499	0	0	0	0.249363	-0.351603	0.213915	0	0	0	0.397606	-0.0857646	0.327424	0.101121	-0.617441	0.100406
WBGene00015506	0	0	0	0	0	0	0	0	0	0	0	0	0	0	0
WBGene00004803	0	0	0	0.0387127	-0.0693823	-0.174957	0	0	0	0.63163	0.466978	-0.209818	-0.554204	-0.605742	-0.140096
WBGene00044414	0	0	0	0.105985	-0.566938	-0.558062	0	0	0	0.288288	-0.470071	-0.856823	-0.0763189	-0.663804	-0.259301
WBGene00015500	0	0	0	1.13506	-0.780294	0.16476	0	0	0	0.594253	-1.51551	-0.20836	1.67586	-0.0450782	0.537879
WBGene00015501	0	0	0	-0.0875156	-0.0259447	-0.0592034	0	0	0	0.1759	0.281926	-0.142719	-0.350931	-0.333816	0.0243121
WBGene00015502	0	0	0	-0.12523	-1.21904	-0.358875	0	0	0	0.324407	-1.13161	-0.0862568	-0.574867	-1.30648	-0.631493
WBGene00015503	0	0	0	0	0	0	0	0	0	0	0	0	0	0	0
WBGene00015504	0	0	0	-0.284	-0.762009	0.17842	0	0	0	-0.472946	-0.786797	0.13404	-0.0950544	-0.73722	0.2228
WBGene00006823	0	0	0	-0.130244	0.325522	0.312253	0	0	0	-0.0134669	0.397293	0.434216	-0.247021	0.253752	0.19029
WBGene00015505	0	0	0	-0.0485014	-0.293914	-0.245021	0	0	0	0.670311	0.453465	-0.0016834	-0.767314	-1.04129	-0.488359
WBGene00004380	0	0	0	0.0623657	-0.32056	0.0988463	0	0	0	0.503327	0.0186214	0.272267	-0.378595	-0.659741	-0.0745749
WBGene00015507	0	0	0	0.260626	0.4493	0.489085	0	0	0	0.155067	0.288636	0.425008	0.366185	0.609964	0.553162
WBGene00015508	0	0	0	0.0693629	-0.211659	0.0831061	0	0	0	0.0357804	-0.223314	-0.0117208	0.102945	-0.200004	0.177933
WBGene00015509	0	0	0	-0.101289	-0.087591	-0.236087	0	0	0	0.309208	0.287012	0.000471353	-0.511786	-0.462194	-0.472646
WBGene00015510	0	0	0	-0.145871	0.870702	0.206126	0	0	0	-0.281396	0.348427	-0.181792	-0.0103463	1.39298	0.594043
WBGene00015511	0	0	0	0.935964	-0.774565	0.213475	0	0	0	0.549503	-1.26424	0.102968	1.32243	-0.284886	0.323982
WBGene00015512	0	0	0	-0.198063	-0.0817831	-0.229006	0	0	0	-0.546004	-0.709028	-0.637066	0.149879	0.545462	0.179054
WBGene00015513	0	0	0	0.672496	-0.209614	0.586612	0	0	0	1.16623	0.36235	0.905827	0.178766	-0.781578	0.267396
WBGene00015514	0	0	0	0.297764	-0.0769736	0.624525	0	0	0	-0.381114	-0.88168	0.520667	0.976641	0.727732	0.728383
WBGene00004823	0	0	0	-0.0192694	-0.396053	-0.16114	0	0	0	0.28765	-0.139773	-0.098894	-0.326189	-0.652333	-0.223385
WBGene00015515	0	0	0	0.319135	-0.541047	0.113725	0	0	0	0.402113	-0.486882	0.135977	0.236158	-0.595212	0.0914736
WBGene00015516	0	0	0	0.990709	-0.471154	0.415164	0	0	0	0.845685	-0.726638	0.403733	1.13573	-0.215671	0.426596
WBGene00005262	0	0	0	1.20736	1.13723	0.857821	0	0	0	2.00864	2.05166	0.438345	0.406084	0.222808	1.2773
WBGene00015517	0	0	0	0.498121	0.421776	0.581172	0	0	0	0.432344	0.661906	0.504485	0.563898	0.181646	0.65786
WBGene00001615	0	0	0	0.612421	0.533588	0.67454	0	0	0	0.514619	0.60125	0.570106	0.710224	0.465927	0.778974
WBGene00007360	0	0	0	0	0	0	0	0	0	0	0	0	0	0	0
WBGene00006277	0	0	0	-0.0302609	-0.269757	-0.0259009	0	0	0	-0.380552	-0.539515	-0.386632	0.32003	0	0.33483
WBGene00005933	0	0	0	0	0.0768061	0.319184	0	0	0	0	0.153612	0.161371	0	0	0.476997
WBGene00044114	0	0	0	-0.186548	-0.269757	-0.346564	0	0	0	-0.693127	-0.539515	-0.693127	0.32003	0	0
WBGene00044115	0	0	0	-0.0909343	0.00194812	0.0182125	0	0	0	0.494481	0.361627	-0.492709	-0.67635	-0.357731	0.529134
WBGene00044116	0	0	0	0	0.0768061	0	0	0	0	0	0.153612	0	0	0	0
WBGene00007361	0	0	0	-0.107993	0.016128	0.713576	0	0	0	0.115725	-0.144724	0.469481	-0.331712	0.17698	0.957672
WBGene00007362	0	0	0	0.590093	1.23091	0.897334	0	0	0	-1.73165	-1.11525	-0.34877	2.91184	3.57706	2.14344
WBGene00007363	0	0	0	0.182216	0.521219	0.346974	0	0	0	0.153676	0.658847	0.13047	0.210755	0.383592	0.563479
WBGene00007364	0	0	0	-0.470813	-0.427377	-0.373471	0	0	0	-0.863842	-0.775044	-1.14913	-0.0777845	-0.0797106	0.402191
WBGene00007365	0	0	0	-0.412438	0.773386	0.207293	0	0	0	-0.753733	0.704248	-0.0570536	-0.0711424	0.842525	0.471639
WBGene00007366	0	0	0	-0.42514	0.037439	0.377016	0	0	0	-2.09263	-1.00107	-0.944612	1.24235	1.07595	1.69864
WBGene00001552	0	0	0	0.511332	0.743994	0.569911	0	0	0	0.735964	1.03955	0.285312	0.286701	0.448439	0.854511
WBGene00006278	0	0	0	0.293924	1.09174	0.298429	0	0	0	0.682399	1.69912	0.438345	-0.0945514	0.484364	0.158513
WBGene00007367	0	0	0	-0.590885	0.812033	0.163643	0	0	0	0.578867	1.14589	0.00837177	-1.76064	0.478176	0.318913
WBGene00005428	0	0	0	-0.292906	-0.188255	0.0253944	0	0	0	-0.528391	-0.693127	-0.693127	-0.0574216	0.316617	0.743916
WBGene00007373	0	0	0	0	0.0768061	0.391746	0	0	0	0	0.153612	0.306495	0	0	0.476997
WBGene00007368	0	0	0	0.256805	-0.20209	0.820251	0	0	0	0.546026	-0.304286	0.638208	-0.0324151	-0.0998937	1.00229
WBGene00007369	0	0	0	-0.100517	-0.100517	-0.100517	0	0	0	0	0	0	-0.201035	-0.201035	-0.201035
WBGene00007370	0	0	0	0.202956	0.0830369	0.366005	0	0	0	0.973856	0.811919	0.988653	-0.567944	-0.645845	-0.256643
WBGene00005429	0	0	0	-0.0179841	0.0782005	-0.402693	0	0	0	0.312575	0.643169	0	-0.348543	-0.486768	-0.805386
WBGene00007372	0	0	0	0.133681	0.355971	0.961227	0	0	1	-0.248255	0.0135057	0.661393	0.515617	0.698436	1.26106
WBGene00004452	0	0	0	-0.164571	0.0474848	-0.383058	0	0	0	-0.0151502	-0.0520197	-0.303218	-0.313992	0.146989	-0.462899
WBGene00005768	0	0	0	0	0.0840437	0.167415	0	0	0	0	0	0	0	0.168087	0.33483
WBGene00044169	0	0	0	0.565834	0.00573831	0.0968374	0	0	0	0.224367	-0.572701	-0.190271	0.907301	0.584177	0.383946
WBGene00003196	0	0	0	0.309051	0.0557574	0.23792	0	0	0	0.458983	0.392125	0.253781	0.159118	-0.28061	0.222059
WBGene00007374	0	0	0	0.439664	0.164788	0.354297	0	0	0	0.577326	0.0528117	0.219061	0.302003	0.276765	0.489533
WBGene00007375	0	0	0	0.164099	-0.00516946	-0.40237	0	0	0	0.932516	-0.138893	-0.609564	-0.604318	0.128554	-0.195175
WBGene00005271	0	0	0	-0.470876	-0.0237632	0.228243	0	0	0	0.922654	0.583878	0.34184	-1.86441	-0.631404	0.114647
WBGene00007377	0	0	0	0.545407	0.163731	0.764941	0	0	0	1.47274	1.06969	0.291992	-0.381929	-0.742226	1.23789
WBGene00007378	0	0	0	1.04756	-0.103831	0.267742	0	0	0	1.08347	0.332863	0.589519	1.01165	-0.540526	-0.0540351
WBGene00014668	0	0	0	0.851496	-0.115826	-0.0271558	0	0	0	2.12092	0.382852	0.820874	-0.417926	-0.614504	-0.875185
WBGene00007379	0	0	0	0	0	0	0	0	0	0	0	0	0	0	0
WBGene00006264	0	0	0	0	0.0768061	0	0	0	0	0	0.153612	0	0	0	0
WBGene00006262	0	0	0	0.0570665	0.288507	-0.0199164	0	0	0	-0.141675	-0.300638	-0.0159051	0.255808	0.877651	-0.0239278
WBGene00003653	0	0	0	0.901224	0.22123	0.50725	0	0	0	1.07389	0.537352	0.427408	0.728558	-0.094892	0.587093
WBGene00003640	0	0	0	0.331706	0.0169364	0.224887	0	0	0	0.589851	0.101403	0.111265	0.0735607	-0.0675307	0.33851
WBGene00007380	0	0	0	0.061173	-0.917926	-0.44158	0	0	0	-1.09123	-1.20811	-0.664167	1.21358	-0.627739	-0.218993
WBGene00007381	0	0	0	1.03505	-0.452977	0.514532	0	0	0	0.776075	-0.613327	0.700934	1.29402	-0.292627	0.328129
WBGene00007382	0	0	0	0.747595	-0.0960688	-0.0796595	0	0	0	1.18498	0.377259	0.441916	0.310207	-0.569396	-0.601234
WBGene00007383	0	0	0	-0.27409	-0.310248	-0.0681313	0	0	0	-0.328673	-0.744401	0.0630896	-0.219506	0.123905	-0.199352
WBGene00015518	0	0	1	0.983978	0.491836	2.04397	0	0	1	1.37021	0.740624	2.06171	0.597745	0.243048	2.02623
WBGene00015525	0	0	0	0.231277	-0.376904	0.134359	0	0	0	0.285788	-0.385153	0.0989433	0.176766	-0.368656	0.169775
WBGene00015526	0	0	0	0.349407	-0.0767382	0.301672	0	0	0	1.22467	0.4523	0.708669	-0.525854	-0.605776	-0.105325
WBGene00015519	0	0	0	0.701129	0.262278	0.81922	0	0	0	0.621098	0.308355	1.04242	0.78116	0.2162	0.59602
WBGene00001612	0	0	0	0.269186	0.40299	0.25622	0	0	0	0.516867	0.380224	0.093743	0.0215053	0.425756	0.418697
WBGene00015520	0	0	0	-0.339863	-0.518975	0.0381558	0	0	0	-1.48301	-2.11664	-0.860507	0.803285	1.07869	0.936819
WBGene00015521	0	0	0	0.52443	0.0726119	1.31197	0	0	0	0.352071	-0.434219	0.62245	0.696788	0.579443	2.00149
WBGene00015522	0	0	0	1.0634	0.0546192	1.39968	0	0	1	0.700243	0.314368	1.02356	1.42656	-0.20513	1.7758
WBGene00015523	0	0	0	-0.00684009	0.356128	0.461196	0	0	0	0.307192	-0.113959	-0.116361	-0.320872	0.826216	1.03875
WBGene00015524	0	0	0	0.588335	-0.162026	0.424775	0	0	0	0.84655	0.082422	0.505476	0.330121	-0.406474	0.344073
WBGene00015527	0	0	0	0.218977	0.59475	0.232086	0	0	0	-0.296122	0.185527	-0.329587	0.734077	1.00397	0.79376
WBGene00015528	0	0	0	0.553634	0.305525	0.368128	0	0	0	0.787238	0.292431	0.559148	0.32003	0.318619	0.177107
WBGene00006716	0	0	0	-0.732761	0.30934	-1.02213	0	0	0	-0.216473	0.38478	-1.23185	-1.24905	0.2339	-0.812414
WBGene00015529	0	0	0	-0.00791867	-0.458243	0.417558	0	0	0	0.612836	-0.217131	0.611223	-0.628674	-0.699355	0.223894
WBGene00006717	0	0	0	-0.220648	0.107305	-0.0819162	0	0	0	-0.0369015	0.149967	-0.361855	-0.404395	0.0646432	0.198023
WBGene00002092	0	0	0	-0.328518	-0.547401	-1.13203	0	0	0	-0.469911	-1.5051	-1.47159	-0.187124	0.410302	-0.792476
WBGene00044579	0	0	0	0.228422	0.0840437	0.386588	0	0	0	0	0	0.438345	0.456843	0.168087	0.33483
WBGene00015530	0	0	0	-0.0872454	-0.40599	-0.5653	0	0	0	0.332988	-0.45425	-0.45425	-0.507479	-0.357731	-0.67635
WBGene00015531	0	0	0	0.335176	0.592686	0.50674	0	0	0	0.451215	0.400592	0.505489	0.219137	0.784781	0.507991
WBGene00015532	0	0	0	0.675245	0.120505	0.710354	0	0	0	0.717139	-0.210607	1.07185	0.633351	0.451616	0.348854
WBGene00015533	0	0	0	0	0	0.522374	0	0	0	0	0	0.438345	0	0	0.606403
WBGene00015534	0	0	0	0.0844355	0.227459	0	0	0	0	0	0	0	0.168871	0.454917	0
WBGene00015535	0	0	0	1.43964	0.495856	1.06807	0	0	1	1.49284	0	1.8013	1.38644	0.991712	0.33483
WBGene00015536	0	0	0	-0.355416	0.737586	-0.246395	0	0	0	-0.165927	0.842961	-0.140273	-0.544905	0.632212	-0.352517
WBGene00015537	0	0	1	2.48687	0.786954	3.3874	0	0	1	4.27904	2.89681	4.61054	0.694704	-1.3229	2.16426
WBGene00015538	0	0	0	-0.464074	-0.737626	-0.577078	0	0	0	-0.377315	-1.07797	-0.64626	-0.550833	-0.397279	-0.507897
WBGene00015539	0	0	0	0.147515	0.346751	0.14649	0	0	0	0.297001	0.412048	-0.00126417	-0.00197134	0.281453	0.294244
WBGene00015540	0	0	0	0.199382	-0.323048	0.0296322	0	0	0	0.315012	-0.497638	-0.296085	0.0837526	-0.148457	0.35535
WBGene00015541	0	0	0	0.0411597	0.220175	0.234859	0	0	0	-0.346812	-0.516324	-0.138401	0.429132	0.956674	0.608119
WBGene00004973	0	0	0	1.15393	-0.462335	0.463254	0	0	0	1.01217	-0.268968	0.393914	1.29569	-0.655702	0.532594
WBGene00005728	0	0	0	0	0.16085	0	0	0	0	0	0.153612	0	0	0.168087	0
WBGene00004182	0	0	0	0.415839	0.434039	0.492988	0	0	0	0.441136	0.437149	0.366332	0.390542	0.430929	0.619644
WBGene00015544	0	0	0	0.829035	0.221157	0.351591	0	0	0	1.45368	0.995813	1.26109	0.204392	-0.553498	-0.55791
WBGene00015545	0	0	0	0.194054	-0.0871474	-0.0478444	0	0	0	0.156734	-0.357806	-0.159998	0.231374	0.183511	0.0643095
WBGene00015546	0	0	0	-0.47558	-0.0572568	-0.676424	0	0	0	-1.27353	-1.29883	-1.53745	0.32237	1.18431	0.184597
WBGene00015547	0	0	0	-0.122433	0.256594	-0.00209654	0	0	0	0.0595516	0.306922	-0.0420236	-0.304418	0.206266	0.0378305
WBGene00015548	0	0	0	0.0427611	0.0170132	0.0745529	0	0	0	-0.0636489	-0.176291	0.127996	0.149171	0.210317	0.0211093
WBGene00077591	0	0	0	-0.0931102	-0.000141887	-0.0379007	0	0	0	-0.161212	-0.0308403	-0.0434252	-0.0250085	0.0305565	-0.0323761
WBGene00000585	0	0	0	0.358423	-0.0874505	0.231476	0	0	0	0.565178	0.114164	0.196314	0.151668	-0.289065	0.266639
WBGene00006572	0	0	0	-0.225408	-0.252919	-0.475465	0	0	0	0.0688665	-0.202581	-0.537034	-0.519682	-0.303258	-0.413897
WBGene00003695	0	0	0	-0.0340801	0.64133	0.129415	0	0	0	-0.0526919	0.433673	0.011714	-0.0154683	0.848987	0.247115
WBGene00002228	0	0	0	-0.243136	-0.515867	-0.239152	0	0	0	-0.155491	-0.324898	-0.164787	-0.33078	-0.706835	-0.313516
WBGene00015549	0	0	0	0.52101	0.661162	0.858292	0	0	0	1.39567	1.71563	1.28263	-0.353653	-0.393303	0.433952
WBGene00015550	0	0	0	0.94556	0.764179	0.339952	0	0	0	0.808686	0.367644	0.502796	1.08243	1.16071	0.177107
WBGene00015551	0	0	0	0.066101	-0.324938	-0.0972339	0	0	0	0.711037	0.0193283	0.148809	-0.578835	-0.669205	-0.343277
WBGene00015552	0	0	0	0.422586	0.0862533	0.148374	0	0	0	0.796888	0.291012	0.237983	0.0482835	-0.118505	0.0587646
WBGene00015553	0	0	0	0.042722	0.205164	0.027046	0	0	0	0.404127	0.417623	0.0292452	-0.318683	-0.00729491	0.0248468
WBGene00015554	0	0	0	-0.137357	-0.287946	-0.105478	0	0	0	0.217111	-0.141611	-0.085212	-0.491825	-0.434282	-0.125745
WBGene00015555	0	0	0	0.269263	-0.0968242	0.193778	0	0	0	0.45041	0.100415	0.102312	0.0881156	-0.294063	0.285245
WBGene00015557	0	0	0	0.187969	-0.482437	0.0629934	0	0	0	0.399647	-0.172527	0.121453	-0.0237081	-0.792346	0.00453407
WBGene00000542	0	0	0	-0.23607	-0.00520121	0.287194	0	0	0	-0.0718542	0.0236921	0.543942	-0.400287	-0.0340945	0.0304468
WBGene00015558	0	0	0	0.731527	-0.577966	0.195551	0	0	0	0.508404	-0.813272	0.345054	0.954649	-0.342659	0.0460487
WBGene00015559	0	0	0	1.43613	1.2769	1.37714	0	0	1	1.47707	1.67814	1.35283	1.39519	0.875654	1.40144
WBGene00044446	0	0	0	0.549409	0.00766524	0.583671	0	0	0	0.542313	-0.919091	-0.0279024	0.556505	0.934422	1.19524
WBGene00007384	0	0	0	0.675068	0.993967	0.343685	0	0	0	1.35127	1.29804	0.361583	-0.00113669	0.689896	0.325788
WBGene00003876	0	0	0	0.30133	-0.0431169	0.634028	0	0	0	0.750086	0.208425	1.10224	-0.147425	-0.294659	0.165816
WBGene00014669	0	0	0	0.520863	0.296815	0.0833429	0	0	0	0.475118	0.0243651	-0.00391525	0.566607	0.569266	0.170601
WBGene00005085	0	0	0	-0.413295	0.115644	-0.997745	0	0	0	-0.339369	-0.732085	-0.690124	-0.487222	0.963372	-1.30537
WBGene00007385	0	0	0	-0.364305	0.0595192	-0.528137	0	0	0	-0.291966	-0.114379	-0.506356	-0.436643	0.233417	-0.549918
WBGene00007386	0	0	0	0.348688	-0.0708144	0.202663	0	0	0	0.585894	0.14254	0.258302	0.111483	-0.284169	0.147023
WBGene00007387	0	0	0	0.0623538	-0.315972	-0.155216	0	0	0	0.179903	-0.382175	-0.259048	-0.055195	-0.249768	-0.0513838
WBGene00007388	0	0	0	0.426499	-0.0944201	0.318509	0	0	0	0.561023	-0.132833	0.218478	0.291975	-0.0560073	0.41854
WBGene00007389	0	0	0	0.25665	0.595269	0.659223	0	0	0	0.0339213	0.531887	0.618898	0.479379	0.658651	0.699547
WBGene00007390	0	0	0	-0.459436	-0.184333	-0.0815988	0	0	0	0.186721	0.122867	0.0261581	-1.10559	-0.491532	-0.189356
WBGene00007391	0	0	0	1.59885	-0.208576	1.77328	0	0	0	2.87273	1.34082	2.86792	0.324972	-1.75797	0.678647
WBGene00007392	0	0	0	-0.073408	-0.117923	0.12558	0	0	0	0.119468	0.17118	-0.0544559	-0.266284	-0.407026	0.305617
WBGene00007393	0	0	0	1.11934	0.624863	1.12084	0	0	0	1.44172	1.04388	1.29983	0.796952	0.205843	0.941845
WBGene00007394	0	0	0	0.385668	0.0773016	0.230053	0	0	0	-0.131497	-0.791531	-0.14002	0.902832	0.946134	0.600125
WBGene00007395	0	0	0	0.00492252	0.18348	0.014513	0	0	0	0.444259	0.157817	-0.0308615	-0.434414	0.209142	0.0598875
WBGene00044795	0	0	0	0.367558	0.0535704	0.0906728	0	0	0	1.07489	0.447679	0.406442	-0.339771	-0.340538	-0.225097
WBGene00001821	0	0	0	0.369431	0.423731	0.452371	0	0	0	0.869346	1.05501	0.908375	-0.130485	-0.207547	-0.00363269
WBGene00015560	0	0	0	0.872253	0.693145	1.05787	0	0	0	1.22095	1.14702	1.25828	0.523559	0.239274	0.857454
WBGene00003628	0	0	0	0.172176	0.235554	0.0896221	0	0	0	0.858934	0.693368	0.279048	-0.514582	-0.222261	-0.0998038
WBGene00003963	0	0	0	-0.376792	0.358302	-0.0488563	0	0	0	-1.39961	-0.828284	-0.692801	0.646024	1.54489	0.595088
WBGene00005008	0	0	0	-0.176051	-0.134769	0.194211	0	0	0	0.00545361	-0.137409	0.0313529	-0.357555	-0.13213	0.357068
WBGene00015561	0	0	0	0.463177	0.412228	0.851976	0	0	1	0.482381	0.416559	0.792867	0.443974	0.407897	0.911085
WBGene00007396	0	0	0	0.306224	0.389313	0.178921	0	0	0	0.7076	0.591062	0.331792	-0.0951517	0.187563	0.0260496
WBGene00007397	0	0	0	-0.11848	-0.0725568	0.142107	0	0	0	1.67198	0.738572	0.69023	-1.90894	-0.883686	-0.406016
WBGene00007398	0	0	0	-1.6194	-0.242135	-1.18583	0	0	0	-0.0434912	0.494368	-0.490037	-3.1953	-0.978639	-1.88161
WBGene00007399	0	0	0	0.0184532	0.077214	0.407692	0	0	0	-0.131965	-0.425015	-0.0194792	0.168871	0.579443	0.834863
WBGene00007406	0	0	0	0.742842	0.0768061	0	0	0	0	0.682399	0.153612	0	0.803285	0	0
WBGene00003572	0	0	0	0.903094	-0.672723	0.495583	0	0	0	1.23484	-0.379168	0.366962	0.57135	-0.966278	0.624205
WBGene00043994	0	0	0	0.530091	0.544345	0.682465	0	0	0	0.87321	0.743495	0.769345	0.186972	0.345194	0.595585
WBGene00044227	0	0	0	0.914615	-0.267625	0.514033	0	0	0	1.10248	0.0405839	0.992209	0.726748	-0.575833	0.0358577
WBGene00007400	0	0	0	0.343631	-0.389411	0.390424	0	0	0	0.446821	-0.165493	0.744263	0.240441	-0.613329	0.0365853
WBGene00006579	0	0	0	0.0750341	-0.261004	0.400758	0	0	0	0.139226	-0.108945	0.647756	0.0108423	-0.413063	0.153761
WBGene00003571	0	0	0	-0.353458	-0.0704347	-0.532128	0	0	0	-0.440839	0.111726	-0.694392	-0.266076	-0.252596	-0.369864
WBGene00007401	0	0	0	0.300801	0.0623074	-0.0839081	0	0	0	0.144759	0.124615	-0.167816	0.456843	0	0
WBGene00007402	0	0	0	-0.355328	-0.0254771	-0.115345	0	0	0	-0.654874	-0.417303	-0.441184	-0.0557819	0.366349	0.210493
WBGene00007403	0	0	0	0.74319	-0.268524	0.601716	0	0	0	0.884705	0.0433944	0.848085	0.601675	-0.580442	0.355348
WBGene00007404	0	0	0	0.649898	0.74619	-0.370936	0	0	0	1.76719	1.22639	-0.268773	-0.467392	0.26599	-0.4731
WBGene00007405	0	0	0	0.58625	0.0755159	0.766591	0	0	0	0.569851	0.100052	0.837644	0.602648	0.0509794	0.695538
WBGene00007407	0	0	0	0.0813787	0.461231	-0.143681	0	0	0	0.239502	-0.102553	-0.46828	-0.0767442	1.02502	0.180919
WBGene00007408	0	0	0	-0.311115	0.561978	-0.155746	0	0	0	-0.225921	0.89612	-0.22439	-0.39631	0.227836	-0.0871018
WBGene00007409	0	0	0	0.0277306	0.433651	0.21978	0	0	0	0.654573	0.769239	0.398217	-0.599112	0.0980628	0.0413417
WBGene00003828	0	0	0	0.035929	0.952961	-0.660191	0	0	0	0.894836	1.74855	-0.400678	-0.822978	0.157371	-0.919704
WBGene00007410	0	0	0	-0.138952	-0.482649	-0.140944	0	0	0	-0.53845	-1.40272	-0.341923	0.260545	0.437419	0.0600345
WBGene00007411	0	0	0	0.209421	1.07614	-0.344379	0	0	0	0.100854	0.937769	-0.963761	0.317988	1.21451	0.275004
WBGene00015566	0	0	0	0.538979	0.451285	0.601968	0	0	0	0.869311	0.728563	0.652289	0.208647	0.174008	0.551648
WBGene00015567	0	0	0	-0.107061	0.0946989	0.0474224	0	0	0	-0.0223083	-0.0116935	0.0405618	-0.191813	0.201091	0.0542829
WBGene00015568	0	0	0	-0.621042	0.247167	0.0208449	0	0	0	-0.195388	0.587016	0.0714435	-1.0467	-0.0926828	-0.0297536
WBGene00003526	0	0	0	0.152494	-0.210185	-0.184769	0	0	0	-0.0740917	-0.686613	-0.354173	0.379079	0.266243	-0.0153645
WBGene00015569	0	0	0	0.269979	-0.131893	0.307857	0	0	0	1.02788	0.700963	0.0546337	-0.48792	-0.964748	0.561081
WBGene00044673	0	0	0	0.312314	-0.113367	0.187407	0	0	0	0.825663	-0.0256992	0.241018	-0.201035	-0.201035	0.133795
WBGene00015562	0	0	0	0.283608	1.17077	1.80687	0	0	1	1.14931	1.39889	2.27355	-0.582091	0.942649	1.34019
WBGene00015563	0	0	0	-0.641672	-0.0366525	0.841132	0	0	0	-0.528391	0.0502643	1.66927	-0.754952	-0.123569	0.0129952
WBGene00015564	0	0	0	1.02085	-0.136353	1.11681	0	0	0	2.22196	-0.0608621	1.42491	-0.180248	-0.211845	0.808711
WBGene00015565	0	0	0	-0.431787	-0.00367872	-0.426473	0	0	0	-0.584014	-0.380058	-0.478764	-0.27956	0.3727	-0.374182
WBGene00007420	0	0	0	-0.3121	0.773293	0.139394	0	0	0	-0.750609	-0.344289	-0.759124	0.126409	1.89087	1.03791
WBGene00007412	0	0	0	0.534136	-0.195117	0.369729	0	0	0	0.702792	0.084177	0.438106	0.365481	-0.474412	0.301352
WBGene00007413	0	0	0	0.239803	-0.394645	0.0526505	0	0	0	0.396397	-0.360247	0.0330559	0.0832089	-0.429044	0.072245
WBGene00007414	0	0	0	0.644311	0.493264	1.40165	0	0	1	0.549582	0.417437	1.09096	0.739041	0.569091	1.71234
WBGene00007415	0	0	0	0.77159	-0.52725	0.0570133	0	0	0	0.400379	-1.08647	-0.0958938	1.1428	0.0319672	0.20992
WBGene00007416	0	0	0	-0.949111	0.0509215	-0.824602	0	0	0	-0.985221	0.18375	-0.877437	-0.913	-0.0819075	-0.771767
WBGene00007417	0	0	0	0.145943	-0.31307	0.42154	0	0	0	0.485264	0.0351885	0.761598	-0.193377	-0.661329	0.0814822
WBGene00007418	0	0	0	1.53545	0.628332	0.388958	0	0	0	1.90494	1.18882	0.895331	1.16596	0.0678424	-0.117415
WBGene00007419	0	0	0	0.283735	0.192485	0.272339	0	0	0	0.463138	0.398327	0.200941	0.104332	-0.0133572	0.343737
WBGene00006593	0	0	0	-0.135443	0.150608	0.330005	0	0	0	0.0261563	0.1819	0.453729	-0.297043	0.119316	0.206281
WBGene00015570	0	0	0	1.20135	1.08412	1.64161	0	0	1	1.64397	1.23251	1.6515	0.758725	0.935726	1.63171
WBGene00006620	0	0	0	0.653819	0.769951	0.728418	0	0	0	0.790379	0.43436	0.316175	0.517258	1.10554	1.14066
WBGene00015571	0	0	0	0.426061	0.748022	0.80051	0	0	0	0.429421	0.39971	0.423185	0.422701	1.09633	1.17784
WBGene00003961	0	0	0	0.215856	0.107815	0.332399	0	0	0	0.421533	0.405108	0.39104	0.0101795	-0.189477	0.273757
WBGene00006957	0	0	0	0.0308123	-0.13542	0.18676	0	0	0	0.154986	-0.0534441	0.261082	-0.0933614	-0.217396	0.112439
WBGene00004101	0	0	0	0.436631	-0.0486027	0.492493	0	0	0	0.382794	-0.022494	0.394933	0.490468	-0.0747115	0.590053
WBGene00015572	0	0	0	0.820186	-0.635629	0.139789	0	0	0	0.743593	-0.908211	0.356934	0.89678	-0.363046	-0.0773553
WBGene00015573	0	0	0	0.323932	-0.625969	-0.0678233	0	0	0	1.08054	-0.157667	-0.0225148	-0.432677	-1.09427	-0.113132
WBGene00044608	0	0	0	-0.0761357	-0.344789	-0.140589	0	0	0	0.139527	-0.222033	-0.100474	-0.291798	-0.467545	-0.180704
WBGene00000465	0	0	0	-0.30316	-0.288286	-0.272348	0	0	0	0.928776	0.934683	0.169633	-1.5351	-1.51125	-0.71433
WBGene00000223	0	0	0	-0.199789	0.396093	0.320921	0	0	0	-0.749838	0.168515	0.372055	0.35026	0.62367	0.269787
WBGene00000380	0	0	0	-0.392955	-0.233421	-0.0986028	0	0	0	-0.67271	-0.547668	-0.297134	-0.113201	0.0808256	0.0999282
WBGene00015578	0	1	0	0.708675	3.09689	1.24177	0	1	0	1.77367	3.59965	2.22306	-0.356319	2.59414	0.260469
WBGene00015574	0	0	0	1.31071	-1.04487	0.310439	0	0	0	0.56782	-1.6731	-0.285911	2.0536	-0.416654	0.90679
WBGene00006258	0	0	0	-0.749938	0.7381	-0.438414	0	0	0	-1.44731	1.22915	-0.576693	-0.0525637	0.247052	-0.300135
WBGene00006257	0	0	0	0	0	0	0	0	0	0	0	0	0	0	0
WBGene00006259	0	0	0	-0.327643	-0.327643	-0.246957	0	0	0	-0.45425	-0.45425	-0.292879	-0.201035	-0.201035	-0.201035
WBGene00006256	0	0	0	-0.181887	0.351831	0.787689	0	0	0	0.312575	0.925095	1.04624	-0.67635	-0.221432	0.529134
WBGene00015576	0	0	0	1.06283	-0.074381	0.821556	0	0	0	1.84328	0.316207	1.19737	0.282386	-0.464969	0.44574
WBGene00015577	0	0	0	0.454564	0.245699	0.48231	0	0	0	0.343088	0.0244716	0.404956	0.56604	0.466927	0.559665
WBGene00007421	0	0	0	0.357041	-0.0290808	0.260348	0	0	0	0.603801	0.246992	0.346228	0.110282	-0.305154	0.174469
WBGene00000532	0	0	0	-0.0828243	-0.155207	-0.0450195	0	0	0	0.0329196	-0.0818003	-0.0600027	-0.198568	-0.228613	-0.0300364
WBGene00002986	0	0	0	0.145901	-0.214531	0.187696	0	0	0	0.74325	0.0521639	0.200433	-0.451448	-0.481227	0.174959
WBGene00015579	0	0	0	-0.215241	-0.340971	0.0498064	0	0	0	0.163069	-0.0835552	0.176045	-0.59355	-0.598387	-0.0764317
WBGene00015580	0	0	0	0.284902	0.128389	0.432107	0	0	0	0.354811	0.275881	0.346392	0.214993	-0.019103	0.517822
WBGene00015581	0	0	0	0.0486086	-0.185546	0.136669	0	0	0	0.345093	0.0544225	0.235652	-0.247876	-0.425514	0.0376856
WBGene00000479	0	0	0	-0.871407	-0.593051	-0.241121	0	0	0	-0.630545	-0.450073	0.0333857	-1.11227	-0.736028	-0.515627
WBGene00000537	0	0	0	0.504667	-0.167688	0.480223	0	0	0	0.94769	0.338487	0.663971	0.0616436	-0.673863	0.296476
WBGene00003024	0	0	0	-0.0239509	0.400719	0.145477	0	0	0	0.259085	0.500495	0.176849	-0.306987	0.300943	0.114105
WBGene00000854	0	0	0	0.453923	-0.397388	0.276463	0	0	0	0.575762	-0.213166	0.308444	0.332084	-0.58161	0.244483
WBGene00015582	0	0	0	-0.887206	-0.758362	-0.851651	0	0	0	-0.625713	-0.742018	-1.08116	-1.1487	-0.774707	-0.622145
WBGene00044773	0	0	0	-0.0464656	-0.14035	1.23977	0	0	0	1.46752	1.46005	1.70405	-1.56045	-1.74075	0.77549
WBGene00004932	0	1	0	0.797412	3.8715	0.635422	0	1	0	2.4446	5.23935	1.53186	-0.849774	2.50366	-0.261021
WBGene00015583	0	0	0	0.293101	1.30562	0.218667	0	0	0	0.787238	1.3634	0.161371	-0.201035	1.24784	0.275962
WBGene00015586	0	0	0	0.123391	0.447926	0.925096	0	0	1	0.942523	0.754826	0.914826	-0.69574	0.141027	0.935367
WBGene00015587	0	0	0	-0.268695	-0.562894	0.251915	0	0	0	0.771735	-0.0760748	-0.275803	-1.30912	-1.04971	0.779633
WBGene00015588	0	0	0	-0.261913	0.229026	0.561434	0	0	0	0.853629	1.34242	1.20788	-1.37746	-0.884365	-0.0850165
WBGene00015589	0	0	0	-0.174144	-0.115941	0.0196804	0	0	0	0.58408	0.318588	-0.50991	-0.932367	-0.550469	0.549271
WBGene00006996	0	0	0	0.242948	-0.0071975	-0.0774485	0	0	0	1.0347	0.587497	0.314712	-0.548803	-0.601892	-0.469609
WBGene00001835	0	0	0	0.393167	-0.205183	0.194172	0	0	0	0.86224	0.224149	0.306845	-0.0759052	-0.634515	0.0814993
WBGene00007433	0	0	0	0.228979	-0.103346	0.267278	0	0	0	0.492139	0.258194	0.300017	-0.0341805	-0.464886	0.234539
WBGene00003813	0	0	0	-0.0755338	-0.430556	-0.966692	0	0	-1	-0.0269193	-0.217989	-0.930378	-0.124148	-0.643124	-1.00301
WBGene00004723	0	0	0	0.340347	-0.473238	0.315513	0	0	0	0.530993	-0.362801	0.493391	0.1497	-0.583675	0.137634
WBGene00007434	0	0	0	0.576303	-0.262026	0.411194	0	0	0	1.02732	0.19665	0.683161	0.125284	-0.720701	0.139227
WBGene00006724	0	0	0	0.299648	-0.372485	0.120825	0	0	0	0.158382	-0.627187	0.0864359	0.440913	-0.117783	0.155214
WBGene00007435	0	0	0	-0.299887	-0.609979	-0.242888	0	0	0	-0.202884	-0.665367	-0.31483	-0.39689	-0.554592	-0.170946
WBGene00007436	0	0	0	0.491517	-0.291281	0.369583	0	0	0	0.579583	-0.277592	0.533322	0.40345	-0.30497	0.205843
WBGene00007430	0	0	0	0.0466303	0.323823	0.00942797	0	0	0	0.504884	0.574252	0.00145022	-0.411623	0.0733951	0.0174057
WBGene00007431	0	0	0	-0.609068	0.352023	-0.0523103	0	0	0	-0.237836	0.54233	-0.29355	-0.980299	0.161715	0.188929
WBGene00007432	0	0	0	0.393619	0.0768061	0.560684	0	0	0	0.787238	0.153612	0	0	0	1.12137
WBGene00044012	0	0	0	0.27275	0.129742	0.847206	0	0	0	0.164736	0.292431	0.774079	0.380763	-0.0329476	0.920333
WBGene00044044	0	0	0	0.230072	-0.165017	0.0115159	0	0	0	0.808686	0.475352	-0.00644493	-0.348543	-0.805386	0.0294767
WBGene00007422	0	0	0	0.00633658	0.00666142	-0.981683	0	0	0	-0.872561	-1.09574	-1.86772	0.885234	1.10906	-0.0956437
WBGene00007423	0	0	0	0.505705	0.0718201	0.256017	0	0	0	0.00665778	-1.24195	-0.86419	1.00475	1.38559	1.37622
WBGene00007424	0	0	0	0.805357	-0.386518	0.430807	0	0	0	0.998138	-0.449561	0.327044	0.612575	-0.323475	0.534571
WBGene00007425	0	0	0	-0.210987	0.638244	0.10141	0	0	0	-0.729008	-0.0736261	-0.309942	0.307033	1.35011	0.512763
WBGene00007426	0	0	0	0.104404	0.334625	0.554943	0	0	0	0.812601	0.432359	1.09689	-0.603793	0.23689	0.0129952
WBGene00007427	0	0	0	-0.993537	-0.667728	-1.34123	0	0	0	-1.14464	-0.808693	-1.30502	-0.842432	-0.526764	-1.37743
WBGene00007428	0	0	0	-0.241273	-0.187461	-0.0932073	0	0	0	-0.0403942	0.0116925	-0.0123711	-0.442151	-0.386615	-0.174043
WBGene00007429	0	0	0	-0.185546	-0.237788	-0.0789402	0	0	0	0.147781	0.00824308	0.0188195	-0.518874	-0.483819	-0.1767
WBGene00000142	0	0	0	-0.178724	-0.173283	-0.0932328	0	0	0	-0.0205812	-0.0393956	-0.102891	-0.336866	-0.30717	-0.0835743
WBGene00001174	0	0	0	0.320121	0.837974	0.720153	0	0	0	0.220819	0.699251	0.387241	0.419422	0.976697	1.05306
WBGene00015590	0	0	0	0.203842	-0.124701	0.578391	0	0	0	0.74326	0.338759	1.02847	-0.335577	-0.588161	0.12831
WBGene00003102	0	0	0	0.0953094	0.637924	0.360741	0	0	0	-0.1564	0.320303	-0.091714	0.347019	0.955544	0.813196
WBGene00015591	0	0	0	-0.449479	-0.525926	-0.175329	0	0	0	-0.181077	-0.45191	0.0199142	-0.717882	-0.599942	-0.370572
WBGene00015592	0	0	0	-0.497927	-0.306393	-0.376037	0	0	0	0.550671	0.0533917	-0.0519624	-1.54653	-0.666177	-0.700111
WBGene00006582	0	0	0	0.292942	0.613413	0.358668	0	0	0	0.297623	0.746354	0.417859	0.288261	0.480472	0.299477
WBGene00015593	0	0	0	1.34295	0.217123	1.64232	0	0	0	3.43217	1.69039	2.41824	-0.746269	-1.25614	0.866407
WBGene00015602	1	0	1	2.92552	0.991358	3.63716	1	0	1	4.55452	2.8316	5.11605	1.29653	-0.848882	2.15826
WBGene00015603	0	0	1	1.33839	0.457283	2.45854	0	0	1	1.6678	0.837102	2.10896	1.00898	0.0774651	2.80811
WBGene00015604	0	0	0	0.160015	0	0.167415	0	0	0	0	0	0	0.32003	0	0.33483
WBGene00015605	0	0	1	1.74198	0.885829	2.09545	0	0	1	3.07672	2.30191	2.77891	0.407242	-0.530255	1.41198
WBGene00044415	0	0	0	0	0	0.0806857	0	0	0	0	0	0.161371	0	0	0
WBGene00044416	0	0	0	0	0	0.153247	0	0	0	0	0	0.306495	0	0	0
WBGene00015594	0	0	0	0.504681	0.0768061	1.05499	0	0	1	0.312575	0.153612	1.27512	0.696788	0	0.834863
WBGene00015595	0	0	0	1.2744	0.371696	1.97696	0	0	1	1.55355	0.743391	1.40974	0.995251	0	2.54417
WBGene00015596	0	0	0	1.35699	0.474021	1.92515	0	0	1	2.4991	1.80968	2.54433	0.214875	-0.861637	1.30598
WBGene00015597	0	0	0	0.977152	1.08062	1.56473	0	0	1	2.37409	1.71229	1.94028	-0.419783	0.448945	1.18918
WBGene00015598	1	0	1	4.73686	0.821865	4.69244	1	0	1	6.2131	2.80955	6.51872	3.26062	-1.16582	2.86617
WBGene00015599	0	0	0	1.71161	1.43558	3.21452	0	0	0	4.99847	3.665	5.20861	-1.57524	-0.793842	1.22043
WBGene00015600	0	0	1	2.58998	2.14498	4.88757	0	0	1	5.62965	4.76292	6.50546	-0.449689	-0.472951	3.26969
WBGene00015601	0	0	1	1.415	0.406933	2.18938	0	0	1	2.82828	2.19998	3.15402	0.00172607	-1.38611	1.22475
WBGene00077692	0	0	0	0.510594	-0.585908	-0.945844	0	0	0	0.850522	-0.762431	-0.301789	0.170667	-0.409384	-1.5899
WBGene00007437	0	0	0	1.04701	0.589937	1.5113	0	0	1	0.494481	1.21282	1.42386	1.59953	-0.0329476	1.59875
WBGene00007438	0	0	0	0.383346	0.775091	0.947723	0	0	1	0.446662	1.23156	0.774079	0.32003	0.318619	1.12137
WBGene00007439	0	0	0	-0.00464341	0.268138	0.514402	0	0	0	-0.00928681	-0.0431669	0.0919852	0	0.579443	0.936819
WBGene00007440	0	0	1	1.72167	1.50251	2.85407	0	0	1	2.37003	2.38253	3.04073	1.07332	0.622487	2.66741
WBGene00007441	0	0	0	0	0.146215	0	0	0	0	0	0.292431	0	0	0	0
WBGene00007442	0	0	0	0.0844355	0.400127	0	0	0	0	0	0	0	0.168871	0.800254	0
WBGene00050891	0	0	0	-0.0766969	-0.159065	0.227974	0	0	0	-0.153394	-0.31813	0.455949	0	0	0
WBGene00015606	0	0	0	0.0823682	0.0840437	0.167415	0	0	0	0.164736	0	0	0	0.168087	0.33483
WBGene00015613	0	0	0	-0.299656	0.063946	0.565858	0	0	0	3.20561	3.09213	0.559148	-3.80492	-2.96423	0.572569
WBGene00044417	0	0	0	-0.400037	0.128901	1.14417	0	0	0	0.682399	1.16083	1.47262	-1.48247	-0.90303	0.815727
WBGene00007450	0	0	0	-0.201528	1.61078	0.595187	0	0	0	-0.452523	1.22068	-0.000597375	0.0494674	2.00087	1.19097
WBGene00007457	0	0	0	0.840313	-0.556895	0.117582	0	0	0	0.496163	-0.7854	0.0397937	1.18446	-0.328391	0.195371
WBGene00007458	0	0	0	1.06627	-0.0864797	0.604122	0	0	0	2.04371	1.29969	1.26959	0.0888307	-1.47265	-0.0613474
WBGene00007459	0	0	0	-0.338175	-0.338175	0.0244005	0	0	0	0	0	0	-0.67635	-0.67635	0.0488009
WBGene00007460	0	0	0	-0.54571	0.110951	-1.20829	0	0	-1	-0.416103	-0.110409	-1.34517	-0.675316	0.332311	-1.0714
WBGene00045069	0	0	0	-0.100517	-0.100517	0.137981	0	0	0	0	0	0	-0.201035	-0.201035	0.275962
WBGene00007451	0	0	0	1.24323	-0.970728	0.718767	0	0	0	3.43267	0	1.75146	-0.946206	-1.94146	-0.313927
WBGene00007452	0	0	0	0.280505	1.00229	0.610309	0	0	0	2.98521	2.79643	1.76133	-2.4242	-0.791859	-0.540711
WBGene00005684	0	0	0	-0.107068	0.0707598	0.108658	0	0	0	-0.00555511	0.518972	-0.0116354	-0.208581	-0.377452	0.228951
WBGene00007453	0	0	0	0.756685	0.267053	1.13276	0	0	1	1.3306	0.731911	1.12348	0.182766	-0.197806	1.14204
WBGene00007454	0	0	1	2.42749	-0.660546	2.00246	0	0	1	3.06396	-0.300057	2.18779	1.79102	-1.02103	1.81712
WBGene00007455	0	0	0	0.405526	0.331613	-0.622145	0	0	0	-1.11359	-1.7153	-1.30395	1.92464	2.37852	0.0596577
WBGene00007456	0	0	0	0.53657	0.700907	0.137418	0	0	0	1.42946	1.08645	0.774079	-0.356319	0.315363	-0.499242
WBGene00015607	0	0	0	-0.184967	-0.246736	0.122554	0	0	0	1.91919	1.79565	0.161371	-2.28912	-2.28912	0.0837358
WBGene00015608	0	0	0	-0.659704	0.232179	0.448044	0	0	0	0.0151335	0.193096	0.391953	-1.33454	0.271261	0.504134
WBGene00015609	0	0	0	0.735162	0.100522	0.627599	0	0	0	1.00717	0.457415	0.806661	0.463154	-0.256371	0.448537
WBGene00015610	0	0	0	-1.09041	-0.706743	-0.169961	0	0	0	1.65788	1.9703	-0.721005	-3.8387	-3.38379	0.381084
WBGene00015611	0	0	0	0.111785	1.80611	0.782215	0	0	0	0.806617	2.34502	0.730087	-0.583048	1.26721	0.834343
WBGene00007443	0	0	0	-0.40128	-0.0657476	-0.306486	0	0	0	-0.709698	-0.276259	-0.636806	-0.0928617	0.144763	0.0238341
WBGene00007444	0	0	0	-0.12835	-0.392616	-0.142715	0	0	0	0.0221186	-0.342105	-0.203062	-0.278818	-0.443127	-0.0823683
WBGene00007445	0	0	0	-0.463171	-0.45025	-0.505695	0	0	0	0.210721	0.0913048	-0.331054	-1.13706	-0.991805	-0.680337
WBGene00007446	0	0	0	0.940881	-0.45687	0.707337	0	0	0	0.528454	-0.917785	0.683594	1.35331	0.00404571	0.73108
WBGene00007447	0	0	0	0.459805	-0.572	0.00273199	0	0	0	2.17245	1.42507	0.438345	-1.25284	-2.56907	-0.432881
WBGene00007448	0	0	0	0.897593	-0.692594	0.215928	0	0	0	0.62052	-0.902959	0.278578	1.17467	-0.482229	0.153277
WBGene00004309	0	0	0	-0.48444	0.27787	-0.0758618	0	0	0	-0.889868	-0.214391	-0.819388	-0.0790108	0.77013	0.667664
WBGene00003657	0	0	0	0.25562	0.330007	0.376841	0	0	0	0.281102	0.410467	0.336778	0.230138	0.249546	0.416903
WBGene00007449	0	0	0	-0.582293	-0.418721	-0.598753	0	0	0	-0.50768	-0.397941	-0.675645	-0.656907	-0.4395	-0.521861
WBGene00015614	0	0	0	0.548476	-0.214275	-0.0616241	0	0	0	0.329433	0.00932839	0.0309232	0.767519	-0.437878	-0.154171
WBGene00015615	0	0	0	0.0706585	-0.71126	-0.256853	0	0	0	-0.137042	-1.73479	-0.374154	0.278359	0.312269	-0.139553
WBGene00015616	0	0	0	0.00167154	-0.302246	-0.952849	0	0	0	-0.713759	-0.780897	-1.36461	0.717102	0.176406	-0.54109
WBGene00004926	0	0	0	0.388488	0.87168	0.650899	0	0	0	0.610024	0.981316	0.311857	0.166952	0.762043	0.989942
WBGene00015617	0	0	0	0.302808	0.249693	0.527133	0	0	0	0.397068	0.339277	0.559667	0.208548	0.16011	0.4946
WBGene00015618	0	0	0	0.372377	-0.159825	0.127602	0	0	0	1.27663	0.261864	0.186292	-0.531873	-0.581515	0.0689117
WBGene00044418	0	0	0	-0.105237	-0.0408092	-0.121653	0	0	0	0.174979	-0.0212259	0.289509	-0.385454	-0.0603926	-0.532815
WBGene00015619	0	0	0	0.226744	0.248107	0.294906	0	0	0	0.127085	0.0918583	0.191078	0.326403	0.404355	0.398735
WBGene00015620	0	0	0	0.213083	0.778186	0.295824	0	0	0	-0.11372	-0.0451301	-0.316956	0.539885	1.6015	0.908604
WBGene00007462	0	0	0	0.357065	0.472211	0.551848	0	0	0	0.74187	0.331258	0.488342	-0.0277391	0.613164	0.615355
WBGene00007469	0	0	0	-0.23923	-0.413803	-1.1276	0	0	0	0.275337	0.0645027	-1.59964	-0.753796	-0.892108	-0.655564
WBGene00007470	0	0	0	-0.0591485	0.14604	-0.242742	0	0	0	0.134974	0.0214953	-0.581182	-0.253271	0.270585	0.0956981
WBGene00007471	0	0	0	-0.269733	0.148034	-0.137334	0	0	0	0.301653	0.471635	-0.402665	-0.841119	-0.175567	0.127997
WBGene00007472	0	0	0	0.702894	0.437847	0.680633	0	0	0	1.56798	1.1962	1.06483	-0.162197	-0.320507	0.296436
WBGene00007473	0	0	0	0.315939	-0.00339986	0.722066	0	0	0	1.44626	0.785571	1.12149	-0.814387	-0.79237	0.322645
WBGene00007474	0	0	0	0.970658	-0.0738987	0.726635	0	0	0	0.878879	0.160324	0.651593	1.06244	-0.308121	0.801676
WBGene00007463	0	0	0	-0.315922	-0.130476	-0.108756	0	0	0	-0.710396	-0.48454	-0.0632367	0.0785519	0.223588	-0.154275
WBGene00007464	0	0	0	-0.116189	-0.407238	0.170166	0	0	0	0.0254324	-0.563558	0.13393	-0.25781	-0.250917	0.206401
WBGene00007465	0	0	0	0.202168	0.451976	-0.200927	0	0	0	0.534861	0.727481	-0.336035	-0.130526	0.176472	-0.0658191
WBGene00003862	0	0	0	-0.107296	0.165135	-0.484631	0	0	0	0.12874	0.204943	-0.874502	-0.343332	0.125326	-0.0947604
WBGene00007466	0	0	0	-0.198291	0.198744	-0.260418	0	0	0	-0.159844	0.267785	-0.0365271	-0.236737	0.129704	-0.484308
WBGene00007467	0	0	0	-0.2614	0.0985975	-0.25285	0	0	0	0.333966	0.86028	0.354648	-0.856767	-0.663085	-0.860348
WBGene00004780	0	0	0	0.253236	0.243027	0.470892	0	0	0	0.420628	0.321677	0.279287	0.085844	0.164377	0.662497
WBGene00015621	0	0	0	-0.248457	0.0913947	-0.239802	0	0	0	0.247031	0.420328	-0.154773	-0.743945	-0.237538	-0.324831
WBGene00002146	0	0	0	0.267848	-0.182874	0.430659	0	0	0	0.499096	-0.133003	0.584705	0.0366006	-0.232745	0.276613
WBGene00015622	0	0	0	-0.35541	0.357844	-0.0146473	0	0	0	-0.819669	-0.513475	-0.420511	0.108848	1.22916	0.391216
WBGene00015623	0	0	0	-1.98913	1.08414	0.183647	0	0	0	-3.85337	-1.54903	-1.74958	-0.124897	3.71731	2.11688
WBGene00015624	0	0	0	-0.435972	-0.00124633	0.151757	0	0	0	1.51656	1.54519	0.200712	-2.3885	-1.54768	0.102801
WBGene00002023	0	0	0	-0.156276	0.110188	-0.045443	0	0	0	-0.190011	0.21548	0.246936	-0.12254	0.00489591	-0.337822
WBGene00003911	0	0	0	-0.00311536	0.141878	0.695498	0	0	1	-0.154317	0.0860651	0.620355	0.148086	0.19769	0.770641
WBGene00015625	0	0	0	0.422038	0.365566	0.201143	0	0	0	0.257854	0.411218	0.0281487	0.586223	0.319914	0.374138
WBGene00015626	0	0	0	-0.327487	0.413506	0.0549877	0	0	0	-0.310006	0.763554	-0.174148	-0.344969	0.0634578	0.284123
WBGene00015627	0	0	0	0.88177	-0.588767	0.289916	0	0	0	0.566396	-0.74426	0.399442	1.19714	-0.433274	0.18039
WBGene00015628	0	0	0	-0.359492	-0.662727	-0.63418	0	0	0	-1.01718	-1.49253	-1.01556	0.298193	0.16708	-0.2528
WBGene00015629	0	0	0	0.591861	-0.562765	0.00195793	0	0	0	0.0662946	-0.793787	-0.0203201	1.11743	-0.331743	0.024236
WBGene00003448	0	0	0	0.366	-0.262547	-0.910499	0	0	0	0.377714	-0.207671	-0.857637	0.354285	-0.317422	-0.963362
WBGene00015630	0	0	0	0.816829	-0.570541	0.235625	0	0	0	0.191123	-1.27828	0.107178	1.44254	0.137201	0.364071
WBGene00044484	0	0	0	-0.0207898	0.231368	-0.0883675	0	0	0	0.523663	0.492591	-0.0634029	-0.565242	-0.0298553	-0.113332
WBGene00006981	0	0	0	0.51374	0.966335	0.970422	0	0	0	0.447313	0.830917	0.985273	0.580167	1.10175	0.955571
WBGene00006820	0	0	0	-0.0775473	-0.00178962	-0.214842	0	0	0	-0.222804	0.00321852	-0.195938	0.0677099	-0.00679776	-0.233746
WBGene00015631	0	0	0	0.925805	0.862199	1.21288	0	0	1	0.304029	0.307865	1.00368	1.54758	1.41653	1.42208
WBGene00015632	0	0	0	0.0139501	0.00959161	-0.137309	0	0	0	0.441231	0.18103	-0.144087	-0.413331	-0.161847	-0.130531
WBGene00015633	0	0	0	-0.339236	0.228686	-0.805369	0	0	-1	0.864464	1.06404	-0.662252	-1.54294	-0.606668	-0.948487
WBGene00015634	0	0	0	0.746611	-0.601547	0.223758	0	0	0	0.223755	-1.14558	0.0713658	1.26947	-0.0575152	0.37615
WBGene00015635	0	0	0	-0.221769	-0.449868	-0.10301	0	0	0	0.189438	-0.141837	0.0548997	-0.632976	-0.757898	-0.260919
WBGene00004431	0	0	0	-0.254904	-0.1527	-0.468377	0	0	0	-0.0964016	-0.281483	-0.51376	-0.413406	-0.0239174	-0.422995
WBGene00015636	0	0	0	-0.031161	-0.113367	0.0199913	0	0	0	-0.31813	-0.0256992	0.241018	0.255808	-0.201035	-0.201035
WBGene00004215	0	0	0	0.00913475	0.34241	0.284148	0	0	0	0.0820977	0.183957	0.241692	-0.0638282	0.500862	0.326603
WBGene00000958	0	0	0	0.0193711	0.414425	-0.0249885	0	0	0	0.198697	0.404358	-0.193372	-0.159955	0.424491	0.143395
WBGene00015637	0	0	0	-0.113059	0.424122	-0.0810226	0	0	0	-0.394989	0.154176	-0.639043	0.168871	0.694069	0.476997
WBGene00044295	0	0	0	1.09626	1.35032	0.924245	0	0	0	1.39175	1.96204	1.17825	0.800765	0.738595	0.670236
WBGene00004102	0	0	0	-0.287802	0.139564	-0.266177	0	0	0	-0.497522	-0.46252	-0.652108	-0.0780812	0.741649	0.119754
WBGene00003859	0	0	0	-0.231917	0.273234	-0.489249	0	0	0	0.218087	0.486973	-1.12764	-0.681922	0.059495	0.14914
WBGene00015638	0	0	0	0.523437	0.68488	0.649642	0	0	0	0.273417	0.898776	0.3588	0.773458	0.470984	0.940485
WBGene00015639	0	0	0	-0.457482	-1.0411	-0.359728	0	0	0	-0.0231673	-0.680523	-0.0809509	-0.891796	-1.40167	-0.638504
WBGene00015640	0	0	0	1.0913	-0.0461233	0.860987	0	0	0	1.41676	0.346664	1.20504	0.765837	-0.438911	0.516934
WBGene00015641	0	0	0	0.188086	-0.218746	0.227369	0	0	0	0.231359	-0.0121905	0.134294	0.144813	-0.425302	0.320445
WBGene00015642	0	0	0	0.989394	0.372506	1.20954	0	0	1	1.13471	0.600258	1.65919	0.84408	0.144754	0.759886
WBGene00015643	0	0	0	0.78331	-0.276685	0.602937	0	0	0	0.850804	0.0451172	0.569883	0.715816	-0.598487	0.635992
WBGene00015644	0	0	0	-0.144052	0.114174	0.1584	0	0	0	-0.298792	-0.0852653	0.0216305	0.0106875	0.313614	0.29517
WBGene00015645	0	0	0	-0.394011	0.3542	-0.246806	0	0	0	-0.533232	-0.450255	-0.713697	-0.25479	1.15865	0.220086
WBGene00015646	0	0	0	-0.570436	-0.329307	-0.308175	0	0	0	-1.70245	-1.95808	-1.17816	0.561575	1.29947	0.561809
WBGene00007476	0	0	0	0.16558	0.198174	-0.0209302	0	0	0	0.833664	0.61034	0.208652	-0.502504	-0.213992	-0.250512
WBGene00000522	0	0	0	1.13004	0.638053	1.88335	0	0	1	0.327491	0.531723	1.42726	1.93259	0.744383	2.33945
WBGene00007482	0	0	0	0.620744	0.688536	0.274341	0	0	0	0.608025	0.649437	0.123459	0.633463	0.727635	0.425224
WBGene00007483	0	0	0	-0.0728055	0.315014	0.0857117	0	0	0	0.202611	0.400119	0.199654	-0.348222	0.229909	-0.0282305
WBGene00015647	0	0	0	0.168159	0.60056	0.48201	0	0	0	0.335323	0.530421	0.295662	0.000994308	0.670699	0.668357
WBGene00015648	0	0	0	1.24847	0.410157	1.39248	0	0	1	1.46659	0.849707	1.26607	1.03036	-0.0293931	1.51889
WBGene00015649	0	0	0	0.151679	0.282865	0.900606	0	0	0	-0.122476	-0.0485299	0.378882	0.425833	0.614261	1.42233
WBGene00007478	0	0	0	1.0006	-0.293161	0.341608	0	0	0	0.85884	-0.461117	0.656757	1.14237	-0.125205	0.0264585
WBGene00007479	0	0	0	-0.671637	0.803304	0.197175	0	0	0	-1.17373	-0.24484	-0.341495	-0.169543	1.85145	0.735845
WBGene00007480	0	0	0	0.267752	-0.54953	0.268453	0	0	0	0.15428	-0.901444	0.440599	0.381224	-0.197617	0.0963073
WBGene00004103	0	0	0	2.46313	-0.198632	0.595126	0	0	0	1.89861	-0.388261	0.460753	3.02765	-0.00900239	0.729499
WBGene00007484	0	0	0	-0.284186	0.355224	-0.171783	0	0	0	-0.960888	-0.588726	-0.882367	0.392517	1.29917	0.5388
WBGene00015651	0	0	0	-0.0840807	0.0783222	-0.275816	0	0	0	0.255931	0.649225	-0.110266	-0.424092	-0.492581	-0.441366
WBGene00023462	0	0	0	0.547749	0.205007	0.118655	0	0	0	0.976503	0.292431	0.438345	0.118995	0.117584	-0.201035
WBGene00023463	0	0	0	-0.556627	-0.556627	-0.556627	0	0	0	-0.578627	-0.578627	-0.578627	-0.534628	-0.534628	-0.534628
WBGene00023474	0	0	0	-0.173281	-0.395778	-0.475942	0	0	0	-0.131965	-0.425015	-0.417256	-0.214597	-0.36654	-0.534628
WBGene00044470	0	0	0	0.160015	0	0.238499	0	0	0	0	0	0	0.32003	0	0.476997
WBGene00015652	0	0	0	0.453117	0.0603323	-0.100517	0	0	0	0.787238	0.153612	0	0.118995	-0.0329476	-0.201035
WBGene00015653	0	0	0	0.143242	-0.426379	-0.0393394	0	0	0	0.364269	-0.31813	0.455949	-0.0777845	-0.534628	-0.534628
WBGene00015655	0	0	0	-1.34018	-1.41532	1.07298	0	0	0	-2.68035	-2.83063	-0.190045	0	0	2.33601
WBGene00015656	0	0	0	-0.318258	-0.402693	-0.235278	0	0	0	0	0	0	-0.636515	-0.805386	-0.470556
WBGene00000424	0	0	0	-0.255298	-0.0407826	0.433817	0	0	0	-0.413718	-0.246078	0.425553	-0.0968777	0.164513	0.44208
WBGene00015658	0	0	0	-0.178397	-0.186873	0.287083	0	0	0	-0.308307	-0.293735	0.381237	-0.0484873	-0.0800103	0.192929
WBGene00007485	0	0	0	-0.559581	-0.245406	0.400079	0	0	0	1.26746	1.43188	1.24559	-2.38662	-1.92269	-0.445429
WBGene00007486	0	0	0	0.233029	0.377602	0.183441	0	0	0	0.177683	0.398448	0.140912	0.288375	0.356755	0.225971
WBGene00007487	0	0	0	-0.0182409	-0.235986	0.0162149	0	0	0	0.658839	0.337895	0.42117	-0.695321	-0.809867	-0.38874
WBGene00002043	0	0	0	-0.360173	-0.468103	0.0674772	0	0	0	-0.134569	-0.453751	-0.0078596	-0.585778	-0.482456	0.142814
WBGene00015650	0	0	0	0.16442	0.42495	0.157776	0	0	0	0.10644	0.316758	0.309546	0.2224	0.533142	0.00600611
WBGene00001051	0	0	0	-0.554924	-0.416966	-0.321102	0	0	0	-0.0126826	-0.238897	-0.10403	-1.09717	-0.595034	-0.538173
WBGene00044001	0	0	0	-0.765957	-0.464612	-0.152447	0	0	0	-0.0979059	-0.167838	-0.181771	-1.43401	-0.761386	-0.123123
WBGene00003224	0	0	0	-0.758295	-0.374464	-0.534914	0	0	0	-0.246107	0.0564006	-0.419532	-1.27048	-0.805328	-0.650296
WBGene00001586	0	0	0	0.011754	0.687881	0.39033	0	0	0	0.44132	0.88317	0.425348	-0.417813	0.492592	0.355313
WBGene00007488	0	0	0	-0.478312	-0.449373	-0.498149	0	0	0	-0.151071	-0.326175	-0.605192	-0.805552	-0.572572	-0.391106
WBGene00000655	0	0	0	-0.168651	0.195874	-0.794311	0	0	0	-1.46987	-1.71298	-1.82997	1.13257	2.10473	0.24135
WBGene00000616	0	0	0	0.409453	-0.0193026	-0.411006	0	0	0	0.426194	0.00977772	0.0449644	0.392711	-0.0483829	-0.866977
WBGene00000656	0	0	0	0.977384	-0.176686	0.149031	0	0	0	1.50924	0.824449	1.59591	0.445527	-1.17782	-1.29785
WBGene00000251	0	0	0	-0.143773	0.100139	0.30149	0	0	0	-1.60906	-2.07041	-0.529231	1.32152	2.27069	1.13221
WBGene00007489	0	0	0	0.869189	0.345133	0.688162	0	0	0	0.449052	0.092355	0.515635	1.28933	0.597911	0.86069
WBGene00007490	0	0	0	-0.0771727	0.541632	0.165651	0	0	0	0.272774	0.988038	0.254297	-0.427119	0.0952258	0.0770044
WBGene00007492	0	0	0	0.159739	-0.0249807	0.426899	0	0	0	0.100345	0.169729	0.547301	0.219133	-0.219691	0.306496
WBGene00007493	0	0	0	-0.114444	-0.351681	-0.126677	0	0	0	0.0869873	-0.110455	-0.14395	-0.315876	-0.592907	-0.109405
WBGene00007494	0	0	0	-0.18496	0.0856529	-0.218356	0	0	0	0.494481	0.12589	-0.128592	-0.8644	0.0454154	-0.30812
WBGene00006409	0	0	0	0.862114	-0.730025	0.399575	0	0	0	0.245974	-1.1402	0.183541	1.47825	-0.319852	0.615609
WBGene00007495	0	0	0	0.364257	0.958529	0.191504	0	0	0	0.720331	0.960795	-0.157995	0.00818269	0.956263	0.541002
WBGene00003864	0	0	0	-0.232501	-0.623777	-0.366062	0	0	0	0.301341	-0.0458025	0.0509481	-0.766344	-1.20175	-0.783072
WBGene00007496	0	0	0	1.17867	-0.481325	0.581498	0	0	0	1.04497	-0.0670665	1.02737	1.31236	-0.895583	0.135631
WBGene00007497	0	0	0	1.22481	-0.18859	1.76371	0	0	1	0.975977	-0.167816	1.53202	1.47365	-0.209364	1.99541
WBGene00004455	0	0	0	-0.074243	-0.6951	-0.367188	0	0	0	-0.517101	-0.929849	-0.743829	0.368615	-0.46035	0.00945218
WBGene00007504	0	0	0	0.314325	-0.373642	0.135166	0	0	0	0.569235	-0.441346	-0.00993587	0.0594147	-0.305937	0.280267
WBGene00004454	0	0	0	-0.220819	-0.19859	-0.476084	0	0	0	0.0956852	-0.222949	-0.47073	-0.537322	-0.174231	-0.481439
WBGene00003831	0	0	0	-0.479218	0.00359759	-0.589283	0	0	0	-0.512539	-0.215739	-0.573114	-0.445898	0.222934	-0.605451
WBGene00007499	0	0	0	-0.0141405	0.103908	0.760041	0	0	0	0.436078	0.404977	1.39693	-0.464359	-0.197161	0.123152
WBGene00007500	0	0	0	-0.00321133	-0.0929614	0.00603314	0	0	0	0.508779	0.492297	0.200901	-0.515202	-0.678219	-0.188835
WBGene00007501	0	0	0	0.225966	-0.157311	0.294342	0	0	0	0.413547	0.060977	0.239194	0.0383848	-0.3756	0.349491
WBGene00007502	0	0	0	0.347494	0.851236	0.653484	0	0	0	0.0539943	0.129411	-0.125051	0.640993	1.57306	1.43202
WBGene00007503	0	0	0	1.24136	-0.58843	0.787095	0	0	0	0.885774	-0.852501	0.752792	1.59696	-0.324359	0.821399
WBGene00015659	0	0	0	0	0	0	0	0	0	0	0	0	0	0	0
WBGene00015660	0	0	0	0.977625	1.40987	0.944302	0	0	1	0.20011	1.4703	0.74623	1.75514	1.34945	1.14237
WBGene00006188	0	0	0	-0.467156	-0.403309	-0.330352	0	0	0	-0.733277	-0.605582	-0.459668	-0.201035	-0.201035	-0.201035
WBGene00006190	0	0	0	-0.182878	1.37499	0.794868	0	0	0	0	1.59566	0.559148	-0.365757	1.15432	1.03059
WBGene00006191	0	0	0	-1.00708	1.23003	-0.134784	0	0	0	-1.09992	1.53439	-0.684188	-0.914231	0.925678	0.41462
WBGene00006180	0	0	0	0.0689944	0.621818	0.10343	0	0	0	0.808397	1.44139	0.338336	-0.670408	-0.197756	-0.131476
WBGene00015661	0	0	0	0.364383	-0.638069	-0.451437	0	0	0	0.282495	-0.722903	-0.285263	0.44627	-0.553235	-0.617611
WBGene00006179	0	0	0	0	0.146215	0.167415	0	0	0	0	0.292431	0	0	0	0.33483
WBGene00005009	0	0	0	0.260451	0.0918599	0.399541	0	0	0	0.245981	0.207829	0.315858	0.274921	-0.024109	0.483225
WBGene00002999	0	0	0	0.411407	0.330011	0.333353	0	0	0	0.265939	0.285109	0.293476	0.556875	0.374913	0.37323
WBGene00003136	0	0	0	-0.0729967	-0.382037	-0.0423834	0	0	0	0.214	-0.174518	-0.0377062	-0.359993	-0.589555	-0.0470606
WBGene00015662	0	0	0	-0.149037	1.18498	1.70332	0	0	0	1.29369	2.59832	2.81472	-1.59176	-0.228348	0.591928
WBGene00050957	0	0	0	0.0599576	0.542275	0.163957	0	0	0	0.426947	0.970654	0.256436	-0.307031	0.113896	0.0714768
WBGene00015663	0	0	0	0	0.16085	0.303201	0	0	0	0	0.153612	0	0	0.168087	0.606403
WBGene00015664	0	0	0	-0.527538	0.103959	0.430667	0	0	0	-0.530302	-0.0307775	0.388197	-0.524773	0.238696	0.473137
WBGene00015665	0	0	0	0.204822	-0.190689	0.1228	0	0	0	0.766776	0.615952	0.861953	-0.357131	-0.99733	-0.616353
WBGene00015666	0	0	0	-0.341479	0.224941	-0.188696	0	0	0	0.0616944	-0.170693	-0.847293	-0.744652	0.620575	0.4699
WBGene00015667	0	0	0	-1.76902	-0.701384	-1.47428	0	0	0	-0.863842	-0.302476	-0.751356	-2.67419	-1.10029	-2.1972
WBGene00015668	0	0	0	0.223331	0.914407	1.2403	0	0	1	0.446662	0.837102	1.27512	0	0.991712	1.20548
WBGene00003380	0	0	0	0.505193	0.130388	0.650173	0	0	0	0.464797	-0.0797073	0.267446	0.545588	0.340484	1.0329
WBGene00045456	0	0	0	-0.333314	-0.292857	-0.0246718	0	0	0	-0.615034	-0.765888	-0.269985	-0.0515944	0.180174	0.220641
WBGene00015670	0	0	0	0.554233	-0.540576	-0.0534973	0	0	0	1.0546	-0.22577	0.199513	0.0538688	-0.855382	-0.306507
WBGene00015671	0	0	0	0.709682	-0.352501	0.0383069	0	0	0	0.717024	-0.157747	0.0966267	0.702341	-0.547255	-0.020013
WBGene00007505	0	0	0	0.402124	0.071028	0.844239	0	0	1	0.136646	-0.032411	0.750598	0.667603	0.174467	0.937881
WBGene00007506	0	0	0	1.42789	-0.182402	1.55116	0	0	0	0.20311	-0.917922	0.417714	2.65268	0.553118	2.68461
WBGene00007507	0	0	0	0.512505	-0.672482	0.380366	0	0	0	0.572394	-0.521545	0.609484	0.452616	-0.82342	0.151247
WBGene00007508	0	0	0	0.646673	-0.625667	-0.394319	0	0	0	0.745228	-0.184222	-0.0691554	0.548119	-1.06711	-0.719482
WBGene00007509	0	0	0	0.0932487	0.578283	1.61996	0	0	1	-0.891935	0.347908	1.22952	1.07843	0.808657	2.0104
WBGene00000911	0	0	0	-0.141827	-0.0799422	-0.171467	0	0	0	0.0606819	0.17742	-0.254965	-0.344337	-0.337304	-0.0879678
WBGene00007511	0	0	0	0.154564	0.774314	0.181057	0	0	0	0.424579	1.03959	0.185942	-0.115452	0.509035	0.176172
WBGene00002192	0	0	0	0.258023	-0.138491	0.374065	0	0	0	0.46391	0.175838	0.540008	0.0521359	-0.45282	0.208122
WBGene00007006	0	0	0	0.186918	1.10829	0.246224	0	0	0	0.240927	1.21542	0.080273	0.13291	1.00116	0.412175
WBGene00007512	0	0	0	0.737491	-0.706329	0.223997	0	0	0	0.189831	-1.26557	0.124803	1.28515	-0.147085	0.323191
WBGene00007513	0	0	0	0.28515	-0.109975	0.00807029	0	0	0	1.01331	0.224864	0.014519	-0.443009	-0.444814	0.00162159
WBGene00007514	0	0	0	0.130191	-0.0457426	0.292128	0	0	0	-0.141702	-0.0595634	0.0919173	0.402084	-0.0319218	0.492338
WBGene00007515	0	0	0	1.38584	-0.205796	0.358199	0	0	0	1.59099	-0.23702	0.488814	1.1807	-0.174571	0.227585
WBGene00015672	0	0	0	-0.532214	-0.438198	-1.71024	0	0	-1	-0.346133	-0.554172	-1.45528	-0.718295	-0.322225	-1.96519
WBGene00015673	0	0	0	0.172991	0.165677	0.023496	0	0	0	0.764367	0.438807	0.0767858	-0.418385	-0.107453	-0.0297938
WBGene00001837	0	0	0	0.0169575	-0.0728707	0.301629	0	0	0	0.100349	-0.177866	0.702889	-0.0664343	0.0321251	-0.0996309
WBGene00015674	0	0	0	-0.259792	0.738882	0.0773409	0	0	0	0.426621	0.705402	0.0483379	-0.946206	0.772362	0.106344
WBGene00015675	0	0	0	0.0493537	0.662921	0.245465	0	0	0	0.0864188	1.06334	0.421706	0.0122886	0.262507	0.0692234
WBGene00015676	0	0	0	-0.299618	-0.0384771	-0.024405	0	0	0	-0.714648	-0.381962	-0.0194128	0.115412	0.305008	-0.0293973
WBGene00015677	0	0	0	-0.287319	-0.554547	-0.431394	0	0	0	0.121587	0.0705492	-0.274885	-0.696225	-1.17964	-0.587904
WBGene00000979	0	0	0	0.198533	1.52439	0.822625	0	0	0	0.00649304	0.686081	0.0673813	0.390573	2.3627	1.57787
WBGene00000069	0	0	0	0.260678	0.40489	0.257882	0	0	0	0.812346	0.872484	0.579223	-0.29099	-0.0627029	-0.0634593
WBGene00015678	0	0	0	0.0925952	0.520013	0.251073	0	0	0	0.232016	0.596185	0.139629	-0.0468258	0.443841	0.362518
WBGene00003954	0	0	0	0.0291521	0.560904	0.217645	0	0	0	0.101389	0.676371	-0.152582	-0.0430844	0.445437	0.587873
WBGene00001508	0	0	0	0.8002	0.052223	0.576072	0	0	0	0.861898	0.266065	0.525404	0.738503	-0.161619	0.626741
WBGene00015679	0	1	0	0.163435	3.71948	0.847226	0	1	0	1.87438	4.24417	1.36263	-1.54751	3.19479	0.331825
WBGene00015685	0	0	0	0.242036	0.0473895	0.360369	0	0	0	0.164736	0.153612	0.161371	0.319336	-0.0588331	0.559367
WBGene00015690	0	0	0	1.01872	-0.754618	0.698657	0	0	0	1.81738	-0.667336	0.875518	0.220067	-0.8419	0.521796
WBGene00005273	0	0	0	-0.17976	0.202479	0.169259	0	0	0	-0.528391	-0.0499585	-0.386632	0.168871	0.454917	0.72515
WBGene00005274	0	0	0	0.00597145	0.116062	-0.327828	0	0	0	-0.308087	-0.347318	-0.990486	0.32003	0.579443	0.33483
WBGene00005272	0	0	0	-0.241539	-0.209179	-0.153045	0	0	0	-0.863842	-0.38541	-0.439885	0.380763	-0.0329476	0.133795
WBGene00004068	0	0	0	0.507457	0.0831301	0.597834	0	0	0	0.853076	0.440383	0.719345	0.161839	-0.274123	0.476323
WBGene00015686	0	0	0	-0.271377	-0.438777	-0.275931	0	0	0	-0.153233	-0.426487	-0.308669	-0.38952	-0.451067	-0.243193
WBGene00015687	0	0	0	0.0545071	-0.0608658	0.526412	0	0	0	0.112788	0.0419158	0.648505	-0.00377408	-0.163647	0.404318
WBGene00015688	0	0	0	0.894668	-0.520587	0.0835042	0	0	0	0.787812	-0.4269	0.357757	1.00152	-0.614273	-0.190749
WBGene00015689	0	0	0	0.679702	-0.432483	0.0725621	0	0	0	0.902471	-0.176744	0.201014	0.456934	-0.688222	-0.0558898
WBGene00015680	0	0	0	0.185516	0.504156	0.587364	0	0	0	0.249474	0.369012	0.273362	0.121558	0.639301	0.901367
WBGene00005183	0	0	0	0.0481841	0.530303	-0.171029	0	0	0	0.128532	0.100927	-0.31813	-0.032164	0.959679	-0.0239278
WBGene00015681	0	0	0	-0.0300562	-0.278341	-0.29693	0	0	0	-0.677911	-0.347318	-0.216407	0.617799	-0.209364	-0.377452
WBGene00015682	0	0	0	-0.0142056	1.8953	-0.10674	0	0	0	0.413197	2.23213	0.420411	-0.441609	1.55848	-0.633891
WBGene00015683	0	0	0	0.94755	0.548151	1.69108	0	0	0	4.37119	3.49352	2.91601	-2.47609	-2.39722	0.466156
WBGene00003567	0	0	0	-0.30258	0.127095	-0.0691675	0	0	0	-0.358132	0.0399541	-0.0313337	-0.247027	0.214236	-0.107001
WBGene00000455	0	0	0	0.0484656	0.581408	0.0147627	0	0	0	-0.0964852	0.276677	-0.216672	0.193416	0.88614	0.246197
WBGene00000454	0	0	0	0.623498	0.428374	0.46889	0	0	0	0.602551	0.21858	0.337835	0.644446	0.638168	0.599944
WBGene00015684	0	0	0	0.740435	-0.0693467	0.0542723	0	0	0	0.614877	-0.167163	-0.319042	0.865992	0.0284698	0.427587
WBGene00015691	0	0	0	0.600534	-0.262303	0.491251	0	0	0	1.05198	0.302681	0.75001	0.149087	-0.827286	0.232491
WBGene00015698	0	0	0	-0.0666198	-0.682226	0.108913	0	0	0	0.538841	-0.0642724	0.63124	-0.67208	-1.30018	-0.413414
WBGene00015692	0	0	0	1.20537	0.578074	1.45569	0	0	1	1.09902	0.100446	1.22744	1.31172	1.0557	1.68394
WBGene00015693	0	0	0	0.727828	0.301805	0.923139	0	0	0	-0.308458	-0.450276	0.348121	1.76411	1.05389	1.49816
WBGene00015694	0	0	0	0.436216	0.014573	0.330407	0	0	0	0.82678	0.394694	0.608956	0.045653	-0.365549	0.0518589
WBGene00015695	0	0	0	0.540618	-0.776467	0.0599572	0	0	0	-0.777375	-2.68811	-0.945794	1.85861	1.13518	1.06571
WBGene00015696	0	0	0	1.14382	-0.40289	0.39694	0	0	0	0.94784	-0.484289	0.442882	1.33979	-0.321491	0.350999
WBGene00015697	0	0	0	0.239553	-0.205036	0.141213	0	0	0	0.795389	0.26061	0.323837	-0.316283	-0.670683	-0.0414109
WBGene00002694	0	0	0	0.295231	-0.133961	0.148217	0	0	0	0.567811	0.154399	0.0839295	0.0226514	-0.422321	0.212504
WBGene00015699	0	0	0	-0.0181493	0.045698	-0.100517	0	0	0	0.164736	0.292431	0	-0.201035	-0.201035	-0.201035
WBGene00015700	0	0	0	1.49898	1.85416	1.0878	0	0	0	1.64271	1.30448	1.92358	1.35525	2.40383	0.252013
WBGene00015701	0	0	0	-0.561162	-0.939505	-0.933871	0	0	0	-0.0813178	-0.727937	-0.727	-1.04101	-1.15107	-1.14074
WBGene00015702	0	0	0	-0.191128	-0.263639	-0.262083	0	0	0	-0.0872159	-0.266012	-0.417457	-0.29504	-0.261265	-0.106709
WBGene00003557	0	0	0	0.240494	0.700973	0.26689	0	0	0	0.433793	0.743426	0.0590055	0.0471938	0.65852	0.474775
WBGene00015703	0	0	0	-0.103866	-0.172896	-0.0316468	0	0	0	-0.0698741	-0.354219	-0.0879931	-0.137858	0.00842596	0.0246995
WBGene00015704	0	0	0	0.441934	0.184627	0.279428	0	0	0	0.403142	0.284828	0.119801	0.480726	0.0844264	0.439054
WBGene00007516	0	0	0	0.143247	0.171304	-0.100861	0	0	0	0.413132	0.528001	0.368856	-0.126637	-0.185393	-0.570579
WBGene00007517	0	0	0	-0.640004	0.947805	-0.76019	0	0	0	-0.727632	1.48182	-0.503709	-0.552375	0.413791	-1.01667
WBGene00007518	0	0	0	0.532236	0.389978	0.287924	0	0	0	0.744441	0.325038	0.241018	0.32003	0.454917	0.33483
WBGene00007519	0	0	0	0.703606	0.673216	0.786402	0	0	0	0.84294	1.21516	1.17684	0.564272	0.131274	0.395968
WBGene00007520	0	0	0	0.393522	0.288715	0.342212	0	0	0	0.161608	0.0914601	0.19349	0.625436	0.48597	0.490933
WBGene00007521	0	0	0	0.83942	-0.35055	1.20017	0	0	0	1.29364	0.915343	1.99471	0.385197	-1.61644	0.405623
WBGene00007522	0	0	0	0.0853649	0.659338	0.432917	0	0	0	-0.499169	0.00788904	-0.480269	0.669899	1.31079	1.3461
WBGene00007525	0	0	0	0.878218	0.267836	1.24533	0	0	1	1.29728	0.307949	0.909025	0.459154	0.227722	1.58164
WBGene00007526	0	0	0	-0.433325	0.284357	-0.145745	0	0	0	-0.765171	0.474672	-0.711388	-0.10148	0.094042	0.419897
WBGene00006384	0	0	0	0.188061	0.047036	0.129615	0	0	0	0.491463	0.46256	0.303792	-0.115341	-0.368488	-0.0445612
WBGene00007523	0	0	0	0.109523	-0.113367	0.183678	0	0	0	0.25121	-0.0256992	-0.156759	-0.032164	-0.201035	0.524115
WBGene00007524	0	0	0	0.211079	-0.0493198	-0.0870037	0	0	0	0.493161	0.314171	-0.240249	-0.0710035	-0.412811	0.066242
WBGene00003624	0	0	0	-0.00397647	0.2681	0.123937	0	0	0	0.199946	0.360391	0.0138194	-0.207899	0.175808	0.234054
WBGene00007528	0	0	0	0.162219	0.127118	0.137384	0	0	0	0.0167457	-0.0976961	-0.283564	0.307691	0.351932	0.558331
WBGene00007529	0	0	0	0.00564775	0.275704	0.217161	0	0	0	-0.0124324	0.133191	-0.00978724	0.0237279	0.418217	0.444109
WBGene00004191	0	0	0	0.302887	-0.277927	0.0187164	0	0	0	0.105755	-0.390979	-0.27013	0.500019	-0.164875	0.307563
WBGene00007530	0	0	0	0.277681	0.889902	1.02515	0	0	0	-0.699678	-0.627972	0.265904	1.25504	2.40778	1.78439
WBGene00007531	0	0	0	0.774717	0.036655	-0.0100585	0	0	0	1.38122	0.761432	-0.283941	0.168213	-0.688122	0.263824
WBGene00007532	0	0	0	0.177871	0.409873	0.482444	0	0	0	-0.100403	0.355853	0.126543	0.456145	0.463894	0.838344
WBGene00023500	0	0	0	0.0603329	0.336826	0.856648	0	0	0	-0.479045	-0.470421	0.368174	0.599711	1.14407	1.34512
WBGene00002026	0	0	0	-1.22728	1.58104	0.391331	0	1	0	-3.55921	1.41474	-0.621406	1.10466	1.74733	1.40407
WBGene00007533	0	0	0	-0.541184	0.339893	-0.188974	0	0	0	-0.475602	-0.0467073	-0.384778	-0.606767	0.726494	0.00683019
WBGene00003026	0	0	0	-0.742751	-0.213178	0.00646208	0	0	0	0.123502	0.409287	0.432352	-1.609	-0.835642	-0.419428
WBGene00015713	0	0	0	0.429041	0.123913	1.12257	0	0	1	0.0485066	-0.265544	1.35838	0.809575	0.51337	0.886764
WBGene00001620	0	0	0	0.271231	-0.121725	0.169199	0	0	0	0.266421	-0.340637	0.143566	0.276041	0.0971867	0.194832
WBGene00015714	0	0	0	0.638365	0.737421	-0.0988333	0	0	0	0.766776	0.95338	0.386283	0.509953	0.521462	-0.583949
WBGene00015715	0	0	0	0.0662862	-0.100517	-0.100517	0	0	0	0.164736	0	0	-0.032164	-0.201035	-0.201035
WBGene00015716	0	0	0	0.675923	-0.0971231	1.7776	0	0	1	0.623352	0.249175	1.79675	0.728493	-0.443421	1.75844
WBGene00015711	0	0	0	-0.236424	0.96031	0.0722138	0	0	0	-0.666064	1.21006	0.456303	0.193215	0.71056	-0.311876
WBGene00015712	0	0	0	0.65919	0.33647	0.701301	0	0	0	1.06257	0.419057	1.12664	0.255808	0.253882	0.275962
WBGene00015705	0	0	0	-0.797361	-1.67834	-1.74947	0	0	-1	0.0947696	-1.44862	-1.70619	-1.68949	-1.90807	-1.79274
WBGene00015706	0	0	0	-0.779971	1.45782	0.574087	0	0	0	-0.649952	1.63581	0.633577	-0.909991	1.27982	0.514597
WBGene00015707	0	0	0	-0.297696	0.833732	-0.0612283	0	0	0	-0.593291	0.783898	-0.253889	-0.0021011	0.883566	0.131432
WBGene00015708	0	0	0	-0.206623	0.78378	-0.449007	0	0	0	-0.733277	0.988118	-0.898013	0.32003	0.579443	0
WBGene00015709	0	0	0	0.494225	0.023609	0.36705	0	0	0	0.955919	0.0929994	0.213519	0.0325312	-0.0457814	0.52058
WBGene00003684	0	0	0	-0.066877	-1.02361	-1.06418	0	0	-1	0.76142	-0.853848	-1.30033	-0.895174	-1.19337	-0.82804
WBGene00015710	0	0	0	-0.463615	0.0375629	0.219799	0	0	0	-0.491771	0.156011	0.0901405	-0.435458	-0.0808853	0.349457
WBGene00000102	0	0	0	0.26969	0.0249099	-0.00625435	0	0	0	0.65119	0.264227	0.0243332	-0.11181	-0.214407	-0.0368419
WBGene00004405	0	0	0	0.369087	-0.275775	0.49723	0	0	0	-0.111289	-0.584734	0.316874	0.849463	0.0331842	0.677586
WBGene00006226	0	0	0	0.329349	-0.118135	1.19175	0	0	0	1.31043	0.670804	1.78507	-0.65173	-0.907074	0.598424
WBGene00007540	0	0	0	0.244738	0.0834973	-0.402471	0	0	0	0.263367	-0.0558128	-0.128592	0.226109	0.222808	-0.67635
WBGene00007541	0	0	0	-0.529152	-0.238442	-0.707083	0	0	0	-0.614514	-0.0186777	-0.288802	-0.443791	-0.458207	-1.12536
WBGene00007542	0	0	0	0.511309	0.606118	1.05449	0	0	0	1.55488	0.84911	1.74981	-0.532259	0.363126	0.359166
WBGene00007543	0	0	0	0.0502077	-0.0762924	-0.48819	0	0	0	-0.102118	-0.223861	-0.508609	0.202533	0.0712765	-0.467771
WBGene00007544	0	0	0	-0.0605304	-0.126562	-0.842393	0	0	0	-0.17639	-0.569208	-0.248323	0.0553293	0.316085	-1.43646
WBGene00044174	0	0	0	0.118749	-0.122634	-0.810582	0	0	0	0.512931	0.089729	-0.499415	-0.275433	-0.334997	-1.12175
WBGene00044175	0	0	0	0.143362	-0.013225	-0.373857	0	0	0	0.722944	0.286708	0.278675	-0.43622	-0.313158	-1.02639
WBGene00007534	0	0	0	-0.0951041	-0.165633	-0.175652	0	0	0	0.48743	0.12109	-0.0579475	-0.677638	-0.452356	-0.293357
WBGene00007535	0	0	0	1.27992	0.750811	0.033897	0	0	0	1.49284	0.292431	1.20279	1.067	1.20919	-1.135
WBGene00007536	0	0	0	-0.200635	0.822692	0.176078	0	0	0	-0.93285	1.02835	-0.00400213	0.53158	0.617031	0.356158
WBGene00007537	0	0	0	0.55253	0.592139	0.331136	0	0	0	1.14308	0.905572	0.195452	-0.03802	0.278706	0.46682
WBGene00000721	0	0	0	-0.489634	-0.272768	-0.702888	0	0	0	-0.630725	-0.434219	-1.07739	-0.348543	-0.111317	-0.328389
WBGene00007538	0	0	0	0.917813	-0.608987	0.460817	0	0	0	1.03827	-0.439542	0.763725	0.797357	-0.778432	0.15791
WBGene00015728	0	0	0	0.311591	0.10826	0.0951616	0	0	0	0.957523	0.396435	0.23291	-0.33434	-0.179915	-0.0425867
WBGene00015729	0	0	0	-0.310718	0.159231	0.259704	0	0	0	-0.200393	0.313552	-0.0876749	-0.421043	0.00491042	0.607082
WBGene00015718	0	1	0	-0.452298	3.36891	0.459115	0	1	0	0.746237	4.08511	1.67531	-1.65083	2.65271	-0.757076
WBGene00015726	0	1	0	0.156288	2.97526	0.335306	0	1	0	0.312575	3.2367	0.670612	0	2.71382	0
WBGene00015727	0	0	0	0.127577	0.18297	-0.0213107	0	0	0	0.312575	0.743391	0	-0.0574216	-0.377452	-0.0426214
WBGene00044547	1	1	1	4.56223	9.06368	6.18744	1	1	1	6.26618	9.19133	7.83308	2.85827	8.93602	4.54181
WBGene00015719	0	1	0	0.156288	2.12945	1.12635	0	1	1	0.312575	2.5157	1.6463	0	1.74321	0.606403
WBGene00015720	0	1	0	0.421357	4.10806	1.71491	0	1	1	0.358604	3.40931	1.86563	0.48411	4.80681	1.5642
WBGene00015721	0	1	1	1.15834	5.99159	2.46462	0	1	1	2.53127	6.3972	4.25839	-0.214597	5.58598	0.670856
WBGene00015722	0	1	0	0.965918	5.01994	1.30311	0	1	1	1.61181	5.301	2.60621	0.32003	4.73888	0
WBGene00015723	1	1	1	2.27354	6.0364	2.353	1	1	1	3.46464	6.64196	4.22901	1.08243	5.43084	0.476997
WBGene00015724	0	1	0	0.610342	2.96858	1.24142	0	1	1	1.22068	3.33635	2.148	0	2.60081	0.33483
WBGene00015725	1	1	1	2.8231	7.23238	3.48736	1	1	1	4.32967	7.67483	5.173	1.31652	6.78993	1.80172
WBGene00007545	0	0	0	0.393185	-0.253745	0.147671	0	0	0	0.236455	-0.111965	0.248928	0.549915	-0.395525	0.0464138
WBGene00006856	0	0	0	-0.110677	-0.38254	-0.0676831	0	0	0	0.0915367	-0.368832	-0.0438463	-0.312891	-0.396248	-0.0915198
WBGene00015730	0	0	0	0	0	0	0	0	0	0	0	0	0	0	0
WBGene00006171	0	0	0	0	0	0	0	0	0	0	0	0	0	0	0
WBGene00005137	0	0	0	0	0	0	0	0	0	0	0	0	0	0	0
WBGene00005148	0	0	0	0	0	0	0	0	0	0	0	0	0	0	0
WBGene00006170	0	0	0	0	0	0	0	0	0	0	0	0	0	0	0
WBGene00015731	0	0	0	0	0	0	0	0	0	0	0	0	0	0	0
WBGene00015732	0	0	0	0.60389	-0.0351338	0.666085	0	0	0	0.803253	0.486164	0.802056	0.404527	-0.556432	0.530114
WBGene00015733	0	0	0	-0.453302	0.161458	-0.186317	0	0	0	0.0643578	0.60746	-0.0454185	-0.970961	-0.284544	-0.327215
WBGene00015734	0	0	0	0.0478878	-0.0892025	0.0977306	0	0	0	-0.171394	-0.315618	-0.0849773	0.26717	0.137213	0.280439
WBGene00015735	0	0	0	0.647783	0.35409	0.375509	0	0	0	0.843088	0.456759	0.342159	0.452478	0.251421	0.408859
WBGene00000285	0	0	0	0.557077	0.39872	0.493553	0	0	0	0.665494	0.514761	0.441966	0.448659	0.282678	0.54514
WBGene00007552	0	0	0	-0.130702	0.408715	0.263377	0	0	0	-0.652512	-0.724225	-0.223287	0.391109	1.54166	0.750042
WBGene00007546	0	0	0	0.602222	0.14581	0.197452	0	0	0	0.751259	0.14751	-0.137715	0.453186	0.14411	0.532619
WBGene00007547	0	0	0	1.17023	0.321978	1.31542	0	0	1	1.10574	0.45516	1.16088	1.23471	0.188797	1.46995
WBGene00003726	0	0	0	-0.0908214	0.370975	-0.128057	0	0	0	0.256659	0.485605	-0.198721	-0.438302	0.256345	-0.0573934
WBGene00007548	0	0	0	0.607302	0.138125	0.239353	0	0	0	1.01134	0.440435	0.308803	0.203265	-0.164184	0.169902
WBGene00007549	0	0	0	0.477382	0.229171	0.550826	0	0	0	0.571508	0.314352	0.454796	0.383256	0.14399	0.646856
WBGene00007550	0	0	0	0.0602249	-0.119118	-0.551722	0	0	0	1.06473	0.192875	-0.270963	-0.944277	-0.431111	-0.832481
WBGene00007551	0	0	0	-0.019606	0.675496	0.561931	0	0	0	-0.0720175	0.650648	0.272518	0.0328055	0.700344	0.851344
WBGene00005657	0	0	0	0.596459	0.209127	0.850843	0	0	0	2.05888	1.08846	1.38083	-0.865966	-0.67021	0.320853
WBGene00005656	0	0	0	-0.0647943	-0.0524059	0.00593482	0	0	0	0.696281	0.286016	-0.406775	-0.82587	-0.390828	0.418645
WBGene00005659	0	0	0	0.708725	-0.0931395	0.529089	0	0	0	0.630255	-0.263744	0.403587	0.787195	0.0774651	0.65459
WBGene00015736	0	0	0	-0.0493029	-0.272634	-0.0341354	0	0	0	0.278846	-0.167816	-0.167816	-0.377452	-0.377452	0.0995454
WBGene00015737	0	0	0	0.156288	0	0	0	0	0	0.312575	0	0	0	0	0
WBGene00015738	0	0	0	-0.603373	-0.23425	-0.87843	0	0	0	-0.274379	-0.151323	-0.852856	-0.932367	-0.317178	-0.904005
WBGene00003573	0	0	0	0.451152	0.877113	0.413243	0	0	0	0.904984	1.09444	0.567433	-0.00268093	0.659791	0.259052
WBGene00003574	0	0	0	1.70047	1.18806	1.61313	0	0	1	2.30422	2.4917	1.89372	1.09672	-0.115593	1.33255
WBGene00015739	0	0	0	0.244269	0.81669	0.573065	0	0	0	-0.216913	0.623125	0.436977	0.70545	1.01025	0.709152
WBGene00015740	0	0	0	0.491627	0.407443	0.370906	0	0	0	1.30782	1.00024	0.743244	-0.32457	-0.185355	-0.00143221
WBGene00015741	0	0	0	0.662034	0.0128713	0.758381	0	0	0	0.44985	0.219195	0.757509	0.874219	-0.193452	0.759253
WBGene00015742	0	0	0	-0.421673	-0.124085	-0.402354	0	0	0	0.0265717	0.269212	-0.475947	-0.869917	-0.517383	-0.32876
WBGene00015743	0	0	0	0.0692462	-0.0258145	0.27461	0	0	0	0.0858024	0.0474233	0.233303	0.0526901	-0.0990522	0.315917
WBGene00015744	0	0	0	-0.0569451	-0.0216633	-0.0280996	0	0	0	0.314396	0.304872	0.0386591	-0.428286	-0.348198	-0.0948583
WBGene00015745	0	0	0	0.0649758	-0.259557	-0.137351	0	0	0	0.495604	0.27605	-0.0810135	-0.365652	-0.795164	-0.193689
WBGene00015746	0	0	0	0.218586	-0.237453	0.135073	0	0	0	0.764492	0.271959	0.300062	-0.327319	-0.746866	-0.0299165
WBGene00007553	0	0	0	0.393137	0.751352	1.2651	0	0	0	-0.54568	0.215412	0.807361	1.33195	1.28729	1.72283
WBGene00001991	0	0	0	0.181692	-0.121569	-0.035707	0	0	0	0.99213	0.461239	0.224663	-0.628746	-0.704376	-0.296077
WBGene00007554	0	0	0	-0.0489315	-0.159556	0.13938	0	0	0	0.15708	-0.00298814	0.26955	-0.254943	-0.316125	0.00920993
WBGene00000439	0	0	0	-0.591897	0.784805	0.0503745	0	0	0	0.0652541	1.15549	-0.0987964	-1.24905	0.414124	0.199545
WBGene00015747	0	0	0	-0.149564	-0.324464	0.0147363	0	0	0	0.59767	0.29598	0.243052	-0.896797	-0.944908	-0.21358
WBGene00015748	0	0	0	-0.179558	0.744805	-0.236503	0	0	0	0.294804	1.12295	-0.0779923	-0.65392	0.366666	-0.395013
WBGene00006496	0	0	0	0.234372	0.0724312	0.317248	0	0	0	0.242717	-0.0118131	0.320869	0.226027	0.156675	0.313627
WBGene00015750	0	0	0	0.7376	1.04958	0.322267	0	0	0	0.929908	1.19062	0.57324	0.545293	0.908552	0.0712944
WBGene00015751	0	0	0	0.516894	0.144937	0.143524	0	0	0	1.32292	0.810821	0.300175	-0.289129	-0.520947	-0.0131281
WBGene00006055	0	0	0	0.493944	0.665749	0.537963	0	0	0	0.330406	0.440654	0.0312411	0.657483	0.890845	1.04468
WBGene00050944	0	0	0	0.163742	-0.0220334	0.457386	0	0	0	0.303953	-0.331481	0.638347	0.0235308	0.287414	0.276426
WBGene00006397	0	0	0	0.0850128	-0.176446	0.0933846	0	0	0	0.38129	0.0135518	0.229393	-0.211265	-0.366444	-0.0426241
WBGene00007561	0	0	0	0.0629469	-0.296443	0.232962	0	0	0	0.192094	-0.178537	0.282958	-0.0662001	-0.414348	0.182966
WBGene00007555	0	0	0	0.451093	-0.0912134	0.281576	0	0	0	1.1043	0.229778	0.350809	-0.20211	-0.412205	0.212344
WBGene00007562	0	0	0	0.496095	0.492045	0.388959	0	0	0	0.679407	0.47505	0.515958	0.312782	0.50904	0.26196
WBGene00007563	0	0	0	0.998071	-0.494548	0.439873	0	0	0	0.552542	-0.910209	0.142558	1.4436	-0.0788876	0.737188
WBGene00007564	0	0	0	-0.0937502	-0.39553	-0.465179	0	0	0	-0.174349	-0.599777	-0.601474	-0.0131517	-0.191284	-0.328883
WBGene00005713	0	0	0	0.0991798	0.0516937	-0.125966	0	0	0	0.445956	0.198881	-0.214635	-0.247597	-0.0954936	-0.0372973
WBGene00000933	0	0	0	-0.146882	-0.39952	-0.2167	0	0	0	-0.169316	-0.621935	-0.229881	-0.124448	-0.177104	-0.203519
WBGene00007556	0	0	0	0.365561	-0.156013	0.243856	0	0	0	0.606714	0.081074	0.302804	0.124408	-0.3931	0.184908
WBGene00000796	0	0	0	0.410696	-0.32702	0.219642	0	0	0	0.6204	-0.0318011	0.245776	0.200992	-0.622239	0.193508
WBGene00000798	0	0	0	0.32418	-0.399709	0.133124	0	0	0	0.752707	-0.203808	0.337379	-0.104346	-0.595609	-0.0711315
WBGene00007557	0	0	0	-0.202402	0.284018	0.0660165	0	0	0	0.192566	0.141898	-0.0434489	-0.59737	0.426138	0.175482
WBGene00007558	0	0	0	-0.389295	0.227976	-0.507525	0	0	0	0.579667	0.40428	-0.49861	-1.35826	0.0516717	-0.516441
WBGene00007559	0	0	0	0.7018	-1.01954	-0.0663624	0	0	0	0.492955	-1.5588	0.00830469	0.910646	-0.480292	-0.141029
WBGene00007560	0	0	0	-0.277057	0.758048	-0.157341	0	0	0	-1.29534	-0.96648	-1.16794	0.741229	2.48258	0.853259
WBGene00007565	0	0	0	0.075997	0.154551	0.102523	0	0	0	0.422355	0.467647	0.488189	-0.27036	-0.158544	-0.283142
WBGene00050955	0	0	0	0	0	0	0	0	0	0	0	0	0	0	0
WBGene00050956	0	0	0	0.666514	-0.467361	0.126482	0	0	0	0.64216	-0.55566	0.109177	0.690869	-0.379063	0.143788
WBGene00007566	0	0	0	1.46426	-0.0440972	1.24967	0	0	0	0.515797	-1.02084	0.53842	2.41272	0.932647	1.96092
WBGene00007567	0	0	0	1.62014	-0.193778	1.93335	0	0	1	1.36064	-0.502759	1.62903	1.87963	0.115203	2.23767
WBGene00007569	0	0	0	0.447547	-0.366366	-0.111255	0	0	0	0.109928	-1.06233	-0.239253	0.785165	0.329601	0.0167425
WBGene00007570	0	0	0	-0.642124	-0.860971	-0.958742	0	0	0	-0.942014	-1.04121	-1.11767	-0.342234	-0.680734	-0.799814
WBGene00007571	0	0	0	0.0226406	0.126128	0.369308	0	0	0	-0.380552	0.0502643	0.509664	0.425833	0.201991	0.228951
WBGene00007572	0	0	0	0.384833	-0.0714149	0.237373	0	0	0	-0.166388	-0.455858	-0.0905807	0.936053	0.313028	0.565327
WBGene00007581	0	0	0	0.087559	-0.308245	-0.0194766	0	0	0	0.471498	-0.132503	-0.0463944	-0.29638	-0.483987	0.00744115
WBGene00003962	0	0	0	-0.164246	-0.0117269	-0.0354471	0	0	0	-0.619703	-0.475452	-0.228002	0.29121	0.451998	0.157108
WBGene00007573	0	0	0	-0.527217	-0.552431	-0.507412	0	0	0	0.187939	0.135817	-0.176374	-1.24237	-1.24068	-0.83845
WBGene00007574	0	0	0	0.459859	0.27703	0.709231	0	0	1	0.135215	0.0893503	0.633416	0.784504	0.464709	0.785046
WBGene00006474	0	0	0	-0.275495	-0.253788	-0.0385849	0	0	0	0.137613	0.0961359	0.148867	-0.688602	-0.603712	-0.226037
WBGene00007576	0	0	0	-0.00151153	-0.23252	-0.0959349	0	0	0	0.34822	-0.0248665	-0.0426646	-0.351243	-0.440173	-0.149205
WBGene00007577	0	0	0	0.150581	-0.22927	0.167809	0	0	0	0.531803	0.10185	0.231249	-0.230642	-0.560389	0.104368
WBGene00007579	0	0	0	0.0845262	-0.227588	0.0755076	0	0	0	0.155029	0.00250837	0.0240327	0.0140239	-0.457684	0.126982
WBGene00007580	0	0	0	-0.112173	-0.474639	-0.0504138	0	0	0	0.391453	0.115971	0.207928	-0.6158	-1.06525	-0.308756
WBGene00007583	0	0	0	0.257029	0.123283	-0.0805538	0	0	0	0.653024	0.128903	-0.0512158	-0.138965	0.117663	-0.109892
WBGene00002011	0	0	0	-0.21834	0.392333	-0.407916	0	0	0	-0.18901	0.486125	-0.361298	-0.24767	0.298541	-0.454534
WBGene00015755	0	0	0	-0.33161	-0.0922603	-0.626206	0	0	0	-0.0846057	-0.0407878	-0.666846	-0.578613	-0.143733	-0.585566
WBGene00015752	0	0	0	0.0791055	0.594699	0.407446	0	0	0	-0.103183	0.196106	0.113834	0.261394	0.993292	0.701059
WBGene00015753	0	0	0	-0.0197375	0.57598	0.12101	0	0	0	-0.244324	0.148071	-0.286983	0.204849	1.00389	0.529004
WBGene00004042	0	0	0	-0.475757	-0.460299	-0.373408	0	0	0	-0.0120231	-0.0556311	-0.308127	-0.93949	-0.864968	-0.438689
WBGene00001565	0	0	0	0.684682	0.179322	0.537882	0	0	0	0.689825	0.278235	0.503947	0.679539	0.0804083	0.571817
WBGene00004433	0	0	0	-0.355556	-0.255554	-0.279614	0	0	0	-0.34784	-0.496015	-0.250128	-0.363273	-0.0150935	-0.309099
WBGene00015754	0	0	0	0.0657215	-0.0146461	-0.0873546	0	0	0	0.255132	0.204923	-0.115522	-0.123689	-0.234215	-0.0591875
WBGene00007584	0	0	0	-0.180401	-0.190231	-0.758899	0	0	0	0.0384011	0.0496561	-0.600565	-0.399202	-0.430118	-0.917232
WBGene00007585	0	0	0	-0.315746	-0.288436	-0.394223	0	0	0	0.386301	0.0256841	-0.421419	-1.01779	-0.602556	-0.367027
WBGene00007586	0	0	0	-0.11065	-0.0914522	-0.312859	0	0	0	0.341881	0.151742	-0.338026	-0.56318	-0.334646	-0.287692
WBGene00007587	0	0	0	-0.23664	-0.31494	-0.262755	0	0	0	-0.206522	-0.306732	-0.396867	-0.266757	-0.323148	-0.128643
WBGene00007588	0	0	0	-0.0334503	-0.301068	-0.0234862	0	0	0	0.0504812	-0.261214	-0.0187685	-0.117382	-0.340922	-0.0282038
WBGene00007589	0	0	0	0.0197391	0.00532803	-0.0773862	0	0	0	0.685466	0.374071	-0.0993577	-0.645988	-0.363415	-0.0554148
WBGene00007590	0	0	0	0.395403	0.504909	0.672536	0	0	0	1.20312	1.07851	0.929123	-0.412317	-0.0686915	0.415948
WBGene00015765	0	0	0	1.40558	-0.327609	0.730104	0	0	0	1.41186	-0.430341	0.996503	1.39931	-0.224878	0.463706
WBGene00015766	0	0	0	0.0220424	-0.545563	-0.00888121	0	0	0	0.533465	-0.0367249	0.323752	-0.48938	-1.0544	-0.341515
WBGene00015767	0	0	0	0.16073	0.206976	0.294335	0	0	0	0.291404	0.0938394	0.281114	0.0300572	0.320113	0.307555
WBGene00015768	0	0	0	1.13932	0.674807	0.565779	0	0	0	1.66526	1.17937	0.906166	0.613385	0.170249	0.225392
WBGene00006008	0	0	0	-0.0553168	0.160167	0.406403	0	0	0	0.644319	0.0834436	-0.116285	-0.754952	0.23689	0.929091
WBGene00003507	0	0	0	0.108509	-0.532167	-0.0369966	0	0	0	0.315185	-0.395739	-0.0381998	-0.0981671	-0.668595	-0.0357934
WBGene00015769	0	0	0	-0.0305448	0.151653	-0.010925	0	0	0	0.49767	0.317732	-0.010233	-0.558759	-0.0144264	-0.011617
WBGene00004104	0	0	0	-0.550478	-0.0106667	-0.290846	0	0	0	-1.29688	-1.1565	-0.756105	0.195925	1.13517	0.174412
WBGene00005898	0	0	0	-0.399602	0.0373849	-0.120028	0	0	0	-0.799204	-0.380147	-0.240056	0	0.454917	0
WBGene00005585	0	0	0	-0.473531	0.322234	-0.0470429	0	0	0	-0.141675	0.289141	0.104898	-0.805386	0.355327	-0.198983
WBGene00015763	0	0	0	0.052612	-0.0503352	1.0811	0	0	0	0.343943	-0.0533726	1.61368	-0.238719	-0.0472979	0.548516
WBGene00015764	0	0	0	-0.389831	-0.10011	-0.14173	0	0	0	-0.578627	-0.578627	-0.417256	-0.201035	0.378408	0.133795
WBGene00015756	0	0	0	-0.352183	1.14575	1.04696	0	0	1	0.295011	1.68197	1.06886	-0.999378	0.609522	1.02507
WBGene00015757	0	0	0	-0.338151	1.5605	0.410158	0	0	0	-0.141675	-0.161819	0.748541	-0.534628	3.28281	0.0717752
WBGene00015758	0	0	0	-0.473723	0.886853	0.135173	0	0	0	0.0737863	-1.24991	-0.383205	-1.02123	3.02362	0.653551
WBGene00015759	0	0	0	1.6288	1.70381	1.92601	1	1	1	1.50005	2.11745	1.97327	1.75754	1.29018	1.87874
WBGene00015760	0	1	0	0	2.68805	0.637562	0	1	0	0	0	1.27512	0	5.37609	0
WBGene00015761	0	0	0	-0.344011	0.844026	-0.123177	0	0	0	-0.153394	-0.31813	-0.31813	-0.534628	2.00618	0.0717752
WBGene00015762	0	1	0	0.841599	2.58559	0.456449	0	1	0	1.36317	0.292431	0.306495	0.32003	4.87876	0.606403
WBGene00005899	0	0	0	0.497625	0.621857	0.573805	0	0	0	0	0.925095	0.670612	0.995251	0.318619	0.476997
WBGene00015770	0	0	0	0	0.209528	0.0806857	0	0	0	0	0.419057	0.161371	0	0	0
WBGene00015771	0	0	0	0	0	0	0	0	0	0	0	0	0	0	0
WBGene00015772	0	0	0	0	0.159309	0	0	0	0	0	0	0	0	0.318619	0
WBGene00015773	0	0	0	0.427845	0.329682	0.767797	0	0	0	1.36317	0.53546	1.27512	-0.507479	0.123905	0.260469
WBGene00015774	0	0	0	0.228422	0.146215	0.167415	0	0	0	0	0.292431	0	0.456843	0	0.33483
WBGene00015775	0	0	0	0.367462	-0.370002	0.0102341	0	0	0	0.655534	-0.362553	0.0630896	0.0793912	-0.377452	-0.0426214
WBGene00044562	0	0	0	-0.086985	0.933683	0.170283	0	0	0	-0.400079	0.271511	-0.483174	0.226109	1.59586	0.823741
WBGene00015778	0	0	0	-0.47423	0.575852	-0.154775	0	0	0	-0.612986	0.379829	-0.319146	-0.335475	0.771875	0.00959693
WBGene00015779	0	0	0	-0.00120469	0.456974	0.32282	0	0	0	0.0374698	0.322022	0.278229	-0.0398791	0.591927	0.36741
WBGene00001803	0	0	0	-0.192088	0.427384	0.561272	0	0	0	0.284001	0.709387	0.819121	-0.668178	0.145381	0.303422
WBGene00015780	0	0	0	0.745588	-0.472617	-0.440379	0	0	0	0.775971	0.139354	0.323091	0.715204	-1.08459	-1.20385
WBGene00002024	0	0	0	0.576302	0.711307	1.33228	0	0	1	0.445975	1.35235	1.55998	0.706629	0.0702647	1.10459
WBGene00015781	0	0	0	-0.310444	1.36985	0.327124	0	0	0	-0.899189	0.464371	-0.369232	0.278301	2.27533	1.02348
WBGene00015782	0	0	0	-0.322376	-0.293953	0.197938	0	0	0	-1.96108	-0.966314	-1.66246	1.31633	0.378408	2.05833
WBGene00015776	0	0	0	0.24966	0.483854	0.314176	0	0	0	0.681684	0.777475	0.504268	-0.182364	0.190234	0.124085
WBGene00006980	0	0	0	0.321682	1.01788	0.747813	0	0	0	0.859684	1.23946	0.735634	-0.216319	0.796305	0.759992
WBGene00006588	0	0	0	-0.319813	0.128348	-0.25997	0	0	0	-0.288762	-0.0409064	-0.359609	-0.350864	0.297602	-0.160332
WBGene00015777	0	0	0	-0.159435	-0.0622515	-0.461467	0	0	0	-0.203971	-0.37499	-0.66825	-0.114899	0.250487	-0.254685
WBGene00004774	0	0	0	0.0556613	0.102452	0.451667	0	0	0	0.0805358	0.325264	0.380062	0.0307868	-0.120361	0.523272
WBGene00007591	0	0	0	-0.278738	0.1208	-0.0950535	0	0	0	-0.920715	-0.441949	-0.214702	0.363239	0.683548	0.0245953
WBGene00007592	0	0	0	0.142803	0.593361	0.341613	0	0	0	0.0792557	0.563328	0.0376499	0.20635	0.623395	0.645575
WBGene00007593	0	0	0	-0.00955406	0.610894	0.201093	0	0	0	-0.360554	0.148415	-0.102394	0.341446	1.07337	0.504579
WBGene00006135	0	0	0	0.545288	-0.268627	0.662943	0	0	0	1.38598	0.346468	0.696497	-0.295405	-0.883722	0.629389
WBGene00000612	1	1	1	3.95513	8.54564	5.10474	1	1	1	4.70929	8.43147	6.5513	3.20097	8.65982	3.65818
WBGene00007597	0	0	0	1.23676	-0.342902	0.586913	0	0	0	0.955869	-0.615928	0.661512	1.51766	-0.0698749	0.512314
WBGene00004944	0	0	0	-0.00936348	0.339285	0.220106	0	0	0	-0.0890133	0.28122	-0.110064	0.0702864	0.397351	0.550277
WBGene00007598	0	0	0	2.01889	0.84555	1.95408	0	0	1	2.75031	1.6426	2.57301	1.28748	0.0484988	1.33514
WBGene00000596	0	0	0	0.513048	-0.647539	-0.545011	0	0	0	0.448295	-0.0166147	0.258557	0.5778	-1.27846	-1.34858
WBGene00000638	0	0	0	0.898598	-0.295581	-0.33091	0	0	0	1.524	1.14575	0.868298	0.273197	-1.73691	-1.53012
WBGene00007599	0	0	0	0.751402	0.936248	1.47434	0	0	1	1.07266	1.42328	1.53129	0.430147	0.449215	1.41739
WBGene00007594	0	0	0	-0.473692	0.317275	-0.430032	0	0	0	-0.0655742	0.261464	-0.663519	-0.88181	0.373086	-0.196546
WBGene00007595	0	0	0	0.442387	1.09513	0.834256	0	0	0	0.412039	1.19753	0.92603	0.472736	0.992734	0.742481
WBGene00045385	0	0	0	-0.417102	-0.289454	-0.394259	0	0	0	-0.312021	-0.509917	-0.780377	-0.522183	-0.068991	-0.00814031
WBGene00015783	0	0	0	0.0935902	-0.107403	0.151717	0	0	0	0.866367	-0.0702374	0.338012	-0.679187	-0.144569	-0.0345785
WBGene00015784	0	0	1	0.951435	1.16101	2.14745	0	0	1	0.6793	1.05649	1.35855	1.22357	1.26553	2.93634
WBGene00015785	0	0	0	0.462408	-1.85358	-0.0876689	0	0	0	-0.0984737	-1.77686	-0.538907	1.02329	-1.9303	0.363569
WBGene00015786	0	0	0	0.210524	0.740916	0.366796	0	0	0	1.1855	1.52505	0.624409	-0.76445	-0.0432191	0.109182
WBGene00001517	0	0	0	0.145178	0.455889	0.00413643	0	0	0	0.299731	0.626864	0.0489338	-0.00937505	0.284913	-0.0406609
WBGene00015787	0	0	0	0.403791	0.18785	0.397503	0	0	0	0.811289	0.491994	0.356933	-0.00370689	-0.116294	0.438074
WBGene00000393	0	0	0	0.151247	0.227554	0.694913	0	0	0	0.0365766	0.193923	0.606397	0.265918	0.261185	0.783429
WBGene00015788	0	0	0	0.343691	0.553448	0.918969	0	0	0	1.37749	0.804334	1.6418	-0.690109	0.302561	0.196138
WBGene00044573	0	0	0	-0.427503	-0.322225	-0.800046	0	0	0	-0.278579	-0.411432	-0.901651	-0.576428	-0.233017	-0.69844
WBGene00007600	0	0	0	0.162529	0.248218	-0.132843	0	0	0	-0.363968	-0.638643	-0.668639	0.689025	1.13508	0.402953
WBGene00007601	0	0	0	0.220767	-0.607824	-0.0667087	0	0	0	-0.0281693	-0.736286	0.214479	0.469703	-0.479362	-0.347896
WBGene00007602	0	0	0	0.0947979	-0.0513771	0.300881	0	0	0	0.293837	0.0794245	0.435441	-0.104241	-0.182179	0.166321
WBGene00007603	0	0	0	-0.0262217	-0.0076716	0.20924	0	0	0	0.762263	0.57622	0.506977	-0.814707	-0.591563	-0.0884966
WBGene00015789	0	0	0	0.047918	0.129957	0.434233	0	0	0	0.0796024	-0.150197	0.291333	0.0162337	0.410111	0.577132
WBGene00002220	0	0	0	0.21965	0.0186789	0.216578	0	0	0	0.250419	0.0763944	0.0229297	0.188882	-0.0390365	0.410225
WBGene00015790	0	0	0	0.118472	0.394665	0.561319	0	0	0	0.331551	0.804125	1.65515	-0.0946065	-0.0147961	-0.532511
WBGene00015791	0	0	0	0.259035	0.327242	0.76069	0	0	1	-0.224106	-0.180282	0.534051	0.742176	0.834765	0.987329
WBGene00015792	0	0	0	-0.518244	-0.135691	-0.818581	0	0	0	-0.641172	-0.679684	-0.830872	-0.395316	0.408303	-0.806291
WBGene00015793	0	0	0	-0.163596	0.317938	-0.234877	0	0	0	0.157653	0.231904	-0.345309	-0.484845	0.403972	-0.124444
WBGene00007604	0	0	0	0.417707	0.960382	0.434583	0	0	0	0.593294	0.884413	-0.0520251	0.24212	1.03635	0.92119
WBGene00000521	0	0	0	-0.112779	0.830934	0.493493	0	0	0	-0.45736	-0.250495	0.0287334	0.231802	1.91236	0.958252
WBGene00007605	0	0	0	0.0843962	0.256646	0.401223	0	0	0	0.0515797	-0.272948	0.148451	0.117213	0.786239	0.653995
WBGene00007606	0	0	0	0.492593	-0.0227657	0.683083	0	0	0	0.582446	0.280057	1.00045	0.402741	-0.325589	0.365715
WBGene00007607	0	0	0	0.358357	0.623877	0.606111	0	0	0	0.292309	0.333703	-0.158043	0.424405	0.914051	1.37026
WBGene00007608	0	0	0	-0.117162	0.0409885	-0.0748378	0	0	0	0.689066	0.552609	0.0651763	-0.92339	-0.470632	-0.214852
WBGene00007609	0	0	0	0.0437703	-0.277079	-0.0553361	0	0	0	0.585821	-0.292314	0.226911	-0.49828	-0.261845	-0.337583
WBGene00045460	0	0	0	0.329186	0.214609	0.224822	0	0	0	0.658373	-0.0256992	-0.156759	0	0.454917	0.606403
WBGene00015794	0	0	0	-0.113089	-0.0275073	-0.446875	0	0	0	-0.135022	-0.161033	-0.412479	-0.0911554	0.106018	-0.481271
WBGene00015795	0	0	0	0.145037	1.1797	0.360972	0	0	0	-0.286019	0.217685	-0.458806	0.576093	2.14172	1.18075
WBGene00006605	0	0	0	0.087451	-0.241013	0.0260745	0	0	0	0.555156	0.145484	0.0845402	-0.380254	-0.62751	-0.0323912
WBGene00004090	0	0	0	0.11199	-0.410717	-0.0596228	0	0	0	0.341071	-0.368621	-0.111255	-0.11709	-0.452812	-0.00799044
WBGene00015796	0	0	0	0.42423	-0.295575	-0.0397142	0	0	0	0.370999	-0.337207	0.047796	0.477462	-0.253944	-0.127224
WBGene00000198	0	0	0	-0.408602	0.277992	0.0282401	0	0	0	-1.22415	-0.366761	-0.169411	0.406949	0.922745	0.225891
WBGene00004930	0	0	0	-0.192651	0.224268	-0.143303	0	0	0	-0.318751	0.104184	-0.186003	-0.066552	0.344352	-0.100603
WBGene00015797	0	0	0	0.119807	0.108549	0.498511	0	0	0	0.537251	0.438901	0.672443	-0.297636	-0.221803	0.32458
WBGene00007613	0	0	0	0.611744	-0.568636	-0.104834	0	0	0	-0.111352	-0.790911	-0.0753788	1.33484	-0.346362	-0.134288
WBGene00007618	0	0	0	-0.490566	-0.737625	-0.753596	0	0	0	-1.24059	-0.850148	-0.913171	0.259456	-0.625102	-0.594021
WBGene00007619	0	0	0	-0.64378	0.0493918	-0.182211	0	0	0	-0.358422	0.362369	-0.110351	-0.929137	-0.263585	-0.25407
WBGene00077576	0	0	0	0.721619	-0.55356	0.0530937	0	0	0	0.2629	-1.11942	-0.177384	1.18034	0.0123044	0.283571
WBGene00007614	0	0	0	0.896281	0.543913	1.11699	0	0	1	0.947193	0.941285	0.953928	0.845369	0.146541	1.28006
WBGene00003834	0	0	0	-0.0459117	-0.025389	0.245803	0	0	0	-0.0776935	0.0453191	0.311794	-0.01413	-0.0960971	0.179812
WBGene00000985	0	0	0	0.131198	-0.0478311	0.477439	0	0	0	0.160899	-0.0673187	0.437524	0.101497	-0.0283435	0.517354
WBGene00007615	0	0	0	-0.267129	-0.274933	0.162238	0	0	0	-0.124605	-0.285844	0.1282	-0.409654	-0.264021	0.196277
WBGene00003835	0	0	0	-0.818976	-0.184415	-0.171986	0	0	0	-0.206927	0.0332392	-0.140399	-1.43103	-0.40207	-0.203572
WBGene00003922	0	0	0	-0.346832	-0.446926	-0.126501	0	0	0	-0.453007	-0.70816	-0.0685292	-0.240658	-0.185692	-0.184473
WBGene00007616	0	0	0	-0.426635	-0.427327	-0.350554	0	0	0	-0.227999	-0.489388	-0.441228	-0.625272	-0.365265	-0.25988
WBGene00007617	0	0	0	-0.00419616	-0.450668	-0.260037	0	0	0	0.0486526	-0.521188	-0.420207	-0.057045	-0.380148	-0.0998664
WBGene00007610	0	0	0	1.20537	-0.427573	0.663916	0	0	0	0.685698	-0.793787	0.570283	1.72504	-0.0613594	0.757549
WBGene00007611	0	0	0	0.855198	-0.375042	0.209833	0	0	0	0.34183	-0.826784	0.00992931	1.36857	0.0766994	0.409736
WBGene00003778	0	0	0	-0.0146212	1.44249	0.00511305	0	0	0	1.87864	2.58839	0.220909	-1.90788	0.29658	-0.210683
WBGene00015805	0	0	0	0.633976	0.422707	1.06025	0	0	1	0.882257	0.697021	1.01314	0.385695	0.148394	1.10736
WBGene00015798	0	0	0	0.384074	0.242679	0.27315	0	0	0	0.343874	0.10537	0.114168	0.424274	0.379988	0.432132
WBGene00015799	0	0	0	0.330442	0.767607	0.312947	0	0	0	0.426621	0.594158	0.401496	0.234262	0.941056	0.224398
WBGene00015800	0	0	0	0.342041	0.32745	0.782557	0	0	1	-0.0953489	0.646773	0.735966	0.779431	0.00812709	0.829149
WBGene00015801	0	0	0	-0.0549421	0.0552165	0.236309	0	0	0	-0.215894	-0.140995	-0.140321	0.106009	0.251428	0.61294
WBGene00002007	0	0	0	-0.298918	0.0525256	-0.21956	0	0	0	-1.36079	-0.919544	-0.794719	0.762955	1.0246	0.355599
WBGene00015802	0	0	0	0.155796	0.213158	0.402057	0	0	0	-0.0514194	-0.062657	0.279298	0.363012	0.488973	0.524816
WBGene00004193	0	0	0	0.0373781	0.147547	-0.342851	0	0	0	0.374633	0.253011	-0.376123	-0.299876	0.0420842	-0.309578
WBGene00015803	0	0	0	-0.00854118	0.029488	-0.267865	0	0	0	-0.134789	-0.0217419	-0.151552	0.117707	0.0807179	-0.384178
WBGene00001673	0	0	0	0.135807	0.921405	0.727195	0	0	0	0.142212	0.737593	0.57881	0.129402	1.10522	0.875581
WBGene00015815	0	0	0	0.419282	-0.07818	0.380718	0	0	0	0.748453	0.275153	0.509225	0.0901119	-0.431513	0.25221
WBGene00015816	0	0	0	0.0714539	-0.514841	0.0610306	0	0	0	0.188573	-0.53938	0.139988	-0.0456656	-0.490302	-0.0179271
WBGene00015817	0	0	0	-0.221287	-0.672734	-0.1034	0	0	0	-0.0235786	-0.670449	-0.194264	-0.418996	-0.675019	-0.0125358
WBGene00015818	0	0	0	0.0926228	-0.394451	-0.237868	0	0	0	0.323115	-0.11736	-0.114048	-0.137869	-0.671542	-0.361688
WBGene00015819	0	0	0	0.290915	-0.279801	0.715587	0	0	0	0.66369	0.155648	1.05972	-0.0818591	-0.71525	0.371449
WBGene00015820	0	0	0	0.62363	-0.833304	0.104284	0	0	0	0.540827	-1.18663	0.325204	0.706433	-0.479977	-0.116636
WBGene00015821	0	0	0	0.18038	0.0473895	0.114475	0	0	0	0.56934	0.153612	0	-0.208581	-0.0588331	0.228951
WBGene00045297	0	0	0	0.395667	-0.23927	0.426442	0	0	0	0.752569	0.0386717	0.609504	0.0387646	-0.517212	0.243379
WBGene00015814	0	0	0	-0.429943	0.133651	-0.0928311	0	0	0	-0.775319	-0.158196	-0.159399	-0.0845667	0.425498	-0.0262631
WBGene00015806	0	0	0	0.387323	-0.26037	0.426835	0	0	0	0.672795	-0.0946067	0.561947	0.101851	-0.426134	0.291723
WBGene00015807	0	0	0	-0.130174	-0.27053	0.20093	0	0	0	0.487203	0.386833	0.381081	-0.747552	-0.927893	0.0207797
WBGene00002850	0	0	0	-0.192462	-0.427425	-0.321348	0	0	0	-0.13827	-0.385319	-0.423504	-0.246654	-0.469531	-0.219192
WBGene00015809	0	0	0	0.216581	-0.126848	0.191104	0	0	0	0.7013	0.170455	0.311259	-0.268138	-0.42415	0.0709495
WBGene00015810	0	0	0	-0.310968	0.0344416	-0.403762	0	0	0	-0.374068	-0.192315	-0.303345	-0.247868	0.261198	-0.504179
WBGene00015811	0	0	0	0.0830886	-0.16647	-0.107394	0	0	0	0.777732	0.268108	-0.1131	-0.611555	-0.601048	-0.101688
WBGene00007048	0	0	0	-0.0954428	-0.534516	0.0500479	0	0	0	-0.305107	-0.65665	-0.0679679	0.114221	-0.412382	0.168064
WBGene00015813	0	0	0	0.206161	-0.302049	0.114992	0	0	0	0.479626	-0.0670395	0.121905	-0.067304	-0.537058	0.108079
WBGene00004482	0	0	0	-0.183653	-0.254637	-0.307668	0	0	0	0.104663	-0.381907	-0.327116	-0.471968	-0.127367	-0.28822
WBGene00003007	0	0	0	0.316117	0.160405	0.190659	0	0	0	0.0795526	0.00450412	0.0985897	0.552682	0.316305	0.282728
WBGene00015822	0	0	0	0.52826	0.457843	0.415881	0	0	0	0.347612	0.511803	0.305132	0.708909	0.403883	0.526629
WBGene00015823	0	0	0	0.29784	0.24384	0.905102	0	0	1	0.0516065	-0.0307893	0.675833	0.544073	0.518469	1.13437
WBGene00015824	0	0	0	-0.197289	0.338146	0.159996	0	0	0	-0.235637	0.0946191	-0.263511	-0.15894	0.581673	0.583503
WBGene00006448	0	0	0	0.23345	0.175216	0.270521	0	0	0	0.446464	0.476782	0.328059	0.0204362	-0.12635	0.212983
WBGene00007622	0	0	0	0.18396	-0.326723	0.0568565	0	0	0	0.684395	0.0287254	0.267015	-0.316475	-0.682171	-0.153302
WBGene00007630	0	0	0	-0.764784	-0.30856	-0.317255	0	0	0	-1.23668	-0.782797	-0.340628	-0.292892	0.165677	-0.293881
WBGene00007631	0	0	0	0.696855	-0.481466	-0.0684399	0	0	0	0.232461	-0.651721	-0.130673	1.16125	-0.311211	-0.00620667
WBGene00007632	0	0	0	-0.892972	0.289498	-0.454973	0	0	0	-0.708332	0.542164	-0.263642	-1.07761	0.0368322	-0.646305
WBGene00007623	0	0	0	0.121152	-0.324729	-0.0417782	0	0	0	0.496657	-0.160065	0.0528373	-0.254354	-0.489393	-0.136394
WBGene00007624	0	0	0	-0.521692	0.150329	0.549405	0	0	0	-0.233439	0.694248	1.19732	-0.809945	-0.39359	-0.0985085
WBGene00007625	0	0	0	0.0965885	-0.265425	-0.0135806	0	0	0	0.485426	0.135695	0.256635	-0.292249	-0.666546	-0.283796
WBGene00007626	0	0	0	0.198993	-0.0738739	0.139834	0	0	0	0.100355	-0.0607569	0.137682	0.297631	-0.0869908	0.141985
WBGene00007627	0	0	0	0.314749	-0.151242	0.269037	0	0	0	0.594344	0.234394	0.227772	0.0351536	-0.536878	0.310301
WBGene00004381	0	0	0	0.205526	-0.198542	0.221371	0	0	0	0.351281	-0.03304	0.310412	0.0597708	-0.364043	0.13233
WBGene00007628	0	0	0	0.149699	-0.258468	-0.0108333	0	0	0	0.609265	0.0366272	0.0898712	-0.309867	-0.553564	-0.111538
WBGene00007629	0	0	0	-0.439894	0.0659795	0.0141551	0	0	0	-0.74004	-0.807812	-0.336783	-0.139747	0.939771	0.365093
WBGene00000430	0	0	0	-0.3529	0.0318961	0.532324	0	0	0	-0.392872	-0.102553	0.434434	-0.312928	0.166346	0.630215
WBGene00001145	0	0	0	0.171948	0.645394	0.401479	0	0	0	0.066706	0.578464	0.122838	0.27719	0.712323	0.680121
WBGene00007620	0	0	0	0.253997	0.0157682	0.165352	0	0	0	0.571087	0.422049	0.21723	-0.0630932	-0.390513	0.113475
WBGene00007621	0	0	0	0.287755	0.049095	0.187762	0	0	0	0.620014	0.4814	0.220972	-0.0445035	-0.38321	0.154551
WBGene00015825	0	0	0	0.160015	0	0.153247	0	0	0	0	0	0.306495	0.32003	0	0
WBGene00015834	0	0	1	1.40453	1.06022	4.73164	0	0	1	1.49284	1.541	4.19212	1.31623	0.579443	5.27116
WBGene00015835	0	0	1	0.697504	0.957138	3.01222	0	0	1	0.312575	1.59566	2.45872	1.08243	0.318619	3.56572
WBGene00015836	0	0	0	1.53573	0.775091	0.840258	0	0	1	1.49284	1.23156	0.559148	1.57863	0.318619	1.12137
WBGene00015837	0	0	0	1.00458	0.504803	0.545815	0	0	0	0.876675	0.946728	0.783271	1.13248	0.0628783	0.308358
WBGene00015838	0	0	0	1.0239	-0.123763	0.318047	0	0	0	1.49999	-0.167816	0.138679	0.547806	-0.0797106	0.497415
WBGene00015839	0	0	0	-0.560305	0.426154	0.845688	0	0	0	-0.84852	-0.431389	0.270151	-0.272089	1.2837	1.42123
WBGene00015840	0	0	0	0.223007	-0.0141478	0.875671	0	0	0	0.103772	-0.15957	1.17283	0.342242	0.131274	0.578507
WBGene00044359	0	0	0	1.16095	0.277975	0.784859	0	0	0	1.61181	0.153612	0.961103	0.710086	0.402337	0.608615
WBGene00015827	0	0	0	0.451753	0	0.0885536	0	0	0	0.446662	0	0	0.456843	0	0.177107
WBGene00015828	0	0	0	1.61615	-0.108859	1.77912	0	0	1	1.68565	0.633615	2.01061	1.54665	-0.851332	1.54763
WBGene00015829	0	0	1	1.12436	1.41724	3.73275	0	0	1	0.804536	0.589138	2.97084	1.44418	2.24535	4.49466
WBGene00015830	0	0	0	1.67615	0.664459	1.60476	0	0	1	1.77367	1.16083	1.40974	1.57863	0.168087	1.79978
WBGene00015831	0	0	0	0.223331	0.159309	0	0	0	0	0.446662	0	0	0	0.318619	0
WBGene00015832	0	0	1	1.13213	0.493619	3.22628	0	0	1	1.55417	0.425261	2.85943	0.710086	0.561978	3.59314
WBGene00015833	0	0	0	0.0844355	0	1.35603	0	0	1	0	0	1.5907	0.168871	0	1.12137
WBGene00015848	0	0	0	-0.289314	-0.289314	-0.0097396	0	0	0	-0.578627	-0.578627	-0.0194792	0	0	0
WBGene00015849	0	0	0	0.0841448	-0.265075	0.0927241	0	0	0	0.389709	0.138054	-0.0396947	-0.22142	-0.668204	0.225143
WBGene00015850	0	0	0	-0.247789	-0.315742	0.0971346	0	0	0	0.697386	0.378022	0.497387	-1.19297	-1.00951	-0.303118
WBGene00015851	0	0	0	-0.174253	-0.39674	0.247325	0	0	0	0.103564	-0.49799	0.0967684	-0.45207	-0.295489	0.397882
WBGene00015852	0	0	0	0.0193521	0.192225	0.607244	0	0	0	0.645577	0.549056	0.840195	-0.606872	-0.164605	0.374293
WBGene00015853	0	0	0	0.154652	-0.899081	0.369077	0	0	0	0.485137	-0.648622	0.578053	-0.175832	-1.14954	0.160101
WBGene00015854	0	0	0	0.03087	-0.821923	-0.260046	0	0	0	-1.05345	-1.6109	-1.25588	1.11519	-0.0329476	0.735784
WBGene00015855	0	0	0	0.543674	-0.524657	-0.0662896	0	0	0	0.19045	-1.1128	-0.310885	0.896897	0.0634808	0.178305
WBGene00015856	0	0	0	-0.227125	-0.227125	-0.227125	0	0	0	-0.45425	-0.45425	-0.45425	0	0	0
WBGene00015841	0	0	0	-0.0889731	0.569437	0.180689	0	0	0	-1.27145	-1.00178	-0.706404	1.0935	2.14065	1.06778
WBGene00015842	0	0	0	0.513737	-0.282387	0.678347	0	0	0	0.950681	0.274461	1.0312	0.0767931	-0.839235	0.325494
WBGene00015843	0	0	0	-0.0730602	-0.344435	0.290184	0	0	0	0.38268	0.129602	0.261488	-0.5288	-0.818472	0.31888
WBGene00015845	0	0	0	-0.12251	-0.289314	-0.289314	0	0	0	-0.413891	-0.578627	-0.578627	0.168871	0	0
WBGene00015846	0	0	0	0	0	0	0	0	0	0	0	0	0	0	0
WBGene00015847	0	0	0	-1.1757	-1.03089	-0.0717639	0	0	0	-2.67073	-1.68432	-1.51069	0.319336	-0.377452	1.36717
WBGene00007633	0	0	0	0.652977	-0.79832	0.196711	0	0	0	0.487946	-1.1943	0.188713	0.818008	-0.402335	0.204708
WBGene00007634	0	0	0	-0.2987	-0.219965	-0.140479	0	0	0	-0.58497	-0.465075	-0.279136	-0.0124305	0.0251455	-0.00182263
WBGene00007635	0	0	0	0.0957366	0.589659	0.204536	0	0	0	0.402708	0.717667	0.339578	-0.211235	0.461652	0.0694941
WBGene00007636	0	0	0	0.0844355	0	0	0	0	0	0	0	0	0.168871	0	0
WBGene00015857	0	0	0	-0.250743	0.377116	0.0358334	0	0	0	0.139668	0.208472	-0.304335	-0.641155	0.545761	0.376002
WBGene00004395	0	0	0	-0.370026	0.359438	-0.34859	0	0	0	-0.642966	-0.0864335	-0.892589	-0.0970853	0.80531	0.195409
WBGene00015858	0	0	0	-0.0766969	-0.159065	0.232681	0	0	0	-0.153394	-0.31813	-0.0116354	0	0	0.476997
WBGene00015859	0	0	0	0.834848	-0.118736	1.46526	0	0	1	1.04141	-0.387287	1.13572	0.628284	0.149814	1.79481
WBGene00015860	0	0	0	-0.0808717	-0.452223	0.0287564	0	0	0	-0.0935164	-0.537959	0.32469	-0.068227	-0.366487	-0.267177
WBGene00015861	0	0	0	0.955719	0.655508	1.49917	0	0	1	1.24434	1.23791	1.72026	0.667102	0.0731097	1.27807
WBGene00015862	0	0	0	0.277546	0.283682	0.351775	0	0	0	1.06257	0.925095	1.20279	-0.507479	-0.357731	-0.499242
WBGene00015863	0	0	0	0.0823682	0.449579	0.38704	0	0	0	0.164736	0	0.774079	0	0.899157	0
WBGene00015864	0	0	0	0.0593796	0.835616	-0.166285	0	0	0	0.63224	1.53277	0.129368	-0.513481	0.138461	-0.461937
WBGene00015865	0	0	0	0.0175207	0.140047	-0.0615226	0	0	0	1.18235	0.604829	0.112439	-1.14731	-0.324735	-0.235484
WBGene00015866	0	0	0	0.317593	0.141865	0.376275	0	0	0	0.655407	0.569829	0.265793	-0.0202203	-0.286098	0.486756
WBGene00002123	0	0	0	-0.0538592	0.511285	0.299835	0	0	0	-0.243155	0.313016	0.352249	0.135437	0.709554	0.247421
WBGene00015867	0	0	0	0.179247	0.0320697	0.0573784	0	0	0	0.0927672	-0.0272896	-0.622236	0.265726	0.0914289	0.736993
WBGene00002272	0	0	0	0.411511	0.730765	0.30945	0	0	0	-0.0910972	0.422443	0.269195	0.914119	1.03909	0.349705
WBGene00015868	0	0	0	-0.105977	0.0124355	0.0123289	0	0	0	-0.34298	-0.219655	-0.257622	0.131025	0.244526	0.28228
WBGene00015869	0	0	0	0	0	0.417431	0	0	0	0	0	0	0	0	0.834863
WBGene00015870	0	0	0	-0.0839081	-0.0839081	-0.0839081	0	0	0	-0.167816	-0.167816	-0.167816	0	0	0
WBGene00015871	0	0	0	-0.190276	-0.269757	-0.346564	0	0	0	-0.380552	-0.539515	-0.693127	0	0	0
WBGene00015872	0	0	0	-0.399602	-0.172144	-0.399602	0	0	0	-0.799204	-0.799204	-0.799204	0	0.454917	0
WBGene00015873	0	0	0	0.427359	0.325451	-0.289314	0	0	0	0.397876	-0.0431669	-0.578627	0.456843	0.694069	0
WBGene00015875	0	0	0	-0.786132	-0.626822	-0.350822	0	0	0	-1.57226	-1.57226	-0.701644	0	0.318619	0
WBGene00003662	0	0	0	0	0.209528	0	0	0	0	0	0.419057	0	0	0	0
WBGene00006126	0	0	0	0.242383	0.436987	0.697881	0	0	0	0.164736	0.419057	0.670612	0.32003	0.454917	0.72515
WBGene00015884	0	0	0	-0.00811606	-0.862458	-0.454539	0	0	0	1.00567	-0.714295	-0.168588	-1.0219	-1.01062	-0.74049
WBGene00015885	0	0	0	0.260109	0.256282	0.197192	0	0	0	0.696793	0.339554	0.198877	-0.176575	0.17301	0.195508
WBGene00015886	0	0	0	0.936229	-0.750142	-0.285964	0	0	0	1.71231	-0.480778	0.675356	0.160145	-1.01951	-1.24728
WBGene00044765	0	0	0	-0.267314	-0.108004	-0.0192129	0	0	0	0	0	0.161371	-0.534628	-0.216009	-0.199797
WBGene00015876	0	0	0	-0.962529	0.857338	-0.731585	0	0	0	-0.428495	0.348219	-0.872676	-1.49656	1.36646	-0.590493
WBGene00015877	0	0	0	0.268412	-0.241375	-0.0432481	0	0	0	0.89702	-0.142439	-0.518788	-0.360196	-0.340311	0.432291
WBGene00015878	0	0	0	-0.84989	0.173217	-0.524095	0	0	0	0.565509	1.00086	-0.437359	-2.26529	-0.654423	-0.610831
WBGene00015879	0	0	0	0.289592	1.10138	1.41456	0	0	0	1.89892	2.36342	2.09432	-1.31973	-0.160671	0.734806
WBGene00015881	0	0	0	0	0	0.153247	0	0	0	0	0	0.306495	0	0	0
WBGene00015882	0	0	0	0.810284	-1.64643	0.582755	0	0	0	2.35479	-0.576653	1.29304	-0.734219	-2.71621	-0.127528
WBGene00015883	0	0	0	0.415016	-0.408189	0.428018	0	0	0	1.06257	0	0.559148	-0.232539	-0.816379	0.296887
WBGene00001966	0	0	0	0.290899	0.0840437	0	0	0	0	0	0	0	0.581798	0.168087	0
WBGene00015893	0	0	0	1.05353	-0.690051	0.320144	0	0	0	0.850522	-1.04734	0.167152	1.25654	-0.332762	0.473137
WBGene00015894	0	0	0	-0.800497	0.785874	1.54952	0	0	0	-2.60269	-1.71402	-0.090603	1.00169	3.28577	3.18964
WBGene00015895	0	0	0	0	0	0	0	0	0	0	0	0	0	0	0
WBGene00015896	0	0	0	0.967991	0.100502	0.300375	0	0	0	0.408723	-0.169239	0.440665	1.52726	0.370242	0.160086
WBGene00002096	0	0	0	-0.0839081	0.0754013	-0.00322247	0	0	0	-0.167816	-0.167816	-0.00644493	0	0.318619	0
WBGene00002095	0	0	0	-0.60876	-0.0216249	-0.412076	0	0	0	-1.00292	-0.0880649	-1.41089	-0.214597	0.0448151	0.58674
WBGene00015887	0	0	0	-0.119919	0.53552	0.305229	0	0	0	-2.00892	-0.796144	-0.552652	1.76908	1.86718	1.16311
WBGene00015888	0	0	0	0	0	0	0	0	0	0	0	0	0	0	0
WBGene00002121	0	0	0	0	0	0	0	0	0	0	0	0	0	0	0
WBGene00015889	0	0	0	0.201942	-0.512433	-0.471551	0	0	0	1.50316	-0.511426	-0.488028	-1.09927	-0.51344	-0.455073
WBGene00002094	0	0	0	0.673995	-0.206499	0.258124	0	0	0	1.86202	0.65543	-0.247835	-0.51403	-1.06843	0.764082
WBGene00015890	0	0	0	-0.111398	0.110758	0.748794	0	0	0	-0.404027	0.0445359	0.728427	0.18123	0.17698	0.769162
WBGene00015891	0	0	0	0.121002	-0.273432	-0.611438	0	0	0	0.177298	-0.156036	-0.799204	0.0647045	-0.390828	-0.423671
WBGene00001964	0	0	0	0	0	0.0885536	0	0	0	0	0	0	0	0	0.177107
WBGene00001965	0	0	0	0	0	0	0	0	0	0	0	0	0	0	0
WBGene00015892	0	0	0	1.00784	0.729648	0.26255	0	0	0	0.156662	0.0298632	-0.101399	1.85902	1.42943	0.626499
WBGene00007637	0	0	0	-0.238677	-0.148687	0.184398	0	0	0	-0.346895	-0.396564	0.610209	-0.130458	0.0991894	-0.241412
WBGene00006807	0	0	0	-0.411616	0.198368	-0.024294	0	0	0	-0.597503	-0.070316	-0.0272533	-0.22573	0.467053	-0.0213347
WBGene00007638	0	0	0	0	0	0	0	0	0	0	0	0	0	0	0
WBGene00007639	0	0	0	-0.0714913	-1.52352	-0.13705	0	0	0	0.115869	-1.5123	0.166597	-0.258852	-1.53473	-0.440698
WBGene00004963	0	0	0	0.635221	-0.346414	0.384653	0	0	0	0.216791	-0.772432	0.272458	1.05365	0.0796049	0.496848
WBGene00007640	0	0	0	-0.0553766	-0.202106	0.0379963	0	0	0	0.340386	0.0923436	0.16284	-0.451139	-0.496556	-0.0868473
WBGene00007641	0	0	0	0.795797	-0.829783	0.0904923	0	0	0	0.517649	-1.0241	0.0116207	1.07394	-0.635467	0.169364
WBGene00007647	0	0	0	0.208547	0.0726383	0.345257	0	0	0	0.628407	0.506412	0.433169	-0.211312	-0.361136	0.257345
WBGene00044236	0	0	0	-0.411202	-0.398546	-0.456423	0	0	0	0.0713208	-0.181075	-0.429386	-0.893724	-0.616018	-0.483461
WBGene00007642	0	0	0	0.0860034	0.292963	0.31253	0	0	0	0.804953	1.13509	0.106216	-0.632946	-0.549169	0.518844
WBGene00007643	0	0	0	-0.363075	-0.44978	-0.348958	0	0	0	0.638204	0.500112	-0.1277	-1.36435	-1.39967	-0.570216
WBGene00007644	0	0	0	-0.0436526	-0.713808	-0.364342	0	0	0	0.413312	-0.183761	-0.431698	-0.500617	-1.24385	-0.296986
WBGene00003904	0	0	0	0.269027	-0.211386	0.00654486	0	0	0	0.402889	-0.00233731	0.0834221	0.135164	-0.420436	-0.0703324
WBGene00007645	0	0	0	-0.183538	-0.363581	0.0137449	0	0	0	0.291451	-0.15611	0.270735	-0.658528	-0.571051	-0.243245
WBGene00007646	0	0	0	-0.274741	-0.0968932	0.287447	0	0	0	-0.734149	-0.487499	0.356085	0.184667	0.293713	0.218808
WBGene00015897	0	0	0	-0.117185	-0.372977	-1.32338	0	0	-1	0.36467	-0.443333	-1.4596	-0.59904	-0.302621	-1.18715
WBGene00015904	0	0	0	-0.569393	0.259562	-0.442774	0	0	0	-0.105515	0.170345	-0.0293836	-1.03327	0.348779	-0.856164
WBGene00006260	0	0	0	0.156288	0.531005	0	0	0	0	0.312575	0.743391	0	0	0.318619	0
WBGene00015905	0	0	0	-0.572316	-0.422185	-0.585106	0	0	0	0.504726	0.922975	-0.290153	-1.64936	-1.76734	-0.880059
WBGene00015906	0	0	0	-1.96101	0.522537	-1.29281	0	0	0	-1.98221	-0.509868	-2.13655	-1.93982	1.55494	-0.449077
WBGene00005404	0	0	0	0	0.146215	0	0	0	0	0	0.292431	0	0	0	0
WBGene00015898	0	0	0	-0.212027	-0.490295	-0.207755	0	0	0	0.670042	0.847876	0.0809519	-1.09409	-1.82847	-0.496463
WBGene00015899	0	0	0	-0.773334	-0.125052	-0.457816	0	0	0	1.45066	1.66554	-0.326446	-2.99733	-1.91564	-0.589187
WBGene00015900	0	0	0	0.266725	1.64442	0.658394	0	0	0	0.330788	1.49345	0.605257	0.202662	1.79538	0.71153
WBGene00015901	0	0	0	-0.16888	1.44949	0.614852	0	0	0	-0.0790683	1.81818	0.540209	-0.258692	1.0808	0.689494
WBGene00015902	0	0	0	-0.389508	0.539864	-0.492364	0	0	0	-1.44459	-0.386089	-1.70265	0.665568	1.46582	0.717917
WBGene00003714	0	0	0	0.0951786	1.14019	0.711515	0	0	0	-0.272255	0.517812	0.0874836	0.462612	1.76256	1.33555
WBGene00015903	0	0	0	-0.558401	-0.781571	-0.287421	0	0	0	0.213566	0.183378	-0.221743	-1.33037	-1.74652	-0.353099
WBGene00015907	0	0	0	0.77445	-0.492368	0.368435	0	0	0	0.526226	-0.490106	0.677134	1.02267	-0.49463	0.0597363
WBGene00015908	0	0	0	0.525105	-0.898957	0.446321	0	0	0	0.272201	-0.82591	0.90311	0.77801	-0.972004	-0.0104689
WBGene00015909	0	0	0	0	0.209528	0	0	0	0	0	0.419057	0	0	0	0
WBGene00023479	0	0	0	0.0823682	0	0.219173	0	0	0	0.164736	0	0.438345	0	0	0
WBGene00044373	0	0	0	0.0823682	0.209528	0.335306	0	0	0	0.164736	0.419057	0.670612	0	0	0
WBGene00044374	0	0	0	0.670912	0.829137	-0.0607172	0	0	0	1.12208	0.835384	-0.184405	0.219749	0.822891	0.0629709
WBGene00015910	0	0	0	0.218914	1.30079	0.530812	0	0	0	0.0469481	0.319314	0.149472	0.390879	2.28227	0.912152
WBGene00015911	0	0	0	0.750773	0.457118	-0.358438	0	0	0	1.95104	0.50488	-0.458607	-0.449494	0.409356	-0.258268
WBGene00005501	0	0	0	0	0	0.457671	0	0	0	0	0	0.438345	0	0	0.476997
WBGene00015912	0	0	0	0.238549	-0.709814	-0.313207	0	0	0	0.913312	0.470018	-0.0175182	-0.436214	-1.88965	-0.608895
WBGene00001544	0	0	1	1.22841	1.70747	2.41209	0	0	1	1.36398	2.29833	2.56581	1.09284	1.11661	2.25838
WBGene00015913	0	0	0	0.720071	1.08117	0.334155	0	0	0	0.684983	1.08519	0.304243	0.755159	1.07716	0.364068
WBGene00015914	0	0	0	-0.21814	-0.493701	-0.869671	0	0	0	0.402109	-0.144105	-1.42656	-0.838389	-0.843297	-0.312783
WBGene00015915	0	0	0	-0.197288	-0.310439	-0.241457	0	0	0	0.164093	-0.0576746	-0.203399	-0.55867	-0.563203	-0.279515
WBGene00015916	0	0	0	-0.0852701	-0.415906	-0.124777	0	0	0	0.292231	-0.186102	-0.0850001	-0.462771	-0.645711	-0.164553
WBGene00015917	0	0	0	0.58222	-0.563505	0.191395	0	0	0	0.169046	-0.841573	0.21827	0.995393	-0.285437	0.164521
WBGene00000383	0	0	0	0.0567204	0.152927	0.107408	0	0	0	0.426001	0.454102	0.158111	-0.31256	-0.148249	0.0567063
WBGene00003097	0	0	0	0.736713	0.739107	0.137344	0	0	0	0.775727	0.693299	0.225014	0.697699	0.784914	0.0496732
WBGene00015918	0	0	0	1.47238	0.37663	1.53623	0	0	0	3.09576	1.50701	2.16933	-0.150989	-0.753752	0.903135
WBGene00015919	0	0	0	0.262273	0.134078	0.438466	0	0	0	0.268136	0.317732	0.613928	0.256411	-0.0495757	0.263004
WBGene00000970	0	0	0	0.0010643	0.096732	-0.296249	0	0	0	0.339225	0.193283	-0.103992	-0.337096	0.000181032	-0.488506
WBGene00015920	0	0	0	-0.496901	-0.302213	-0.0877094	0	0	0	-0.601915	-0.62824	-0.126991	-0.391886	0.0238144	-0.048428
WBGene00007648	0	0	0	0.426693	1.34664	0.985487	0	0	0	0.0321891	1.33151	0.653744	0.821196	1.36177	1.31723
WBGene00007649	0	0	0	-0.132465	-0.629783	-0.730725	0	0	0	1.21356	0.807971	-0.335329	-1.47849	-2.06754	-1.12612
WBGene00007650	0	0	0	-0.561914	0.176071	-0.58053	0	0	0	-0.270532	0.307921	-0.726199	-0.853295	0.0442213	-0.434861
WBGene00007651	0	0	0	-0.122011	0.23761	0.492448	0	0	0	-0.0614576	0.0494559	0.366523	-0.182565	0.425765	0.618372
WBGene00007652	0	0	0	0.19712	0.293603	0.504193	0	0	0	0.305493	0.324616	0.625995	0.0887462	0.262591	0.38239
WBGene00003553	0	0	0	-0.8402	0.0296798	-0.57854	0	0	0	-0.938937	-0.723212	-0.752382	-0.741462	0.782571	-0.404698
WBGene00007653	0	0	0	-0.200304	0.30645	0.0319889	0	0	0	-0.323296	0.101784	-0.121373	-0.077311	0.511116	0.18535
WBGene00023491	0	0	0	-0.132994	0.128885	0.127088	0	0	0	0.253526	0.119322	-0.15258	-0.519514	0.138448	0.406756
WBGene00044237	0	0	1	1.18697	1.13944	5.29466	0	0	1	1.81508	2.25317	5.18589	0.558862	0.0257161	5.40343
WBGene00015921	0	0	0	0.81853	0.686099	0.910302	0	0	0	1.0622	0.96027	0.6421	0.574862	0.411928	1.1785
WBGene00015922	0	0	0	-0.0760348	-0.0928219	0.204583	0	0	0	0.218241	-0.0023798	0.374062	-0.37031	-0.183264	0.0351053
WBGene00044708	0	0	1	0.910387	1.29792	3.61985	0	0	1	1.32502	1.99661	2.5722	0.495753	0.599219	4.66749
WBGene00044709	0	0	1	0.740497	2.04755	4.83525	0	0	1	1.61181	3.0536	4.69887	-0.130812	1.0415	4.97162
WBGene00015924	0	0	0	-0.289314	0.00425867	0.0298708	0	0	0	-0.578627	-0.15957	-0.417256	0	0.168087	0.476997
WBGene00015925	0	0	0	0.347771	0.399192	0.507154	0	0	0	0.600044	0.40112	1.00523	0.0954969	0.397263	0.00907665
WBGene00015926	0	0	0	0.257683	0.486396	0.548295	0	0	0	0.534206	0.800555	0.652743	-0.0188387	0.172237	0.443847
WBGene00007655	0	0	0	0.31079	1.42992	1.49995	0	1	1	0.164736	1.69912	1.04624	0.456843	1.16071	1.95365
WBGene00015935	0	0	0	0.482083	0.497437	0.482345	0	0	0	0.948333	0.854077	0.633559	0.0158322	0.140797	0.33113
WBGene00015936	0	0	0	0.430421	-0.250961	0.245583	0	0	0	1.17119	0.460557	0.599509	-0.310349	-0.962479	-0.108342
WBGene00015927	0	0	0	0.278305	-0.0776071	0.308418	0	0	0	0.335425	-0.0645258	0.325735	0.221184	-0.0906883	0.291101
WBGene00015937	0	0	0	-0.312627	-0.454411	-0.390048	0	0	0	-0.375157	-0.397481	-0.338799	-0.250097	-0.511341	-0.441297
WBGene00015938	0	0	0	-0.12919	0.0376565	-0.148042	0	0	0	0.24977	0.341253	-0.0680986	-0.50815	-0.265939	-0.227985
WBGene00006917	0	0	0	-0.425501	0.340303	-0.149637	0	0	0	-1.07347	-0.314473	-0.170811	0.22247	0.99508	-0.128463
WBGene00015928	0	0	0	0.192861	-0.20363	0.351652	0	0	0	0.476834	0.155415	0.549843	-0.0911119	-0.562676	0.15346
WBGene00015929	0	0	0	1.1379	-0.678982	0.433827	0	0	0	0.746173	-0.988077	0.32657	1.52962	-0.369887	0.541084
WBGene00015930	0	0	0	0.813389	0.0954424	0.29931	0	0	0	0.539654	-0.215794	-0.0521539	1.08712	0.406678	0.650774
WBGene00015931	0	0	0	0.816715	-0.521561	0.276879	0	0	0	0.47564	-0.741659	0.309337	1.15779	-0.301462	0.244421
WBGene00015932	0	0	0	-0.898393	-0.0832958	-0.859052	0	0	0	-1.66625	-0.336661	-1.4674	-0.13054	0.17007	-0.250708
WBGene00015933	0	0	0	-0.254796	-0.860475	-0.786601	0	0	0	0.122513	-0.607983	-0.282582	-0.632105	-1.11297	-1.29062
WBGene00015934	0	0	0	0.344277	0.293275	0.246468	0	0	0	0.412764	0.296403	0.17177	0.275791	0.290148	0.321167
WBGene00007656	0	0	1	1.37622	1.35334	3.9197	0	0	1	2.6384	2.37679	3.80069	0.114029	0.329892	4.03871
WBGene00007657	0	0	1	-0.140181	0.73067	5.0258	0	0	1	-0.65235	1.06897	4.49677	0.371988	0.392367	5.55483
WBGene00007658	0	0	1	1.1302	1.21121	4.95205	0	0	1	2.34157	2.88179	5.57375	-0.0811611	-0.45936	4.33035
WBGene00007659	0	0	1	0.493253	1.77702	6.28394	0	0	1	1.08798	2.91838	6.06401	-0.10148	0.635659	6.50388
WBGene00007660	1	0	1	3.22781	2.03342	4.89131	1	0	1	4.61165	3.65676	5.61214	1.84398	0.41008	4.17048
WBGene00007661	0	0	1	1.60283	0.905612	4.77307	0	0	1	1.96696	1.65636	4.42172	1.23871	0.154863	5.12443
WBGene00007662	0	0	1	0.0314893	0.215788	2.93604	0	0	1	0.210566	0.500885	2.00169	-0.147587	-0.0693077	3.8704
WBGene00015947	0	0	0	0.394585	0.397202	0.734668	0	0	0	1.20843	0.806948	0.911074	-0.419257	-0.0125444	0.558262
WBGene00015948	0	0	0	-0.618195	-0.00478391	-0.190757	0	0	0	-0.509692	0.627875	0.412778	-0.726697	-0.637443	-0.794292
WBGene00015949	0	0	0	-0.381093	1.006	0.0245036	0	0	0	-0.634363	0.848134	-0.251351	-0.127823	1.16387	0.300358
WBGene00015950	0	0	0	-0.332591	1.34665	0.603845	0	0	0	-0.997922	1.03425	0.128272	0.33274	1.65905	1.07942
WBGene00006962	0	0	0	0.701322	-0.276075	0.285412	0	0	0	0.423478	-0.28668	0.719827	0.979166	-0.265469	-0.149003
WBGene00015951	0	0	0	0	0	0	0	0	0	0	0	0	0	0	0
WBGene00001000	0	0	0	-0.246538	0.0123482	-0.31861	0	0	0	-0.900472	-0.561084	0.0107299	0.407396	0.585781	-0.64795
WBGene00015939	0	0	0	0.574433	-0.245494	0.273309	0	0	0	1.0757	0.322405	0.513058	0.0731648	-0.813393	0.0335607
WBGene00015946	0	0	0	0.247279	-0.173697	0.231463	0	0	0	0.34334	-0.00499175	0.10773	0.151217	-0.342402	0.355196
WBGene00044668	0	0	0	0	0	0	0	0	0	0	0	0	0	0	0
WBGene00015940	0	0	0	0.340765	-0.240395	0.282481	0	0	0	0.578218	-0.123767	0.43041	0.103312	-0.357023	0.134552
WBGene00015941	0	0	0	-0.11982	-0.44675	-0.560951	0	0	0	-0.0142968	-0.47344	-0.659676	-0.225342	-0.42006	-0.462226
WBGene00015942	0	0	0	0.136357	0.0822908	0.32254	0	0	0	-0.508442	-0.398687	0.2256	0.781157	0.563269	0.419479
WBGene00015943	0	0	0	-0.311951	-0.183787	-0.0643932	0	0	0	-0.12658	-0.0308686	0.00266935	-0.497322	-0.336705	-0.131456
WBGene00004267	0	0	0	-0.0425838	0.303979	0.0413518	0	0	0	0.121749	0.262804	-0.138763	-0.206916	0.345153	0.221467
WBGene00015944	0	0	0	1.10342	-0.881623	0.227628	0	0	0	0.487307	-1.49324	0.0693825	1.71953	-0.270009	0.385874
WBGene00001958	0	0	0	-0.532891	-0.369647	-0.553662	0	0	0	-0.352542	0.12589	-0.799204	-0.713241	-0.865183	-0.30812
WBGene00015945	0	0	0	-0.0210285	-0.497586	-0.350056	0	0	0	-0.263999	-0.444702	-1.0246	0.221943	-0.550469	0.32449
WBGene00015958	0	0	0	0.532547	1.15136	0.660315	0	0	0	0.56934	1.42507	0.161371	0.495753	0.877651	1.15926
WBGene00015959	0	0	0	0.223331	0	0	0	0	0	0.446662	0	0	0	0	0
WBGene00015960	0	0	0	0.341199	0.0840437	0	0	0	0	0.682399	0	0	0	0.168087	0
WBGene00015961	0	0	0	-0.100517	-0.0237114	-0.100517	0	0	0	0	0.153612	0	-0.201035	-0.201035	-0.201035
WBGene00015962	0	0	0	0.240682	0.26601	0.589723	0	0	0	0.682399	0.153612	0.774079	-0.201035	0.378408	0.405368
WBGene00015963	0	0	0	-0.119759	0.51127	-0.451009	0	0	0	0.797281	0.828449	0.34029	-1.0368	0.194092	-1.24231
WBGene00006231	0	0	0	-0.384256	-0.531958	-0.679313	0	0	0	0.278846	-0.0142041	0.270529	-1.04736	-1.04971	-1.62916
WBGene00005342	0	0	0	-0.519413	0.282194	-0.456528	0	0	0	-0.00555511	0.518972	0.120215	-1.03327	0.0454154	-1.03327
WBGene00007663	0	0	0	0	0.418551	0.279574	0	0	0	0	0.837102	0.559148	0	0	0
WBGene00007664	0	0	0	0.322058	0.6543	0.350757	0	0	0	0.514461	0.84982	0.506638	0.129655	0.458779	0.194876
WBGene00001096	0	0	0	-0.58339	0.338303	-0.705805	0	0	0	-0.340909	0.51026	-0.987938	-0.82587	0.166346	-0.423671
WBGene00007666	0	0	0	0.161369	0.573022	0.121236	0	0	0	0.25048	0.613992	-0.107252	0.0722575	0.532052	0.349725
WBGene00007667	0	0	0	0.320957	0.032765	0.0906798	0	0	0	0.664953	0.547506	0.355006	-0.0230385	-0.481976	-0.173646
WBGene00007668	0	0	0	0.0484592	0.21385	0.179273	0	0	0	-0.121606	-0.0634592	-0.209653	0.218524	0.49116	0.568199
WBGene00015952	0	0	0	0.13201	0.397963	0.255647	0	0	0	0.717139	0.893143	0.747823	-0.453118	-0.0972181	-0.236529
WBGene00015953	0	0	0	0.971742	0.928029	0.3548	0	0	0	1.6255	1.17657	0.538972	0.317988	0.67949	0.170627
WBGene00015954	0	0	0	-0.200016	0.136301	-0.562599	0	0	0	-0.489874	-0.120755	-0.419359	0.0898426	0.393358	-0.705839
WBGene00015955	0	0	0	0.357724	0.199911	1.13722	0	0	1	0.0647691	0.0892096	1.079	0.650679	0.310613	1.19544
WBGene00015956	0	0	0	-0.144253	0.20869	0.156189	0	0	0	-0.393419	-0.213554	0.112583	0.104912	0.630933	0.199795
WBGene00015957	0	0	0	0.220877	0.0593793	0.191559	0	0	0	0.558582	-0.159652	0.273699	-0.116829	0.278411	0.109419
WBGene00002215	0	0	0	0.247792	0.329515	0.400668	0	0	0	0.189851	0.224767	0.252888	0.305733	0.434263	0.548449
WBGene00015964	0	0	0	0.765041	0.522627	0.547259	0	0	0	0.994491	1.06217	0.547942	0.535592	-0.0169189	0.546575
WBGene00000477	0	0	0	0.242533	0.54003	0.412218	0	0	0	0.149815	0.321207	0.125728	0.335251	0.758852	0.698707
WBGene00015965	0	0	0	1.40932	-0.169081	0.955227	0	0	1	0.560684	-0.508829	0.961901	2.25796	0.170667	0.948553
WBGene00015966	0	0	0	0.786986	0.213251	0.903125	0	0	1	0.638908	0.0794855	0.528429	0.935065	0.347016	1.27782
WBGene00015968	0	0	0	0.223292	0.0776996	0.0337433	0	0	0	0.297478	-0.55675	-0.779328	0.149105	0.71215	0.846814
WBGene00015969	0	0	0	0.0730593	0.51022	0.125491	0	0	0	0.206902	0.897197	0.181487	-0.0607832	0.123243	0.0694941
WBGene00000995	0	0	0	-0.0810298	0.171724	0.371934	0	0	0	-0.0255909	0.125485	0.358003	-0.136469	0.217963	0.385865
WBGene00007679	0	0	0	-0.103639	0.278243	0.400682	0	0	0	-0.159107	-0.114704	0.298847	-0.0481708	0.671189	0.502518
WBGene00007680	0	0	0	0.460494	0.369474	-0.0336448	0	0	0	0.351903	0.532114	-0.240893	0.569085	0.206833	0.173603
WBGene00007681	0	0	0	-0.367512	-0.744609	0.0325228	0	0	0	-0.44423	-0.801819	0.255825	-0.290795	-0.687399	-0.190779
WBGene00004705	0	0	0	-0.288664	-0.318384	-0.180751	0	0	0	-0.103586	-0.385594	-0.035882	-0.473741	-0.251175	-0.325619
WBGene00007682	1	0	1	3.31418	1.69376	4.84887	1	0	1	2.83635	2.35825	4.30111	3.792	1.02927	5.39663
WBGene00044232	0	0	0	-0.609094	-0.590569	-0.977931	0	0	0	-0.893894	-0.815589	-0.641963	-0.324294	-0.365549	-1.3139
WBGene00045211	0	0	0	-0.311471	-0.337704	0.310778	0	0	0	-0.528391	-0.693127	-0.133979	-0.0945514	0.0177194	0.755535
WBGene00007669	0	0	0	0.409663	0.171779	0.872855	0	0	0	2.22987	0.697643	0.951463	-1.41054	-0.354086	0.794248
WBGene00001447	0	0	0	0.0184424	0.434567	0.109022	0	0	0	0.301807	0.561666	-0.161446	-0.264922	0.307469	0.379489
WBGene00007670	0	0	0	0.512033	0.801365	0.841828	0	0	0	0.443581	0.569487	0.767419	0.580485	1.03324	0.916237
WBGene00007672	0	1	1	0.902651	2.3176	2.62721	0	1	1	1.19326	3.19753	2.7482	0.612041	1.43767	2.50622
WBGene00007673	0	0	0	0	0	0	0	0	0	0	0	0	0	0	0
WBGene00007674	0	0	0	0.172838	1.41336	1.81184	0	0	1	1.15336	2.7412	2.35313	-0.80768	0.0855183	1.27055
WBGene00014679	0	0	0	0.531286	0.293572	0.518073	0	0	0	1.06257	0.419057	0.559148	0	0.168087	0.476997
WBGene00007675	0	0	1	1.27949	1.30053	2.24851	0	0	1	1.75683	1.72378	2.5722	0.802162	0.877284	1.92482
WBGene00007677	0	0	0	0.814547	0.0447118	0.806877	0	0	0	2.39406	0.703511	1.56013	-0.764967	-0.614087	0.0536228
WBGene00007678	0	0	0	-0.10078	-0.384751	-0.0926367	0	0	0	0.446662	0.292431	0.438345	-0.648223	-1.06193	-0.623619
WBGene00015970	0	0	0	0.56225	-0.495537	0.220818	0	0	0	-0.0183089	-1.06733	-0.0350878	1.14281	0.076255	0.476723
WBGene00015971	0	0	0	-0.0457313	-0.220384	-0.00923324	0	0	0	0.392521	0.279133	0.212883	-0.483984	-0.719902	-0.23135
WBGene00015972	0	0	0	0.620122	0.573652	1.13451	0	0	1	0.69427	0.622408	0.85418	0.545974	0.524896	1.41485
WBGene00015973	0	0	0	0.116046	0.189949	0.387763	0	0	0	0.0229352	-0.0995748	0.308706	0.209156	0.479472	0.46682
WBGene00015974	0	0	0	-0.318035	-0.260342	-0.232346	0	0	0	0.0825648	-0.00510943	-0.128756	-0.718635	-0.515575	-0.335935
WBGene00015975	0	0	0	0.387567	-0.28162	0.316102	0	0	0	0.776184	0.0164049	0.526092	-0.0010505	-0.579645	0.106112
WBGene00004093	0	0	0	0.508551	-0.203777	1.33628	0	0	1	0.751009	-0.107936	1.63877	0.266093	-0.299619	1.0338
WBGene00001985	0	0	0	-0.204604	-0.492367	-0.19198	0	0	0	0.136476	-0.0422331	-0.085101	-0.545683	-0.942501	-0.29886
WBGene00015976	0	0	0	-0.152789	-0.59226	-0.134687	0	0	0	0.0294025	-0.458156	0.240533	-0.334981	-0.726364	-0.509907
WBGene00000286	0	0	0	0.231723	0.599638	0.243836	0	0	0	0.949225	1.05173	0.498699	-0.485779	0.147545	-0.0110267
WBGene00007690	0	0	0	0.000389002	0.0987408	0.0483036	0	0	0	0.246825	-0.00442605	-0.210403	-0.246047	0.201908	0.307011
WBGene00003870	0	0	0	-0.00664139	-0.127279	0.0137133	0	0	0	0.276572	0.182052	0.201279	-0.289855	-0.43661	-0.173852
WBGene00007683	0	0	0	0.185601	0.101731	0.0101352	0	0	0	0.131879	0.126769	-0.195692	0.239324	0.0766931	0.215963
WBGene00004105	0	0	0	-0.117243	-0.463585	0.0588549	0	0	0	-0.0220943	-0.384751	0.222922	-0.212391	-0.542419	-0.105213
WBGene00007684	0	0	0	-0.3561	0.188769	-0.552177	0	0	0	-0.27349	0.0787482	-0.565856	-0.438711	0.298791	-0.538498
WBGene00007685	0	0	0	-0.198844	0.479473	-0.0840867	0	0	0	-0.4082	0.465462	-0.107048	0.0105118	0.493484	-0.0611256
WBGene00007686	0	0	0	-0.570241	-0.371352	-0.542724	0	0	0	-0.592208	-0.593143	-0.780991	-0.548273	-0.149561	-0.304456
WBGene00007687	0	0	0	-0.196998	-0.00741277	-0.0663678	0	0	0	-0.698165	-0.57259	-0.464164	0.30417	0.557764	0.331429
WBGene00007688	0	0	0	0.866069	-0.705758	0.193294	0	0	0	0.482153	-1.14608	0.0696269	1.24999	-0.265435	0.316962
WBGene00007689	0	0	0	0.0731054	0.481096	0.66691	0	0	0	-0.0275724	0.299299	0.366799	0.173783	0.662892	0.96702
WBGene00015977	0	0	0	0.55744	0.895425	0.546866	0	0	0	1.24004	1.71702	0.8323	-0.125162	0.0738321	0.261433
WBGene00005159	0	0	0	-0.0839081	0.0623074	0.30268	0	0	0	-0.167816	0.124615	0.270529	0	0	0.33483
WBGene00005160	0	0	0	0.893289	-0.693904	-0.111411	0	0	0	0.928704	-0.571429	-0.119867	0.857873	-0.816379	-0.102955
WBGene00005161	0	0	0	0.0844355	0.0768061	0.457671	0	0	0	0	0.153612	0.438345	0.168871	0	0.476997
WBGene00015978	0	0	0	0.439033	-0.280906	0.487544	0	0	0	0.765108	0.00551638	0.647354	0.112958	-0.567329	0.327734
WBGene00005165	0	0	0	0.128371	0.383003	0.279655	0	0	0	0.333486	0.636302	0.313265	-0.0767442	0.129704	0.246045
WBGene00015979	0	0	0	0.472169	0.355222	0.234789	0	0	0	0.976503	0.743391	0.670612	-0.032164	-0.0329476	-0.201035
WBGene00004732	0	0	0	0.0527727	-0.0274947	0.100613	0	0	0	0.153658	0.101857	0.135432	-0.0481127	-0.156846	0.0657943
WBGene00044508	0	0	0	0.0968889	0.165954	0.0617368	0	0	0	0.228664	0.0976346	-0.344584	-0.0348862	0.234273	0.468057
WBGene00015980	0	0	0	0.0178464	1.00207	0.630044	0	0	0	0.215839	0.974637	0.589852	-0.180146	1.02951	0.670236
WBGene00015981	0	0	0	0.467444	0.138781	0.394931	0	0	0	0.293242	-0.227422	0.241928	0.641647	0.504983	0.547935
WBGene00015982	0	0	0	1.0276	-0.334729	0.444318	0	0	0	0.761102	-0.573231	0.248103	1.2941	-0.0962267	0.640534
WBGene00003994	0	0	0	-0.0230069	-0.537082	-0.1436	0	0	0	0.0253299	-0.470769	-0.0117879	-0.0713436	-0.603394	-0.275412
WBGene00001855	0	0	0	-0.923235	-0.675174	-0.55671	0	0	0	-0.602426	-0.537445	-0.280346	-1.24404	-0.812903	-0.833075
WBGene00015984	0	0	0	1.21481	-0.429068	0.713623	0	0	0	2.30003	0.00240213	0.702145	0.129584	-0.860538	0.725101
WBGene00015985	0	0	0	0.140539	0.446454	0.605023	0	0	0	0.766435	0.706581	1.07861	-0.485356	0.186326	0.131432
WBGene00015986	0	0	0	0.212702	0.198697	-0.153887	0	0	0	0.0567791	0.247293	-0.110266	0.368625	0.150101	-0.197508
WBGene00015987	0	0	0	0.592539	-0.455585	0.154655	0	0	0	0.112305	-0.346435	0.0646658	1.07277	-0.564736	0.244644
WBGene00015988	0	0	0	0.919056	-0.0122512	0.804266	0	0	1	0.537401	0.104824	0.797842	1.30071	-0.129327	0.81069
WBGene00015989	0	0	0	0.150537	-0.465634	0.0529211	0	0	0	0.350398	-0.264332	-0.333996	-0.0493242	-0.666935	0.439838
WBGene00015990	0	0	0	0.601579	-0.440214	-0.0730329	0	0	0	0.115635	-0.843772	-0.0403863	1.08752	-0.036656	-0.10568
WBGene00015991	0	0	0	1.38097	-0.582875	0.660371	0	0	0	0.659838	-1.10257	0.137542	2.10211	-0.0631757	1.1832
WBGene00015992	0	0	0	1.23936	-0.612892	0.543172	0	0	0	0.859894	-0.790476	0.491426	1.61883	-0.435307	0.594918
WBGene00015993	0	0	0	0.558705	0.35857	-0.0879207	0	0	0	2.53411	1.14099	-0.0783204	-1.4167	-0.423853	-0.0975211
WBGene00044456	0	0	0	-0.109604	0.532721	0.237737	0	0	0	-0.290635	0.246055	-0.973563	0.0714275	0.819386	1.44904
WBGene00044457	0	0	0	1.008	-1.04896	1.3359	0	0	1	0.895639	-1.24412	0.825566	1.12036	-0.853807	1.84623
WBGene00002140	0	0	0	0.48794	0.223894	0.205246	0	0	0	0.849329	0.334571	0.307298	0.126551	0.113218	0.103194
WBGene00000676	1	1	1	4.30797	9.17389	6.03278	1	1	1	5.86916	9.02369	7.42734	2.74679	9.32409	4.63822
WBGene00015994	0	0	0	0.838416	-0.506336	0.228199	0	0	0	0.347804	-0.837659	0.122709	1.32903	-0.175014	0.333689
WBGene00015995	0	0	0	0	0	0	0	0	0	0	0	0	0	0	0
WBGene00015996	0	0	0	0.440501	0.802097	0.768337	0	0	0	0.511815	0.442048	0.32839	0.369187	1.16215	1.20828
WBGene00015997	0	0	0	0.215955	-0.643648	-0.15094	0	0	0	-0.0997194	-1.03976	-0.23916	0.531629	-0.247536	-0.0627196
WBGene00015998	0	0	0	0.555815	0.892287	0.402204	0	0	0	1.14379	1.08645	0.670612	-0.032164	0.698122	0.133795
WBGene00015999	0	0	0	-0.130232	1.85119	-0.359188	0	0	0	0.695145	2.55787	-0.0855559	-0.95561	1.14452	-0.63282
WBGene00016000	0	0	0	-1.02982	-0.801989	-0.398595	0	0	0	-1.38149	-2.21219	-1.34945	-0.678154	0.608212	0.552264
WBGene00016001	0	0	0	0.121017	0.149862	0.168411	0	0	0	0.411585	0.398227	0.275084	-0.169552	-0.0985036	0.0617387
WBGene00016002	0	0	0	-0.280904	-0.225817	0.0697057	0	0	0	-0.170032	-0.222859	0.265535	-0.391776	-0.228775	-0.126124
WBGene00016003	0	0	0	1.21453	0.0257439	1.03922	0	0	1	1.86133	0.597803	0.915223	0.567728	-0.546315	1.16321
WBGene00016004	0	0	0	1.06946	-0.28736	0.922432	0	0	1	0.200704	-0.651144	0.772487	1.93822	0.0764238	1.07238
WBGene00004507	0	0	0	0.104529	0.145515	-0.189	0	0	0	0.0998782	0.131136	-0.261618	0.109181	0.159893	-0.116382
WBGene00016005	0	0	0	1.05747	0.604747	1.59471	0	0	1	0.962442	1.25719	1.43935	1.1525	-0.0476921	1.75007
WBGene00016006	0	0	0	-0.052046	0.0271699	-0.0516079	0	0	0	0.0239805	0.137068	0.0994577	-0.128072	-0.0827282	-0.202674
WBGene00016007	0	0	0	-0.170533	0.266261	-0.286917	0	0	0	-0.308866	0.274256	-0.405189	-0.0321997	0.258265	-0.168645
WBGene00016008	0	0	0	0.324366	0.273821	0.89508	0	0	0	0.56934	0.925095	1.04624	0.0793912	-0.377452	0.743916
WBGene00016009	0	0	0	-0.422007	-0.277727	-0.217711	0	0	0	-0.155263	-0.309977	-0.278861	-0.688751	-0.245476	-0.156562
WBGene00016016	0	0	0	0.731328	0.346998	0.0612763	0	0	0	1.78978	1.40424	0.63485	-0.327121	-0.710247	-0.512297
WBGene00016017	0	0	0	-0.42419	-0.15607	-1.35046	0	0	-1	1.03764	0.791844	-0.670169	-1.88602	-1.10398	-2.03075
WBGene00016010	0	0	0	0.899671	-0.598312	0.364106	0	0	0	0.553282	-0.894139	0.534604	1.24606	-0.302484	0.193608
WBGene00016011	0	0	0	0.0549734	0.367363	0.131181	0	0	0	-0.155056	0.198065	0.0279755	0.265003	0.536661	0.234387
WBGene00004472	0	0	0	-0.217727	-0.175324	-0.435462	0	0	0	-0.0104814	-0.292181	-0.479646	-0.424973	-0.0584664	-0.391277
WBGene00004459	0	0	0	-0.193385	-0.344978	-0.0306191	0	0	0	-0.181286	-0.400735	0.00197148	-0.205483	-0.289222	-0.0632097
WBGene00016012	0	0	0	0.176553	0.137484	0.17165	0	0	0	0.349223	0.0344692	-0.142564	0.00388413	0.240498	0.485864
WBGene00016013	0	0	0	1.5048	-0.0802083	0.941709	0	0	0	0.571296	-2.0251	0.350715	2.4383	1.86469	1.5327
WBGene00016014	0	0	0	-0.235351	-0.514406	-0.308617	0	0	0	-0.114095	-0.425737	-0.416299	-0.356608	-0.603074	-0.200936
WBGene00016015	0	0	0	-0.263503	-0.168461	0.0406029	0	0	0	-0.068456	0.0562633	-0.000293257	-0.45855	-0.393185	0.081499
WBGene00001193	0	0	0	0.243297	0.309509	0.534787	0	0	0	0.444961	0.444013	0.590135	0.0416331	0.175006	0.479439
WBGene00016018	0	0	0	-0.249637	0.262743	-0.129799	0	0	0	-0.513287	-0.123128	-0.168425	0.0140137	0.648614	-0.0911718
WBGene00016019	0	0	0	0.224242	-0.094841	0.206327	0	0	0	0.714262	0.305984	0.32004	-0.265778	-0.495666	0.0926151
WBGene00016020	0	0	0	-0.347568	0.243682	-0.0343259	0	0	0	-0.439995	0.140696	-0.00824248	-0.255141	0.346667	-0.0604094
WBGene00016021	0	0	0	0.211229	-0.200152	0.0599228	0	0	0	0.602759	0.0998749	0.118389	-0.180301	-0.500179	0.00145695
WBGene00006611	0	0	0	0.0571843	0.630226	0.545207	0	0	0	0.304955	1.43446	0.672336	-0.190586	-0.17401	0.418079
WBGene00016022	0	0	0	-0.151695	0.580888	0.00163974	0	0	0	-1.04097	-0.69989	-0.74054	0.73758	1.86167	0.743819
WBGene00000277	0	0	0	0.142499	0.642219	0.312642	0	0	0	0.625722	1.04897	0.439763	-0.340724	0.23547	0.185521
WBGene00007691	0	0	0	0.610614	-0.142292	0.575427	0	0	0	1.09146	-0.356424	0.432887	0.129769	0.0718401	0.717967
WBGene00007692	0	0	0	-0.285542	0.525102	-1.08813	0	0	-1	-0.0707109	0.552072	-1.04636	-0.500373	0.498132	-1.1299
WBGene00007693	0	0	0	0.700279	-0.0111716	0.170324	0	0	0	1.61595	-0.222786	-0.0130113	-0.215389	0.200442	0.35366
WBGene00007694	0	0	1	1.2343	-0.0266262	2.35344	0	0	1	1.76599	0.932664	2.53546	0.702611	-0.985916	2.17141
WBGene00007695	0	0	0	0.285369	0.0130726	0.119051	0	0	0	0.43878	-0.402947	-0.105747	0.131958	0.429093	0.343849
WBGene00044132	0	0	0	0.805434	0.864006	1.81309	0	0	1	1.28625	1.56339	2.26889	0.32462	0.164619	1.35728
WBGene00016023	0	0	0	-0.00875496	0.969261	-0.771044	0	0	0	0.159208	1.09828	-0.640851	-0.176718	0.840246	-0.901236
WBGene00044649	0	0	0	0.17923	-0.187703	-0.0436645	0	0	0	0.833339	0.550517	0.600209	-0.474879	-0.925924	-0.687538
WBGene00077523	0	1	1	0.724282	2.5753	2.5473	0	1	1	0.808686	3.16853	2.46617	0.639878	1.98207	2.62842
WBGene00016024	0	0	0	0.193591	0.0554856	-0.150109	0	0	0	0.339034	-0.0722582	-0.273609	0.0481477	0.183229	-0.0266095
WBGene00016025	0	0	0	-0.132325	-0.0702273	-0.148795	0	0	0	0.062913	0.0978543	-0.754831	-0.327563	-0.238309	0.45724
WBGene00016026	0	0	0	-0.777482	0.177075	-0.306521	0	0	0	-0.45539	0.425764	-0.333426	-1.09957	-0.0716141	-0.279617
WBGene00016027	0	0	0	-0.581883	0.21453	-1.26964	0	0	-1	-0.571878	-0.197195	-1.50257	-0.591889	0.626255	-1.03671
WBGene00001729	1	1	1	4.10627	7.95039	5.07321	1	1	1	4.79297	7.7401	6.45553	3.41958	8.16069	3.69088
WBGene00016028	0	0	0	0.681924	0.820593	0.713244	0	0	0	1.22613	1.32079	0.68259	0.137723	0.320401	0.743898
WBGene00016040	0	0	0	0.661032	-0.577241	0.17988	0	0	0	0.331595	-0.610911	0.20756	0.990469	-0.543571	0.1522
WBGene00016041	0	0	0	0.419102	-0.152715	0.217554	0	0	0	0.520111	0.376788	0.0646668	0.318093	-0.682219	0.370442
WBGene00016042	0	0	0	0.479544	-0.1028	-0.34112	0	0	0	0.082345	-0.442491	-0.695235	0.876742	0.23689	0.0129952
WBGene00016043	0	0	0	0.51423	0.159309	0.456449	0	0	0	0.446662	0	0.306495	0.581798	0.318619	0.606403
WBGene00001491	0	0	0	0.113468	0.152549	0.264143	0	0	0	0.31939	0.351583	0.214911	-0.0924534	-0.0464845	0.313375
WBGene00000761	0	0	0	-0.0327594	0.0845743	-0.091003	0	0	0	-0.119042	0.0264916	-0.243037	0.0535232	0.142657	0.0610313
WBGene00016029	0	0	0	-0.0789153	0.810281	0.0934415	0	0	0	-0.499531	0.306425	0.175307	0.3417	1.31414	0.0115755
WBGene00016030	0	0	0	0.233403	-0.0490939	0.564309	0	0	0	0.133897	-0.223446	0.474736	0.332909	0.125259	0.653882
WBGene00016032	0	0	0	0.670911	0.903138	0.434543	0	0	0	0.972919	0.987615	0.620508	0.368903	0.818662	0.248577
WBGene00016033	0	0	0	-0.069602	0.271236	-0.452885	0	0	0	0.211558	0.383891	-0.374985	-0.350762	0.158581	-0.530785
WBGene00016034	0	0	0	-0.197124	-0.185213	-0.238205	0	0	0	0.0969404	-0.0525989	-0.0668704	-0.491189	-0.317827	-0.40954
WBGene00006672	0	0	0	0.0216123	-0.000269298	-0.467308	0	0	0	0.412254	0.35408	-0.254511	-0.369029	-0.354619	-0.680104
WBGene00016036	0	0	0	0	0	0	0	0	0	0	0	0	0	0	0
WBGene00044580	0	0	0	0	0.0768061	0.456449	0	0	0	0	0.153612	0.306495	0	0	0.606403
WBGene00016037	0	0	0	0.155876	0.215862	0.551506	0	0	0	0.139852	0.393774	0.211691	0.171899	0.0379497	0.891322
WBGene00004106	0	0	0	0.548422	0.0724722	0.731935	0	0	0	0.585627	0.314367	0.645788	0.511218	-0.169423	0.818083
WBGene00016038	0	0	0	0.242733	0.326809	0.586791	0	0	0	0.287273	0.59074	0.805493	0.198193	0.0628783	0.36809
WBGene00016039	0	0	0	0.553657	0.0818562	0.652213	0	0	0	1.16992	0.187499	1.0123	-0.0626102	-0.0237866	0.292129
WBGene00044004	0	0	0	0	0	0	0	0	0	0	0	0	0	0	0
WBGene00016044	0	0	0	0.277646	1.03308	0.397576	0	0	0	0.671452	1.17765	0.204998	-0.11616	0.888514	0.590155
WBGene00016045	0	0	0	-0.0655725	-0.287046	0.019297	0	0	0	0.230196	0.0554862	0.21643	-0.361341	-0.629578	-0.177836
WBGene00004216	0	0	0	0.291434	0.545599	0.459667	0	0	0	-0.0888499	-0.169868	-0.125874	0.671717	1.26107	1.04521
WBGene00016046	0	0	0	-0.00447709	0.712803	-0.67283	0	0	0	0.96092	1.13129	-0.159511	-0.969874	0.294318	-1.18615
WBGene00004107	0	0	0	0.101988	0.196461	-0.0345656	0	0	0	0.312575	0.743391	0.559148	-0.108598	-0.350469	-0.628279
WBGene00006099	0	0	0	0	0.0840437	0	0	0	0	0	0	0	0	0.168087	0
WBGene00005213	0	0	0	-0.254856	-0.0702004	-0.105494	0	0	0	-0.153394	0.21733	-0.0116354	-0.356319	-0.357731	-0.199352
WBGene00005218	0	0	0	0.109523	0.29698	-0.0921673	0	0	0	0.25121	0.100927	-0.31813	-0.032164	0.493034	0.133795
WBGene00005219	0	0	0	0.430322	0.530856	1.04196	0	0	1	0.278846	0.367644	0.878428	0.581798	0.694069	1.20548
WBGene00005214	0	0	0	0.0823682	0	0	0	0	0	0.164736	0	0	0	0	0
WBGene00005217	0	0	0	0	0	0	0	0	0	0	0	0	0	0	0
WBGene00005915	0	0	0	0.156288	0.146215	0	0	0	0	0.312575	0.292431	0	0	0	0
WBGene00016047	0	0	0	0	0	0	0	0	0	0	0	0	0	0	0
WBGene00016048	0	0	0	-0.344062	0.774501	-1.05795	0	0	-1	0.0890265	0.956103	-0.912659	-0.777151	0.592899	-1.20324
WBGene00016049	0	0	0	-0.475597	0.830925	0.82799	0	0	0	-0.585438	0.400976	0.445989	-0.365757	1.26087	1.20999
WBGene00016050	0	0	0	0.0844355	0	0	0	0	0	0	0	0	0.168871	0	0
WBGene00016051	0	0	0	0.0723794	-0.0839081	0.219293	0	0	0	0.144759	-0.167816	-0.167816	0	0	0.606403
WBGene00005216	0	0	0	0	0.0768061	0	0	0	0	0	0.153612	0	0	0	0
WBGene00006081	0	0	0	0	0.0768061	0	0	0	0	0	0.153612	0	0	0	0
WBGene00016052	0	0	0	0.971874	1.89271	-0.456166	0	1	0	1.72511	2.49614	-0.180746	0.218635	1.28928	-0.731586
WBGene00016053	0	0	0	0.707094	-0.72281	0.217069	0	0	0	0.0876492	-1.19456	0.131081	1.32654	-0.251058	0.303056
WBGene00016054	0	0	0	1.19322	-0.489042	0.3814	0	0	0	1.07668	-0.684276	0.626337	1.30976	-0.293809	0.136463
WBGene00016055	0	0	0	-0.205659	-0.434705	-0.152061	0	0	0	0.0761634	-0.267297	-0.142644	-0.487481	-0.602113	-0.161478
WBGene00016056	0	0	0	0.887503	-0.164466	0.230103	0	0	0	2.13488	1.10694	0.352482	-0.359872	-1.43587	0.107724
WBGene00016057	0	0	0	-0.377672	-0.36498	-0.507526	0	0	0	-0.0987637	-0.282609	-0.517839	-0.656579	-0.44735	-0.497213
WBGene00016058	0	0	0	1.17927	0.0272734	0.257846	0	0	0	1.66538	0.588212	1.00022	0.693165	-0.533666	-0.484525
WBGene00043147	0	0	0	0.598338	-0.493854	-0.0621103	0	0	0	0.212008	-0.773206	0.0755966	0.984669	-0.214501	-0.199817
WBGene00044496	0	0	0	0.390406	0.256244	0.405892	0	0	0	1.03676	1.02365	1.22118	-0.255948	-0.511159	-0.4094
WBGene00007696	0	0	0	-0.260967	-0.156342	0.1277	0	0	0	-0.776891	-0.724633	0.114641	0.254957	0.41195	0.140759
WBGene00007697	0	0	0	-0.513866	-0.352287	-0.606645	0	0	0	0.125029	-0.223312	-0.571858	-1.15276	-0.481261	-0.641432
WBGene00003531	0	0	0	-0.0151722	-0.0676368	-0.420905	0	0	0	-0.283063	-0.563046	-0.62398	0.252718	0.427773	-0.21783
WBGene00007698	0	0	0	0.199292	-0.259517	0.0779491	0	0	0	0.397155	-0.204302	0.0935094	0.00142793	-0.314733	0.0623889
WBGene00000019	0	0	0	-0.504312	-0.520003	-0.559021	0	0	0	-0.601529	-0.763114	-0.682607	-0.407095	-0.276891	-0.435435
WBGene00000698	0	0	0	0.785747	-0.233229	-0.665228	0	0	0	1.33275	0.777655	0.519463	0.238747	-1.24411	-1.84992
WBGene00006376	0	0	0	0.0946934	-0.327962	-0.0991265	0	0	0	0.251582	-0.147701	-0.0459247	-0.0621955	-0.508224	-0.152328
WBGene00016059	0	0	0	0.351767	0.697716	0.431955	0	0	0	0.0208498	0.463821	0.104899	0.682684	0.931611	0.759012
WBGene00016060	0	0	0	-0.132717	-0.365259	0.0103216	0	0	0	0.132375	-0.180605	-0.021528	-0.397809	-0.549912	0.0421713
WBGene00003637	0	0	0	0.279653	0.59926	0.52283	0	0	0	0.311864	0.261814	0.57553	0.247441	0.936705	0.470131
WBGene00016061	0	0	0	0.164093	-0.421866	-0.856168	0	0	0	1.76529	0.817849	-0.385982	-1.43711	-1.66158	-1.32635
WBGene00001710	0	0	0	-0.395909	0.0659773	-0.0517645	0	0	0	-0.54039	-0.717585	-0.746778	-0.251429	0.84954	0.643249
WBGene00016062	0	0	0	-0.0642449	-0.202537	0.107234	0	0	0	0.0615765	-0.117853	0.0406027	-0.190066	-0.28722	0.173865
WBGene00016063	1	0	0	2.76817	-0.495027	0.893707	1	0	0	2.37376	-0.809774	0.662314	3.16257	-0.18028	1.1251
WBGene00016064	0	0	0	1.85383	-0.790309	1.02242	0	0	1	2.38642	-0.987957	1.10488	1.32124	-0.592661	0.939961
WBGene00016066	0	0	0	0.924126	0.711826	1.15681	0	0	1	0.431506	1.63802	0.961518	1.41675	-0.214363	1.3521
WBGene00016067	0	0	0	0.334205	0.492824	0.242394	0	0	0	0.432495	0.438141	-0.131809	0.235915	0.547507	0.616597
WBGene00016068	0	0	0	-0.582528	0.372522	-0.00463289	0	0	0	-0.412043	0.222685	-0.230826	-0.753014	0.522358	0.221561
WBGene00016069	0	0	0	0.00137753	0.190629	0.13793	0	0	0	-0.359088	-0.0591185	-0.373663	0.361843	0.440376	0.649523
WBGene00016070	0	0	0	0.11428	0.0530283	0.0799767	0	0	0	0.306345	-0.15957	-0.140282	-0.0777845	0.265627	0.300235
WBGene00006861	0	0	0	0.0134827	-0.318347	-0.372047	0	0	0	0.386235	-0.116486	0.12375	-0.35927	-0.520208	-0.867843
WBGene00007699	0	0	0	0	0	0	0	0	0	0	0	0	0	0	0
WBGene00007700	0	0	0	0	0	0	0	0	0	0	0	0	0	0	0
WBGene00006557	0	0	0	0.875548	0.0767089	0.515357	0	0	0	1.15756	0.909154	-0.45425	0.593541	-0.755736	1.48497
WBGene00007701	0	0	0	0.0964715	0.349223	0.931504	0	0	0	0.401524	0.757278	1.03498	-0.208581	-0.0588331	0.828032
WBGene00007702	0	0	0	0.155978	-0.0223095	-0.0974225	0	0	0	1.10758	0.510991	0.361444	-0.795623	-0.55561	-0.556289
WBGene00007021	0	0	0	0.127971	0.089703	-0.0325282	0	0	0	0.280543	0.172581	0.0534633	-0.0246011	0.00682514	-0.11852
WBGene00007703	0	0	0	-0.00321933	0.0731586	0.312105	0	0	0	-0.471071	-0.359696	0.187603	0.464632	0.506013	0.436606
WBGene00006690	0	0	0	0.281166	0.522806	0.0758543	0	0	0	0.234338	0.426733	0.0549823	0.327994	0.618879	0.0967263
WBGene00007704	0	0	0	-0.32467	-0.376743	-0.220537	0	0	0	-0.481526	-0.267196	-0.178532	-0.167814	-0.486291	-0.262541
WBGene00016071	0	0	0	-1.07267	-0.368078	-0.358694	0	0	0	-0.156638	0.811206	-0.580081	-1.9887	-1.54736	-0.137308
WBGene00016079	0	0	0	-0.106358	-0.0425105	-0.188726	0	0	0	0.164736	0.292431	0	-0.377452	-0.377452	-0.377452
WBGene00016080	0	0	0	0.214191	-0.194562	0.0478226	0	0	0	1.02462	0.499785	-0.492709	-0.596238	-0.888909	0.588355
WBGene00044639	0	0	0	0	0.0840437	0	0	0	0	0	0	0	0	0.168087	0
WBGene00016072	0	0	0	0.203057	0.333278	0.501866	0	0	0	0.397876	1.21703	1.06767	0.00823826	-0.550469	-0.0639388
WBGene00016073	0	0	0	0.251051	-0.373539	0.102795	0	0	0	0.517121	-0.358055	0.19372	-0.0150188	-0.389024	0.01187
WBGene00016074	0	0	0	-0.158241	-0.406426	-0.0686172	0	0	0	0.133582	-0.237198	0.0632513	-0.450064	-0.575654	-0.200486
WBGene00016075	0	0	0	0.478576	-0.748105	-0.0775523	0	0	0	0.0551086	-1.78663	-0.0777421	0.902044	0.290424	-0.0773624
WBGene00016076	0	0	0	-0.563959	-0.555057	0.153152	0	0	0	0.56934	0.419057	0.438345	-1.69726	-1.52917	-0.132042
WBGene00016077	0	0	0	-0.188726	0.216902	0.114475	0	0	0	0	0.643169	0	-0.377452	-0.209364	0.228951
WBGene00007705	0	0	0	-0.0406354	-0.256589	0.21246	0	0	0	0.481688	0.216918	0.561792	-0.562959	-0.730097	-0.136871
WBGene00000931	0	0	0	-0.316502	-0.677092	-0.00624043	0	0	0	-0.28017	-0.87615	0.193428	-0.352834	-0.478034	-0.205909
WBGene00000095	0	0	0	0.157515	0.555377	0.0113423	0	0	0	0.350182	0.697867	-0.159353	-0.035152	0.412888	0.182037
WBGene00016086	0	0	0	-0.305545	-0.177005	1.00342	0	0	0	0.491766	0.59074	1.83429	-1.10286	-0.94475	0.172539
WBGene00007711	0	0	0	-0.0133168	-0.177638	-0.0823325	0	0	0	0.352475	0.250434	0.165123	-0.379109	-0.605711	-0.329788
WBGene00016087	0	0	0	-0.0410524	-0.268556	0.269587	0	0	0	0.213236	0.165235	0.522154	-0.29534	-0.702347	0.0170204
WBGene00007712	0	0	0	-0.829655	-0.716044	-0.55076	0	0	0	-0.984899	-0.997243	-0.679049	-0.674412	-0.434845	-0.422471
WBGene00000100	0	0	0	0.227383	0.171982	0.248543	0	0	0	0.295851	0.259697	0.318932	0.158916	0.0842665	0.178155
WBGene00007713	0	0	0	-0.176331	0.0347288	-0.230024	0	0	0	-0.138066	0.604085	-0.760283	-0.214597	-0.534628	0.300235
WBGene00077526	0	0	0	-0.130133	-0.447331	-0.0938797	0	0	0	0.0312537	-0.51647	-0.0487224	-0.291521	-0.378192	-0.139037
WBGene00001442	0	0	0	0.120926	0.299681	0.232034	0	0	0	0.0364037	0.0860722	0.201252	0.205449	0.513291	0.262817
WBGene00006447	0	0	0	0.576524	-0.387537	0.447584	0	0	0	0.684224	-0.248972	0.683545	0.468824	-0.526102	0.211623
WBGene00007706	0	0	0	-0.0398007	-0.642696	-0.128563	0	0	0	0.0609646	-0.846662	-0.113651	-0.140566	-0.43873	-0.143474
WBGene00007707	0	0	0	-0.149953	-0.0512732	0.0351538	0	0	0	-0.0389384	0.171398	-0.213149	-0.260968	-0.273945	0.283457
WBGene00007708	0	0	0	-0.0521461	-0.327445	-0.0284029	0	0	0	0.10381	-0.39569	-0.0172091	-0.208102	-0.2592	-0.0395966
WBGene00002153	0	0	0	0.239388	-0.313056	-0.0322232	0	0	0	-0.0277866	-0.647445	-0.229122	0.506562	0.0213337	0.164676
WBGene00007709	0	0	0	-0.585805	-0.253827	-0.570735	0	0	0	0.919107	1.17949	-0.368451	-2.09072	-1.68715	-0.773019
WBGene00007710	0	0	0	-0.0510427	-0.449909	-0.151301	0	0	0	0.371535	0.100927	-0.00359631	-0.473621	-1.00075	-0.299006
WBGene00016081	0	0	0	0.590403	0.147999	-0.172481	0	0	0	0.761666	0.164142	-0.316787	0.419141	0.131856	-0.0281762
WBGene00016082	0	0	0	-0.188726	-0.188726	-0.188726	0	0	0	0	0	0	-0.377452	-0.377452	-0.377452
WBGene00016083	0	0	0	0.801348	-0.425318	-0.0928832	0	0	0	0.594193	-0.652883	0.0415781	1.0085	-0.197754	-0.227345
WBGene00016084	0	0	0	0.33713	0.0922342	0.721605	0	0	0	2.2407	2.03562	1.16822	-1.56644	-1.85115	0.274989
WBGene00016085	0	0	0	0.474086	-0.571486	-0.0603944	0	0	0	-0.14547	-1.1083	-0.342203	1.09364	-0.0346681	0.221414
WBGene00002233	0	0	0	0.152963	0.678881	0.4436	0	0	0	0.281953	0.709302	0.407868	0.0239734	0.648461	0.479333
WBGene00000786	0	0	0	-0.0475906	0.251744	0.0926084	0	0	0	0.0149867	0.268383	0.165194	-0.110168	0.235105	0.0200227
WBGene00016088	0	0	0	-1.29647	-0.0159402	0.615262	0	0	0	1.27137	2.44332	0.381572	-3.86432	-2.4752	0.848952
WBGene00016089	0	0	0	0.353089	0.144719	0.242284	0	0	0	0.629324	0.467796	0.381299	0.0768529	-0.178358	0.103269
WBGene00003710	0	0	0	0.865636	0.361602	0.651568	0	0	0	1.19342	0.565469	0.687127	0.537854	0.157734	0.61601
WBGene00016090	0	0	0	-0.307946	-0.485027	-0.827126	0	0	0	-0.116064	-0.025304	-0.541531	-0.499829	-0.94475	-1.11272
WBGene00044297	0	0	0	-0.0382401	1.01281	0.456894	0	0	0	0.224944	1.3345	0.237358	-0.301424	0.691116	0.67643
WBGene00007714	0	0	0	0.922449	-0.905873	0.284144	0	0	0	0.812858	-0.484685	0.763987	1.03204	-1.32706	-0.195699
WBGene00007720	0	0	0	-0.159909	-0.108732	0.0913851	0	0	0	0.0603744	0.191413	-0.0203869	-0.380191	-0.408877	0.203157
WBGene00007721	0	0	0	1.0098	0.140755	0.638067	0	0	0	1.26164	0.251241	0.958824	0.757949	0.0302697	0.31731
WBGene00007722	0	0	0	-0.274637	0.154024	0.123153	0	0	0	-0.161716	-0.0136118	0.130937	-0.387558	0.32166	0.115369
WBGene00050940	0	0	0	0.545576	-0.542318	-0.145949	0	0	0	0.250635	-0.648222	0.119996	0.840516	-0.436415	-0.411894
WBGene00004747	0	0	0	0.377209	0.632662	1.12168	0	0	1	0.468155	0.644805	0.951619	0.286262	0.620519	1.29174
WBGene00007716	0	0	0	-0.810429	-0.189644	-0.265731	0	0	0	-1.17681	-0.724119	-0.912577	-0.44405	0.344831	0.381116
WBGene00007717	0	0	0	0.822467	-0.236012	0.952638	0	0	0	-0.507356	-1.54604	0.11526	2.15229	1.07401	1.79002
WBGene00003155	0	0	0	-0.518946	-0.421629	-0.358233	0	0	0	0.0449555	0.0520911	-0.344987	-1.08285	-0.89535	-0.37148
WBGene00004308	0	0	0	-0.20589	0.0110582	0.0665533	0	0	0	-0.245012	-0.0678602	0.0251375	-0.166768	0.0899766	0.107969
WBGene00007718	0	0	0	-0.141006	-0.0878181	0.0812714	0	0	0	0.185827	0.0722274	0.182204	-0.467839	-0.247864	-0.0196617
WBGene00007719	0	0	0	-0.0324384	0.238314	0.131937	0	0	0	0.312575	0.53546	0.306495	-0.377452	-0.0588331	-0.0426214
WBGene00016091	0	0	0	-0.303363	0.480898	0.585371	0	0	0	-0.368242	0.0207399	0.201014	-0.238484	0.941056	0.969728
WBGene00016099	0	0	0	1.03897	-0.259493	0.836779	0	0	0	1.21068	-0.0195452	0.824234	0.867274	-0.499442	0.849324
WBGene00016100	0	0	0	-0.219974	0.127877	-0.190593	0	0	0	-0.51934	-0.0608621	-0.728885	0.0793912	0.316617	0.347699
WBGene00016101	0	0	0	0.644759	0.329586	0.208615	0	0	0	1.00965	0.825895	0.460615	0.279865	-0.166723	-0.0433852
WBGene00023431	0	0	0	0.326579	0.14525	-0.129358	0	0	0	0.973856	0.381653	-0.600203	-0.320698	-0.0911541	0.341487
WBGene00016092	0	0	0	1.94957	1.81077	1.29561	0	0	0	2.58235	2.213	2.27955	1.31679	1.40855	0.311667
WBGene00016093	0	0	0	-0.879839	0.961573	0.0696973	0	0	0	-0.554594	0.824268	-0.391116	-1.20508	1.09888	0.53051
WBGene00016094	0	0	0	-1.73813	0.977026	-0.305355	0	0	0	-1.67176	0.0766412	-1.25272	-1.80449	1.87741	0.642013
WBGene00016095	0	0	0	0.797371	1.09008	1.29873	0	0	1	0.185132	0.65908	0.765826	1.40961	1.52108	1.83164
WBGene00016096	0	0	0	0.377101	0.961178	1.20979	0	0	0	0.270109	1.10966	1.36019	0.484093	0.812692	1.0594
WBGene00016097	0	0	0	0.709103	-0.0303092	1.25658	0	0	1	1.68173	0.540259	1.47483	-0.263525	-0.600877	1.03832
WBGene00023417	0	0	0	-0.452095	-0.0973353	-0.156898	0	0	0	0.345205	0.341937	-0.0662072	-1.24939	-0.536607	-0.247589
WBGene00016102	0	0	0	0.192962	-0.116821	0.0605432	0	0	0	0.517402	0.100809	0.0667499	-0.131478	-0.33445	0.0543365
WBGene00001006	0	0	0	0.111451	0.253112	0.422919	0	0	0	-0.0323798	0.127259	0.297782	0.255282	0.378964	0.548057
WBGene00016103	0	0	0	-0.387004	0.0506655	-0.416839	0	0	0	-0.727112	-0.479172	-0.454523	-0.0468951	0.580503	-0.379156
WBGene00016104	0	0	0	0.464026	0.083001	0.51643	0	0	0	0.216609	0.157446	0.54503	0.711442	0.00855604	0.487831
WBGene00016105	0	0	0	0.0186284	0.251263	-0.397391	0	0	0	-0.184686	-0.526741	-0.597512	0.221943	1.02927	-0.19727
WBGene00016106	0	0	0	-0.124623	0.310026	-0.21019	0	0	0	-0.906869	-0.652741	-0.765499	0.657622	1.27279	0.34512
WBGene00044569	0	0	0	-0.343025	0.0879873	-0.06103	0	0	0	-0.333313	-0.0966136	-0.0970807	-0.352736	0.272588	-0.0249792
WBGene00005832	0	1	1	3.32536	5.23578	5.07805	0	1	1	5.25085	6.32127	6.47623	1.39987	4.15028	3.67987
WBGene00044291	0	0	0	-0.398868	0.196718	0.0703634	0	0	0	0.326287	0.325215	0.152368	-1.12402	0.068221	-0.011641
WBGene00045411	0	0	1	1.8481	0.185865	2.58718	0	0	1	0.305473	-0.273121	1.83982	3.39073	0.644851	3.33454
WBGene00045412	0	0	0	0.584338	-0.215554	1.15887	0	0	1	0.680964	0.30377	1.06265	0.487711	-0.734878	1.25509
WBGene00045413	0	0	0	0.586365	-0.200348	0.121846	0	0	0	0.369444	-0.400696	-0.693127	0.803285	0	0.936819
WBGene00045461	0	0	0	-0.714598	0.690937	0.439277	0	0	0	-0.503644	0.676484	0.49138	-0.925553	0.705389	0.387174
WBGene00007723	0	0	1	0.226175	1.75842	3.44279	0	0	1	1.70657	2.63978	3.84099	-1.25422	0.877068	3.04458
WBGene00007724	0	0	0	0.791629	0.642136	1.64896	0	0	1	0.864535	1.34181	1.87748	0.718722	-0.0575339	1.42044
WBGene00007725	0	0	0	0.40956	0.0891438	1.29641	0	0	1	1.46212	0.78027	1.49047	-0.643004	-0.601982	1.10235
WBGene00007726	0	0	0	0.444121	0.178288	0.736944	0	0	0	-0.158372	-0.381808	0.183905	1.04661	0.738384	1.28998
WBGene00005833	0	0	0	0.118207	-0.189844	0.626198	0	0	0	0.412243	0.0850197	0.878495	-0.17583	-0.464707	0.373901
WBGene00007727	0	0	0	-0.306918	-0.529415	-0.172192	0	0	0	-0.933867	-1.22692	-0.821381	0.32003	0.168087	0.476997
WBGene00007728	0	0	0	-0.758123	0.731603	-0.343248	0	0	0	-0.959687	0.384619	-0.963399	-0.556559	1.07859	0.276903
WBGene00007729	0	0	0	0.882898	-0.00350585	0.197933	0	0	0	1.14212	-0.143074	0.659623	0.623678	0.136062	-0.263756
WBGene00007736	0	0	0	0.0906744	0.52784	0.34562	0	0	0	0.736286	0.929352	0.513438	-0.554937	0.126329	0.177801
WBGene00007737	0	0	0	0.39261	0.444586	0.572761	0	0	0	0.810802	0.537976	0.41764	-0.0255828	0.351196	0.727882
WBGene00007730	0	0	0	0.51504	0.236846	0.294295	0	0	0	1.17948	0.740275	0.39447	-0.149404	-0.266584	0.194119
WBGene00007731	0	0	0	-0.112262	-0.300214	-0.303096	0	0	0	0.0318459	-0.250055	-0.377249	-0.25637	-0.350372	-0.228943
WBGene00007732	0	0	0	-0.0796902	-0.756628	-0.255409	0	0	0	-0.327162	-1.23136	-0.30349	0.167782	-0.281895	-0.207328
WBGene00001085	0	0	0	0.268277	-0.175008	0.134137	0	0	0	0.424827	0.0480576	0.126976	0.111727	-0.398073	0.141298
WBGene00007733	0	0	0	1.16018	-0.569067	0.424371	0	0	0	0.967295	-0.668761	0.503213	1.35307	-0.469372	0.345529
WBGene00007734	0	0	0	0.0458509	-1.04153	-0.322817	0	0	0	0.0456841	-1.39079	-0.487363	0.0460177	-0.692267	-0.158272
WBGene00007735	0	0	0	0.671272	-0.621228	-0.0499371	0	0	0	0.275375	-0.923968	-0.314533	1.06717	-0.318488	0.214658
WBGene00016107	0	0	0	-0.483177	0.563096	0.169294	0	0	0	-0.31813	1.27753	1.09161	-0.648223	-0.151335	-0.753024
WBGene00006635	0	0	0	-0.131139	0.121869	0.166581	0	0	0	0.216269	0.068635	0.166882	-0.478548	0.175102	0.166279
WBGene00016108	0	0	0	-0.316081	0.493886	-0.456774	0	0	0	-0.280635	0.564728	-0.572843	-0.351527	0.423045	-0.340704
WBGene00016109	0	0	0	0.456019	0.582359	0.617622	0	0	0	0.464072	0.259203	-0.143542	0.447966	0.905514	1.37879
WBGene00016110	0	0	0	0.267237	0.129693	0.213208	0	0	0	0.559374	0.517709	0.428356	-0.0248999	-0.258323	-0.00193985
WBGene00016111	0	0	0	0.725697	-0.0828317	0.254118	0	0	0	0.720672	-0.175824	0.213799	0.730723	0.0101607	0.294437
WBGene00016119	0	0	0	-0.418944	1.18048	0.228994	0	0	0	0.381332	1.43168	0.72721	-1.21922	0.929277	-0.269221
WBGene00016120	0	0	0	0.149814	-0.0808281	0.190889	0	0	0	0.124294	0.0578683	0.127372	0.175334	-0.219525	0.254405
WBGene00016121	0	0	0	-0.161397	0.112166	0.00551205	0	0	0	0.410628	0.383292	0.0373681	-0.733421	-0.15896	-0.026344
WBGene00016123	0	0	0	0.189455	-0.230119	-0.0638563	0	0	0	0.622295	-0.0454378	-0.0532093	-0.243385	-0.4148	-0.0745034
WBGene00044391	0	0	0	0.71447	0.732599	1.39788	0	0	0	0.563964	1.0424	0.47592	0.864975	0.422802	2.31984
WBGene00044392	0	0	0	0.597721	-0.488842	0.397199	0	0	0	0.0435253	-0.86617	-0.158043	1.15192	-0.111515	0.952441
WBGene00016112	0	0	0	0.0615315	-0.275918	0.0102063	0	0	0	0.37638	-0.126465	0.150306	-0.253317	-0.425371	-0.129894
WBGene00016113	0	0	0	0.318936	-0.361514	0.287855	0	0	0	0.321647	-0.372925	0.246869	0.316225	-0.350104	0.328842
WBGene00016114	0	0	0	0.271013	0.634311	-0.068027	0	0	0	0.681449	0.979962	-0.031298	-0.139424	0.288659	-0.104756
WBGene00016115	0	0	0	-0.261745	-0.306041	-0.0434036	0	0	0	0.171933	-0.104817	0.261859	-0.695423	-0.507265	-0.348666
WBGene00016116	0	0	0	0.17692	0.0651436	0.0105044	0	0	0	0.336162	0.183609	-0.0738691	0.0176781	-0.053322	0.0948779
WBGene00016117	0	0	0	0.0889953	-0.11439	0.0955024	0	0	0	0.136531	-0.00606237	0.0656851	0.0414593	-0.222718	0.12532
WBGene00016118	0	0	0	-0.153974	-0.0184877	-0.260119	0	0	0	-0.117325	-0.200183	-0.174097	-0.190622	0.163207	-0.346141
WBGene00016124	0	0	0	0.215655	-0.230899	0.334703	0	0	0	0.344895	-0.0852053	0.463925	0.0864148	-0.376594	0.205482
WBGene00016125	0	0	0	0.651212	-0.294187	0.21381	0	0	0	0.224769	-0.357573	0.337396	1.07766	-0.230801	0.0902237
WBGene00003625	0	0	0	0.0830185	0.388257	0.293049	0	0	0	-0.035123	0.452289	0.157968	0.20116	0.324225	0.428131
WBGene00016126	0	0	0	-0.320975	0.149789	-0.613265	0	0	0	-0.203956	0.253187	-1.44839	-0.437993	0.0463915	0.221861
WBGene00016127	0	0	0	0	0.146215	0.219173	0	0	0	0	0.292431	0.438345	0	0	0
WBGene00016128	0	0	0	0.0940685	-0.158552	0.139626	0	0	0	0.588238	0.0742427	0.207464	-0.400101	-0.391347	0.0717883
WBGene00016129	0	0	0	-0.550935	-0.205894	-0.36763	0	0	0	-0.233993	-0.127943	-0.329907	-0.867878	-0.283846	-0.405354
WBGene00016130	0	0	0	-0.402689	0.100728	-0.605538	0	0	0	-0.265614	-0.271121	-0.716065	-0.539763	0.472578	-0.49501
WBGene00016131	0	0	0	0.229061	0.107545	0.75005	0	0	0	-0.0279595	0.152212	0.657856	0.486081	0.0628779	0.842245
WBGene00016132	0	0	0	-0.552226	0.539884	-0.244232	0	0	0	-1.12559	-0.826196	-0.607121	0.0211397	1.90596	0.118656
WBGene00016133	0	0	0	-0.214105	0.368648	-0.129465	0	0	0	-0.671099	-0.607	-0.700023	0.242889	1.3443	0.441092
WBGene00016134	0	0	0	-0.0790837	0.499949	0.148537	0	0	0	-0.236995	0.26618	0.1465	0.0788276	0.733719	0.150574
WBGene00016135	0	0	0	0.269008	0.293433	0.419602	0	0	0	0.937281	0.657228	0.423425	-0.399265	-0.0703632	0.41578
WBGene00016136	0	0	0	0.335255	0.768307	0.247329	0	0	0	-0.00185539	-0.291141	0.0896116	0.672366	1.82776	0.405047
WBGene00077553	0	0	0	1.45943	-0.271815	0.848228	0	0	0	1.45649	-0.887511	0.628277	1.46237	0.34388	1.06818
WBGene00007042	0	0	0	-0.0642294	-0.0335023	0.0611357	0	0	0	0.239252	0.32819	0.0594337	-0.367711	-0.395194	0.0628378
WBGene00001648	0	0	0	-0.272836	0.0297986	0.114017	0	0	0	-0.264635	-0.0209503	0.272819	-0.281038	0.0805476	-0.0447859
WBGene00003552	0	0	0	0.368913	0.356207	0.29227	0	0	0	-0.450531	-0.59611	-0.336533	1.18836	1.30852	0.921073
WBGene00007739	0	0	0	-0.576775	0.0322112	-0.106893	0	0	0	-0.38651	0.0312122	-0.138756	-0.76704	0.0332101	-0.0750294
WBGene00000938	0	0	0	0.0258024	0.249731	0.319344	0	0	0	-0.159788	0.259043	0.108309	0.211392	0.240419	0.530379
WBGene00007740	0	0	0	1.77951	0.267167	0.416853	0	0	0	1.3372	0.512888	0.11405	2.22182	0.0214448	0.719656
WBGene00007741	0	0	0	0.439234	0.343894	0.29279	0	0	0	0.726688	0.403839	0.218637	0.15178	0.283949	0.366944
WBGene00007742	0	0	0	-0.108842	-0.020384	0.171842	0	0	0	-1.16095	-0.80551	-0.890716	0.943271	0.764741	1.2344
WBGene00007743	0	0	0	0.370272	0.481677	0.199532	0	0	0	0.24781	0.127943	-0.0147508	0.492733	0.835411	0.413814
WBGene00004304	0	0	0	-0.0648092	-0.295928	-0.263445	0	0	0	0.212326	-0.202413	-0.0909807	-0.341944	-0.389443	-0.435909
WBGene00001840	0	0	0	-0.00504028	-0.280962	0.125975	0	0	0	-0.114901	-0.45089	0.117958	0.10482	-0.111034	0.133991
WBGene00007744	0	0	0	-0.233099	-0.110479	-0.0682637	0	0	0	0.122226	-0.00402586	-0.185231	-0.588423	-0.216932	0.0487036
WBGene00007745	0	0	0	-0.926357	-0.0189565	-0.900598	0	0	-1	-0.156545	0.481578	-0.916155	-1.69617	-0.519491	-0.885042
WBGene00001159	0	0	0	-0.141635	0.409906	0.329735	0	0	0	-0.104064	0.132584	-0.129418	-0.179205	0.687229	0.788889
WBGene00007746	0	0	0	0.731447	0.39902	0.583351	0	0	0	1.10489	0.65878	0.62458	0.358004	0.13926	0.542123
WBGene00023420	0	0	0	0.276622	0.572404	0.521274	0	0	0	0.308163	1.06249	0.776292	0.245082	0.0823158	0.266256
WBGene00007747	0	0	0	0	0.0768061	0	0	0	0	0	0.153612	0	0	0	0
WBGene00007748	0	0	0	0.93324	0.149434	0.828405	0	0	1	1.16293	0.0717561	0.680439	0.703549	0.227111	0.976371
WBGene00007749	0	0	0	0.903679	-0.361012	0.331027	0	0	0	1.03635	-0.480003	0.41599	0.771005	-0.242022	0.246064
WBGene00016137	0	0	0	0.704417	-0.589077	0.215765	0	0	0	0.534175	-0.300812	0.569182	0.87466	-0.877343	-0.137652
WBGene00016144	0	0	0	-0.0185372	-0.0624487	0.0574666	0	0	0	0.208565	-0.00998299	0.0826892	-0.245639	-0.114914	0.0322441
WBGene00016145	0	0	0	-0.725881	-0.291595	-0.446201	0	0	0	0.0918032	-0.0638473	-0.514465	-1.54357	-0.519343	-0.377938
WBGene00016138	0	0	0	-0.164844	-0.245034	-0.0497795	0	0	0	0.111827	-0.46604	0.013327	-0.441515	-0.024029	-0.112886
WBGene00016139	0	0	0	0.0998848	-0.415159	0.745212	0	0	0	-0.0821771	-0.511436	0.940451	0.281947	-0.318881	0.549972
WBGene00016140	0	0	0	0.30149	-0.220145	0.480885	0	0	0	0.316772	-0.205815	0.564413	0.286207	-0.234474	0.397356
WBGene00001499	0	0	0	0.249114	-0.242107	0.186024	0	0	0	0.677251	0.400012	0.545902	-0.179023	-0.884227	-0.173853
WBGene00016142	0	0	0	-0.183416	-0.263454	-0.288503	0	0	0	0.00842225	-0.233402	-0.244436	-0.375255	-0.293507	-0.33257
WBGene00016143	0	0	0	-0.68611	-0.558174	-0.640799	0	0	0	-0.0647299	-0.173915	-0.607911	-1.30749	-0.942434	-0.673688
WBGene00006735	0	0	0	0.226553	-0.195637	0.371606	0	0	0	0.562784	-0.023416	0.495207	-0.109677	-0.367858	0.248005
WBGene00004782	0	0	0	0.658433	-0.166701	0.701471	0	0	1	0.510268	-0.106269	0.836719	0.806598	-0.227132	0.566222
WBGene00001464	0	0	0	0.210471	0.468352	-0.2273	0	0	0	0.387268	0.500455	-0.684022	0.0336736	0.43625	0.229422
WBGene00016146	0	0	0	0.0171229	0.350782	0.196842	0	0	0	-0.359658	-0.204976	0.110831	0.393903	0.90654	0.282853
WBGene00016147	0	0	0	0.94609	0.257832	1.30339	0	0	1	1.42599	0.690578	1.33201	0.466195	-0.174914	1.27478
WBGene00016148	0	0	0	-0.170243	-0.435021	-0.181451	0	0	0	0.233768	-0.147207	-0.178604	-0.574254	-0.722835	-0.184297
WBGene00004499	0	0	0	-0.291838	-0.318527	-0.321404	0	0	0	-0.273554	-0.547989	-0.389175	-0.310122	-0.0890662	-0.253633
WBGene00001719	0	0	0	-0.297512	0.400072	-0.173897	0	0	0	-0.847682	-0.907975	-1.00405	0.252659	1.70812	0.656254
WBGene00016149	0	0	0	0.300513	0.894039	0.553437	0	0	0	0.488117	1.15131	0.0783931	0.112908	0.636764	1.02848
WBGene00016150	0	0	0	0.0148832	0.00553693	-0.53228	0	0	0	0.463527	0.171739	-0.425479	-0.433761	-0.160666	-0.63908
WBGene00004453	0	0	0	-0.261339	-0.391342	-0.426126	0	0	0	0.0294783	-0.428752	-0.359658	-0.552156	-0.353932	-0.492594
WBGene00007750	0	0	0	-0.0492143	0.476463	0.341642	0	0	0	-0.160901	0.289158	0.245767	0.0624721	0.663767	0.437517
WBGene00007751	0	0	0	1.2674	-0.359834	0.651712	0	0	0	1.34637	0.452593	1.40625	1.18843	-1.17226	-0.102824
WBGene00006916	0	0	0	0.173726	0.296253	0.460962	0	0	0	0.366267	0.429176	0.554804	-0.0188145	0.163331	0.36712
WBGene00007752	0	0	0	0.238573	0.269605	0.670658	0	0	0	0.355686	0.347585	0.508318	0.121459	0.191624	0.832998
WBGene00023409	0	0	0	-0.0630605	-0.145161	0.132153	0	0	0	-0.260684	-0.244092	-0.0992723	0.134562	-0.0462296	0.363579
WBGene00016154	0	0	0	0.200669	-0.167223	0.0181975	0	0	0	0.524459	0.308946	0.0407814	-0.123121	-0.643392	-0.00438635
WBGene00006492	0	0	0	0.101117	-0.187879	0.0484253	0	0	0	0.403491	0.228394	0.136794	-0.201257	-0.604152	-0.0399435
WBGene00016155	0	0	0	-0.126	0.445415	0.0921098	0	0	0	-0.484622	-0.301397	-0.529536	0.232622	1.19223	0.713756
WBGene00000429	0	0	0	-0.621069	0.223668	-0.624144	0	0	0	-0.427805	0.032607	-0.997662	-0.814334	0.414729	-0.250626
WBGene00016156	0	0	0	0.239449	-0.211866	0.488625	0	0	0	0.519936	0.147837	0.635881	-0.0410383	-0.571569	0.341369
WBGene00016157	0	0	0	0.0728271	-0.132464	0.111321	0	0	0	0.675852	0.436663	0.225164	-0.530198	-0.701591	-0.00252299
WBGene00016158	0	0	0	0.160435	-0.0894938	0.203995	0	0	0	0.197584	0.00422308	0.243331	0.123286	-0.183211	0.164658
WBGene00016159	0	0	0	0.268449	-0.310475	0.231362	0	0	0	0.695124	-0.0530822	0.301479	-0.158225	-0.567868	0.161245
WBGene00016151	0	0	0	0.37682	-0.393626	0.415404	0	0	0	0.569007	-0.0811863	0.473024	0.184633	-0.706065	0.357783
WBGene00004434	0	0	0	-0.309524	-0.19779	-0.565478	0	0	0	0.00373633	-0.269552	-0.546132	-0.622783	-0.126028	-0.584825
WBGene00002068	0	0	0	0.0418703	-0.539937	0.00623605	0	0	0	0.0357863	-0.357834	0.13222	0.0479543	-0.72204	-0.119748
WBGene00016152	0	0	0	-0.378212	0.0611612	0.110871	0	0	0	-0.458491	-0.301251	-0.401745	-0.297933	0.423574	0.623488
WBGene00016153	0	0	0	-0.284076	0.250731	-0.267212	0	0	0	-0.573927	0.343978	0.0936191	0.00577605	0.157484	-0.628042
WBGene00001102	0	0	0	0.215653	-0.230798	0.0088903	0	0	0	0.859787	0.407376	0.187818	-0.42848	-0.868972	-0.170037
WBGene00044386	0	0	0	0.837678	-0.598776	0.265693	0	0	0	0.578639	-0.597802	-0.240267	1.09672	-0.599749	0.771653
WBGene00044387	0	0	0	0.126361	1.00004	0.579468	0	0	0	0.0941108	1.54186	0.650875	0.15861	0.458226	0.508062
WBGene00007753	0	0	0	0.234076	0.173997	0.720557	0	0	1	0.12129	-0.0165817	0.585163	0.346861	0.364576	0.855951
WBGene00007754	0	0	0	-0.528979	0.356881	0.322934	0	0	0	-0.740131	-0.147953	-0.509636	-0.317826	0.861715	1.1555
WBGene00007755	0	0	0	-0.310468	0.251814	-0.116	0	0	0	-0.158109	0.0772578	-0.446479	-0.462826	0.42637	0.214478
WBGene00000490	0	0	0	0.0509265	0.662205	0.304074	0	0	0	0.385451	0.698991	0.0157362	-0.283597	0.62542	0.592412
WBGene00007756	0	0	0	0.847961	-0.18659	0.442807	0	0	0	1.31318	0.232917	0.821956	0.382745	-0.606097	0.0636586
WBGene00007757	0	0	0	0.0151006	-0.522369	0.0347986	0	0	0	0.208585	-0.24798	0.318773	-0.178383	-0.796759	-0.249176
WBGene00005592	0	0	0	0.197836	0.369671	0.133769	0	0	0	0.395672	-0.0609114	-0.338865	0	0.800254	0.606403
WBGene00007758	0	0	0	0.0296905	0.251661	0.471324	0	0	0	0.847219	1.3639	0.861256	-0.787838	-0.860575	0.0813929
WBGene00007759	0	0	0	0.715008	0.0590645	0.515091	0	0	0	0.527558	-0.0499585	-0.254782	0.902459	0.168087	1.28496
WBGene00005007	0	0	0	-0.0922475	-0.328057	-0.192886	0	0	0	0.0644026	-0.0498022	-0.223635	-0.248897	-0.606312	-0.162137
WBGene00007760	0	0	0	-0.25442	-0.0224266	-0.175315	0	0	0	0.413332	0.148759	-0.200433	-0.922172	-0.193613	-0.150196
WBGene00007761	0	0	0	0.0980533	0.262261	0.389177	0	0	0	0.157325	0.753525	0.350669	0.0387813	-0.229003	0.427686
WBGene00007762	0	0	0	-0.336576	-0.513776	-0.436731	0	0	0	-0.355371	-0.590753	-0.55217	-0.317782	-0.436799	-0.321292
WBGene00007763	0	0	0	0.593945	-0.415375	0.181302	0	0	0	0.305773	-0.708554	0.0419983	0.882118	-0.122197	0.320605
WBGene00007764	0	0	0	0.982219	0.307861	0.549778	0	0	0	0.814417	0.197442	0.230943	1.15002	0.41828	0.868613
WBGene00004307	0	0	0	-0.0942802	0.124188	0.38614	0	0	0	-0.0341289	0.320332	0.535046	-0.154431	-0.071955	0.237233
WBGene00007765	1	0	1	2.65064	-0.437113	2.70998	1	0	1	3.76039	1.1094	3.51067	1.54089	-1.98363	1.90929
WBGene00007771	0	0	0	0.121072	-0.269592	-0.141711	0	0	0	0.742649	0.711801	0.346584	-0.500504	-1.25098	-0.630006
WBGene00007772	0	0	0	0.0971506	0.481653	0.951208	0	0	1	-0.240179	0.540113	1.09352	0.43448	0.423194	0.808893
WBGene00007773	0	0	0	-0.13524	-0.951009	-0.761988	0	0	0	0.940503	0.821702	-0.401068	-1.21098	-2.72372	-1.12291
WBGene00007774	0	0	0	-0.0635664	0.215189	-0.118471	0	0	0	-0.221601	-0.0321384	-0.44578	0.094468	0.462516	0.208838
WBGene00007775	0	0	0	0.47393	0.137264	0.527738	0	0	0	1.05608	0.272435	0.676984	-0.108221	0.00209352	0.378493
WBGene00007776	0	0	0	-0.237421	0.526824	-0.5623	0	0	0	0.0661039	0.5739	-0.430747	-0.540946	0.479749	-0.693854
WBGene00001055	0	0	0	0.129754	-0.151588	0.0393571	0	0	0	0.615485	0.273148	0.521236	-0.355977	-0.576324	-0.442522
WBGene00007766	0	0	0	-0.289583	-0.70689	0.415227	0	0	0	0.110995	-0.5795	1.01824	-0.690161	-0.834279	-0.18778
WBGene00007767	0	0	0	0	0	0	0	0	0	0	0	0	0	0	0
WBGene00003664	0	0	0	0.448084	-1.19951	0.024529	0	0	0	0.594102	-1.95247	-0.416809	0.302065	-0.446548	0.465867
WBGene00003663	0	0	0	0.00158555	-0.212507	-0.289314	0	0	0	-0.578627	-0.425015	-0.578627	0.581798	0	0
WBGene00007768	0	0	0	0.575569	0.146215	0.307726	0	0	0	0.56934	0.292431	0.438345	0.581798	0	0.177107
WBGene00007769	0	0	0	0.457567	-0.483608	0.014909	0	0	0	0.344589	-0.0558128	-0.0251252	0.570544	-0.911403	0.0549432
WBGene00007770	0	0	0	0	0	0	0	0	0	0	0	0	0	0	0
WBGene00001209	0	0	0	-0.376483	-0.404359	-0.140792	0	0	0	-0.467902	-0.58681	-0.170459	-0.285063	-0.221908	-0.111125
WBGene00016160	0	0	0	0.456102	-0.211838	-0.0882541	0	0	0	-0.096779	-0.740293	-1.15935	1.00898	0.316617	0.982842
WBGene00005066	0	0	0	0.0738857	-0.267314	0.179675	0	0	0	0.682399	0	0.559148	-0.534628	-0.534628	-0.199797
WBGene00044388	0	0	0	-1.08192	-0.482193	-1.49362	0	0	-1	-0.953752	-0.543343	-1.29676	-1.21009	-0.421043	-1.69049
WBGene00044389	0	0	0	0.543216	0.318475	0.471758	0	0	0	1.23541	0.785071	0.479323	-0.148977	-0.148122	0.464193
WBGene00016161	0	0	0	0.976454	-0.434864	0.443752	0	0	0	0.842293	-0.540521	0.829581	1.11061	-0.329207	0.0579224
WBGene00016162	0	0	0	0.440151	0.28582	0.571137	0	0	0	0.454911	0.31725	0.61656	0.42539	0.254391	0.525713
WBGene00005070	0	0	0	-0.322943	0.419223	-0.176398	0	0	0	-0.194414	-0.203051	-0.154387	-0.451473	1.0415	-0.198408
WBGene00005068	0	0	0	0.498548	0.246801	-0.249446	0	0	0	1.22068	1.29899	0.306495	-0.223588	-0.805386	-0.805386
WBGene00005067	0	0	0	0.000548887	0.18416	0.0776518	0	0	0	-0.203248	-0.153385	0.0557581	0.204346	0.521705	0.0995454
WBGene00007777	0	0	0	1.17193	-0.420079	0.535933	0	0	0	0.771758	-0.535466	0.532473	1.57211	-0.304693	0.539394
WBGene00007778	0	0	0	0.378802	-0.458758	0.404646	0	0	0	-0.00942198	-0.720005	0.431206	0.767025	-0.197511	0.378086
WBGene00007779	0	0	0	0.489122	0.188052	1.27386	0	0	1	0.519671	0.137882	1.08341	0.458573	0.238221	1.46431
WBGene00007780	0	0	0	0.295143	-0.0539466	0.271018	0	0	0	0.69186	0.282406	0.388682	-0.101574	-0.390299	0.153355
WBGene00016163	0	0	0	-0.255518	-0.783401	-0.416474	0	0	0	0.206256	-0.0952418	-0.00612189	-0.717292	-1.47156	-0.826826
WBGene00016164	0	0	0	1.56524	-0.0614048	-0.597228	0	0	0	2.75697	0.484702	0.288665	0.373521	-0.607512	-1.48312
WBGene00016165	0	0	0	0.290374	0.299126	0.050167	0	0	0	0.663704	0.58748	-0.178319	-0.0829557	0.0107729	0.278653
WBGene00016171	0	0	0	0.430697	-0.312546	0.381715	0	0	0	0.88642	0.0124259	0.572138	-0.0250261	-0.637519	0.191293
WBGene00003558	0	0	0	0.218575	0.613001	0.278037	0	0	0	0.411785	0.632545	0.0887337	0.0253645	0.593457	0.46734
WBGene00016166	0	0	0	-0.372795	-0.486033	-0.506263	0	0	0	0.0977159	-0.312901	-0.511521	-0.843305	-0.659165	-0.501005
WBGene00016167	0	0	0	0.0881421	-0.051818	-0.0492381	0	0	0	0.666742	0.338936	0.059049	-0.490457	-0.442572	-0.157525
WBGene00016168	0	0	0	0.219734	-0.288061	-0.86548	0	0	0	0.877462	-0.729245	-0.995125	-0.437993	0.153123	-0.735836
WBGene00016169	0	0	0	-0.137217	-0.350928	-0.0062247	0	0	0	0.392807	0.205139	0.0712639	-0.667241	-0.906994	-0.0837133
WBGene00016170	0	0	0	-0.0864459	-0.111709	0.11499	0	0	0	-0.0450847	-0.00287186	0.172329	-0.127807	-0.220547	0.057651
WBGene00043156	0	0	0	-0.280797	-0.0302742	-0.213564	0	0	0	0.149426	0.227974	-0.221885	-0.711021	-0.288523	-0.205243
WBGene00007782	0	0	0	0.469953	0.0167037	0.724092	0	0	0	0.468621	-0.143054	0.524385	0.471285	0.176461	0.923799
WBGene00045064	0	0	0	0.951916	0.178156	1.17111	0	0	1	0.849185	0.266869	0.809341	1.05465	0.0894422	1.53288
WBGene00003966	0	0	0	-0.0236549	0.328687	0.161096	0	0	0	-0.0199916	0.137583	0.0193781	-0.0273182	0.519791	0.302813
WBGene00016172	0	0	0	0.920357	0.615697	0.838745	0	0	1	1.1737	0.776668	0.626995	0.667016	0.454726	1.0505
WBGene00016173	0	0	0	-0.277652	-0.14949	-0.428497	0	0	0	0.252345	-0.199165	-0.281279	-0.807649	-0.0998156	-0.575714
WBGene00016174	0	0	0	0.728521	-0.161029	-0.669094	0	0	0	0.210301	-1.12266	-1.38971	1.24674	0.800602	0.051519
WBGene00000613	1	1	1	5.73003	10.2945	6.69878	1	1	1	6.73666	9.86842	7.95119	4.72339	10.7205	5.44638
WBGene00016175	0	0	0	1.05817	1.20412	1.41752	0	0	0	1.59382	1.84943	1.8166	0.522516	0.558799	1.01845
WBGene00001129	0	0	0	-0.135375	0.315959	0.104966	0	0	0	0.418491	0.620934	0.00530711	-0.68924	0.0109825	0.204624
WBGene00001594	0	0	0	0.31149	0.774694	0.359454	0	0	0	-0.0240707	0.53777	0.0947594	0.647051	1.01162	0.624148
WBGene00006777	0	0	0	0.199006	0.473346	0.155417	0	0	0	0.236668	0.50164	-0.0347887	0.161343	0.445052	0.345622
WBGene00007784	0	0	0	-0.0948169	-0.390259	-0.06792	0	0	0	0.223502	-0.352301	0.0422802	-0.413136	-0.428217	-0.17812
WBGene00007785	0	0	0	-0.249121	-0.397761	-0.246488	0	0	0	0.0207031	-0.293127	-0.128077	-0.518944	-0.502395	-0.364899
WBGene00007786	0	0	0	-0.0469895	0.159344	0.0560763	0	0	0	-0.267415	0.0749251	-0.0674772	0.173436	0.243762	0.17963
WBGene00007787	0	0	0	-0.265226	-0.34072	-0.0851001	0	0	0	-0.122412	-0.327214	-0.0681902	-0.40804	-0.354226	-0.10201
WBGene00077500	0	0	0	-0.088968	-0.289188	-0.191822	0	0	0	0.735367	0.127508	-0.0690011	-0.913303	-0.705884	-0.314644
WBGene00007788	0	0	0	-0.383037	-0.434927	-0.0728312	0	0	0	0.190232	-0.0136689	0.00879994	-0.956307	-0.856185	-0.154462
WBGene00007789	0	0	0	0.0511654	-0.540724	0.0297204	0	0	0	0.123032	-0.476291	0.0598214	-0.0207008	-0.605157	-0.000380609
WBGene00003590	0	0	0	1.21323	-0.316325	1.21069	0	0	1	1.13557	0.0701069	1.45173	1.29089	-0.702758	0.969641
WBGene00000463	0	0	0	-0.507866	0.48877	0.0014491	0	0	0	0.225679	0.961097	0.124842	-1.24141	0.0164438	-0.121944
WBGene00007790	0	0	0	0.5444	0.641135	0.355685	0	0	0	-0.153627	0.482016	-0.320672	1.24243	0.800254	1.03204
WBGene00007791	0	0	0	1.09627	-0.6409	0.550999	0	0	0	0.545248	-0.992985	0.342466	1.64729	-0.288815	0.759532
WBGene00016177	0	0	0	0.688428	-0.671312	-0.0393095	0	0	0	0.608874	-0.542804	0.269064	0.767982	-0.799821	-0.347683
WBGene00006450	0	0	0	0.62577	0.0937958	0.903644	0	0	1	0.612889	0.232898	0.907443	0.638651	-0.0453068	0.899846
WBGene00016181	0	0	0	0.266944	-0.421931	-0.276155	0	0	0	-0.0306693	-0.670454	-0.324988	0.564558	-0.173408	-0.227322
WBGene00016182	0	0	0	0.167261	-0.300728	0.024323	0	0	0	0.575872	0.0500375	0.0757803	-0.24135	-0.651494	-0.0271342
WBGene00005670	0	0	0	-0.197442	0.948885	0.0528384	0	0	0	-0.599231	0.158746	-0.548913	0.204346	1.73902	0.65459
WBGene00016178	0	0	0	-0.451791	-0.401448	-0.563496	0	0	0	0.655164	0.673925	-0.351973	-1.55875	-1.47682	-0.775019
WBGene00016179	0	0	0	-0.579873	-0.963354	0.455001	0	0	0	-0.986948	-0.712622	0.141264	-0.172797	-1.21409	0.768737
WBGene00016180	0	0	0	0.93568	0.804391	1.05469	0	0	1	0.950697	0.907165	0.982104	0.920663	0.701617	1.12727
WBGene00004993	0	0	0	-0.54182	1.24126	-0.58968	0	0	0	0.366489	1.89515	-0.324641	-1.45013	0.587363	-0.854719
WBGene00004995	0	0	0	0.233731	0.508227	0.31328	0	0	0	0.419155	0.712802	0.402391	0.0483067	0.303653	0.224168
WBGene00001956	0	0	0	0.510091	-0.0249155	0.215926	0	0	0	1.17471	0.689898	1.02587	-0.154524	-0.739729	-0.594021
WBGene00001566	0	0	0	-0.0988438	-0.349802	-0.204664	0	0	0	0.0173434	-0.358123	-0.158617	-0.215031	-0.341482	-0.250711
WBGene00007796	0	1	0	0.822304	3.66949	1.37847	0	1	1	1.5558	3.67044	1.68353	0.088807	3.66855	1.07341
WBGene00003690	0	0	0	0.519143	0.477005	0.251268	0	0	0	0.77763	0.662203	0.135149	0.260656	0.291808	0.367386
WBGene00000509	0	0	0	0.12562	-0.0673403	0.0881099	0	0	0	0.121349	0.0156946	0.0878128	0.129891	-0.150375	0.0884069
WBGene00001607	0	0	0	-0.185028	-0.126662	0.438123	0	0	0	0.966879	1.07984	1.04461	-1.33693	-1.33317	-0.168363
WBGene00007792	0	0	0	-0.590639	-0.851356	-0.882034	0	0	0	-0.536047	-0.91315	-0.589174	-0.64523	-0.789563	-1.17489
WBGene00007793	0	0	0	0.346854	-0.390252	-0.546935	0	0	0	0.371568	-0.428634	-0.278962	0.32214	-0.35187	-0.814908
WBGene00007794	0	0	0	0.327492	-0.614346	-0.271507	0	0	0	0.136756	-0.538787	0.13703	0.518229	-0.689906	-0.680044
WBGene00007795	0	0	0	-1.01575	-0.674222	-1.78128	0	0	-1	-0.982179	-0.752579	-1.846	-1.04933	-0.595866	-1.71657
WBGene00003728	0	0	0	0.0862129	0.492286	0.0878813	0	0	0	0.339648	0.617476	0.0328066	-0.167222	0.367096	0.142956
WBGene00016183	0	0	0	0.094259	-0.0586695	-0.5774	0	0	0	-0.678909	-0.378076	-0.397478	0.867426	0.260737	-0.757322
WBGene00016184	0	0	0	0.493909	0.718944	0.442793	0	0	0	0.329297	0.506128	0.221609	0.658521	0.931761	0.663977
WBGene00016185	0	0	0	-0.00294142	-0.795126	-0.771926	0	0	0	-0.291044	-0.830563	-0.554924	0.285161	-0.759689	-0.988929
WBGene00006718	0	0	0	0.600534	0.150467	1.14949	0	0	1	0.659525	0.117377	1.02652	0.541544	0.183557	1.27247
WBGene00016187	0	0	0	0.592408	-0.251274	0.757782	0	0	0	1.3029	-0.139614	0.965962	-0.118087	-0.362933	0.549602
WBGene00016188	0	0	0	0.386924	0.155944	0.466074	0	0	0	0.120777	-0.0596405	0.133122	0.65307	0.371528	0.799026
WBGene00016189	0	0	0	0.135027	-0.226631	-0.01024	0	0	0	1.77761	1.05962	-0.193078	-1.50756	-1.51288	0.172598
WBGene00016190	0	0	0	0.670082	0.18172	1.52376	0	0	1	0.855395	0.294172	1.39439	0.48477	0.0692686	1.65313
WBGene00016191	0	0	0	-0.195174	0.286284	0.511302	0	0	0	0.280677	0.476715	0.337987	-0.671025	0.0958532	0.684617
WBGene00016192	0	0	0	0.147412	0.0888751	-0.0773789	0	0	0	1.05203	0.892459	-0.0771215	-0.75721	-0.714709	-0.0776362
WBGene00016201	0	0	0	0.307676	1.02669	0.524552	0	0	0	-0.175171	0.670125	-0.0675106	0.790523	1.38326	1.11662
WBGene00001018	0	0	0	0.22647	-0.0118264	0.250028	0	0	0	0.273251	0.135991	0.187648	0.17969	-0.159644	0.312409
WBGene00016193	0	0	0	0.212393	0.664411	0.290561	0	0	0	0.550264	0.607838	0.521754	-0.125478	0.720983	0.0593674
WBGene00016194	0	0	0	-0.0350941	-0.102616	-0.000756033	0	0	0	0.136423	-0.016309	-0.0302771	-0.206611	-0.188923	0.028765
WBGene00016195	0	0	0	0.0952027	0.0206733	0.204701	0	0	0	-0.151272	-0.20821	0.00462478	0.341678	0.249556	0.404777
WBGene00016196	0	0	0	-0.0113431	0.533294	0.145704	0	0	0	-0.0628968	-0.119746	-0.36508	0.0402105	1.18634	0.656487
WBGene00016197	0	0	0	0.196131	0.179606	0.465186	0	0	0	0.569551	0.532077	0.656554	-0.177289	-0.172865	0.273819
WBGene00016198	0	0	0	0.0916009	-0.240415	-0.425942	0	0	0	0.203818	0.381653	0.0434411	-0.0206164	-0.862483	-0.895326
WBGene00016199	0	0	0	1.01083	0.213197	0.825907	0	0	0	1.17719	0.113916	0.776127	0.844463	0.312478	0.875687
WBGene00016200	0	0	0	-0.173765	-0.170311	0.0219125	0	0	0	0.0353978	0.111212	0.111484	-0.382929	-0.451833	-0.0676588
WBGene00007797	0	0	0	-0.163249	-0.199618	0.0487703	0	0	0	0.29671	0.280338	0.321932	-0.623208	-0.679574	-0.224391
WBGene00002985	0	0	0	-0.690851	-0.220491	-0.209453	0	0	0	-0.0246308	0.354732	-0.0774097	-1.35707	-0.795713	-0.341495
WBGene00007799	0	0	0	0.856729	0.530238	0.824057	0	0	1	0.89227	0.698804	0.594827	0.821187	0.361672	1.05329
WBGene00007800	0	0	0	-0.388084	0.324758	0.559471	0	0	0	-0.444152	-0.197007	-0.0178064	-0.332016	0.846522	1.13675
WBGene00050888	0	0	0	0.48679	0.00109802	0.26888	0	0	0	0.614319	0.488964	0.736744	0.359261	-0.486768	-0.198983
WBGene00000665	0	0	0	-0.337251	0.781275	0.0966692	0	0	0	-0.499529	-0.789927	-0.409708	-0.174972	2.35248	0.603047
WBGene00016207	0	0	0	0.10116	0.421957	0.112997	0	0	0	0.935425	0.975728	0.151065	-0.733105	-0.131813	0.0749283
WBGene00016209	0	0	0	-0.487775	-0.151564	-0.656674	0	0	0	-0.374692	-0.217913	-0.8785	-0.600859	-0.0852156	-0.434848
WBGene00043051	0	0	0	0.521812	-0.399286	0.440013	0	0	0	0.902447	-0.112002	0.642795	0.141177	-0.686571	0.237232
WBGene00044634	0	0	0	0.13489	-0.908933	-0.648273	0	0	0	0.0717014	-1.19209	-0.644336	0.198078	-0.625776	-0.652209
WBGene00045246	0	0	0	-0.748003	0.456331	-0.443876	0	0	0	-0.606242	-0.0370342	-1.16541	-0.889765	0.949696	0.27766
WBGene00016202	0	0	0	0.175635	-0.24652	0.105258	0	0	0	0.524206	0.141765	0.183481	-0.172936	-0.634805	0.0270348
WBGene00004303	0	0	0	-0.238124	-0.314548	-0.00199676	0	0	0	0.230899	-0.336567	0.36687	-0.707148	-0.29253	-0.370863
WBGene00003801	0	0	0	0.140674	-0.421187	0.118829	0	0	0	0.267904	-0.209173	0.208199	0.0134442	-0.6332	0.0294598
WBGene00016203	0	0	0	0.130264	0.0693944	0.376298	0	0	0	0.0940339	0.0484891	0.326717	0.166495	0.0902997	0.425879
WBGene00016204	0	0	0	-0.702043	0.728355	-0.492989	0	0	0	-0.231604	0.866137	-0.577654	-1.17248	0.590573	-0.408323
WBGene00002879	0	0	0	-0.464749	-0.20509	-0.399434	0	0	0	-1.15801	-0.773449	-0.534055	0.228514	0.36327	-0.264812
WBGene00002827	0	0	0	-0.567238	0.550679	0.510895	0	0	0	-0.649367	-0.37199	-0.115418	-0.485109	1.47335	1.13721
WBGene00007801	0	0	0	0.199399	0.252132	0.113837	0	0	0	0.474724	0.261175	-0.0726591	-0.0759271	0.243089	0.300332
WBGene00004084	0	0	0	1.26685	-0.206847	0.446813	0	0	0	1.29364	-0.115362	0.767793	1.24006	-0.298331	0.125832
WBGene00007802	0	0	0	-0.245664	-0.285301	-0.193204	0	0	0	-0.360765	-0.935807	-0.779054	-0.130562	0.365205	0.392645
WBGene00003633	0	0	0	0.0721821	0.958604	0.325937	0	0	0	-0.565081	0.384628	0.134385	0.709445	1.53258	0.51749
WBGene00001150	0	0	0	1.64185	0.164003	0.677348	0	0	0	1.14219	-0.53936	0.541417	2.1415	0.867365	0.813279
WBGene00006954	0	0	0	0.0291595	-0.679563	-0.362093	0	0	0	1.65559	0.00815607	-0.329422	-1.59727	-1.36728	-0.394764
WBGene00007804	0	0	0	-0.795441	0.490347	-0.357656	0	0	0	-0.88341	-0.666916	-0.73771	-0.707472	1.64761	0.0223977
WBGene00007805	0	0	0	0.383346	0.159309	0.153247	0	0	0	0.446662	0	0.306495	0.32003	0.318619	0
WBGene00007806	0	0	0	0.67606	-0.254922	-0.0976295	0	0	0	1.80655	0.0854739	-0.384931	-0.45443	-0.595318	0.189672
WBGene00005949	0	0	0	-0.48044	-0.655202	-1.62469	0	0	-1	-0.625272	-1.34045	-2.26547	-0.335609	0.0300435	-0.983917
WBGene00007807	0	0	0	-0.589263	0.693065	-0.403963	0	0	0	-1.50656	-0.487738	-1.15926	0.328036	1.87387	0.35133
WBGene00000699	0	0	0	0.0200607	-0.255082	-0.375909	0	0	0	-0.0936314	-1.28315	-0.615274	0.133753	0.772989	-0.136544
WBGene00007808	0	0	0	-0.122074	0.545738	0.0793945	0	0	0	-0.131759	0.640211	-0.233697	-0.11239	0.451265	0.392486
WBGene00007809	0	0	0	0.204952	0.533025	0.164772	0	0	0	0.797462	0.875449	0.0921618	-0.387558	0.1906	0.237382
WBGene00016210	0	0	0	0.0475933	-0.011509	-0.241127	0	0	0	-0.112011	-0.172741	-0.22246	0.207198	0.149723	-0.259795
WBGene00016211	0	0	0	0.600649	-0.315751	0.182469	0	0	0	-0.131921	-0.892414	-0.174659	1.33322	0.260912	0.539597
WBGene00016212	0	0	0	0.968751	-0.265911	0.731014	0	0	0	0.690022	-0.622581	0.620506	1.24748	0.0907591	0.841523
WBGene00003403	0	0	0	0.213779	0.500585	0.235068	0	0	0	0.205677	0.655332	0.259682	0.221881	0.345838	0.210454
WBGene00016213	0	0	0	0.240723	0.289721	0	0	0	0	0.312575	0	0	0.168871	0.579443	0
WBGene00016215	0	0	0	0.0697227	0.417535	0.155071	0	0	0	-0.28872	0.134597	-0.0698282	0.428166	0.700473	0.37997
WBGene00044589	1	1	1	3.93442	5.88528	3.50931	1	1	1	4.45203	6.50466	5.03153	3.41681	5.26589	1.9871
WBGene00007810	0	0	0	0.162208	0.194837	0.0710681	0	0	0	-0.164717	-0.157321	-0.189	0.489133	0.546996	0.331136
WBGene00007811	0	0	0	-0.121716	0.235474	-0.330896	0	0	0	-0.602772	-0.363358	-0.734258	0.359339	0.834305	0.0724663
WBGene00007812	0	0	0	-0.0869202	-0.316663	-0.355121	0	0	0	-0.724152	-0.721428	-0.36486	0.550312	0.088103	-0.345383
WBGene00001435	0	0	0	-0.46438	-0.447505	-0.123558	0	0	0	0.975555	0.913433	0.241018	-1.90431	-1.80844	-0.488135
WBGene00001436	0	0	0	-0.0835105	0.0549621	0.138675	0	0	0	1.77778	2.207	1.00709	-1.9448	-2.09707	-0.729743
WBGene00007813	0	0	0	-0.956529	-1.31934	-0.157477	0	0	0	0.221726	-0.760186	0.319529	-2.13479	-1.87849	-0.634482
WBGene00007814	0	0	0	0	0	0	0	0	0	0	0	0	0	0	0
WBGene00016216	0	0	0	0.0922772	0.0667088	0.192814	0	0	0	0.325397	0.207028	0.205326	-0.140843	-0.0736102	0.180301
WBGene00016224	0	0	0	-0.0764097	0.343714	-0.396101	0	0	0	0.520601	0.494619	-0.605985	-0.67342	0.192809	-0.186218
WBGene00016225	0	0	0	0.0823682	0.209528	0.0806857	0	0	0	0.164736	0.419057	0.161371	0	0	0
WBGene00016226	0	0	0	-0.016082	-0.0237114	0.137981	0	0	0	0	0.153612	0	-0.032164	-0.201035	0.275962
WBGene00016227	0	0	0	-0.397661	0.995296	-0.042767	0	0	0	0.203818	0.930887	-0.198248	-0.999141	1.0597	0.112714
WBGene00016217	0	0	0	0.984552	1.45214	1.37309	0	0	1	1.26717	1.33017	0.907388	0.701936	1.57411	1.83878
WBGene00016218	0	0	0	-0.0995363	0.356503	0.424037	0	0	0	0.103454	0.164321	-0.151651	-0.302526	0.548684	0.999724
WBGene00016219	0	0	0	0.64831	0.190519	0.970532	0	0	0	0.73786	-0.139116	0.326536	0.55876	0.520154	1.61453
WBGene00016220	0	0	0	1.1939	-0.299613	0.543691	0	0	0	1.27443	-0.254845	0.445989	1.11337	-0.344381	0.641393
WBGene00016221	0	0	0	1.20502	-0.266168	0.614965	0	0	0	1.19592	-0.747369	0.578992	1.21412	0.215032	0.650938
WBGene00003931	0	0	0	-0.0965293	0.0830224	-0.369686	0	0	0	-0.449689	-0.114025	-0.370295	0.25663	0.28007	-0.369077
WBGene00016222	0	0	0	0.156288	0	0.446989	0	0	0	0.312575	0	0.559148	0	0	0.33483
WBGene00016223	0	0	0	0	0	0	0	0	0	0	0	0	0	0	0
WBGene00016229	0	0	0	0.0711537	-0.310901	-0.296572	0	0	0	0.134335	0.204054	-0.600203	0.00797282	-0.825856	0.00705844
WBGene00016230	0	0	0	0.930643	-0.251795	-0.152694	0	0	0	1.55611	1.06897	0.520689	0.305177	-1.57256	-0.826078
WBGene00016231	0	0	0	0.346669	0.425867	0.28607	0	0	0	0.312575	0.153612	0.438345	0.380763	0.698122	0.133795
WBGene00016232	0	0	0	-0.259397	0.49975	0.261501	0	0	0	-0.486629	0.208824	0.24704	-0.032164	0.790677	0.275962
WBGene00016233	0	0	0	-0.061697	-0.0660163	-0.625489	0	0	0	0.11509	0.470844	-0.45425	-0.238484	-0.602877	-0.796729
WBGene00016234	0	0	0	0.496566	0.313056	0.331166	0	0	0	1.19623	0.991052	0.650715	-0.2031	-0.36494	0.0116177
WBGene00004680	0	0	0	0.290673	-0.105135	0.174145	0	0	0	0.867376	0.319709	0.294009	-0.286031	-0.529979	0.0542814
WBGene00016235	0	0	0	-0.309723	0.0354027	0.224265	0	0	0	-0.471534	-0.136601	0.148176	-0.147912	0.207406	0.300353
WBGene00004346	0	0	0	0.254593	0.689929	0.375052	0	0	0	-0.0825861	0.484646	0.400001	0.591772	0.895213	0.350103
WBGene00016236	0	0	0	0.120781	-0.52625	0.183504	0	0	0	0.432418	-0.35374	0.224652	-0.190857	-0.69876	0.142357
WBGene00016237	0	0	0	0.0259464	0.0977002	0.138754	0	0	0	0.202299	0.28058	0.389212	-0.150406	-0.0851792	-0.111704
WBGene00016242	0	0	0	-0.0703614	0.201833	-0.230386	0	0	0	-0.985224	-0.906469	-0.94614	0.844501	1.31014	0.485369
WBGene00004342	0	0	0	0.0780557	-0.357471	-0.101093	0	0	0	0.41509	-0.223156	0.0669668	-0.258978	-0.491786	-0.269152
WBGene00016238	0	0	0	-0.134422	-0.294064	-0.132967	0	0	0	0.11422	-0.024379	-0.16054	-0.383063	-0.563748	-0.105394
WBGene00016239	0	0	0	1.17944	-0.965916	0.906338	0	0	0	1.27556	-1.1486	1.17286	1.08332	-0.783228	0.639814
WBGene00004899	0	0	0	-0.818976	-0.883509	-1.42427	0	0	-1	-1.42133	-1.11851	-1.63904	-0.216623	-0.648505	-1.2095
WBGene00016240	0	0	0	-0.232938	0.108704	-0.0453761	0	0	0	-1.00845	-0.870933	-0.903551	0.542579	1.08834	0.812799
WBGene00006818	0	0	0	-0.252946	0.815186	0.372296	0	0	0	-0.412385	0.52114	0.0974009	-0.0935061	1.10923	0.647191
WBGene00016243	0	0	0	-0.456554	-0.504171	-0.476356	0	0	0	0.253224	0.235096	-0.420927	-1.16633	-1.24344	-0.531786
WBGene00016244	0	0	0	-0.238308	-0.227714	-0.218498	0	0	0	0.164994	-0.145582	-0.367243	-0.641611	-0.309846	-0.0697539
WBGene00000771	0	0	0	0.546492	-0.540037	0.17229	0	0	0	-0.291871	-1.281	-0.0825124	1.38485	0.200928	0.427092
WBGene00016245	0	0	0	0.740892	-0.194136	0.545306	0	0	0	0.909692	0.153713	0.655399	0.572093	-0.541985	0.435213
WBGene00016246	0	0	0	0.55932	-0.219989	0.00837968	0	0	0	0.508248	-0.234976	-0.0802176	0.610392	-0.205002	0.0969769
WBGene00016247	0	0	0	0.581253	0.945161	1.20931	0	0	0	-0.58969	-0.254673	-0.0335428	1.7522	2.14499	2.45217
WBGene00016248	0	0	0	0.470266	1.18762	0.844132	0	0	0	0.487784	0.908376	0.665219	0.452748	1.46686	1.02305
WBGene00016249	0	0	0	-0.344455	-0.179548	-0.484725	0	0	0	0.0440722	-0.0593195	-0.584471	-0.732981	-0.299777	-0.384979
WBGene00004460	0	0	0	-0.509228	0.0968661	-0.301847	0	0	0	-0.68411	0.305105	-0.56267	-0.334347	-0.111372	-0.0410231
WBGene00016250	0	0	0	-0.920299	0.670648	0.330709	0	0	0	-1.76719	0.956104	0.252897	-0.0734021	0.385191	0.408521
WBGene00006830	0	0	0	0.152715	0.479685	0.377253	0	0	0	0.0744593	0.346671	0.410962	0.230971	0.612699	0.343544
WBGene00016251	0	0	0	0.197538	-0.266981	0.672408	0	0	0	0.902555	-0.0256992	0.455949	-0.507479	-0.508262	0.888867
WBGene00016252	0	0	0	0.227778	0.352034	0.0954698	0	0	0	0.25121	0.913433	-0.156759	0.204346	-0.209364	0.347699
WBGene00016253	0	0	0	-0.106358	0.115539	0.173849	0	0	0	0.164736	0.153612	0	-0.377452	0.0774651	0.347699
WBGene00016254	0	0	0	0.906433	0.712533	0.554455	0	0	0	1.49284	1.42507	0.774079	0.32003	0	0.33483
WBGene00016255	0	0	0	0.122814	0.251256	0.703198	0	0	0	0.446662	0.53546	0.670612	-0.201035	-0.0329476	0.735784
WBGene00016256	0	0	0	0.152474	-0.0425105	0.494702	0	0	0	0.682399	0.292431	0.161371	-0.377452	-0.377452	0.828032
WBGene00016257	0	0	0	-1.16399	-0.906429	-1.02475	0	0	0	-0.630725	-0.434219	-1.07739	-1.69726	-1.37864	-0.972108
WBGene00016260	0	0	0	0.489801	-0.0647383	0.457853	0	0	0	0.919288	0.465174	0.725223	0.0603138	-0.59465	0.190484
WBGene00016261	0	0	0	-0.587771	-0.166828	-0.0969823	0	0	0	-0.510293	-0.0589618	-0.213804	-0.66525	-0.274693	0.0198392
WBGene00016262	0	0	0	1.19341	0.630702	1.93404	0	0	1	2.15949	1.29817	2.01722	0.227317	-0.036762	1.85086
WBGene00016263	0	0	0	-0.342045	-0.499524	-0.443563	0	0	0	0.294502	-0.107439	-0.297542	-0.978592	-0.891609	-0.589583
WBGene00016264	0	0	0	0.0887169	0.0753158	-0.1743	0	0	0	0.235888	0.300399	0.00559737	-0.0584543	-0.149768	-0.354198
WBGene00016265	0	0	0	0.119809	0.370114	0.472638	0	0	0	-0.848924	-0.363431	-0.367436	1.08854	1.10366	1.31271
WBGene00016266	0	0	0	-0.0465301	0.747444	-0.49343	0	0	0	0.481236	1.14118	-0.363879	-0.574297	0.353704	-0.622981
WBGene00000760	0	0	0	-0.0855519	-0.117212	-0.651057	0	0	0	-0.0536902	-0.111203	-0.869234	-0.117414	-0.12322	-0.432881
WBGene00007816	0	0	0	0.392404	0.860972	0.381592	0	0	0	-0.317958	0.461072	0.265769	1.10277	1.26087	0.497415
WBGene00007817	0	0	0	0.142869	0.311215	-0.2903	0	0	0	0.120611	0.528718	-0.200324	0.165127	0.093713	-0.380277
WBGene00007818	0	0	0	-0.0911309	1.33486	0.149245	0	0	0	0.0186279	1.71906	0.179833	-0.20089	0.950652	0.118656
WBGene00007819	0	0	0	0.347108	0.0184405	-0.235804	0	0	0	0.840541	0.196984	-0.00500413	-0.146325	-0.160103	-0.466604
WBGene00016258	0	0	0	-0.299049	0.432558	-0.25444	0	0	0	-0.622736	0.0893301	-0.447032	0.0246375	0.775786	-0.0618476
WBGene00016259	0	0	0	0.163482	-0.0266489	-0.146585	0	0	0	-0.302743	-0.786171	-0.785174	0.629708	0.732873	0.492004
WBGene00002213	0	0	0	0.0685729	0.0580152	0.0206031	0	0	0	0.142031	-0.123859	-0.240696	-0.00488527	0.23989	0.281902
WBGene00016273	0	0	0	-0.21434	-0.574263	0.0727699	0	0	0	-0.362558	-1.18749	-0.167706	-0.0661214	0.0389596	0.313246
WBGene00016274	0	0	-1	-0.539915	-1.26043	-2.02411	0	0	-1	0.578087	-1.05154	-1.21449	-1.65792	-1.46932	-2.83374
WBGene00016275	0	0	0	-0.0839081	-0.0839081	-0.0839081	0	0	0	-0.167816	-0.167816	-0.167816	0	0	0
WBGene00016276	0	0	0	0.224052	0.982612	0.322229	0	0	0	-0.5007	-0.136012	-0.393553	0.948804	2.10123	1.03801
WBGene00016277	0	0	0	0.401735	-0.410267	0.242611	0	0	0	0.509596	-0.280048	0.247881	0.293873	-0.540486	0.237341
WBGene00004244	0	0	0	-0.484828	-0.60327	-0.218763	0	0	0	-0.138217	-0.309373	0.0291	-0.831439	-0.897167	-0.466627
WBGene00016268	0	0	0	0.776179	0.0236575	0.0254839	0	0	0	1.86529	0.777313	0.319829	-0.312928	-0.729998	-0.268861
WBGene00001537	0	0	0	0.35208	0.362995	0.229079	0	0	0	0.882279	0.70424	0.40917	-0.17812	0.0217508	0.0489879
WBGene00016269	0	0	0	0.180945	0.0385505	0.00955217	0	0	0	0.429811	0.147205	0.0303312	-0.0679207	-0.0701045	-0.0112269
WBGene00016270	0	0	0	0.745605	0.0874235	0.672851	0	0	0	0.366929	-0.820879	0.316675	1.12428	0.995726	1.02903
WBGene00016271	0	0	0	0.378597	0.385755	0.699142	0	0	0	0.438973	0.708631	0.419255	0.318222	0.0628783	0.979029
WBGene00016272	0	0	0	0.239142	0.140956	0.0760653	0	0	0	0.998937	0.393123	0.585174	-0.520653	-0.111211	-0.433043
WBGene00001852	0	0	0	0.925087	0.696326	0.339663	0	0	0	4.10264	3.05261	2.13092	-2.25246	-1.65995	-1.45159
WBGene00044176	0	0	0	0.0873227	0.310289	0.349495	0	0	0	-0.324522	-0.0503668	0.477254	0.499167	0.670946	0.221736
WBGene00044177	0	0	0	0.96217	-0.511623	0.350132	0	0	0	0.689979	-0.670618	0.306303	1.23436	-0.352627	0.393961
WBGene00044178	0	0	0	0.614562	-0.220651	0.203773	0	0	0	1.74124	1.13765	1.23068	-0.512115	-1.57895	-0.82313
WBGene00044179	0	0	0	0	0	0.167415	0	0	0	0	0	0	0	0	0.33483
WBGene00007820	0	0	0	-0.77132	0.4951	0.460651	0	0	0	-1.3562	0.200826	0.260147	-0.186441	0.789374	0.661155
WBGene00007827	0	0	0	0.167266	0.84738	0.576399	0	0	0	0.210636	0.81611	0.153572	0.123897	0.87865	0.999226
WBGene00007828	0	0	0	-1.06271	0.137562	0.0549188	0	0	0	-0.79475	0.613237	0.126908	-1.33068	-0.338113	-0.0170705
WBGene00044238	1	0	1	4.4574	-0.23653	4.42434	1	0	1	4.45799	0.179652	4.57411	4.4568	-0.652712	4.27456
WBGene00006487	0	0	0	0.132735	0.116749	-0.0505188	0	0	0	-0.155	-0.179992	-0.143454	0.420469	0.41349	0.0424168
WBGene00007821	0	0	0	0.124297	-0.247778	-0.768563	0	0	0	0.351073	0.172017	-0.919388	-0.102479	-0.667573	-0.617738
WBGene00007822	0	0	0	0.0451716	0.157014	-0.249621	0	0	0	0.446662	0.53546	0	-0.356319	-0.221432	-0.499242
WBGene00007823	0	0	0	0.305362	-0.0243524	-0.14589	0	0	0	0.661424	-0.0801825	-0.418715	-0.0506993	0.0314776	0.126936
WBGene00001811	0	0	0	0.501994	0.321616	0.5286	0	0	0	0.872638	0.420509	0.480887	0.13135	0.222723	0.576313
WBGene00007824	0	0	0	-0.406249	-0.031084	-0.51092	0	0	0	-0.19371	0.0153391	-0.543128	-0.618787	-0.077507	-0.478712
WBGene00007825	0	0	0	0.335325	-0.0707319	0.210956	0	0	0	0.670218	0.180013	0.405423	0.000432406	-0.321477	0.0164889
WBGene00007826	0	0	0	-0.395282	-0.261391	-0.443712	0	0	0	-0.242824	-0.18136	-0.439794	-0.547741	-0.341422	-0.447629
WBGene00016278	0	0	0	0.0263793	0.0979312	0.176313	0	0	0	-0.2306	-0.169549	-0.00150635	0.283358	0.365411	0.354133
WBGene00007829	0	0	0	0.471903	-0.749729	-1.06001	0	0	0	2.69346	0.470844	0.104898	-1.74965	-1.9703	-2.22492
WBGene00044106	0	0	0	0.160015	0.16085	0.303201	0	0	0	0	0.153612	0	0.32003	0.168087	0.606403
WBGene00007831	0	0	0	0	0.0768061	0.248101	0	0	0	0	0.153612	0.161371	0	0	0.33483
WBGene00007832	0	0	0	0.415856	0.233258	1.19067	0	0	0	0.784542	-0.15957	0.696497	0.0471705	0.626086	1.68484
WBGene00007833	0	0	0	-0.348835	-0.355708	-0.516585	0	0	0	-1.49023	-1.10782	-1.00659	0.792556	0.396402	-0.0265759
WBGene00007834	0	0	0	-0.100517	0.803623	0.647466	0	0	0	0	1.00803	0.559148	-0.201035	0.599219	0.735784
WBGene00007835	0	0	0	-0.246739	-0.250822	-0.706017	0	0	0	0.0888207	-0.00638367	-0.774454	-0.582298	-0.495259	-0.637579
WBGene00006247	0	0	0	0.156288	0	0.0885536	0	0	0	0.312575	0	0	0	0	0.177107
WBGene00016279	0	0	0	-0.543933	0.0524413	0.165634	0	0	0	-0.451351	0.110015	0.801824	-0.636515	-0.00513207	-0.470556
WBGene00005261	0	0	0	0.0730214	0.826257	0.305726	0	0	0	-1.09638	0.414186	-0.223411	1.24243	1.23833	0.834863
WBGene00016285	0	0	0	-0.322898	0.124017	-0.0830989	0	0	0	-0.465547	0.512257	0.540565	-0.180248	-0.264224	-0.706763
WBGene00005453	0	0	0	0	0	0	0	0	0	0	0	0	0	0	0
WBGene00044602	0	0	0	0.18516	0.114721	0.0646666	0	0	0	-0.593291	-0.148966	-0.60645	0.963612	0.378408	0.735784
WBGene00016280	0	0	0	0.223331	0	0	0	0	0	0.446662	0	0	0	0	0
WBGene00016281	0	0	1	1.46019	1.13278	3.43778	0	0	1	3.48454	3.11299	4.30941	-0.564158	-0.847438	2.56616
WBGene00006111	0	0	0	0	0.373674	0.167415	0	0	0	0	0.292431	0	0	0.454917	0.33483
WBGene00016282	0	0	0	0.815215	0.115067	0.994055	0	0	1	0.865931	-0.246254	0.868784	0.764499	0.476388	1.11933
WBGene00016283	0	0	0	0.309096	0.197283	0.446843	0	0	0	0.663402	0.411414	0.776541	-0.0452103	-0.0168473	0.117146
WBGene00016284	0	0	0	-0.0839081	-0.0839081	0.195666	0	0	0	-0.167816	-0.167816	0.391332	0	0	0
WBGene00006404	0	0	0	-0.0775691	0.160312	0.169397	0	0	0	-1.02719	-1.11031	-0.498094	0.872049	1.43093	0.836888
WBGene00007836	0	0	0	-0.18192	0.763848	0.6543	0	0	0	-1.61911	-0.33176	-0.166276	1.25527	1.85946	1.47488
WBGene00007837	0	0	0	0.284234	0.365445	0.035717	0	0	0	0.70453	0.608839	-0.0215831	-0.136063	0.12205	0.0930171
WBGene00007838	0	0	0	0.0799237	-0.242588	-0.0847084	0	0	0	0.508661	0.322772	-0.301413	-0.348813	-0.807947	0.131996
WBGene00007840	0	0	0	0.525789	-0.308317	0.102175	0	0	0	1.19601	-0.375671	0.1498	-0.144432	-0.240963	0.0545507
WBGene00007841	0	0	0	-0.19341	-0.0316906	-0.255603	0	0	0	-0.606728	-0.543605	-0.327496	0.219908	0.480224	-0.183709
WBGene00045289	0	0	0	-0.076617	0.401269	-0.297746	0	0	0	0.643563	0.792866	-0.458789	-0.796797	0.00967274	-0.136702
WBGene00007842	0	0	0	0.344168	0.045698	-0.0119639	0	0	0	0.56934	0.292431	0	0.118995	-0.201035	-0.0239278
WBGene00007844	0	0	0	-0.124388	0.486424	0.237805	0	0	0	0.488641	0.815679	0.309912	-0.737416	0.157169	0.165699
WBGene00007845	0	0	0	0.2645	0.934327	0.269576	0	0	0	1.77367	2.42806	1.27512	-1.24467	-0.559407	-0.735973
WBGene00007846	0	0	0	0.233609	0.0185572	0.483492	0	0	0	0.331101	0.179144	0.50302	0.136117	-0.142029	0.463963
WBGene00007847	0	0	0	0.300991	-0.102912	0.974328	0	0	1	0.294882	-0.13566	0.924361	0.3071	-0.070164	1.0243
WBGene00007848	0	0	0	0.0427326	0.442582	0.0160896	0	0	0	-0.239062	0.197021	-0.209233	0.324528	0.688142	0.241413
WBGene00007849	0	0	0	0.470587	-0.106399	0.569474	0	0	0	0.904415	0.449644	0.808828	0.036758	-0.662443	0.33012
WBGene00007850	0	0	0	-0.256544	0.0982737	-0.186683	0	0	0	1.11999	1.50305	-0.492709	-1.63307	-1.30651	0.119344
WBGene00007851	0	0	0	-0.277027	-0.710499	-1.03649	0	0	0	-0.890442	-1.75175	-1.33701	0.336389	0.330748	-0.735973
WBGene00007852	0	0	0	0	0	0	0	0	0	0	0	0	0	0	0
WBGene00007853	0	0	0	0.00811184	-0.120005	0.209202	0	0	0	-0.249338	-0.142068	0.23569	0.265562	-0.0979415	0.182715
WBGene00016286	0	0	0	0.286125	-0.575338	0.0971499	0	0	0	-0.27594	-1.27356	-0.234678	0.84819	0.122884	0.428978
WBGene00016287	0	0	0	0.566054	-0.409847	-0.00639364	0	0	0	0.0845172	-1.04103	-0.329187	1.04759	0.221339	0.3164
WBGene00016288	0	0	0	0.183855	-0.574371	-0.330265	0	0	0	0.189139	-0.53503	-0.176959	0.178571	-0.613713	-0.483572
WBGene00016289	0	0	0	0.0955954	0.313723	0.191365	0	0	0	-0.271645	0.0567109	-0.0215161	0.462836	0.570736	0.404246
WBGene00016290	0	0	0	-0.301897	-0.0061723	-0.0753239	0	0	0	0	0.743391	0.438345	-0.603793	-0.755736	-0.588993
WBGene00016291	0	0	0	-0.377431	-0.459055	-0.000836012	0	0	0	0.152178	0.085075	0.383954	-0.90704	-1.00318	-0.385626
WBGene00016292	0	0	0	-0.038735	0.0848738	0.237019	0	0	0	0.0404091	0.128313	0.271238	-0.117879	0.0414345	0.2028
WBGene00001070	0	0	0	-0.0646096	1.02287	0.115072	0	0	0	-0.705676	-0.496551	-0.626565	0.576457	2.54228	0.856708
WBGene00016293	0	0	0	-0.266041	0.954231	0.341462	0	0	0	0.170977	0.869715	0.118402	-0.703058	1.03875	0.564522
WBGene00016294	0	0	0	0.322133	0.309541	0.87453	0	0	0	-1.09264	-0.735288	0.0654952	1.7369	1.35437	1.68356
WBGene00007854	0	0	0	-0.0917576	0.0495299	0.0446125	0	0	0	1.25323	0.753674	0.401166	-1.43675	-0.654614	-0.311941
WBGene00000058	0	0	0	0.149154	0.49644	0.498192	0	0	0	0.496747	0.67362	0.466386	-0.198439	0.319259	0.529997
WBGene00007855	0	0	0	0.18777	0.271735	-0.0409261	0	0	0	1.12572	0.876391	0.218655	-0.750183	-0.332921	-0.300507
WBGene00007856	0	0	0	0.123378	0.50786	0.134868	0	0	0	0.43002	0.831749	0.141595	-0.183265	0.183972	0.128142
WBGene00007857	0	0	0	1.1767	0.0176991	0.696278	0	0	0	0.751271	-0.00958183	0.740985	1.60212	0.0449801	0.651571
WBGene00007858	0	0	0	0.0542738	0.742859	0.957169	0	0	0	0.771735	1.19115	0.659189	-0.663188	0.294565	1.25515
WBGene00004765	0	0	0	-0.0249532	-0.2647	0.102867	0	0	0	0.300638	-0.0307026	0.362762	-0.350545	-0.498697	-0.157028
WBGene00007859	0	0	0	-0.194493	-0.274489	-0.433554	0	0	0	-0.237447	-0.330602	-0.641763	-0.151539	-0.218376	-0.225345
WBGene00007860	0	0	0	-0.133047	-0.18782	0.197464	0	0	0	0.0570842	-0.0354664	0.362389	-0.323179	-0.340174	0.0325399
WBGene00007861	0	0	0	0.112936	0.723364	0.41491	0	0	0	0.682254	1.21809	0.435889	-0.456382	0.228633	0.393932
WBGene00016303	0	0	0	0.330194	-0.298416	-0.0441168	0	0	0	1.68187	1.41737	0.562173	-1.02149	-2.0142	-0.650407
WBGene00016304	0	0	0	-0.0556564	0.213427	-0.00751383	0	0	0	0.566842	1.10694	0.642973	-0.678154	-0.68008	-0.658
WBGene00016305	0	0	0	0.317307	-0.584218	-0.325397	0	0	0	0.391726	-0.509917	-0.780377	0.242888	-0.65852	0.129584
WBGene00016306	0	0	0	0.0844355	0.0768061	0.417431	0	0	0	0	0.153612	0	0.168871	0	0.834863
WBGene00016307	0	0	0	-0.101679	-0.0618802	0.426998	0	0	0	2.08005	1.92242	0.270529	-2.28341	-2.04618	0.583466
WBGene00016308	0	0	0	0.123802	0.432371	0.943791	0	0	0	1.06257	1.00803	1.5907	-0.814967	-0.143285	0.296887
WBGene00016309	0	0	0	-0.30611	-0.222975	0.226677	0	0	0	2.54558	2.54377	0.161371	-3.1578	-2.98972	0.291983
WBGene00044419	0	0	0	0.110775	0.0644729	-0.15871	0	0	0	0.976503	0.153612	0	-0.754952	-0.0246664	-0.317421
WBGene00016295	0	0	0	-0.449061	1.16562	1.21476	0	0	1	1.12973	2.52362	1.24258	-2.02786	-0.19239	1.18693
WBGene00005479	0	0	0	0	0	0	0	0	0	0	0	0	0	0	0
WBGene00016296	0	0	0	0	0	0.0885536	0	0	0	0	0	0	0	0	0.177107
WBGene00016297	0	0	0	0.152474	0.315288	0.173849	0	0	0	0.682399	1.00803	0	-0.377452	-0.377452	0.347699
WBGene00016298	0	0	0	-0.306666	0.302296	0.0804206	0	0	0	0.754343	1.62886	-0.492709	-1.36767	-1.02426	0.653551
WBGene00016299	0	0	0	-0.257943	-0.429326	-0.49217	0	0	0	0	0.292431	0	-0.515886	-1.15108	-0.984341
WBGene00016300	0	0	0	-0.188726	-0.188726	0.235134	0	0	0	0	0	0.670612	-0.377452	-0.377452	-0.200345
WBGene00016302	0	0	0	0.200896	0.258348	-0.138251	0	0	0	2.50387	1.89834	0.699891	-2.10208	-1.38164	-0.976393
WBGene00007862	0	0	0	0.279447	0.348311	0.358396	0	0	0	1.20454	0.969857	0.648691	-0.645646	-0.273234	0.0681007
WBGene00000174	0	0	0	0.349972	1.10404	0.339988	0	0	0	1.2557	1.97737	0.916181	-0.555751	0.230716	-0.236205
WBGene00007863	0	0	0	-0.283828	-0.597399	-0.20277	0	0	0	-0.416992	-1.02793	-0.441542	-0.150665	-0.166865	0.0360012
WBGene00003114	0	0	0	0.701446	-0.107458	0.505633	0	0	0	0.781816	0.0233926	0.613758	0.621077	-0.238309	0.397508
WBGene00044286	0	0	0	0.356648	-0.0488795	0.132741	0	0	0	-0.451351	-0.898013	-0.459668	1.16465	0.800254	0.72515
WBGene00016310	0	0	0	-0.335092	0.561841	-0.19738	0	0	0	-0.101234	1.09226	-0.265522	-0.568949	0.0314183	-0.129239
WBGene00016317	0	0	0	0.492388	-0.239896	0.39838	0	0	0	0.749663	0.0201466	0.54305	0.235113	-0.499938	0.25371
WBGene00016318	0	0	0	0.312688	-0.061504	0.281969	0	0	0	0.778937	0.39079	0.447512	-0.153562	-0.513798	0.116427
WBGene00016319	0	0	0	0.427123	0.855673	0.669371	0	0	0	-0.132529	0.283394	0.0216527	0.986774	1.42795	1.31709
WBGene00044755	0	0	0	0.18038	-0.0425105	-0.0354786	0	0	0	0.56934	0.292431	0.306495	-0.208581	-0.377452	-0.377452
WBGene00004860	0	0	0	0.735118	0.098125	0.457549	0	0	0	1.3822	0.232121	0.33523	0.0880372	-0.0358712	0.579868
WBGene00016311	0	0	0	-0.0793062	-0.148767	-0.123041	0	0	0	0.171559	0.195167	-0.0391273	-0.330172	-0.492701	-0.206955
WBGene00016312	0	0	0	1.1025	-0.460697	0.243173	0	0	0	0.938972	-0.60571	0.292654	1.26603	-0.315685	0.193692
WBGene00016313	0	0	0	0.221443	-0.205989	0.121733	0	0	0	0.631709	0.219885	0.297464	-0.188822	-0.631863	-0.0539979
WBGene00016314	0	0	0	1.35537	0.0847895	0.779762	0	0	0	0.609333	-0.173341	0.52851	2.1014	0.34292	1.03101
WBGene00016315	0	0	0	0.226948	0.562412	0.808305	0	0	0	0.503141	0.870491	0.948587	-0.0492458	0.254333	0.668024
WBGene00016316	0	0	0	0.435483	0.185251	0.430623	0	0	0	0.442954	0.304911	0.498646	0.428012	0.0655918	0.3626
WBGene00002980	0	0	0	0.0431485	0.366742	0.0412558	0	0	0	0.377096	0.650385	0.1269	-0.290799	0.0830991	-0.0443888
WBGene00016327	0	0	0	1.6031	-0.535436	0.717145	1	0	0	1.38008	-0.582589	0.712635	1.82613	-0.488283	0.721654
WBGene00016328	0	0	0	0.747317	0.703256	0.673446	0	0	0	1.45997	1.34661	0.833046	0.0346601	0.0599002	0.513847
WBGene00016329	0	0	0	-0.16159	0.655031	-0.288031	0	0	0	-0.661459	-0.718663	-0.603995	0.338278	2.02872	0.027933
WBGene00016330	0	0	0	0.569547	0.318289	0.340688	0	0	0	0.93024	0.559553	0.217762	0.208853	0.0770256	0.463614
WBGene00004948	0	0	0	-0.308702	-0.207488	0.294542	0	0	0	-0.254171	-0.677567	0.614188	-0.363234	0.262591	-0.0251038
WBGene00016320	0	0	0	0.536819	-0.510447	0.446537	0	0	0	0.282323	-0.796201	0.254193	0.791315	-0.224694	0.638881
WBGene00006751	0	0	0	-0.379621	-0.180559	0.277827	0	0	0	-0.620711	-0.265439	0.553256	-0.138531	-0.0956788	0.0023981
WBGene00016326	0	0	0	-0.0372557	-0.155101	0.0491901	0	0	0	0.150762	-0.133499	0.0408457	-0.225274	-0.176703	0.0575345
WBGene00004425	0	0	0	-0.271152	-0.239733	-0.397562	0	0	0	-0.295685	-0.498933	-0.427427	-0.246619	0.0194673	-0.367697
WBGene00016321	0	0	0	0.0504811	0.396841	0.420993	0	0	0	0.0360035	0.476381	0.226949	0.0649587	0.3173	0.615038
WBGene00016322	0	0	0	0.865972	-0.31915	0.344219	0	0	0	0.645716	-0.340179	0.515555	1.08623	-0.298121	0.172882
WBGene00016323	0	0	0	0.506757	-0.111237	0.24019	0	0	0	0.814965	0.392361	0.447561	0.198548	-0.614835	0.0328194
WBGene00016324	0	0	0	0.173479	0.510911	0.543697	0	0	0	0.788399	0.720743	0.301676	-0.44144	0.301079	0.785718
WBGene00004368	0	0	0	0.281198	-0.0351375	0.332332	0	0	0	0.905597	0.421363	0.310667	-0.343201	-0.491638	0.353996
WBGene00004217	0	0	0	-0.395238	-0.379254	-0.0106005	0	0	0	-0.21058	-0.174063	-0.0120487	-0.579895	-0.584444	-0.00915229
WBGene00016325	0	0	0	0.0685771	0.168195	0.17991	0	0	0	-0.0636174	0.0106869	0.010597	0.200772	0.325703	0.349223
WBGene00016331	0	0	0	0.283159	0.0783323	0.154389	0	0	0	0.395957	0.416597	0.135482	0.170362	-0.259933	0.173296
WBGene00003020	0	0	0	-0.218097	-0.226176	0.0306176	0	0	0	-0.136331	0.171458	0.0234312	-0.299863	-0.623811	0.037804
WBGene00016332	0	0	0	0.430335	-0.00458327	0.112739	0	0	0	1.5216	0.704286	0.329031	-0.660933	-0.713453	-0.103553
WBGene00001973	0	0	0	0.0961612	-0.315908	-0.11423	0	0	0	0.536183	0.00980518	-0.0443817	-0.343861	-0.641621	-0.184079
WBGene00003601	0	0	0	1.0352	-0.403131	0.698463	0	0	0	2.38231	1.62307	1.18888	-0.311911	-2.42933	0.208047
WBGene00016333	0	0	0	-0.373246	0.140816	-0.346908	0	0	0	-0.259526	0.298285	-0.30019	-0.486965	-0.0166524	-0.393626
WBGene00007864	0	0	1	0.647711	2.04557	2.01936	0	0	1	1.13326	1.83265	1.87605	0.16216	2.25849	2.16266
WBGene00007873	0	0	0	-0.382502	-0.678963	1.4147	0	0	1	-1.14577	-1.15689	2.09363	0.380763	-0.201035	0.735784
WBGene00007874	0	0	0	0	0	0	0	0	0	0	0	0	0	0	0
WBGene00007875	0	0	1	1.49057	1.43984	2.12166	0	0	1	1.9022	2.09041	2.40887	1.07894	0.789266	1.83445
WBGene00007876	0	1	0	0.571795	2.01444	1.13326	0	1	0	0.561791	3.57396	1.78953	0.581798	0.454917	0.476997
WBGene00007865	0	0	0	0.0844355	0	0.303201	0	0	0	0	0	0	0.168871	0	0.606403
WBGene00007866	0	0	0	0.150735	-0.344075	-0.932882	0	0	0	1.15187	0.490685	-0.377096	-0.850402	-1.17883	-1.48867
WBGene00007867	0	0	0	0.317009	-0.279778	-0.7179	0	0	0	1.10927	-0.0622907	0.0346432	-0.475255	-0.497265	-1.47044
WBGene00007868	0	0	0	0.123111	0.80067	-0.0551797	0	0	0	-0.624771	-0.220591	-0.793708	0.870992	1.82193	0.683349
WBGene00007869	0	0	0	0.325528	0.908863	0.307231	0	0	0	-0.535218	-0.0619057	-0.591542	1.18627	1.87963	1.206
WBGene00007870	0	0	0	-0.204853	0.203912	-0.0538205	0	0	0	-0.674404	-0.594014	-0.194203	0.264699	1.00184	0.0865618
WBGene00007871	0	0	0	0	0	0	0	0	0	0	0	0	0	0	0
WBGene00007872	0	0	1	0.936789	0	2.24981	0	0	1	1.55355	0	3.13932	0.32003	0	1.36029
WBGene00007877	0	0	0	-0.00630516	0.47681	0.260499	0	0	0	0.0353476	0.437938	0.362224	-0.0479579	0.515681	0.158774
WBGene00007878	0	0	0	-0.0514288	-0.0571119	0.00943931	0	0	0	-0.2032	-0.229781	-0.168791	0.100342	0.115558	0.187669
WBGene00006462	0	0	0	0.263239	0.17721	0.347936	0	0	0	0.603264	-0.144159	0.46077	-0.0767862	0.498579	0.235102
WBGene00007880	0	0	0	-0.239633	0.290908	-0.522657	0	0	0	-0.0738964	0.255891	-0.40389	-0.40537	0.325926	-0.641424
WBGene00005667	0	0	0	0.28467	0.0768061	0.238499	0	0	0	0.56934	0.153612	0	0	0	0.476997
WBGene00005666	0	0	0	-0.296999	-0.36835	-0.33716	0	0	0	-0.0139837	-0.153385	-0.552141	-0.580014	-0.583316	-0.122179
WBGene00007887	0	0	0	0.0897637	0.569587	0.28364	0	0	0	2.35408	2.42806	0.559148	-2.17455	-1.28889	0.00813142
WBGene00005665	0	0	0	-0.027956	0.125054	-0.0185304	0	0	0	-0.182848	-0.234256	-0.721005	0.126936	0.484364	0.683945
WBGene00005664	0	0	0	-0.212098	0.655157	0.0315359	0	0	0	-0.215614	0.527052	-0.591518	-0.208581	0.783262	0.65459
WBGene00007888	0	0	0	0.536519	-0.771265	0.141975	0	0	0	0.0723729	-1.41656	-0.0971561	1.00067	-0.125975	0.381106
WBGene00007890	0	0	0	0.378462	0.724075	0.739778	0	0	0	0.213035	0.944176	0.56354	0.543889	0.503974	0.916016
WBGene00007881	0	0	0	-0.106349	0.665413	0.00431498	0	0	0	0.637525	1.01835	0.130123	-0.850222	0.312473	-0.121493
WBGene00007882	0	0	0	-0.147472	-0.416313	-0.228184	0	0	0	-0.554919	-0.831667	-0.517804	0.259975	-0.000960225	0.0614366
WBGene00007883	0	0	0	-0.146422	0.672983	0.0389565	0	0	0	0.212952	0.858892	-0.194332	-0.505797	0.487073	0.272245
WBGene00007885	0	0	0	0.360605	0.869637	0.561825	0	0	0	-0.841706	-0.187068	-0.437013	1.56292	1.92634	1.56066
WBGene00007886	0	0	0	0.0182706	0.169465	-0.158892	0	0	0	0.318658	0.380298	-0.181484	-0.282117	-0.0413681	-0.1363
WBGene00005669	0	0	0	0.0844355	1.19614	0.498117	0	0	0	0	1.23156	0.161371	0.168871	1.16071	0.834863
WBGene00007891	0	0	0	-1.18944	0.639734	-0.670263	0	0	0	-1.84019	-1.08655	-1.43883	-0.53869	2.36602	0.0983002
WBGene00006444	0	0	0	0.161929	0.521732	0.390309	0	0	0	0.0974598	0.372813	0.297541	0.226398	0.67065	0.483077
WBGene00007892	0	0	0	-0.482466	-0.229983	-0.392286	0	0	0	-0.277909	-0.0419159	0.0416241	-0.687024	-0.41805	-0.826196
WBGene00007893	0	1	0	0.845553	2.08516	1.63482	0	1	1	1.19535	0.757278	1.42288	0.495753	3.41305	1.84677
WBGene00016334	0	0	0	0	0	0	0	0	0	0	0	0	0	0	0
WBGene00016342	0	0	0	-0.0662729	-0.0811396	0.209923	0	0	0	0.18271	-0.0521716	0.308747	-0.315256	-0.110108	0.1111
WBGene00044360	0	0	0	0.166507	-0.0339101	0.137418	0	0	0	0.312575	0.153612	0.774079	0.0204384	-0.221432	-0.499242
WBGene00016335	0	0	0	-0.383539	0.889439	0.245157	0	0	0	-0.0286629	1.01096	0.229119	-0.738415	0.767922	0.261195
WBGene00016336	0	0	0	0.533174	0.567557	1.14854	0	0	1	0.294678	0.614111	1.21937	0.77167	0.521002	1.07771
WBGene00016337	0	0	0	0.216663	0.351648	1.38371	0	0	0	-0.604977	0.141623	1.0389	1.0383	0.561674	1.72852
WBGene00016339	0	0	0	-0.229367	0.161115	0.0138511	0	0	0	-0.336571	-0.1711	-0.393431	-0.122163	0.49333	0.421133
WBGene00016340	0	0	0	1.70854	-1.13553	0.249233	0	0	0	0.21467	-2.35564	0.239921	3.20242	0.0845779	0.258546
WBGene00016341	0	0	0	0.0981012	0.314151	0.399588	0	0	0	0.671694	0.604185	0.873263	-0.475491	0.0241161	-0.0740867
WBGene00000452	0	0	0	-0.451707	0.215067	-0.0658271	0	0	0	-0.428679	0.582655	0.283538	-0.474735	-0.152521	-0.415192
WBGene00016343	0	0	0	0.244213	-0.15608	0.239385	0	0	0	0.340955	-0.0685231	0.26236	0.147471	-0.243636	0.216409
WBGene00006679	0	0	0	0.43702	0.1302	-0.260661	0	0	0	1.11587	0.711172	0.0353556	-0.241827	-0.450771	-0.556678
WBGene00016344	0	0	0	0.549091	-0.0468438	-0.133738	0	0	0	0.885934	0.716159	0.279144	0.212248	-0.809847	-0.54662
WBGene00000451	0	0	0	0.230286	0.397179	0.279312	0	0	0	-0.123078	0.395284	0.383052	0.583649	0.399074	0.175571
WBGene00001250	0	0	0	0.615237	0.248263	1.3794	0	0	1	0.548064	0.362715	1.18204	0.68241	0.133812	1.57676
WBGene00007894	0	0	0	-1.16481	0.0800121	-0.0845056	0	0	0	-1.13939	-0.885163	-0.911198	-1.19024	1.04519	0.742187
WBGene00007895	0	0	0	1.04822	0.875481	1.15001	0	0	0	1.38636	0.439761	0.36899	0.710086	1.3112	1.93103
WBGene00007896	0	0	0	0.557669	-0.193825	0.913798	0	0	0	1.55355	0.292431	0.961103	-0.43821	-0.68008	0.866493
WBGene00044239	0	0	1	0.23355	1.75995	2.01749	0	0	1	0.446662	2.16443	1.84948	0.0204384	1.35547	2.18551
WBGene00001366	0	0	0	0.600874	0.615498	0.780302	0	0	1	0.828805	0.926083	0.749839	0.372944	0.304913	0.810766
WBGene00007897	0	0	0	0.155545	0.0539757	0.300221	0	0	0	-0.802278	-0.600799	-0.040952	1.11337	0.70875	0.641393
WBGene00007898	0	0	0	0.282372	0.234808	0.315091	0	0	0	0.446005	0.13906	0.371517	0.118739	0.330557	0.258665
WBGene00005698	0	0	0	-0.259583	0.114091	-0.178897	0	0	0	-0.31813	-0.0256992	-0.156759	-0.201035	0.253882	-0.201035
WBGene00007899	0	0	0	1.11289	0.00029944	0.666016	0	0	0	1.57516	0.572988	0.685957	0.650618	-0.572389	0.646076
WBGene00007900	0	0	0	0.674353	0.315936	0.676726	0	0	0	1.14302	0.824974	0.686969	0.205689	-0.193103	0.666484
WBGene00007901	0	0	0	0.811643	0.0166066	1.59517	0	0	1	1.26896	0.677	1.45985	0.354323	-0.643787	1.7305
WBGene00007902	0	0	0	1.2001	0.519825	1.15482	0	0	1	1.56136	1.08144	1.25471	0.838844	-0.0417906	1.05492
WBGene00016345	0	0	0	-0.111026	0.0262584	-0.0288151	0	0	0	0.312575	0.419057	0	-0.534628	-0.36654	-0.0576303
WBGene00016350	0	0	0	-0.204698	-0.447081	-0.447081	0	0	0	-0.528391	-0.693127	-0.693127	0.118995	-0.201035	-0.201035
WBGene00016346	0	0	0	0.514539	-0.341611	-0.208083	0	0	0	1.58104	0.541595	0.34502	-0.55196	-1.22482	-0.761185
WBGene00016347	0	0	0	0.976204	-0.513141	0.328535	0	0	0	1.17917	-0.539515	0.177492	0.773241	-0.486768	0.479578
WBGene00016348	0	0	0	0.238142	-0.227513	0.501329	0	0	0	-0.105515	-0.455026	-0.0293836	0.581798	0	1.03204
WBGene00016349	0	0	0	-1.11455	-0.679063	-0.920934	0	0	0	-0.551096	-0.672278	-1.21169	-1.67801	-0.685847	-0.630181
WBGene00016351	0	0	0	0.829801	-0.521837	-0.101771	0	0	0	0.77519	-0.512919	0.055502	0.884412	-0.530755	-0.259043
WBGene00016357	0	0	0	1.31423	-0.563153	0.391786	0	0	0	1.51865	-0.439915	0.85993	1.10981	-0.686391	-0.0763588
WBGene00016358	0	0	0	0.905393	-0.839122	0.39885	0	0	0	0.453813	-1.09435	0.466443	1.35697	-0.583897	0.331256
WBGene00016359	0	0	0	0.49598	-0.00224172	0.340708	0	0	0	0.796539	0.433703	-0.239	0.195422	-0.438187	0.920417
WBGene00050941	0	0	0	0.328402	-0.209814	0.0113489	0	0	0	0.623574	0.0575992	0.148169	0.0332306	-0.477228	-0.125471
WBGene00016352	0	0	0	0.955731	-0.143037	0.69483	0	0	0	1.04278	0.273082	0.845126	0.868686	-0.559155	0.544535
WBGene00016353	0	0	0	0.311947	-0.167801	0.240779	0	0	0	0.883393	0.403773	0.371306	-0.259499	-0.739375	0.110251
WBGene00016354	0	0	0	0.161239	0.296544	0.191346	0	0	0	-0.172466	0.104686	-0.0646687	0.494945	0.488402	0.447362
WBGene00016355	0	0	0	0.264341	0.458581	0.559394	0	0	0	0.283214	-0.0321033	0.285542	0.245468	0.949265	0.833246
WBGene00016356	0	0	0	0.723125	-0.603943	0.334466	0	0	0	-0.061935	-1.43723	0.152398	1.50818	0.229341	0.516533
WBGene00003435	0	0	0	1.26499	-0.515552	0.702087	0	0	0	1.44692	-0.11395	1.1786	1.08306	-0.917155	0.225576
WBGene00001116	0	0	0	0.0025898	0.382302	0.128577	0	0	0	0.0316637	0.135724	0.443268	-0.0264841	0.62888	-0.186113
WBGene00007903	0	0	0	-0.020898	-0.110019	0.108822	0	0	0	0.248684	-0.411469	0.232905	-0.29048	0.191432	-0.0152603
WBGene00007904	0	0	0	0.0224577	0.0275636	-0.134912	0	0	0	0.792039	-0.0995417	0.0287101	-0.747123	0.154669	-0.298534
WBGene00007905	0	0	0	-0.264005	-0.591762	-0.157495	0	0	0	-0.908773	-1.15058	-0.590953	0.380763	-0.0329476	0.275962
WBGene00007906	0	0	0	0.125393	-0.0884541	0.410719	0	0	0	0.43126	0.196801	0.326509	-0.180474	-0.373709	0.494929
WBGene00005874	0	0	0	-0.106358	-0.0425105	0.0497727	0	0	0	0.164736	0.292431	0	-0.377452	-0.377452	0.0995454
WBGene00016367	0	0	0	0.574453	0.412033	0.476474	0	0	0	0.67161	0.384348	0.10057	0.477296	0.439718	0.852378
WBGene00003697	0	0	0	0.535304	0.467939	0.296958	0	0	0	0.579708	0.348733	-0.0621296	0.490901	0.587145	0.656046
WBGene00016368	0	0	0	0.842932	0.059289	0.196608	0	0	0	1.50492	0.550154	0.328162	0.180942	-0.431576	0.0650548
WBGene00016369	0	1	1	1.14649	5.7221	2.5817	0	1	1	2.1241	6.00923	3.53588	0.168871	5.43497	1.62753
WBGene00016360	0	0	1	1.28777	-0.410282	2.24541	0	0	1	1.60831	0.665991	2.92817	0.96723	-1.48655	1.56265
WBGene00016361	0	0	0	0.918499	0.0760141	1.1468	0	0	0	0.682399	0	1.89609	1.1546	0.152028	0.397508
WBGene00016362	0	0	0	0.234853	0.565684	0.366908	0	0	0	0.532465	0.715075	0.469836	-0.0627588	0.416292	0.26398
WBGene00016363	0	0	0	0.237207	0.0935026	-0.156325	0	0	0	0.606163	0.240183	-0.00243823	-0.131748	-0.053178	-0.310211
WBGene00003632	0	0	0	0.248185	0.316967	-0.101589	0	0	0	0.497518	0.28636	-0.193788	-0.0011476	0.347574	-0.00939111
WBGene00016364	0	0	0	0.709609	0.0369968	-0.00471067	0	0	0	1.14175	0.721541	0.617533	0.277465	-0.647548	-0.626954
WBGene00016365	0	0	0	0.243064	-0.123993	-0.127334	0	0	0	0.428359	-0.16141	-0.404892	0.0577687	-0.0865759	0.150224
WBGene00016366	0	0	0	0.441748	0.113601	0.437517	0	0	0	1.09269	0.511803	0.492163	-0.209193	-0.284602	0.382871
WBGene00016370	0	0	0	0.290656	-0.541959	-0.722913	0	0	0	2.00864	0	0.438345	-1.42733	-1.08392	-1.88417
WBGene00044326	0	0	0	-0.126467	0.0208971	-0.13248	0	0	0	-0.0435181	0.151082	-0.200906	-0.209415	-0.109288	-0.0640534
WBGene00016378	0	0	0	-0.0111829	0.299512	0.147505	0	0	0	0.303221	0.648221	0.284775	-0.325587	-0.0491972	0.0102349
WBGene00004703	0	0	0	-0.256207	-0.216157	-0.0227214	0	0	0	-0.301121	-0.348301	-0.00150385	-0.211293	-0.0840126	-0.0439389
WBGene00016379	0	0	0	-0.402799	-0.0634166	-0.288846	0	0	0	-0.255021	-0.239866	-0.650479	-0.550576	0.113033	0.0727862
WBGene00016380	0	0	0	0.0504819	0.0485077	0.109045	0	0	0	0.227957	0.177924	0.061775	-0.126993	-0.080909	0.156314
WBGene00016381	0	0	0	-0.00950103	-0.460347	-0.150456	0	0	0	0.24295	-0.0583922	-0.151332	-0.261952	-0.862302	-0.149579
WBGene00016382	0	0	0	0.803781	-0.506735	0.636968	0	0	0	0.527121	-0.822813	0.667437	1.08044	-0.190658	0.606498
WBGene00016383	0	0	0	0.599498	-0.0249552	0.326573	0	0	0	1.06825	0.468183	0.355418	0.130744	-0.518093	0.297729
WBGene00016384	0	0	0	-0.0278062	-0.0967125	0.0377631	0	0	0	0.0494313	0.067498	0.0506504	-0.105044	-0.260923	0.0248757
WBGene00044325	0	0	0	-0.218549	0.273241	-0.0398657	0	0	0	-0.122202	0.650708	0.104558	-0.314895	-0.104226	-0.18429
WBGene00016371	0	0	0	1.00975	0.661454	0.801993	0	0	0	0.369444	-0.0499585	0.177492	1.65006	1.37287	1.42649
WBGene00002221	0	0	0	-0.459678	-0.471785	-0.351956	0	0	0	-0.290359	-0.312741	-0.318207	-0.628997	-0.630828	-0.385706
WBGene00016373	0	0	0	0.063946	-0.263792	-0.0240574	0	0	0	0.723903	0.231523	0.365258	-0.596011	-0.759108	-0.413372
WBGene00016374	0	0	0	0.250252	-0.404006	0.14415	0	0	0	0.520626	-0.139158	0.30178	-0.0201217	-0.668854	-0.0134796
WBGene00016375	0	0	0	0.199958	-0.0446261	0.225588	0	0	0	0.510469	0.209745	0.21358	-0.110553	-0.298997	0.237596
WBGene00016376	0	0	0	0.127974	0.107904	0.121498	0	0	0	0.206009	0.330639	0.046221	0.0499376	-0.114831	0.196774
WBGene00016386	0	0	0	0.501378	0.607567	0.542027	0	0	0	0.550059	0.564971	0.0843723	0.452697	0.650162	0.999682
WBGene00016395	0	0	0	-0.0679825	-0.0491048	-0.200424	0	0	0	-0.461765	-0.387112	-0.451517	0.3258	0.288902	0.0506698
WBGene00016396	0	0	0	0.222985	0.693562	0.237105	0	0	0	0.318745	0.586363	0.028222	0.127226	0.800761	0.445988
WBGene00016387	0	0	0	-0.374786	-0.458235	-0.244804	0	0	0	0.170197	0.0216821	0.000776551	-0.919768	-0.938153	-0.490384
WBGene00016388	0	0	0	1.0175	-0.527263	0.0753145	0	0	0	0.932546	-0.672977	0.139822	1.10245	-0.381549	0.0108072
WBGene00016389	0	0	0	0.756415	-0.025971	0.199284	0	0	0	0.789878	-0.267498	0.120559	0.722952	0.215556	0.278009
WBGene00016390	0	0	0	0.305992	-0.418373	0.303524	0	0	0	0.589693	-0.20191	0.421041	0.0222901	-0.634835	0.186008
WBGene00016391	0	0	0	-0.134953	-0.334948	-0.0572041	0	0	0	-0.154942	-0.501017	-0.0977784	-0.114965	-0.168879	-0.0166298
WBGene00016392	0	0	0	-0.459746	-0.138253	0.0286567	0	0	0	-0.212884	-0.117012	0.166507	-0.706609	-0.159494	-0.109194
WBGene00016393	0	0	0	-0.388192	0.0666296	-0.637686	0	0	0	-0.224716	0.00831273	-0.703846	-0.551667	0.124947	-0.571526
WBGene00016394	0	0	0	0.863298	0.0339486	0.261531	0	0	0	0.857582	-0.155412	0.105686	0.869014	0.223309	0.417376
WBGene00003143	0	0	0	1.1106	0.806215	0.514228	0	0	0	0.781717	1.0153	0.430801	1.43949	0.597129	0.597655
WBGene00007907	0	0	0	-0.117446	0.36676	0.303306	0	0	0	-0.175167	0.243252	0.394511	-0.0597242	0.490268	0.212101
WBGene00007908	0	0	0	0.272502	0.597676	0.423155	0	0	0	0.260235	0.603051	0.309763	0.28477	0.592302	0.536547
WBGene00007909	0	0	0	1.20989	1.46126	1.52447	0	0	0	2.2909	2.36432	2.75272	0.128879	0.558199	0.296208
WBGene00007910	0	0	0	0.108353	0.398064	-0.165673	0	0	0	0.149443	0.269337	-0.29714	0.067264	0.526792	-0.0342067
WBGene00077698	0	0	0	0.628171	0.642129	0.455367	0	0	0	1.30354	1.27975	0.853711	-0.0471966	0.00451044	0.0570237
WBGene00007911	0	0	0	0.582964	0.139671	0.776252	0	0	0	0.743139	0.0219629	0.691197	0.42279	0.257378	0.861307
WBGene00007912	0	0	0	0.199612	-0.219962	-0.0494209	0	0	0	0.520783	0.0284717	0.00777644	-0.121559	-0.468395	-0.106618
WBGene00007913	0	0	0	0.438274	0.571012	1.83483	0	0	1	0.107189	0.731259	1.61286	0.769359	0.410764	2.0568
WBGene00007914	0	0	0	0.0131574	-0.30711	0.0601854	0	0	0	0.37041	0.160941	0.148673	-0.344095	-0.77516	-0.0283027
WBGene00007920	0	0	0	0.0782122	-0.885149	-0.0623287	0	0	0	0.527558	-0.400696	0.267976	-0.371133	-1.3696	-0.392633
WBGene00007921	0	0	0	0.289508	-0.152456	0.307859	0	0	0	0.782546	0.402806	0.501783	-0.20353	-0.707718	0.113935
WBGene00007922	0	0	0	0.0983882	-0.246881	0.175561	0	0	0	0.261616	-0.121455	0.224714	-0.0648399	-0.372306	0.126409
WBGene00007923	0	0	0	0.186874	-0.02515	0.239644	0	0	0	0.0215974	-0.0705826	0.264505	0.35215	0.0202827	0.214783
WBGene00007924	0	0	0	0.158218	-0.0786856	-0.286567	0	0	0	0.0868085	-0.145421	-0.277704	0.229627	-0.01195	-0.29543
WBGene00007925	0	0	0	-0.262018	0.85088	0.277876	0	0	0	-0.757001	0.0458088	-0.305354	0.232966	1.65595	0.861105
WBGene00007926	0	0	0	0.780112	0.643614	0.588972	0	0	0	0.545068	0.457061	0.209246	1.01516	0.830168	0.968697
WBGene00007927	0	0	0	-0.576264	-0.471943	-0.598781	0	0	0	-0.673911	-0.826624	-0.868821	-0.478617	-0.117262	-0.328742
WBGene00007928	0	0	0	0.160304	-0.100071	0.557549	0	0	0	-0.387194	-0.196155	0.381437	0.707801	-0.00398814	0.733661
WBGene00005172	0	0	0	0.376577	0.567803	0.294225	0	0	0	0.81677	0.577993	0.113135	-0.0636172	0.557613	0.475315
WBGene00007915	0	0	0	0.251511	-0.0904759	0.317663	0	0	0	0.271207	0.125924	0.344737	0.231816	-0.306876	0.290588
WBGene00007916	0	0	0	0.149021	0.659694	0.161216	0	0	0	0.0540397	0.0925452	-0.402628	0.244003	1.22684	0.725061
WBGene00007917	0	0	0	0.10642	-0.113481	-0.136395	0	0	0	0.053254	-0.17367	-0.181809	0.159586	-0.0532915	-0.0909806
WBGene00007918	0	0	0	-0.0561376	0.00798665	-0.0767886	0	0	0	-0.114046	-0.119606	-0.230869	0.00177117	0.135579	0.0772915
WBGene00004194	0	0	0	0.343783	0.36037	0.195924	0	0	0	0.217861	0.491505	0.0561851	0.469705	0.229236	0.335662
WBGene00007919	0	0	0	0.921944	0.747904	1.18398	0	0	1	2.36936	2.16665	1.72781	-0.525469	-0.670844	0.640151
WBGene00000432	0	0	0	-0.332974	-0.13846	-0.436746	0	0	0	-0.451351	-0.0609114	-0.338865	-0.214597	-0.216009	-0.534628
WBGene00016406	0	0	0	-0.698939	0.100271	-0.251233	0	0	0	-0.811475	-0.188506	-0.411444	-0.586403	0.389048	-0.0910232
WBGene00016407	0	0	0	0.0276661	0.197327	0.419502	0	0	0	0.26116	0.284807	0.585647	-0.205828	0.109847	0.253358
WBGene00007929	0	0	0	0.672795	1.49373	0.726502	0	0	0	0.937147	1.5689	1.64984	0.408443	1.41857	-0.196838
WBGene00007930	0	0	0	0.836012	2.12041	1.28893	0	0	0	1.44866	2.70367	2.06325	0.223363	1.53715	0.514597
WBGene00003850	0	0	0	-0.0127454	0.949573	0.396534	0	0	0	0.460507	1.15758	0.104006	-0.485998	0.741569	0.689063
WBGene00007931	0	0	0	0.00483974	0.147291	0.258541	0	0	0	0.366692	0.0618773	0.217486	-0.357012	0.232704	0.299596
WBGene00007932	0	0	0	1.02841	-0.0513722	0.881125	0	0	1	1.39788	0.354881	0.704772	0.658951	-0.457626	1.05748
WBGene00016397	0	0	0	0.366617	0.14645	0.43302	0	0	0	0.759473	0.635352	0.283079	-0.0262385	-0.342452	0.582962
WBGene00016402	0	0	0	-0.314019	-0.353141	-0.314918	0	0	0	-0.0798009	-0.547268	-0.679015	-0.548237	-0.159013	0.0491784
WBGene00016403	0	0	0	0.445147	0.711227	0.679031	0	0	0	0.894573	1.0838	0.635228	-0.00427923	0.338657	0.722834
WBGene00000888	0	0	0	-0.276302	-0.328901	-0.436956	0	0	0	0.0700077	-0.133584	-0.37944	-0.622613	-0.524217	-0.494473
WBGene00016404	0	0	0	0.228301	0.0478698	0.288612	0	0	0	0.401282	0.268165	0.473765	0.0553202	-0.172426	0.103458
WBGene00016405	0	0	0	0.0244089	-0.10486	0.191104	0	0	0	-0.0230704	-0.141541	0.187658	0.0718882	-0.0681789	0.194549
WBGene00000687	0	0	0	0.477835	0.0768152	0.382353	0	0	0	0.638344	0.336291	0.499626	0.317327	-0.182661	0.265079
WBGene00016398	0	0	0	0.707847	-0.746136	0.335328	0	0	0	0.134106	-1.30293	0.0834804	1.28159	-0.189346	0.587177
WBGene00016399	0	0	0	0.459127	-0.478004	-0.120538	0	0	0	0.132993	-0.531133	-0.0595209	0.785261	-0.424876	-0.181556
WBGene00016400	0	0	0	0.243791	-0.100855	0.193572	0	0	0	0.258785	-0.177259	0.0714244	0.228797	-0.0244508	0.31572
WBGene00006113	0	0	0	-0.549524	0.181948	-0.228861	0	0	0	-0.898013	0.110015	-0.591518	-0.201035	0.253882	0.133795
WBGene00003527	0	0	0	0.100442	0.0511069	-0.0830406	0	0	0	-0.00964764	-0.205999	-0.192449	0.210532	0.308213	0.0263681
WBGene00016411	0	0	0	-0.160707	-0.589158	-0.0030171	0	0	0	-0.254673	-0.65039	-0.0102386	-0.0667416	-0.527926	0.00420443
WBGene00016412	0	0	0	-0.370549	-0.402387	-0.424374	0	0	0	-0.24721	-0.478956	-0.476635	-0.493887	-0.325818	-0.372114
WBGene00001662	0	0	0	-0.0987319	-0.0262222	-0.0818294	0	0	0	0.138291	-0.00668623	-0.114277	-0.335754	-0.0457581	-0.049382
WBGene00001661	0	0	0	-0.212014	-0.256405	-0.174486	0	0	0	0.0197725	-0.133976	-0.237263	-0.4438	-0.378834	-0.111709
WBGene00001660	0	0	0	0.209109	0.0714568	0.0870263	0	0	0	0.129835	0.10178	-0.10248	0.288383	0.0411336	0.276533
WBGene00006946	0	0	0	-0.120112	-0.17748	-0.210052	0	0	0	-0.150421	-0.0741554	-0.419275	-0.089802	-0.280804	-0.000829422
WBGene00016408	0	0	0	-0.254711	-0.479786	-0.223896	0	0	0	-0.200933	-0.498982	-0.228478	-0.308488	-0.460589	-0.219313
WBGene00000229	0	0	0	-0.580388	-0.0563897	-0.65319	0	0	0	-0.65815	-0.34534	-0.659685	-0.502627	0.232561	-0.646694
WBGene00000561	0	0	0	-0.637896	-0.128831	-0.053376	0	0	0	-0.741164	-0.302476	-1.00401	-0.534628	0.0448151	0.897257
WBGene00016409	0	0	0	0.0682399	-0.267867	0.189473	0	0	0	0.412501	0.199223	0.342886	-0.276021	-0.734957	0.0360598
WBGene00016410	0	0	0	1.27798	-0.646191	0.439182	0	0	0	0.76719	-1.49911	0.544401	1.78877	0.206729	0.333963
WBGene00004682	0	0	0	-0.0940391	0.186012	0.269329	0	0	0	-0.0943107	0.131648	0.0765663	-0.0937675	0.240376	0.462092
WBGene00007935	0	0	0	-0.267185	0.0982754	-0.16363	0	0	0	-0.34167	-0.0390784	-0.172968	-0.192699	0.235629	-0.154292
WBGene00044079	0	0	0	0.339688	0.400115	0.45701	0	0	0	-0.096767	0.268643	0.119881	0.776143	0.531587	0.79414
WBGene00007937	0	0	0	-0.673875	0.527023	0.16336	0	0	0	-0.444225	0.83653	0.0953999	-0.903524	0.217515	0.23132
WBGene00004108	0	0	0	-0.000968124	0.385205	0.342976	0	0	0	-0.210488	0.232637	0.268514	0.208552	0.537772	0.417439
WBGene00007933	0	0	0	0.67714	0.618631	0.961254	0	0	0	0.634107	0.636246	0.915348	0.720173	0.601016	1.00716
WBGene00007934	0	0	0	-0.278696	0.18423	-0.123978	0	0	0	-0.755698	-0.546758	-0.378176	0.198306	0.915219	0.13022
WBGene00016413	0	0	0	0.64866	-0.310409	0.288568	0	0	0	0.851846	-0.219707	0.904242	0.445474	-0.401111	-0.327106
WBGene00016414	0	0	0	0.738177	-0.745999	0.50464	0	0	0	0.635942	-0.965361	0.495997	0.840412	-0.526637	0.513282
WBGene00016415	0	0	0	0.454948	-0.0623479	0.307535	0	0	0	0.749952	-0.0759347	0.364129	0.159943	-0.0487612	0.250941
WBGene00003443	0	0	0	0.926882	-0.333046	0.294842	0	0	0	0.334865	-0.648898	0.479789	1.5189	-0.0171931	0.109895
WBGene00016416	0	0	0	1.04938	-0.605895	0.526243	0	0	0	0.887559	-0.748133	0.562577	1.2112	-0.463658	0.48991
WBGene00003442	0	0	0	0.975772	-0.498568	0.235901	0	0	0	0.8145	-0.416551	0.663911	1.13704	-0.580585	-0.192109
WBGene00016417	0	0	0	1.20482	0.749582	1.17955	0	0	1	1.69223	1.35704	1.15309	0.717416	0.14212	1.20601
WBGene00001101	0	0	0	0.145574	0.296168	0.346366	0	0	0	0.365039	0.304895	0.260638	-0.0738908	0.287441	0.432095
WBGene00007938	0	0	0	-0.0850806	0.83288	0.365688	0	0	0	-0.93015	-0.62674	-0.123565	0.759989	2.2925	0.854941
WBGene00007944	0	0	0	0.187591	0.316348	0.429891	0	0	0	-0.0891738	0.0837068	0.20888	0.464355	0.54899	0.650902
WBGene00007945	0	0	0	-0.373971	-0.0206777	0.00636963	0	0	0	0.561778	0.0822688	-0.18014	-1.30972	-0.123624	0.19288
WBGene00000751	0	0	0	0.665744	-0.127371	0.112855	0	0	0	1.28756	0.86623	1.33521	0.0439269	-1.12097	-1.1095
WBGene00000752	0	0	0	0.975388	-0.295297	0.205502	0	0	0	1.00017	0.590179	1.6076	0.95061	-1.18077	-1.19659
WBGene00002029	0	0	0	-0.25669	0.0450918	0.242765	0	0	0	-0.0625149	0.226038	0.0481059	-0.450864	-0.135854	0.437423
WBGene00007939	0	0	0	0.624966	-0.0151481	-0.0110608	0	0	0	0.453021	-0.11853	-0.353097	0.79691	0.0882342	0.330975
WBGene00007940	0	0	0	0.765938	-0.216169	0.059355	0	0	0	0.539569	-0.512086	-0.207307	0.992308	0.0797473	0.326017
WBGene00007941	0	0	0	-0.199222	0.113064	0.465504	0	0	0	-0.565605	-0.229296	0.311165	0.167161	0.455425	0.619844
WBGene00007942	0	0	0	-0.140068	0.235351	-0.264405	0	0	0	-0.344417	-0.148921	-0.543396	0.0642801	0.619624	0.0145867
WBGene00007943	0	0	0	0.198622	0.122078	0.367462	0	0	0	0.168371	0.0909352	0.0365441	0.228873	0.153221	0.69838
WBGene00016418	0	0	0	0.0200153	-0.205549	0.17052	0	0	0	0.126095	-0.0047059	0.305126	-0.0860647	-0.406391	0.0359132
WBGene00016419	0	0	0	0.540401	0.332408	0.779556	0	0	1	0.680868	0.471698	0.991593	0.399933	0.193118	0.567519
WBGene00016420	0	0	0	1.2539	-0.540641	0.530456	0	0	0	1.00508	-0.828764	0.694102	1.50272	-0.252517	0.366811
WBGene00003996	0	0	0	0.533385	0.356761	-0.0736887	0	0	0	-0.0702091	-0.31616	-0.504505	1.13698	1.02968	0.357128
WBGene00016421	0	0	0	-0.0434454	-0.423924	-0.0742571	0	0	0	0.426669	0.0804695	-0.00645878	-0.51356	-0.928318	-0.142055
WBGene00016422	0	0	0	-0.43038	0.769809	0.443178	0	0	0	-1.07373	-0.566967	-0.108925	0.21297	2.10659	0.995281
WBGene00004109	0	0	0	0.423104	0.0774157	0.334699	0	0	0	0.640335	0.331112	0.434317	0.205874	-0.176281	0.235081
WBGene00016423	0	0	0	-0.214462	0.201068	0.286092	0	0	0	-0.522767	-0.654469	0.115136	0.0938436	1.05661	0.457048
WBGene00003846	0	0	0	0.383096	0.388349	0.982586	0	0	0	0.112057	0.209321	1.0676	0.654136	0.567377	0.89757
WBGene00016424	0	0	0	-0.614369	0.635956	0.181745	0	0	0	-0.876305	0.157014	-0.804179	-0.352433	1.1149	1.16767
WBGene00016425	1	0	1	2.31108	0.703594	2.16781	1	0	1	1.03515	-0.0641397	1.52215	3.58702	1.47133	2.81347
WBGene00044073	0	0	0	0.70282	-0.00237467	0.12074	0	0	0	1.7042	0.446465	0.229404	-0.298563	-0.451214	0.012075
WBGene00000681	0	0	0	0.112967	0.106297	0.00860322	0	0	0	0.134268	-0.275276	-0.10193	0.0916666	0.487869	0.119136
WBGene00016427	0	0	0	-0.171525	-0.22853	-0.00179156	0	0	0	0.871492	0.338756	0.259283	-1.21454	-0.795816	-0.262866
WBGene00016428	0	0	0	-0.0737255	0.523949	0.0888079	0	0	0	-0.111522	0.285313	-0.337763	-0.0359286	0.762585	0.515379
WBGene00016429	0	0	0	0.25626	1.37476	0.682127	0	0	0	-0.577206	0.248042	0.0661126	1.08973	2.50149	1.29814
WBGene00016430	0	0	0	0	0	0	0	0	0	0	0	0	0	0	0
WBGene00016431	0	0	0	-0.0498377	0.022863	-0.101371	0	0	0	-0.588956	-0.389532	-0.262218	0.48928	0.435258	0.0594753
WBGene00000173	0	0	0	1.02054	0.917047	0.91164	0	0	0	1.09827	0.564713	0.775752	0.942813	1.26938	1.04753
WBGene00044016	0	0	0	0.370549	0.00634123	0.348858	0	0	0	0.247291	-0.404075	0.282981	0.493807	0.416757	0.414735
WBGene00044024	0	1	0	1.19982	4.34606	1.75333	0	1	1	1.2382	4.28358	2.31269	1.16144	4.40853	1.19396
WBGene00007946	0	0	0	2.29381	0.262733	1.03813	0	0	0	1.29193	-0.70498	0.552168	3.29569	1.23045	1.52409
WBGene00007947	0	0	0	-0.426642	1.32717	0.694165	0	0	0	-1.45256	0.0348592	-1.05136	0.599272	2.61948	2.43969
WBGene00007948	0	0	0	0.366661	-0.564772	0.266154	0	0	0	-0.00499164	-1.07874	0.330749	0.738314	-0.0508067	0.201559
WBGene00007949	0	0	0	-1.69798	0.224386	-1.82627	0	0	-1	-1.71979	-0.228007	-2.51113	-1.67617	0.676779	-1.14141
WBGene00007950	0	0	0	0.134425	0.124939	0.468201	0	0	0	0.415475	0.156855	0.0665663	-0.146626	0.0930222	0.869836
WBGene00007951	0	0	0	0.568492	0.859202	0.432657	0	0	0	0.378809	0.670358	0.0711417	0.758176	1.04805	0.794172
WBGene00007952	0	0	0	0.162341	-0.422212	0.120582	0	0	0	0.114932	-0.387358	0.155926	0.209751	-0.457065	0.0852385
WBGene00007953	0	0	0	-0.404666	0.315529	-0.14332	0	0	0	-0.252941	-0.0529537	-0.162772	-0.55639	0.684011	-0.123869
WBGene00006701	0	0	0	0.34009	0.322877	0.313142	0	0	0	0.538788	0.390918	0.323413	0.141393	0.254837	0.30287
WBGene00016432	0	0	0	0.411655	0.132851	0.416164	0	0	0	0.614301	0.370642	0.47519	0.20901	-0.104939	0.357138
WBGene00016433	0	0	0	-0.346564	-0.137035	0.535752	0	0	0	-0.693127	-0.27407	-0.133979	0	0	1.20548
WBGene00016434	0	0	0	0.451671	-0.00384882	0.37798	0	0	0	1.32213	1.1605	1.41686	-0.418783	-1.1682	-0.660898
WBGene00016435	0	0	0	0.0171742	0.564177	0.136918	0	0	0	-0.930658	-0.231773	-0.420693	0.965007	1.36013	0.694528
WBGene00016436	0	0	0	-0.0174124	0.20948	0.138695	0	0	0	0.6126	0.62505	0.199774	-0.647425	-0.20609	0.0776165
WBGene00016437	0	0	0	1.37293	0.337659	0.258263	0	0	0	1.42946	0.153612	0.559148	1.31641	0.521705	-0.0426214
WBGene00000748	0	0	0	0.127726	-0.31023	-0.612483	0	0	0	-0.509449	-1.30264	-1.36648	0.764901	0.682183	0.141512
WBGene00006887	0	0	0	0.242063	0.11239	0.476311	0	0	0	0.0532049	0.177051	0.431644	0.430921	0.0477291	0.520978
WBGene00016438	0	0	0	0.187488	-0.198086	-0.0904593	0	0	0	0.83128	0.0529421	0.0804221	-0.456304	-0.449115	-0.261341
WBGene00044743	0	0	0	-0.215709	0.0435027	0.610333	0	0	0	-0.346343	0.000813075	0.247984	-0.0850748	0.0861923	0.972682
WBGene00004746	0	0	0	0.533647	0.142689	0.606052	0	0	0	0.551866	0.406896	0.329737	0.515429	-0.121519	0.882367
WBGene00007959	0	0	0	0.0664257	0.495323	-0.0807474	0	0	0	-0.350251	0.0585421	-0.244154	0.483102	0.932104	0.0826592
WBGene00044121	0	0	0	1.66641	-0.169905	1.3487	0	0	0	2.43303	0.604085	2.14134	0.899782	-0.943896	0.55605
WBGene00007954	0	0	0	-0.542897	0.443809	-0.266797	0	0	0	-0.430576	0.932554	-0.260882	-0.655219	-0.0449349	-0.272713
WBGene00007955	0	0	0	-0.049568	0.310765	0.222992	0	0	0	-0.0900369	0.154756	0.0599929	-0.00909916	0.466774	0.385992
WBGene00003239	0	0	0	0.171795	0.0642328	0.492248	0	0	0	0.103831	0.0620689	0.512692	0.239759	0.0663967	0.471805
WBGene00002975	0	0	0	0.291048	0.41876	0.229641	0	0	0	-0.446553	0.0678532	-0.162526	1.02865	0.769668	0.621808
WBGene00007956	0	0	0	0.382665	0.302002	0.364554	0	0	0	0.539645	0.660158	0.357112	0.225684	-0.0561531	0.371996
WBGene00007957	0	0	0	0.173034	0.841477	0.156067	0	0	0	-0.0824111	1.2655	-0.0951965	0.428479	0.41745	0.407331
WBGene00007958	0	0	0	0.00975267	0.185473	-0.358982	0	0	0	1.30289	1.09389	-0.293758	-1.28339	-0.722943	-0.424205
WBGene00016439	0	0	0	0.109693	-0.170284	0.0490857	0	0	0	0.0433441	-0.168968	0.0792639	0.176042	-0.1716	0.0189074
WBGene00016446	0	0	0	-0.111964	-0.0755441	-0.071788	0	0	0	0.188065	0.140575	0.0566192	-0.411993	-0.291663	-0.200195
WBGene00016447	0	0	0	1.41371	-0.616885	0.467481	0	0	0	0.835357	-0.896584	0.599037	1.99207	-0.337186	0.335925
WBGene00016448	0	0	0	0.138913	0.383394	0.18291	0	0	0	0.443953	0.253418	-0.193055	-0.166126	0.513371	0.558875
WBGene00016449	0	0	0	-0.695317	-0.436224	-0.479452	0	0	0	-0.265692	-0.272068	-0.502961	-1.12494	-0.60038	-0.455944
WBGene00016450	0	0	0	1.69837	-0.300866	1.15397	1	0	1	2.14471	0.396667	1.4252	1.25202	-0.998398	0.88275
WBGene00016451	0	1	0	0.0308867	3.15539	0.514851	0	1	0	0.216297	3.31483	0.395228	-0.154524	2.99595	0.634474
WBGene00000204	0	0	0	-0.347737	-0.269054	0.0775311	0	0	0	-0.202989	-0.449711	0.166995	-0.492484	-0.0883966	-0.0119331
WBGene00016452	0	0	0	-0.229721	0.0519943	-0.44315	0	0	0	0.470681	0.377679	-0.249832	-0.930124	-0.273691	-0.636469
WBGene00016440	0	0	0	0.854678	-0.445805	0.317102	0	0	0	0.585274	-0.520998	0.409231	1.12408	-0.370611	0.224972
WBGene00016441	0	0	0	0.823962	-0.838546	0.0524147	0	0	0	0.445982	-1.14942	0.00535224	1.20194	-0.527675	0.0994771
WBGene00000767	0	0	0	-0.177168	-0.437535	-0.401038	0	0	0	-0.241897	-0.626029	-0.502183	-0.112438	-0.24904	-0.299892
WBGene00016442	0	0	0	-0.450361	-0.237013	-0.218162	0	0	0	-0.277647	-0.184545	-0.484065	-0.623075	-0.28948	0.047742
WBGene00016443	0	0	0	-0.287504	-0.221973	0.0081725	0	0	0	0.414686	0.0987736	0.131673	-0.989694	-0.54272	-0.115328
WBGene00016444	0	0	0	0.077914	-0.282726	0.251568	0	0	0	0.436572	-0.0487837	0.322332	-0.280744	-0.516668	0.180803
WBGene00016445	0	0	0	1.06028	-0.150788	0.617856	0	0	0	1.17011	-0.0408582	0.780851	0.950449	-0.260717	0.454861
WBGene00000418	0	0	0	0.277589	-0.147839	0.3869	0	0	0	0.571922	0.167207	0.625287	-0.016744	-0.462885	0.148512
WBGene00005436	0	0	0	0	0	0	0	0	0	0	0	0	0	0	0
WBGene00023513	0	0	0	-0.0535046	-0.128646	-0.0175121	0	0	0	0.56934	0.419057	0.306495	-0.67635	-0.67635	-0.341519
WBGene00005435	0	0	0	0	0	0	0	0	0	0	0	0	0	0	0
WBGene00007960	0	0	0	0	0	0.238499	0	0	0	0	0	0	0	0	0.476997
WBGene00007961	0	0	0	-0.132725	-0.353247	0.502228	0	0	0	0.658373	0.21733	0.241018	-0.923823	-0.923823	0.763438
WBGene00023508	0	0	0	-0.10429	-0.188726	-0.188726	0	0	0	0	0	0	-0.208581	-0.377452	-0.377452
WBGene00016453	0	0	0	0.522153	0.476936	0.822466	0	0	0	3.11862	2.9402	1.12418	-2.07431	-1.98632	0.520755
WBGene00016462	0	0	0	0.785411	-0.59899	0.205974	0	0	0	0.0674079	-1.43326	-0.096283	1.50341	0.235279	0.508231
WBGene00016463	0	0	0	-0.050078	0.541908	-0.215073	0	0	0	0.116738	0.663596	-0.374822	-0.216893	0.420219	-0.0553246
WBGene00016454	0	0	0	-0.101253	0.640279	0.399822	0	0	0	-0.00276241	0.592864	0.312215	-0.199744	0.687695	0.487429
WBGene00016455	0	0	0	0.214199	0.140537	0.262937	0	0	0	2.23354	2.08952	-0.45425	-1.80514	-1.80844	0.980124
WBGene00016456	0	0	0	0.398447	0.586544	0.705573	0	0	0	0.811007	0.96181	0.783521	-0.0141126	0.211277	0.627624
WBGene00016457	0	0	0	-0.00371985	-0.295009	0.00553203	0	0	0	3.30408	3.20648	-0.104052	-3.31152	-3.7965	0.115116
WBGene00016458	0	0	0	0.218267	0.420075	0.0227887	0	0	0	0.71627	0.638013	-0.116666	-0.279737	0.202137	0.162243
WBGene00016459	0	0	0	-0.673778	-0.805449	-0.776479	0	0	0	-1.34756	-1.6109	-2.02995	0	0	0.476997
WBGene00016460	0	0	0	0.00988744	-0.45273	-0.162915	0	0	0	0.366459	-0.416462	0.00165919	-0.346684	-0.488997	-0.327489
WBGene00016461	0	0	0	0.511395	-0.712185	0.141938	0	0	0	0.119377	-0.764855	0.121438	0.903412	-0.659515	0.162438
WBGene00007963	0	0	0	-0.608018	0.484502	-1.9793	0	0	-1	0.582337	2.18941	-1.68543	-1.79837	-1.22041	-2.27318
WBGene00007970	0	0	0	-0.364081	0.0297063	0.73582	0	0	0	0.332988	0.970815	1.13644	-1.06115	-0.911403	0.335195
WBGene00044167	0	0	0	0.0723794	-0.0839081	-0.0839081	0	0	0	0.144759	-0.167816	-0.167816	0	0	0
WBGene00007964	0	0	0	0.071646	0.434476	0.0156297	0	0	0	0.902124	1.52939	0.538418	-0.758832	-0.660438	-0.507159
WBGene00014697	0	0	0	0.783217	-0.270155	-0.0171256	0	0	0	0.939681	-0.131479	0.38523	0.626754	-0.40883	-0.419481
WBGene00007965	0	0	0	-0.258771	-0.520913	-0.310714	0	0	0	0.115111	-0.269868	-0.337163	-0.632652	-0.771958	-0.284265
WBGene00007966	0	0	0	-0.105249	-0.642258	0.481226	0	0	0	0.127113	-0.346588	1.24022	-0.337611	-0.937928	-0.277765
WBGene00007967	0	0	0	0.625942	-0.38368	0.241436	0	0	0	0.781876	-0.417129	0.0993132	0.470009	-0.350231	0.383559
WBGene00000264	0	0	0	-0.0811089	-0.959	-0.467212	0	0	0	0.249392	-0.521752	-0.383095	-0.411609	-1.39625	-0.55133
WBGene00007969	0	0	0	-0.497088	0.563181	0.0826145	0	0	0	-0.843246	0.549729	-0.0900001	-0.15093	0.576632	0.255229
WBGene00007977	0	0	0	0.949219	-0.400344	0.414409	0	0	0	0.525076	-0.565007	0.30212	1.37336	-0.235681	0.526698
WBGene00007978	0	0	0	-0.117489	-0.582751	0.17726	0	0	0	0.46869	0.058295	0.561066	-0.703668	-1.2238	-0.206546
WBGene00007979	0	0	0	-0.114194	-0.140184	0.164978	0	0	0	0.476819	0.360119	0.271778	-0.705207	-0.640488	0.0581783
WBGene00044120	0	0	0	0.369358	0.626696	0.841705	0	0	0	1.33975	1.59421	0.858217	-0.601039	-0.340818	0.825194
WBGene00044614	0	0	0	0.150428	-0.179773	-0.108476	0	0	0	0.725982	0.408255	0.0911373	-0.425125	-0.7678	-0.308089
WBGene00000527	0	0	0	0.102195	-0.395962	-0.113695	0	0	0	0.267643	-0.0896738	0.205178	-0.0632525	-0.702251	-0.432568
WBGene00007971	0	0	0	-0.164229	-0.278241	-0.301437	0	0	0	0.152815	0.023355	-0.279962	-0.481273	-0.579837	-0.322911
WBGene00003925	0	0	0	-0.12187	-0.3166	-0.43978	0	0	0	0.0232319	-0.358432	-0.426565	-0.266971	-0.274769	-0.452996
WBGene00007972	0	0	0	0.529266	-0.218533	0.519842	0	0	0	0.615201	-0.123343	0.664189	0.443332	-0.313724	0.375494
WBGene00007973	0	0	0	-0.344882	0.40697	-0.537451	0	0	0	0.967123	1.21825	-0.644089	-1.65689	-0.404308	-0.430814
WBGene00007974	0	0	0	-0.567035	-0.237195	-0.12516	0	0	0	-0.0168766	-0.047586	-0.0370231	-1.11719	-0.426804	-0.213298
WBGene00007975	0	0	0	-0.183975	-0.344521	0.17246	0	0	0	-0.120693	-0.187165	0.169967	-0.247258	-0.501876	0.174953
WBGene00007976	0	0	0	0.123978	0.0854531	0.553956	0	0	0	0.0523474	0.0445543	0.603973	0.195609	0.126352	0.503938
WBGene00016464	0	0	0	0.386929	0.733449	0.413806	0	0	0	-0.0203573	0.355956	-0.0927213	0.794216	1.11094	0.920333
WBGene00016465	0	0	0	-0.0418563	0.391322	0.338659	0	0	0	1.31942	1.19406	1.24559	-1.40313	-0.411419	-0.568268
WBGene00016466	0	0	0	-0.267314	0.275912	0.463422	0	0	0	0	1.08645	1.12664	-0.534628	-0.534628	-0.199797
WBGene00016467	0	0	0	0.00641176	0.950096	0.895518	0	0	0	0.727198	1.58825	0.882286	-0.714374	0.311939	0.908751
WBGene00016468	0	0	0	0.260154	-0.0136064	0.513767	0	0	0	0.268429	-0.216604	0.563773	0.251878	0.189392	0.463762
WBGene00016469	0	0	0	-0.155139	0.119936	0.269011	0	0	0	-0.629617	-0.0857344	-0.0888938	0.319338	0.325607	0.626915
WBGene00001841	0	0	0	0.324842	0.872225	0.574319	0	0	0	-0.666786	0.646505	0.118049	1.31647	1.09795	1.03059
WBGene00044576	0	0	0	-0.673569	-0.228097	-0.441808	0	0	0	0.451194	0.0505673	-0.219016	-1.79833	-0.506762	-0.664601
WBGene00016479	0	0	0	0	0.0840437	0	0	0	0	0	0	0	0	0.168087	0
WBGene00016480	0	0	0	-0.0839081	-0.0839081	-0.0839081	0	0	0	-0.167816	-0.167816	-0.167816	0	0	0
WBGene00016481	0	0	0	0.483369	-0.493979	1.07355	0	0	1	1.189	-0.123267	1.15442	-0.22226	-0.864691	0.992675
WBGene00016483	0	0	0	0.937333	-2.02483	1.35163	0	0	1	1.23431	-2.70837	1.37758	0.640356	-1.34128	1.32568
WBGene00016484	0	0	0	0.851833	-1.92817	1.44578	0	0	1	0.93137	-2.7084	0.991705	0.772296	-1.14795	1.89986
WBGene00016471	0	0	0	-0.162471	0.0549521	0.416237	0	0	0	-0.372112	-0.516182	0.64195	0.0471705	0.626086	0.190523
WBGene00016472	0	0	0	0.28467	0.26773	0	0	0	0	0.56934	0.53546	0	0	0	0
WBGene00016473	0	0	0	-0.390922	-0.566855	0.362341	0	0	0	-0.687292	-1.0368	0.36899	-0.0945514	-0.0969067	0.355693
WBGene00016474	0	0	0	0.201817	-0.759082	0.378582	0	0	0	0.0760453	-0.902612	0.447574	0.327588	-0.615553	0.30959
WBGene00016475	0	0	0	0.352519	0.0961544	0.60927	0	0	0	0.322672	0.527052	0.853448	0.382367	-0.334743	0.365093
WBGene00016476	0	0	0	0.0662862	0.203747	0.415305	0	0	0	0.164736	0.153612	0.306495	-0.032164	0.253882	0.524115
WBGene00016477	0	0	0	-0.619654	-0.071377	-0.601123	0	0	0	-0.00928681	0.507825	-0.578627	-1.23002	-0.650579	-0.623619
WBGene00016478	0	0	0	0.012036	0.20826	-0.272634	0	0	0	0.401524	0.475352	-0.167816	-0.377452	-0.0588331	-0.377452
WBGene00016485	0	0	0	-0.200371	-0.273239	-0.619855	0	0	0	1.57666	1.54058	-0.436489	-1.9774	-2.08706	-0.80322
WBGene00006550	0	0	0	-0.0181493	0.167213	-0.0119639	0	0	0	0.164736	0.53546	0	-0.201035	-0.201035	-0.0239278
WBGene00016486	0	0	0	-0.249352	0.363553	1.14662	0	0	0	0.86014	1.47064	1.7953	-1.35884	-0.743536	0.497945
WBGene00016487	0	0	0	0.223331	0.0840437	0	0	0	0	0.446662	0	0	0	0.168087	0
WBGene00016488	0	0	0	0.640603	0.956265	0.89095	0	0	0	1.01548	1.32024	1.63684	0.265726	0.592296	0.145056
WBGene00044560	0	0	0	0	0	0	0	0	0	0	0	0	0	0	0
WBGene00016489	0	0	0	0.457853	-0.0482163	0.708382	0	0	0	0.341127	-0.182681	0.615122	0.574579	0.0862483	0.801643
WBGene00016490	0	0	0	-0.0307918	-0.065312	-0.0986984	0	0	0	-0.0221866	-0.0951129	-0.16552	-0.039397	-0.035511	-0.0318769
WBGene00003369	0	0	0	-0.245235	0.113054	-0.529195	0	0	0	-0.461757	0.0276674	-0.159179	-0.0287126	0.19844	-0.899211
WBGene00003370	0	0	0	-0.0577662	0.328111	-0.565042	0	0	0	-0.00295497	0.413133	-0.385535	-0.112577	0.243088	-0.744548
WBGene00044683	0	0	0	0.996698	-0.515644	-0.0653538	0	0	0	0.848704	-0.476481	-0.0362133	1.14469	-0.554806	-0.0944943
WBGene00007980	0	0	0	0.472615	-0.174797	0.480237	0	0	0	0.664845	-0.0876128	0.577658	0.280384	-0.261981	0.382816
WBGene00007981	0	0	0	0.0438242	0.388486	0.194223	0	0	0	0.941002	0.4764	0.197943	-0.853354	0.300573	0.190503
WBGene00007982	0	0	0	0.040944	0.57786	0.275003	0	0	0	-0.0960827	0.625822	0.107656	0.177971	0.529898	0.44235
WBGene00007983	0	0	0	0.736476	0.204426	0.656112	0	0	0	1.02319	0.550703	0.55952	0.449762	-0.141851	0.752704
WBGene00006537	0	0	0	-0.236364	0.0394305	0.067002	0	0	0	-0.421633	-0.231448	-0.0663549	-0.051094	0.310308	0.200359
WBGene00044230	0	0	0	0.203732	-0.382337	-0.10263	0	0	0	-0.174335	-1.08329	-0.930411	0.581798	0.318619	0.72515
WBGene00007984	0	0	0	0.0181243	0.313967	-0.0525615	0	0	0	-0.346503	0.207048	-0.290694	0.382752	0.420886	0.185571
WBGene00007985	0	0	0	0.843266	-0.358883	0.174036	0	0	0	1.45528	0.202096	0.53261	0.231253	-0.919862	-0.184538
WBGene00004372	0	0	0	0.582323	0.436673	0.264416	0	0	0	0.767952	0.408023	0.0261027	0.396694	0.465324	0.502728
WBGene00007986	0	0	0	0.783021	-0.793918	0.109851	0	0	0	0.283743	-1.29047	0.161539	1.2823	-0.297366	0.0581633
WBGene00007987	0	0	0	0.566718	-0.548866	0.107332	0	0	0	0.270218	-0.853847	0.152182	0.863217	-0.243885	0.0624817
WBGene00002128	0	0	0	-0.464736	0.24484	-0.342747	0	0	0	-0.414178	0.026057	-0.632612	-0.515295	0.463623	-0.0528817
WBGene00001452	0	0	0	0.0910339	0.730264	0.377382	0	0	0	0.590774	0.828042	0.356965	-0.408707	0.632487	0.397799
WBGene00004110	0	0	0	-0.021885	-0.117318	0.283903	0	0	0	0.28758	0.253266	0.57427	-0.33135	-0.487901	-0.00646391
WBGene00016491	0	0	0	0.760958	-0.502281	0.0614502	0	0	0	0.31305	-0.803177	0.0777559	1.20886	-0.201386	0.0451444
WBGene00000871	0	0	0	-0.449752	-0.462571	-0.115523	0	0	0	-0.185989	-0.133441	0.165001	-0.713516	-0.7917	-0.396048
WBGene00004111	0	0	0	0.271202	-0.0662491	0.178616	0	0	0	0.380507	0.134044	0.215345	0.161897	-0.266542	0.141886
WBGene00016492	0	0	0	-0.93922	-0.0475191	-0.533251	0	0	0	0.108497	0.383253	-0.366823	-1.98694	-0.478291	-0.699679
WBGene00016493	0	0	0	-0.46953	-0.393366	-0.682318	0	0	0	-0.431331	-0.716873	-0.814173	-0.507729	-0.0698582	-0.550463
WBGene00016494	0	0	0	0.364197	-0.345182	0.0889691	0	0	0	0.802465	0.0498025	0.258467	-0.0740714	-0.740167	-0.0805291
WBGene00077520	0	0	0	0.294049	0.158299	0.103039	0	0	0	0.754343	0.899913	0.403587	-0.166246	-0.583316	-0.197508
WBGene00007988	0	0	0	0.558033	1.21817	1.07173	0	0	1	0.385948	0.796525	0.956021	0.730118	1.63982	1.18745
WBGene00007989	0	0	1	1.87328	1.705	2.24593	0	0	1	0.91169	0.72077	1.33059	2.83487	2.68923	3.16127
WBGene00007990	0	0	0	1.29653	1.22644	0.476018	0	0	0	1.4367	1.63349	0.515565	1.15637	0.819386	0.436471
WBGene00007991	0	0	0	0.0639033	0.191862	0.29489	0	0	0	0.547329	0.602748	0.479206	-0.419522	-0.219024	0.110573
WBGene00007992	0	0	0	1.00294	1.95983	1.77202	0	1	1	2.15054	1.6098	1.13931	-0.144663	2.30987	2.40473
WBGene00004202	0	0	0	-0.0176442	0.185661	0.0922495	0	0	0	0.39428	0.270554	0.10328	-0.429568	0.100769	0.0812192
WBGene00016495	0	0	0	0.0736025	-0.237156	0.083486	0	0	0	0.389896	0.125988	0.150317	-0.24269	-0.6003	0.0166546
WBGene00016502	0	0	0	-0.395129	-0.172247	-0.520375	0	0	0	-1.27855	-1.24205	-2.58387	0.488298	0.897552	1.54312
WBGene00016503	0	0	0	1.14494	1.09373	-0.159645	0	0	0	0.973467	0.821702	-0.7767	1.31641	1.36576	0.457411
WBGene00016504	0	0	0	0.408096	0.623223	0.556636	0	0	0	0.504159	0.939431	0.547772	0.312033	0.307014	0.5655
WBGene00016505	0	0	0	0.422925	0.597124	0.970682	0	0	1	0.0207017	0.436014	0.795665	0.825148	0.758235	1.1457
WBGene00016496	0	0	0	0.0267294	0.00851905	0.0137615	0	0	0	-0.0968912	-0.0845311	-0.0139734	0.15035	0.101569	0.0414964
WBGene00016497	0	0	0	0.0396956	0.306463	0.327097	0	0	0	0	0.53546	0.306495	0.0793912	0.0774651	0.347699
WBGene00001697	0	0	0	0.156288	1.04336	0.704871	0	0	0	0.312575	1.00803	1.40974	0	1.07869	0
WBGene00016498	0	0	0	0.0171287	-0.277918	0.0733646	0	0	0	-0.505371	-0.624071	0.22711	0.539629	0.068235	-0.0803804
WBGene00016499	0	0	0	0.0258262	0.418643	0.00827578	0	0	0	-0.0709602	0.317012	0.00556093	0.122613	0.520274	0.0109906
WBGene00016500	0	0	0	0.264964	0.63946	0.353411	0	0	0	0.631631	0.750967	0.510902	-0.101702	0.527952	0.195919
WBGene00016501	0	0	0	-0.0179249	-0.401681	-0.130776	0	0	0	0.818214	0.458532	0.119472	-0.854064	-1.26189	-0.381025
WBGene00007993	0	0	0	-0.318234	0.164728	-0.310045	0	0	0	-0.352565	0.0378286	-0.305545	-0.283903	0.291628	-0.314545
WBGene00007994	0	0	0	-0.126116	0.541529	0.171702	0	0	0	0.382357	0.42201	-0.197366	-0.634589	0.661048	0.54077
WBGene00007995	0	0	0	-0.144757	0.0664471	1.69089	0	0	1	-0.289514	-0.0351932	1.24559	0	0.168087	2.13618
WBGene00000457	0	0	0	-0.0181906	0.79615	1.11073	0	0	0	0.543633	1.22881	1.29514	-0.580014	0.36349	0.926316
WBGene00000458	0	0	0	0.356082	0.0696386	0.628925	0	0	0	0.392175	0.150317	0.874898	0.319989	-0.0110399	0.382952
WBGene00002990	0	0	0	0.216451	0.145147	0.312071	0	0	0	0.207256	0.0964965	0.340804	0.225646	0.193797	0.283337
WBGene00003591	0	0	0	-0.13363	0.587345	0.148205	0	0	0	0.270419	1.0969	0.0599291	-0.537679	0.0777875	0.236481
WBGene00000859	0	0	0	0.000527359	-0.00710203	0.219293	0	0	0	-0.167816	-0.0142041	-0.167816	0.168871	0	0.606403
WBGene00000860	0	0	0	-0.289314	-0.130004	0.562014	0	0	0	-0.578627	-0.578627	0.0919852	0	0.318619	1.03204
WBGene00016511	0	0	0	0.29664	-0.175631	0.0349949	0	0	0	-0.024557	-0.409669	-0.17022	0.617837	0.0584062	0.24021
WBGene00045308	0	0	0	-0.536686	-0.722374	-0.567142	0	0	0	-0.750382	-1.34831	-0.780524	-0.32299	-0.0964402	-0.353759
WBGene00016506	0	0	0	-0.214622	0.67921	0.2999	0	0	0	-0.332918	0.57373	-0.148472	-0.0963252	0.78469	0.748271
WBGene00016507	0	0	0	0.111691	0.471686	0.235194	0	0	0	-0.26237	0.283534	-0.0344214	0.485752	0.659838	0.504809
WBGene00000861	0	0	0	0.309711	0.12562	-0.0839081	0	0	0	0.619422	0.251241	-0.167816	0	0	0
WBGene00016508	0	0	0	-0.0327259	0.0885686	-0.0324895	0	0	0	-0.0222126	0.52594	0.00235777	-0.0432392	-0.348803	-0.0673368
WBGene00016509	0	0	0	-0.0106586	0.289036	0.000720659	0	0	0	0.418098	0.607783	0.0162237	-0.439415	-0.029712	-0.0147824
WBGene00002010	0	0	0	-0.740764	-0.0738885	-0.162816	0	0	0	-1.16456	-0.252602	-0.225261	-0.316971	0.104825	-0.10037
WBGene00003528	0	0	0	0.928241	0.278623	0.695389	0	0	0	2.04549	1.26534	1.20756	-0.189007	-0.708094	0.183214
WBGene00006576	0	0	0	0.758884	0.937687	0.862801	0	0	0	1.04003	1.07946	1.04996	0.477738	0.795911	0.675643
WBGene00008000	0	0	0	0.0152976	-0.185286	-0.15627	0	0	0	0.126751	0.0410006	-0.11055	-0.0961555	-0.411573	-0.20199
WBGene00008001	0	0	0	1.20093	-0.462084	0.623286	0	0	0	0.818067	-0.732498	0.713549	1.58379	-0.19167	0.533023
WBGene00001689	0	0	0	0.377928	-0.340125	0.240162	0	0	0	0.297678	-0.437772	0.0985829	0.458177	-0.242479	0.381742
WBGene00004343	0	0	0	0.0653395	-0.297734	0.154414	0	0	0	0.230059	-0.15888	0.200485	-0.09938	-0.436587	0.108343
WBGene00008002	0	0	0	-0.127624	0.214634	-0.439807	0	0	0	-0.231295	0.407824	-1.27456	-0.0239523	0.0214448	0.394948
WBGene00005691	0	0	0	0.224281	1.19456	0.816137	0	0	0	0.128532	1.80968	1.02587	0.32003	0.579443	0.606403
WBGene00045390	0	0	0	0.60221	0.727166	0.886251	0	0	0	1.02861	1.01901	1.08825	0.175812	0.435319	0.684256
WBGene00005690	0	0	0	0.134166	0.27729	0.509455	0	0	0	0.333707	0.210699	0.888636	-0.0653741	0.34388	0.130273
WBGene00016512	0	0	0	0.84843	-0.983385	-0.106349	0	0	0	0.635218	-1.09081	0.175582	1.06164	-0.875957	-0.38828
WBGene00016513	0	0	0	0.566068	0.718465	0.229187	0	0	0	1.29679	1.44802	0.45928	-0.164655	-0.0110861	-0.000906795
WBGene00006794	0	0	0	-0.538822	-0.347449	0.273863	0	0	0	-1.07107	-0.883368	0.37691	-0.00657022	0.18847	0.170815
WBGene00016514	0	0	0	-0.534968	0.197146	0.673185	0	0	0	0.0455243	0.34834	1.04214	-1.11546	0.0459515	0.304233
WBGene00016515	0	0	0	0.305962	-0.769744	-0.329093	0	0	0	-0.225467	-1.45919	-0.232118	0.837391	-0.0802984	-0.426068
WBGene00016516	0	0	0	0.131345	-0.683402	-0.327247	0	0	0	-0.637092	-1.6708	-0.169997	0.899782	0.303998	-0.484498
WBGene00016517	0	0	0	0.271824	0.0256913	0.448378	0	0	0	0.0468589	-0.854131	-0.178181	0.496788	0.905514	1.07494
WBGene00016518	0	0	0	0.877562	1.60821	1.25311	0	0	0	1.04504	1.95088	1.75069	0.710086	1.26553	0.755535
WBGene00000225	0	0	0	0.130065	-0.130018	-0.213439	0	0	0	-0.0713531	-0.386648	-0.239329	0.331484	0.126611	-0.187549
WBGene00007996	0	0	0	-0.0430061	0.649509	-0.00841894	0	0	0	-0.959839	-0.852999	-1.11376	0.873827	2.15202	1.09692
WBGene00007997	0	0	0	-0.596599	0.422719	-0.0338325	0	0	0	-1.05345	0.134472	-1.06885	-0.139747	0.710965	1.00119
WBGene00007998	0	0	0	0.37726	-0.187418	0.275787	0	0	0	-0.207706	-0.726568	-0.0746973	0.962226	0.351731	0.626271
WBGene00007999	0	0	0	0.134125	0.00873119	0.455543	0	0	0	-0.0345596	-0.550282	0.290019	0.30281	0.567745	0.621067
WBGene00008003	0	0	0	0.0246891	1.86481	1.91189	0	1	1	-0.0637049	1.88498	2.0065	0.113083	1.84464	1.81728
WBGene00003210	0	0	0	0.456659	-0.010703	0.720716	0	0	0	0.551871	0.31014	0.902561	0.361447	-0.331546	0.53887
WBGene00008005	0	0	0	-0.326658	-0.507755	-0.082016	0	0	0	-0.157209	-0.380268	-0.1809	-0.496108	-0.635242	0.0168678
WBGene00008006	0	0	0	0.314009	-0.0339809	0.621511	0	0	0	0.364999	0.0144965	0.670166	0.26302	-0.0824582	0.572855
WBGene00003912	0	0	0	-0.151499	-0.275134	-0.253767	0	0	0	0.649589	0.555164	0.0320512	-0.952586	-1.10543	-0.539584
WBGene00008007	0	0	0	0.255534	-0.50199	0.265365	0	0	0	0.0526802	-0.660349	0.340126	0.458388	-0.343631	0.190603
WBGene00000193	0	0	0	0.273506	0.675725	0.0323504	0	0	0	0.874132	1.06392	-0.192189	-0.327121	0.287529	0.25689
WBGene00008008	0	0	0	0.0808744	-0.0829922	-0.0805048	0	0	0	0.678757	0.211225	-0.0295109	-0.517008	-0.377209	-0.131499
WBGene00008009	0	0	0	0.128593	0.759418	1.33436	0	0	0	1.06257	1.42507	1.47262	-0.805386	0.0937707	1.1961
WBGene00008010	0	1	1	1.46469	2.78734	6.0542	0	1	1	1.34091	2.8078	6.22204	1.58847	2.76688	5.88635
WBGene00008012	0	0	0	0.242036	-0.11192	0.327295	0	0	0	0.164736	0.153612	0	0.319336	-0.377452	0.65459
WBGene00008013	0	0	0	-0.0546481	-0.280294	0.311405	0	0	0	-0.484557	-0.993218	0.00678187	0.375261	0.43263	0.616027
WBGene00008014	0	0	0	0.52255	0.452659	-1.2899	0	0	0	3.62881	2.16443	1.27512	-2.58371	-1.25911	-3.85492
WBGene00008015	0	0	1	0.407184	0.932863	2.33655	0	0	1	0.908919	1.84801	2.74206	-0.0945514	0.0177194	1.93103
WBGene00008016	0	0	0	0.364908	0.18297	0.705724	0	0	0	0.787238	0.743391	0.161371	-0.0574216	-0.377452	1.25008
WBGene00008017	0	0	0	-0.149222	-0.567414	-1.59856	0	0	-1	0.470956	-0.612763	-1.47994	-0.7694	-0.522064	-1.71717
WBGene00008018	0	0	0	0.25948	0.655674	0.324513	0	0	0	0.792894	1.10791	0.477883	-0.273934	0.203439	0.171143
WBGene00008019	0	0	0	0.0731706	0.0660782	0.304697	0	0	0	-0.0496909	-0.142442	0.0764554	0.196032	0.274599	0.532939
WBGene00008020	0	0	0	-0.100852	0.357984	0.567871	0	0	0	0.411931	0.52175	0.482585	-0.613635	0.194218	0.653156
WBGene00008021	0	0	0	0.291693	1.13495	0.80778	0	0	0	0.258516	1.53123	0.80687	0.32487	0.738667	0.80869
WBGene00008022	0	0	0	0.543531	0.459173	0.233957	0	0	0	0.638892	0.862172	0.0921831	0.44817	0.0561735	0.375732
WBGene00008023	0	0	0	-0.242666	-0.0397619	0.647058	0	0	0	0.849243	0.51539	0.553078	-1.33458	-0.594914	0.741039
WBGene00008024	0	0	0	-0.805479	-0.815151	-1.02141	0	0	0	-1.1256	-1.27983	-1.57226	-0.485356	-0.350469	-0.470556
WBGene00008025	0	0	0	-0.612741	0.0684734	-0.503855	0	0	0	-0.213389	0.298248	-0.546921	-1.01209	-0.161301	-0.460789
WBGene00001252	0	0	0	0.17167	0.839215	0.130263	0	0	0	0.847516	0.825007	-0.527407	-0.504177	0.853424	0.787932
WBGene00016519	0	0	0	-0.0171992	0.47189	0.301101	0	0	0	-0.153394	0.689898	-0.31813	0.118995	0.253882	0.920333
WBGene00016528	1	0	0	2.29031	-0.0930738	1.95512	1	0	1	1.6678	0.419057	1.8013	2.91282	-0.605205	2.10895
WBGene00005144	0	0	0	0.228422	0.449579	0.690537	0	0	0	0	0	1.04624	0.456843	0.899157	0.33483
WBGene00005142	0	0	0	-1.1758	1.3271	0.0309734	0	0	0	-1.31833	1.57099	0.91811	-1.03327	1.08321	-0.856164
WBGene00016520	0	0	0	-0.0998719	-0.00188443	-0.0135146	0	0	0	0.713145	0.977627	-0.234413	-0.912889	-0.981395	0.207384
WBGene00016521	0	0	0	0.913266	-0.203369	0.89966	0	0	0	1.40581	0.556074	0.823584	0.420723	-0.962812	0.975736
WBGene00016522	0	0	0	-0.211274	0.291837	-0.232528	0	0	0	-0.282671	0.354071	-0.756633	-0.139878	0.229603	0.291577
WBGene00016523	0	0	0	-0.194128	-0.579535	-1.41814	0	0	-1	-0.451022	-0.436659	-1.14552	0.0627662	-0.722412	-1.69077
WBGene00016524	0	0	0	-0.201939	-0.424113	-0.15979	0	0	0	0.269205	-0.264858	-0.0638033	-0.673082	-0.583368	-0.255777
WBGene00016525	0	0	0	0.434461	-0.660079	-1.18903	0	0	0	1.4367	0.59074	-0.709917	-0.567774	-1.9109	-1.66815
WBGene00016526	0	0	0	0.0875633	-0.415486	-0.787181	0	0	-1	0.531446	-0.154622	-0.898013	-0.356319	-0.67635	-0.67635
WBGene00016527	0	0	0	0.191407	1.7852	0.566994	0	0	0	-0.626169	2.00597	0.0795548	1.00898	1.56443	1.05443
WBGene00016529	0	0	0	0.156288	0	0.0806857	0	0	0	0.312575	0	0.161371	0	0	0
WBGene00043983	0	0	0	0.179629	0.217001	0.339805	0	0	0	0.921011	0.863647	0.378129	-0.561752	-0.429646	0.30148
WBGene00016530	0	0	0	0.49733	0.572492	0.619262	0	0	0	0.882352	0.733115	0.638947	0.112308	0.411868	0.599577
WBGene00016531	0	0	0	0.830672	0.384861	0.559557	0	0	0	1.28124	0.653418	0.66424	0.380107	0.116305	0.454874
WBGene00016532	0	0	0	-0.190339	0.413801	-0.0152519	0	0	0	-0.0215179	0.551951	0.113135	-0.35916	0.275652	-0.143639
WBGene00016533	0	0	0	0.178068	0.495219	0.227828	0	0	0	0.437702	0.559681	0.341764	-0.0815653	0.430756	0.113892
WBGene00016534	0	0	0	-0.137793	-0.355807	0.216634	0	0	0	1.27177	0.908676	0.843966	-1.54735	-1.62029	-0.410698
WBGene00016535	0	0	0	-0.0880027	0.43897	-0.402037	0	0	0	0.422621	0.846718	-0.109729	-0.598626	0.0312224	-0.694346
WBGene00016536	0	0	0	0	0	0	0	0	0	0	0	0	0	0	0
WBGene00003056	0	0	0	0.643901	0.0156016	0.81948	0	0	1	1.04443	0.532213	0.830966	0.243367	-0.50101	0.807995
WBGene00016537	0	0	0	0.50446	0.183543	0.245119	0	0	0	0.933518	0.204054	0.313265	0.0754019	0.163033	0.176973
WBGene00003377	0	0	0	-0.152122	0.703221	0.680023	0	0	0	1.22576	1.80126	0.918964	-1.53001	-0.394816	0.441083
WBGene00003807	0	0	0	0.365401	0.924771	0.506643	0	0	0	0.284136	0.999763	0.0747904	0.446666	0.84978	0.938496
WBGene00008026	0	0	0	0.05577	-0.100517	0.0668977	0	0	0	0.312575	0	0	-0.201035	-0.201035	0.133795
WBGene00008033	0	0	0	0.654414	0.57575	0.700641	0	0	0	0.612087	0.60411	0.635026	0.69674	0.547389	0.766255
WBGene00008034	0	0	0	0.558868	-0.104525	0.247249	0	0	0	0.982955	0.420283	0.36632	0.134782	-0.629332	0.128179
WBGene00008035	0	0	0	-0.250856	-0.366122	-0.37088	0	0	0	0.304309	0.00140772	-0.242631	-0.806022	-0.733652	-0.499129
WBGene00004339	0	0	0	-0.0381352	-0.261883	-0.0214371	0	0	0	0.645021	0.355929	0.21834	-0.721291	-0.879695	-0.261215
WBGene00001007	0	0	0	-0.255475	-0.234943	0.0211412	0	0	0	-0.1873	-0.429082	0.0479504	-0.32365	-0.0408041	-0.00566796
WBGene00008027	0	0	0	0.929264	0.399097	1.00834	0	0	1	2.31179	1.56408	1.31755	-0.453262	-0.765886	0.699121
WBGene00000705	0	0	0	0.116463	1.21036	0.289578	0	0	0	-0.716368	0.390355	-0.380817	0.949295	2.03036	0.959974
WBGene00008028	0	0	0	-0.296311	1.6923	0.415842	0	0	0	-1.98548	0.905811	0.424348	1.39285	2.47878	0.407336
WBGene00008029	0	0	0	-0.495243	-0.143469	0.178565	0	0	0	-0.990486	-0.455026	-0.119867	0	0.168087	0.476997
WBGene00008030	0	0	0	-0.172433	-0.52644	1.07123	0	0	0	-1.21151	-1.40166	0.166164	0.866649	0.348779	1.97629
WBGene00008031	0	0	0	0.299551	0.532303	0.666213	0	0	0	0.198357	0.437311	0.351329	0.400745	0.627295	0.981097
WBGene00008032	0	0	0	0.543056	0.16513	0.70641	0	0	1	0.393724	-0.0841498	0.547901	0.692388	0.414409	0.864918
WBGene00000706	0	0	0	1.2545	1.37	0.728352	0	0	0	1.40358	2.07949	1.09161	1.10542	0.660503	0.365093
WBGene00016538	0	0	0	-0.406249	-0.0416354	-0.519957	0	0	0	-0.0782804	-0.242345	-0.618909	-0.734219	0.159074	-0.421005
WBGene00016539	0	0	0	-0.0696935	0.516383	0.029	0	0	0	0.0494206	0.543743	-0.075133	-0.188808	0.489023	0.133133
WBGene00004266	0	0	0	-0.0291456	0.10451	0.193663	0	0	0	-0.041346	-0.108633	0.305739	-0.0169453	0.317653	0.0815875
WBGene00016540	0	0	0	0.251179	0.0172964	0.043581	0	0	0	0.405589	0.0282828	0.0196288	0.0967698	0.00631	0.0675333
WBGene00016541	0	0	0	1.00501	-0.479936	0.0877087	0	0	0	0.773556	-0.490573	0.222291	1.23646	-0.469298	-0.0468737
WBGene00016542	0	0	0	0.82535	0.542487	1.38831	0	0	1	1.46139	1.08885	1.32493	0.189306	-0.00387266	1.4517
WBGene00016543	0	0	0	0.558482	0.0261796	-0.154705	0	0	0	0.346927	0.175928	-1.01312	0.770036	-0.123569	0.703706
WBGene00005090	0	0	0	0.650038	0.0473895	0.131937	0	0	0	1.22068	0.153612	0.306495	0.0793912	-0.0588331	-0.0426214
WBGene00005091	0	0	0	0.484011	0	0.307726	0	0	0	0.164736	0	0.438345	0.803285	0	0.177107
WBGene00044124	0	0	0	0	0	0	0	0	0	0	0	0	0	0	0
WBGene00044125	0	0	0	0.300147	1.39922	0.0199455	0	0	0	0.192923	1.23535	0.663509	0.407372	1.5631	-0.623619
WBGene00016544	0	0	0	0.483581	-0.0889195	0.412023	0	0	0	1.47921	0.487329	0.611847	-0.512047	-0.665167	0.212199
WBGene00016553	0	0	0	0.189289	0.760661	0.0714147	0	0	0	-0.105515	0.708631	-0.0293836	0.484093	0.812692	0.172213
WBGene00016545	0	0	0	-0.967528	-0.989843	-0.493502	0	0	0	0.0941108	0.0502643	-0.693127	-2.02917	-2.02995	-0.293878
WBGene00016546	0	0	0	0.0302382	-1.0929	-1.12766	0	0	0	1.31404	0.135583	-1.79374	-1.25356	-2.32138	-0.461569
WBGene00016547	0	0	0	0.584406	-0.861459	-0.0130493	0	0	0	1.70552	0.905572	0.195452	-0.536708	-2.62849	-0.221551
WBGene00016548	0	0	0	0.0844355	0.0768061	0.303201	0	0	0	0	0.153612	0	0.168871	0	0.606403
WBGene00016549	0	0	0	-0.149547	-0.363394	-0.0896965	0	0	0	1.29369	0.743391	0.438345	-1.59278	-1.47018	-0.617738
WBGene00016550	0	0	0	1.69719	0.848943	1.44508	0	0	1	1.7564	1.47508	1.34705	1.63797	0.222808	1.54312
WBGene00016551	0	0	1	2.22184	1.79611	2.25575	0	0	1	2.38689	2.16431	2.3608	2.0568	1.4279	2.15069
WBGene00006673	0	0	0	-0.159016	0.197228	-0.0878929	0	0	0	0.361155	0.187977	0.0217225	-0.679188	0.206479	-0.197508
WBGene00000048	0	0	0	0.364296	1.00955	0.234351	0	0	0	0.557925	1.08997	0.172495	0.170667	0.929126	0.296208
WBGene00008036	0	0	0	0.489855	-0.688404	-0.552983	0	0	0	0.996149	0.0410798	0.545671	-0.016439	-1.41789	-1.65164
WBGene00008037	0	0	0	0.4811	0.237742	-0.252172	0	0	0	-0.29015	0.221602	-0.303309	1.25235	0.253882	-0.201035
WBGene00006412	0	0	0	-0.025397	0.908234	0.180735	0	0	0	-0.281875	0.549318	-0.273861	0.231081	1.26715	0.635331
WBGene00016554	0	0	0	0.584001	0.335419	0.536087	0	0	0	0.787238	0.292431	0.438345	0.380763	0.378408	0.633828
WBGene00016555	0	0	0	1.4909	0.299658	1.61002	0	0	1	1.81207	0.400419	1.60077	1.16973	0.198898	1.61928
WBGene00016556	0	0	0	1.76687	0.404239	1.95806	0	0	1	2.46561	0.255533	1.87327	1.06813	0.552945	2.04286
WBGene00016557	0	0	0	0.0844355	0.146215	1.08381	0	0	1	0	0.292431	1.04624	0.168871	0	1.12137
WBGene00000770	0	0	0	0.0501712	-0.589809	0.511105	0	0	0	-0.0117319	-0.786404	0.74915	0.112074	-0.393215	0.273061
WBGene00008038	0	0	0	2.01651	-0.449093	0.566816	0	0	0	2.04233	-0.248526	0.921169	1.9907	-0.649661	0.212462
WBGene00008039	0	0	0	-0.0508947	0.857167	0.290161	0	0	0	0.324881	1.30861	0.489291	-0.42667	0.405728	0.0910305
WBGene00001242	0	0	0	0.316486	1.81746	0.373713	0	1	0	-0.292632	1.41844	0.0258607	0.925604	2.21648	0.721565
WBGene00008040	0	0	0	0.156702	0.520451	0.00616853	0	0	0	0.96319	1.14719	0.23055	-0.649787	-0.106286	-0.218213
WBGene00008041	0	0	0	-0.0637272	-0.0951369	-0.149822	0	0	0	0.200413	0.0446782	-0.312745	-0.327867	-0.234952	0.013101
WBGene00008042	0	0	0	0.896703	0.462043	0.489777	0	0	0	2.02223	2.15126	1.73107	-0.228829	-1.22718	-0.751515
WBGene00008043	0	0	0	0.776358	1.06595	-1.13529	0	0	0	-1.48715	-0.806322	-2.29593	3.03987	2.93822	0.0253449
WBGene00008044	0	0	0	0.518876	1.54836	0.492712	0	0	0	2.61429	2.96197	1.37833	-1.57654	0.134741	-0.392905
WBGene00043187	0	0	0	0.0519971	-0.11192	0.0497727	0	0	0	0.312575	0.153612	0	-0.208581	-0.377452	0.0995454
WBGene00008045	0	0	0	-0.0474818	0.216648	-0.0870972	0	0	0	-0.211582	0.150973	-0.295205	0.116618	0.282322	0.12101
WBGene00008046	0	0	0	0.00307213	0.0244032	0.0777583	0	0	0	-0.0939837	-0.240393	0.0726832	0.100128	0.289199	0.0828334
WBGene00008047	0	0	0	-0.0801764	-0.249462	0.19601	0	0	0	-0.64909	-0.794029	-0.0399713	0.488738	0.295105	0.431992
WBGene00006654	0	0	0	0.0681286	0.473793	0.376943	0	0	0	0.4848	0.304098	0.353789	-0.348543	0.643489	0.400098
WBGene00008049	0	0	0	0.338371	0.179783	-0.0434958	0	0	0	0.514583	0.575575	0.270529	0.16216	-0.216009	-0.35752
WBGene00016558	0	0	0	0.458201	-0.390538	0.149606	0	0	0	0.286862	-0.0766202	0.0143568	0.629541	-0.704457	0.284854
WBGene00016559	0	0	0	0.609766	-0.318889	0.102178	0	0	0	0.76568	-0.0902953	0.208508	0.453852	-0.547483	-0.00415138
WBGene00008050	0	0	0	0.629379	0.104179	0.439609	0	0	0	0.929918	0.54755	0.360061	0.328839	-0.339192	0.519156
WBGene00044049	0	0	0	-0.185705	0.0961018	-0.51768	0	0	0	0.000862075	-0.0220396	-0.527746	-0.372272	0.214243	-0.507615
WBGene00077665	0	0	0	0.0810707	0.0656852	0.266768	0	0	0	0.342444	0.135359	0.241784	-0.180303	-0.00398814	0.291753
WBGene00005150	0	0	0	-0.100803	-0.099805	-0.32553	0	0	0	0.58408	0.0445359	-0.105405	-0.785685	-0.244146	-0.545654
WBGene00008051	0	0	0	0.189349	0.331318	0.140938	0	0	0	0.871518	0.86835	-0.0658668	-0.492821	-0.205714	0.347742
WBGene00002147	0	0	0	0.0897956	-0.139632	0.311574	0	0	0	0.355445	0.0452257	0.325988	-0.175854	-0.324489	0.297161
WBGene00006832	0	0	0	0.250844	0.132278	0.27937	0	0	0	0.37338	0.0903894	0.204624	0.128308	0.174167	0.354115
WBGene00006739	0	0	0	-0.0286322	-0.184296	0.263374	0	0	0	0.433096	0.0575244	0.548866	-0.490361	-0.426117	-0.0221183
WBGene00008052	0	0	0	0.200159	0.0815606	0.120459	0	0	0	0.819414	0.68204	0.295594	-0.419096	-0.518918	-0.054676
WBGene00008053	0	0	0	-0.058403	-0.328262	0.103659	0	0	0	-0.414932	-0.647528	0.0481233	0.298126	-0.00899617	0.159195
WBGene00008054	0	0	0	0	0.763586	0.0885536	0	0	0	0	0.53546	0	0	0.991712	0.177107
WBGene00016561	0	0	0	-0.146144	-0.597994	-0.428242	0	0	0	-0.19019	-0.604496	-0.508608	-0.102098	-0.591492	-0.347876
WBGene00001231	0	0	0	-0.263823	-0.376337	-0.0754446	0	0	0	-0.233776	-0.59266	-0.0191069	-0.293869	-0.160014	-0.131782
WBGene00016562	0	0	0	-0.166616	0.305042	0.173094	0	0	0	-0.330424	0.433533	0.18315	-0.00280934	0.176551	0.163038
WBGene00016563	0	0	0	-0.0157013	-0.135442	0.0852058	0	0	0	0.160055	0.168945	0.0150077	-0.191457	-0.439829	0.155404
WBGene00016564	0	0	0	-0.105226	-0.263803	-0.206044	0	0	0	0.637952	0.550215	0.140678	-0.848404	-1.07782	-0.552765
WBGene00016565	0	0	0	1.75281	-0.718934	0.429893	0	0	0	1.80954	-0.361257	0.523726	1.69608	-1.07661	0.33606
WBGene00016566	0	0	0	0.223999	-0.453008	-0.0463543	0	0	0	0.740809	0.105763	0.0596559	-0.292811	-1.01178	-0.152365
WBGene00000787	0	0	0	-0.161819	0.0491471	-0.118184	0	0	0	0.382327	0.236993	-0.115165	-0.705965	-0.138699	-0.121203
WBGene00016567	0	0	0	0.282993	-0.017418	0.233696	0	0	0	1.04991	0.545313	0.27265	-0.483924	-0.580149	0.194742
WBGene00016560	0	0	0	0.51423	0.230259	0.843127	0	0	1	0.446662	0.292431	0.961103	0.581798	0.168087	0.72515
WBGene00004218	0	0	0	0.487206	0.160091	0.326726	0	0	0	1.31338	0.431418	0.55959	-0.33897	-0.111235	0.0938623
WBGene00016568	0	0	0	-0.870998	0.271646	0.283404	0	0	0	0.751406	1.47623	0.855173	-2.4934	-0.932938	-0.288365
WBGene00004349	0	0	0	-0.0303717	0.407604	0.126976	0	0	0	-0.151571	0.367365	0.0805028	0.0908272	0.447843	0.173448
WBGene00016570	0	0	0	-0.0322545	0.336803	0.00285567	0	0	0	0.030012	0.650309	0.0336207	-0.0945209	0.0232959	-0.0279094
WBGene00008055	0	0	0	0.260044	0.257292	-0.293303	0	0	0	0.485197	0.615007	-0.040952	0.0348915	-0.100423	-0.545654
WBGene00005537	0	0	0	0.77915	0.462547	0.475593	0	0	0	0.976503	0.925095	0.774079	0.581798	0	0.177107
WBGene00005536	0	0	0	0.57039	-0.0237114	0.28337	0	0	0	0.884972	0.153612	0.161371	0.255808	-0.201035	0.405368
WBGene00008058	0	0	0	0	0	0	0	0	0	0	0	0	0	0	0
WBGene00008059	0	0	0	0	0	0	0	0	0	0	0	0	0	0	0
WBGene00005538	0	0	0	-0.154044	0.186459	0.300352	0	0	0	-0.308087	0.372918	-0.431339	0	0	1.03204
WBGene00005760	0	0	0	0.0509372	-0.302723	0.695482	0	0	0	-0.00555511	-0.164518	1.02587	0.10743	-0.440929	0.365093
WBGene00008060	0	0	0	0	0	0	0	0	0	0	0	0	0	0	0
WBGene00005759	0	0	0	-0.39246	0.317329	-0.257762	0	0	0	0.168702	0.657063	0.112567	-0.953622	-0.0224053	-0.62809
WBGene00005762	0	0	0	-0.0839081	0.0769417	0.0693393	0	0	0	-0.167816	-0.0142041	0.138679	0	0.168087	0
WBGene00008056	0	0	0	0.156288	0.209528	0	0	0	0	0.312575	0.419057	0	0	0	0
WBGene00008057	0	0	0	-0.0746296	1.23462	0.232681	0	0	0	-0.31813	1.47752	-0.0116354	0.168871	0.991712	0.476997
WBGene00005771	0	0	0	0.223331	0.366527	1.02952	0	0	1	0.446662	0.153612	0.774079	0	0.579443	1.28496
WBGene00005761	0	0	0	0.05577	-0.100517	0.137981	0	0	0	0.312575	0	0	-0.201035	-0.201035	0.275962
WBGene00005381	0	0	0	-0.354541	-0.267516	0.308512	0	0	0	-0.508047	-0.333996	-0.303309	-0.201035	-0.201035	0.920333
WBGene00004887	0	0	0	0.0927173	-0.360252	-0.0344739	0	0	0	0.416975	-0.0617539	0.0568611	-0.23154	-0.658751	-0.125809
WBGene00002226	0	0	0	-0.301214	-0.457698	-0.458045	0	0	0	0.109189	0.00837497	-0.384737	-0.711617	-0.923771	-0.531352
WBGene00008061	0	0	0	-0.196739	-0.0603032	-0.353334	0	0	0	0.151232	0.213416	-0.290316	-0.54471	-0.334023	-0.416353
WBGene00008062	0	0	0	0.00844257	-0.609121	-0.18369	0	0	0	-0.0102359	-0.604456	-0.428109	0.027121	-0.613786	0.060728
WBGene00000096	0	0	0	0.0789552	0.240064	-0.18384	0	0	0	-0.103813	0.100814	-0.612114	0.261724	0.379315	0.244434
WBGene00008063	0	0	0	0.813831	-0.564462	0.703602	0	0	0	0.734367	-0.478172	1.0513	0.893295	-0.650752	0.355906
WBGene00008064	0	0	0	-0.0690951	0.356811	0.0574405	0	0	0	0.316641	1.25017	-0.366287	-0.454831	-0.536545	0.481168
WBGene00077525	0	0	0	1.1417	-0.143714	1.16191	0	0	1	1.10541	-0.102135	0.886716	1.17799	-0.185293	1.4371
WBGene00016571	0	0	0	0.706995	0.245908	1.03691	0	0	0	0.946006	0.723447	1.52631	0.467984	-0.23163	0.547511
WBGene00016572	0	0	0	1.35761	0.52744	1.3291	0	0	1	1.1738	0.197322	1.22689	1.54142	0.857559	1.43131
WBGene00016573	0	0	0	0.709004	0.490961	0.810863	0	0	0	1.42443	1.54669	1.48314	-0.00642052	-0.564767	0.138582
WBGene00016574	0	0	0	0.687627	0.634681	0.779205	0	0	0	1.26974	1.54575	1.19983	0.105512	-0.276386	0.358576
WBGene00016575	0	0	0	0.477125	0.224717	0.734966	0	0	0	0.644234	0.783069	0.914961	0.310017	-0.333636	0.554971
WBGene00016576	0	0	0	0.356079	0.483298	0.735884	0	0	0	0.653098	1.13825	1.19938	0.0590606	-0.171657	0.272386
WBGene00016577	0	0	0	1.17311	-0.347189	0.784737	0	0	0	0.854517	-0.303549	0.720562	1.4917	-0.390828	0.848913
WBGene00016578	0	0	0	0.330607	-0.489889	-0.696123	0	0	0	1.0993	0.844739	-0.292879	-0.438083	-1.82452	-1.09937
WBGene00044370	0	0	0	0	0	0	0	0	0	0	0	0	0	0	0
WBGene00016579	0	0	0	-0.0406158	1.29451	0.165023	0	0	0	-0.182424	0.990924	-0.404843	0.101192	1.59809	0.734889
WBGene00016588	0	0	0	-0.187488	-0.163453	-0.386498	0	0	0	0.0473118	-0.0146792	-0.356591	-0.422288	-0.312228	-0.416404
WBGene00016589	0	0	0	-0.373929	-0.274483	-0.124387	0	0	0	0.114101	-0.1987	-0.192696	-0.86196	-0.350267	-0.0560785
WBGene00016590	0	0	0	-0.343358	-0.13962	-0.385085	0	0	0	0.224723	0.445053	-0.214059	-0.911438	-0.724293	-0.556111
WBGene00016591	0	0	0	-1.12262	-0.406465	-0.989945	0	0	-1	-0.428695	-0.234822	-1.30113	-1.81654	-0.578109	-0.678756
WBGene00004448	0	0	0	-0.233529	-0.270161	-0.422615	0	0	0	-0.0537854	-0.441528	-0.473312	-0.413272	-0.098794	-0.371919
WBGene00016592	0	0	0	0.340729	-0.10892	0.473998	0	0	0	0.636722	0.152587	0.557593	0.0447357	-0.370428	0.390402
WBGene00016593	0	0	0	-0.31871	-0.107659	-0.0925649	0	0	0	0.0420323	0.159021	-0.278561	-0.679452	-0.374339	0.093431
WBGene00016580	0	0	0	0.000469294	0.661554	0.0264443	0	0	0	0.248564	0.740327	-0.0760401	-0.247625	0.582782	0.128929
WBGene00016581	0	0	0	-0.333567	-0.570647	-0.232064	0	0	0	-0.417524	-0.975634	-0.527945	-0.24961	-0.16566	0.0638168
WBGene00016582	0	0	0	0.319273	-0.129647	0.271785	0	0	0	0.374521	-0.0639022	0.251178	0.264024	-0.195391	0.292392
WBGene00016583	0	0	0	0.230884	0.0698242	0.289014	0	0	0	0.067142	-0.25336	0.0847066	0.394626	0.393008	0.493322
WBGene00016584	0	0	0	-0.227835	0.0179556	0.485898	0	0	0	0.192553	1.09785	0.514555	-0.648223	-1.06193	0.45724
WBGene00016585	0	0	0	0.500673	-0.531223	0.516354	0	0	0	0.542095	-0.599387	0.358305	0.459252	-0.463059	0.674403
WBGene00016586	0	0	0	0.115076	-0.322836	-0.125758	0	0	0	0.813668	0.313293	0.17491	-0.583516	-0.958966	-0.426427
WBGene00016587	0	0	0	0.169206	-0.197855	-0.204325	0	0	0	0.406902	-0.101001	-0.130418	-0.0684908	-0.294709	-0.278232
WBGene00016594	0	0	0	1.37265	0.084868	-0.312803	0	0	0	2.17396	0.527799	-0.0194718	0.571343	-0.358063	-0.606134
WBGene00016597	0	0	0	0	0.0768061	0.167415	0	0	0	0	0.153612	0	0	0	0.33483
WBGene00016598	0	0	-1	0.0196034	-0.498066	-2.14208	0	0	-1	0.357082	-0.522312	-2.46414	-0.317875	-0.47382	-1.82002
WBGene00016595	0	0	0	0.790853	-0.64301	-0.269923	0	0	0	-0.0348105	-1.56064	-1.13677	1.61652	0.27462	0.596924
WBGene00016596	0	0	0	1.04211	0.157081	1.17972	0	0	1	0.697855	-0.0475008	1.09592	1.38636	0.361663	1.26353
WBGene00006109	0	0	0	-0.895446	0.984187	-0.461834	0	0	0	-1.25766	0.926191	-1.38091	-0.533233	1.04218	0.45724
WBGene00006069	0	0	0	0.160015	0.209528	0	0	0	0	0	0.419057	0	0.32003	0	0
WBGene00004822	0	0	0	-0.0877735	0.156858	0.101692	0	0	0	0.155311	0.264208	-0.188198	-0.330858	0.0495082	0.391582
WBGene00004411	0	0	0	0.0678044	-0.415316	0.0353399	0	0	0	0.196131	-0.290634	0.105722	-0.0605217	-0.539998	-0.0350426
WBGene00006251	0	0	0	0.0594977	-0.100517	-0.100517	0	0	0	0	0	0	0.118995	-0.201035	-0.201035
WBGene00016599	0	0	0	0.673934	0.0141285	0.740202	0	0	0	1.09328	0.186395	0.724832	0.254589	-0.158138	0.755571
WBGene00006926	0	0	0	0.625236	-1.18686	0.116741	0	0	0	2.02125	0.722785	0.79124	-0.770783	-3.0965	-0.557758
WBGene00006862	0	0	0	-0.0441544	0.265398	0.102301	0	0	0	0.121175	0.430839	-0.034883	-0.209483	0.0999582	0.239484
WBGene00016600	0	0	0	-0.847824	0.424608	-0.232149	0	0	0	-0.637076	0.623201	0.223241	-1.05857	0.226015	-0.687538
WBGene00000039	0	0	0	-0.185553	0.67692	0.179255	0	0	0	-0.92913	-0.568534	-0.550445	0.558023	1.92237	0.908955
WBGene00000149	0	0	0	-0.128207	0.216708	0.228298	0	0	0	-0.171046	0.21388	0.205832	-0.0853692	0.219537	0.250764
WBGene00044299	0	0	0	-0.262495	-1.2514	-0.214605	0	0	0	-0.364286	-1.79374	-0.147447	-0.160704	-0.709062	-0.281764
WBGene00002067	0	0	0	0.406135	0.739399	0.419922	0	0	0	-0.0749794	0.313697	-0.0781657	0.88725	1.1651	0.918009
WBGene00008065	0	0	0	0.342885	0.492585	0.569819	0	0	0	0.578247	0.841525	0.303211	0.107522	0.143646	0.836428
WBGene00001124	0	0	0	0.141496	-0.212832	0.159299	0	0	0	0.0886725	0.0591555	0.225154	0.194319	-0.48482	0.0934437
WBGene00008066	0	0	0	-0.746949	0.267501	0.830332	0	0	0	0.185045	1.69645	0.973983	-1.67894	-1.16145	0.686681
WBGene00008067	0	0	0	-0.305624	0.0813141	1.75246	0	0	0	0.312575	1.08645	2.99686	-0.923823	-0.923823	0.508062
WBGene00008068	0	0	0	1.05257	-0.256177	1.82231	0	0	1	-0.931941	-0.971285	2.20671	3.03708	0.458931	1.43792
WBGene00005418	0	0	0	0.0443007	0.503801	-0.124049	0	0	0	0.303199	0.550517	-0.319874	-0.214597	0.457085	0.0717752
WBGene00008069	0	0	0	0.0844355	0	0.56332	0	0	0	0	0	1.12664	0.168871	0	0
WBGene00008070	0	0	0	0	0.0768061	0	0	0	0	0	0.153612	0	0	0	0
WBGene00008071	0	0	0	-0.12446	-0.347791	-0.347791	0	0	0	0.128532	-0.31813	-0.31813	-0.377452	-0.377452	-0.377452
WBGene00016601	0	0	0	0.45812	-0.223931	0.169865	0	0	0	0.635198	-0.0931889	0.368684	0.281041	-0.354673	-0.028954
WBGene00000382	0	0	0	-0.0734295	-0.498495	0.12127	0	0	0	0.116046	-0.289187	0.272612	-0.262905	-0.707802	-0.0300712
WBGene00016608	0	0	0	0.00110374	-0.171185	0.179572	0	0	0	0.0415229	-0.139537	0.174583	-0.0393154	-0.202834	0.18456
WBGene00016609	0	0	0	0.0095137	-0.457961	0.0613849	0	0	0	0.654429	0.137403	0.374535	-0.635402	-1.05332	-0.251766
WBGene00016602	0	0	0	0.204218	-0.132803	0.257204	0	0	0	0.632831	0.200401	0.357651	-0.224395	-0.466007	0.156756
WBGene00016603	0	0	0	0.188466	-0.071227	0.495147	0	0	0	0.266951	0.234633	0.723474	0.10998	-0.377087	0.26682
WBGene00007001	0	0	0	-0.574083	-0.438448	-0.71048	0	0	0	-0.309801	-0.432828	-0.932112	-0.838365	-0.444068	-0.488848
WBGene00016605	0	0	0	1.29391	-0.586054	0.699252	0	0	0	1.06054	-0.92144	0.610704	1.52727	-0.250669	0.7878
WBGene00003516	0	0	0	0.188797	0.368418	0.341918	0	0	0	0.10112	0.408211	0.270304	0.276474	0.328625	0.413532
WBGene00003584	0	0	0	-0.127988	0.0384533	-0.19224	0	0	0	0.231081	0.142095	-0.138142	-0.487058	-0.0651885	-0.246338
WBGene00016606	0	0	0	-0.230856	-0.176297	-0.180602	0	0	0	-0.0503422	0.0204036	-0.188892	-0.41137	-0.372998	-0.172312
WBGene00016607	0	0	0	-0.308098	-0.448962	-0.309904	0	0	0	-0.359127	-0.779485	-0.272826	-0.257069	-0.118438	-0.346981
WBGene00008077	0	0	0	-0.769067	0.00374092	-0.603228	0	0	0	0.115933	0.581529	-0.0737673	-1.65407	-0.574048	-1.13269
WBGene00045024	0	0	0	0.601982	0.984347	0.672621	0	0	0	0.512775	0.876907	0.531783	0.691189	1.09179	0.813459
WBGene00008072	0	1	0	1.34221	3.99146	1.75418	0	1	1	2.15942	4.2263	2.3206	0.525007	3.75661	1.18776
WBGene00008073	0	0	0	0.592645	0.281076	0.171985	0	0	0	1.61342	1.08735	0.448041	-0.428128	-0.525197	-0.10407
WBGene00008074	0	0	0	0.613515	-0.676137	0.164288	0	0	0	0.0824423	-1.19175	-0.0555578	1.14459	-0.160523	0.384134
WBGene00008075	0	0	0	0.593274	0.249044	0.641257	0	0	0	0.766435	0.632201	0.955491	0.420114	-0.134114	0.327023
WBGene00001163	0	0	0	-0.0222159	0.467916	0.133493	0	0	0	-0.199729	0.100172	-0.251956	0.155297	0.83566	0.518943
WBGene00008076	0	0	0	0.535076	0.166623	0.294133	0	0	0	0.603444	-0.197817	-0.115315	0.466709	0.531064	0.703582
WBGene00016610	0	0	0	0.0128697	0.0388684	0.0667195	0	0	0	0.0334829	0.112522	0.121088	-0.00774348	-0.0347851	0.012351
WBGene00016611	0	0	0	0.336468	0.360288	0.613861	0	0	0	-0.0275554	0.173751	0.0868123	0.700491	0.546825	1.14091
WBGene00016612	0	0	0	0.257365	-0.572548	-0.136123	0	0	0	0.433513	-0.29805	0.168205	0.081216	-0.847046	-0.440452
WBGene00016613	0	0	0	0.463672	0.15362	0.349102	0	0	0	0.378257	0.465867	0.159419	0.549087	-0.158627	0.538785
WBGene00006621	0	0	0	0.155749	0.172153	-0.0972303	0	0	0	0.0977149	-0.16294	-0.523462	0.213784	0.507247	0.329002
WBGene00016614	0	0	0	0.382141	0.189749	0.074687	0	0	0	-0.27274	-0.214677	-0.446849	1.03702	0.594174	0.596222
WBGene00016616	0	0	0	-0.164534	0.0338753	-0.00749424	0	0	0	-0.411134	-0.140254	-0.225354	0.0820663	0.208005	0.210365
WBGene00016617	0	0	0	0.340227	0.397167	0.248736	0	0	0	0.380082	0.3761	-0.0615723	0.300372	0.418234	0.559045
WBGene00016619	0	0	0	-0.0300357	0.587184	0.123456	0	0	0	0.126089	0.940444	0.345987	-0.18616	0.233924	-0.0990746
WBGene00016620	0	0	0	0.0684924	0.233886	0.0927211	0	0	0	0.0761878	0.0556824	-0.190922	0.060797	0.41209	0.376364
WBGene00001959	0	0	0	-0.100517	-0.100517	0.0668977	0	0	0	0	0	0	-0.201035	-0.201035	0.133795
WBGene00001618	0	0	0	0.176265	-0.0150401	0.22581	0	0	0	0.150291	-0.19609	-0.588458	0.202239	0.16601	1.04008
WBGene00016621	0	0	0	-0.0501181	0.162923	-0.0976898	0	0	0	0.484419	0.488806	-0.29103	-0.584655	-0.162959	0.0956507
WBGene00016622	0	0	0	-0.588162	-0.12139	-0.205189	0	0	0	-0.199619	0.0277532	-0.208616	-0.976704	-0.270534	-0.201763
WBGene00016633	0	0	0	0.278996	0.670628	-0.142771	0	0	0	0.259027	0.711588	-0.480269	0.298965	0.629667	0.194728
WBGene00003175	0	0	0	-0.088287	0.419686	0.0638557	0	0	0	-0.448255	0.0431794	0.0858885	0.271681	0.796193	0.0418228
WBGene00016634	0	0	0	-0.236319	0.140691	-0.25977	0	0	0	-0.0683803	0.217811	-0.254119	-0.404258	0.063572	-0.265421
WBGene00016635	0	0	0	0.458065	-0.0582256	-0.293196	0	0	0	1.01564	0.408143	-0.139965	-0.0995117	-0.524595	-0.446426
WBGene00016636	0	0	0	0.289698	-0.067946	0.436175	0	0	0	1.59053	1.51812	0.857109	-1.01114	-1.65401	0.0152399
WBGene00003893	0	0	0	-0.0176537	0.00633622	0.017239	0	0	0	-0.644348	-0.454368	0.0524861	0.609041	0.46704	-0.0180081
WBGene00016637	0	0	0	-0.213447	-0.267322	0.260911	0	0	0	-1.00794	-0.529512	-0.360053	0.581049	-0.00513207	0.881875
WBGene00005904	0	0	1	1.69054	-0.701351	2.35679	0	0	1	1.60749	-1.00574	2.67406	1.7736	-0.396964	2.03952
WBGene00016638	0	0	0	0.208395	-0.386315	0.312604	0	0	0	1.63478	0.748523	1.33328	-1.21799	-1.52115	-0.708073
WBGene00016639	0	0	0	0.758137	0.487316	0.719797	0	0	0	0.974123	1.13732	1.07834	0.542151	-0.162691	0.361258
WBGene00005905	0	0	0	1.48506	0.231936	1.13078	0	0	0	2.05137	0.419057	1.5907	0.918757	0.0448151	0.670856
WBGene00044462	0	0	0	0.599756	0.100975	0.284858	0	0	0	-0.0604296	-0.869473	-0.0848736	1.25994	1.07142	0.65459
WBGene00016630	0	0	0	-0.362166	0.756635	0.427418	0	0	0	-1.74081	0.186919	-0.223264	1.01648	1.32635	1.0781
WBGene00016631	0	0	0	-0.334968	-0.0812391	-1.00059	0	0	-1	-0.486595	-0.582673	-1.41639	-0.183341	0.420195	-0.584801
WBGene00016623	0	0	0	0.423108	-0.0131353	0.363535	0	0	0	0.92782	0.351669	0.544516	-0.0816031	-0.37794	0.182553
WBGene00016632	0	0	0	-0.217812	-0.172205	0.152566	0	0	0	0.212077	0.455796	0.307383	-0.6477	-0.800206	-0.00225039
WBGene00016624	0	0	0	-0.159161	-0.149004	-0.101546	0	0	0	0.196659	0.0328307	0.076574	-0.514981	-0.330839	-0.279665
WBGene00016625	0	0	0	0.515333	0.113258	1.09672	0	0	1	0.50105	-0.407479	0.741304	0.529617	0.633995	1.45214
WBGene00016626	0	0	0	0.0867713	0.938001	0.676743	0	0	0	-0.397571	0.358044	0.0404355	0.571113	1.51796	1.31305
WBGene00016627	0	0	0	-0.241204	0.160193	0.086231	0	0	0	2.35104	2.20447	0.719194	-2.83345	-1.88409	-0.546732
WBGene00016628	0	0	0	0.485548	0.248444	0.53085	0	0	0	1.79938	0.65691	0.694383	-0.828284	-0.160021	0.367318
WBGene00016629	0	0	0	0.00891713	0.576015	0.245343	0	0	0	-0.123165	-0.049935	-0.104751	0.140999	1.20197	0.595436
WBGene00004058	0	0	0	1.03825	0.796002	1.39833	0	0	1	0.119297	0.622637	0.769725	1.9572	0.969367	2.02694
WBGene00004059	0	0	0	0.33817	0.22225	0.113053	0	0	0	-0.403923	-0.152068	-0.27007	1.08026	0.596568	0.496176
WBGene00008078	0	0	0	-0.158804	-0.169115	-0.290605	0	0	0	-0.0480129	-0.364218	-0.505202	-0.269594	0.0259869	-0.0760079
WBGene00008079	0	0	0	0.506717	-0.30671	0.653568	0	0	0	-0.0854771	-0.872967	0.52426	1.09891	0.259546	0.782876
WBGene00008080	0	0	0	-0.0881016	0.162719	0.0546123	0	0	0	0.944134	1.32435	0.343886	-1.12034	-0.998911	-0.234661
WBGene00008081	0	0	0	-0.0127426	-0.364137	-0.0152466	0	0	0	0.315103	-0.0773635	0.215107	-0.340588	-0.650911	-0.2456
WBGene00008082	0	0	0	0.164523	-0.292513	0.103774	0	0	0	0.466946	0.123	0.345881	-0.1379	-0.708026	-0.138332
WBGene00043996	0	0	0	0.832711	-0.553887	0.629222	0	0	0	1.64812	-0.224053	0.490796	0.017302	-0.883722	0.767648
WBGene00000753	0	0	0	-0.198923	0.280588	-0.432181	0	0	0	-0.996121	-1.12575	-0.873082	0.598276	1.68692	0.00872072
WBGene00008090	0	0	0	-0.254964	-0.884334	-0.695244	0	0	0	-0.413891	-0.286196	0.0919852	-0.0960376	-1.48247	-1.48247
WBGene00043985	0	0	0	0.354746	-0.109262	0.255387	0	0	0	0.0202088	-0.451765	-0.167426	0.689284	0.233242	0.678199
WBGene00044133	0	0	0	0.0823682	0	0	0	0	0	0.164736	0	0	0	0	0
WBGene00008084	0	0	0	-0.412963	1.05063	0.00530048	0	0	0	-0.782225	0.691058	0.106345	-0.0437017	1.41021	-0.0957438
WBGene00008085	0	0	0	0.300838	-0.172207	0.340888	0	0	0	0.703179	0.409649	0.356609	-0.101503	-0.754063	0.325167
WBGene00008086	0	0	0	0.35018	0.149047	-0.0623997	0	0	0	1.48494	1.08693	0.47592	-0.784582	-0.788832	-0.600719
WBGene00008087	0	0	0	0	0	0	0	0	0	0	0	0	0	0	0
WBGene00008088	0	0	0	-0.14269	0.209862	-0.227125	0	0	0	-0.45425	-0.0351932	-0.45425	0.168871	0.454917	0
WBGene00001981	0	0	0	-0.542121	-0.309171	-0.477211	0	0	0	1.65601	1.42784	-0.167816	-2.74025	-2.04618	-0.786605
WBGene00008089	0	0	0	0.361502	0.160262	-0.113355	0	0	0	0.639657	0.463463	0.195865	0.0833465	-0.142938	-0.422575
WBGene00016641	0	0	0	0.111311	-0.0392868	-0.0160415	0	0	0	-0.288004	-0.352359	-0.251518	0.510625	0.273786	0.219435
WBGene00004310	0	0	0	-0.0591401	0.204057	-0.00582592	0	0	0	0.152989	0.189474	0.404281	-0.271269	0.21864	-0.415933
WBGene00016642	0	0	0	0.267417	0.222248	0.318295	0	0	0	0.221493	0.0768361	0.219966	0.313342	0.36766	0.416623
WBGene00003563	0	0	0	0.328065	-0.125682	0.240663	0	0	0	0.236707	0.298221	0.235682	0.419422	-0.549586	0.245644
WBGene00016643	0	0	0	0.116124	0.341489	-0.00513387	0	0	0	0.188802	0.369148	0.0647263	0.0434456	0.313829	-0.074994
WBGene00016644	0	0	0	-0.368519	0.230234	0.0247423	0	0	0	-1.92706	-0.720314	-0.737845	1.19002	1.18078	0.78733
WBGene00016645	0	0	0	0.175836	-0.477021	-0.0228306	0	0	0	1.77237	0.21041	0.358608	-1.4207	-1.16445	-0.40427
WBGene00005871	0	0	0	0	0.0840437	0	0	0	0	0	0	0	0	0.168087	0
WBGene00005870	0	0	0	0	0	0	0	0	0	0	0	0	0	0	0
WBGene00005876	0	0	0	0.444685	0.0840437	0.153247	0	0	0	0.56934	0	0.306495	0.32003	0.168087	0
WBGene00005885	0	0	0	0	0	0	0	0	0	0	0	0	0	0	0
WBGene00005865	0	0	0	0	0	0	0	0	0	0	0	0	0	0	0
WBGene00005864	0	0	0	0.0823682	0.0768061	0	0	0	0	0.164736	0.153612	0	0	0	0
WBGene00005886	0	0	0	-0.549524	-0.549524	-0.549524	0	0	0	-0.898013	-0.898013	-0.898013	-0.201035	-0.201035	-0.201035
WBGene00005309	0	0	0	0.0346052	0.163048	0.130458	0	0	0	0.446662	0.53546	0.161371	-0.377452	-0.209364	0.0995454
WBGene00016646	0	0	0	0	0	0	0	0	0	0	0	0	0	0	0
WBGene00045301	0	0	0	0	0	0	0	0	0	0	0	0	0	0	0
WBGene00016647	0	0	0	0	0	0	0	0	0	0	0	0	0	0	0
WBGene00016648	0	0	0	0	0	0	0	0	0	0	0	0	0	0	0
WBGene00016649	0	0	0	0	0	0	0	0	0	0	0	0	0	0	0
WBGene00007007	0	0	0	0.333475	-0.0463899	0.219643	0	0	0	0.57494	0.0132971	0.311561	0.0920104	-0.106077	0.127725
WBGene00045298	0	0	0	-0.637733	-0.637733	-0.399234	0	0	0	-0.898013	-0.898013	-0.898013	-0.377452	-0.377452	0.0995454
WBGene00045299	0	0	0	0	0	0	0	0	0	0	0	0	0	0	0
WBGene00045300	0	0	0	0	0	0	0	0	0	0	0	0	0	0	0
WBGene00016657	0	0	0	0.167915	0.524191	-0.468239	0	0	0	0.962432	1.16792	-0.294484	-0.626602	-0.119533	-0.641994
WBGene00006671	0	0	0	0.217756	0.308813	0.189553	0	0	0	0.265956	0.1881	0.287295	0.169555	0.429527	0.0918118
WBGene00016650	0	0	0	0.395697	-0.178474	0.340666	0	0	0	0.446135	0.0168245	0.245446	0.345258	-0.373772	0.435886
WBGene00016651	0	0	0	0.428666	-0.115834	0.275414	0	0	0	0.512648	0.139531	0.139933	0.344685	-0.3712	0.410895
WBGene00016652	0	0	0	-0.248201	-0.367757	-0.459916	0	0	0	-0.0787442	-0.322956	-0.535528	-0.417658	-0.412558	-0.384303
WBGene00016653	0	0	0	0.355962	-0.542403	-0.0178602	0	0	0	0.49074	-0.745634	-0.0175149	0.221185	-0.339172	-0.0182054
WBGene00016654	0	0	0	-0.278345	-0.223237	-0.253737	0	0	0	0.293719	0.218188	-0.216041	-0.85041	-0.664661	-0.291434
WBGene00016655	0	0	0	-0.236199	0.666585	-0.100336	0	0	0	-0.604015	0.271945	-0.322408	0.131616	1.06122	0.121737
WBGene00016656	0	0	0	0.436353	-0.0955679	0.36544	0	0	0	0.501621	0.180342	0.255261	0.371084	-0.371478	0.475618
WBGene00045479	0	0	0	1.57757	-0.369421	0.74548	0	0	0	1.56032	0.28696	1.01666	1.59482	-1.0258	0.474301
WBGene00008091	0	0	0	0.782268	0.0387692	1.42775	0	0	1	0.366801	-0.787538	1.01848	1.19773	0.865076	1.83701
WBGene00008092	0	0	0	0.339985	-0.13597	0.369721	0	0	0	0.274071	-0.41253	0.176687	0.4059	0.140591	0.562756
WBGene00002267	0	0	0	0.0992412	0.741963	0.0507314	0	0	0	0.254073	0.721363	0.0397141	-0.0555903	0.762563	0.0617487
WBGene00000070	0	0	0	0.541646	0.463932	1.12352	0	0	1	0.486798	0.271677	1.10352	0.596494	0.656187	1.14352
WBGene00008093	0	0	0	-0.283795	0.631548	-0.0253058	0	0	0	-0.856622	-0.453107	-0.668335	0.289032	1.7162	0.617723
WBGene00006370	0	0	0	0.338877	0.614615	1.08522	0	0	0	-0.107982	-0.263483	0.513871	0.785736	1.49271	1.65657
WBGene00006366	0	0	0	-0.326006	0.758542	0.468569	0	0	0	-0.727031	-0.362728	-0.170664	0.0750193	1.87981	1.1078
WBGene00008094	0	0	0	0.3599	-0.0793243	0.319396	0	0	0	0.559974	0.0216478	0.428835	0.159827	-0.180297	0.209958
WBGene00006524	0	0	0	0.0640866	0.00513547	-0.0643272	0	0	0	0.350632	-0.0245965	-0.178075	-0.222459	0.0348675	0.0494209
WBGene00008095	0	0	0	0.187363	-0.223059	0.00480117	0	0	0	0.542832	-0.119417	-0.056824	-0.168105	-0.326701	0.0664263
WBGene00001325	0	0	0	0.126954	0.289601	0.376908	0	0	0	0.408742	0.489081	0.402771	-0.154834	0.0901216	0.351045
WBGene00008096	0	0	0	-0.637591	0.204579	-0.456308	0	0	0	-1.05484	-0.345903	-1.0619	-0.220346	0.755061	0.149289
WBGene00008097	1	0	1	3.77043	1.23098	2.7449	1	0	1	4.21606	1.27853	3.36067	3.3248	1.18344	2.12913
WBGene00008098	0	0	0	0.0346052	0.267013	0.360369	0	0	0	0.446662	0.743391	0.161371	-0.377452	-0.209364	0.559367
WBGene00008099	0	0	0	1.3202	-0.275475	1.58204	0	0	1	1.64005	0.30071	1.88825	1.00034	-0.85166	1.27584
WBGene00008100	0	0	0	0.812371	0.210377	0.496181	0	0	0	1.16197	0.669018	0.672245	0.462774	-0.248264	0.320116
WBGene00008101	0	0	0	0.00706701	0.175293	0.581544	0	0	0	-0.0721819	0.111826	0.268102	0.0863159	0.238759	0.894985
WBGene00008102	0	0	0	-0.388409	0.230603	0.407045	0	0	0	1.34075	2.00039	0.976749	-2.11757	-1.53918	-0.16266
WBGene00008103	0	0	0	0.764657	0.16016	0.46504	0	0	0	1.12177	0.566201	0.577606	0.407548	-0.24588	0.352474
WBGene00006443	0	0	0	-0.132713	-0.0942703	-0.0435478	0	0	0	0.364278	0.315913	-0.0849427	-0.629704	-0.504454	-0.002153
WBGene00008105	0	0	0	0.806717	-0.58448	1.20399	0	0	0	-0.316899	-1.50828	0.171917	1.93033	0.339322	2.23607
WBGene00000981	0	0	0	-0.542165	-0.0296355	-1.13865	0	0	-1	-0.84881	-0.125269	-1.01554	-0.23552	0.0659976	-1.26176
WBGene00005295	0	0	0	0.342509	-0.156218	-0.0686316	0	0	0	1.49999	0.367644	0.391332	-0.814967	-0.68008	-0.528595
WBGene00008106	0	0	0	-0.427591	-0.471549	-0.753357	0	0	0	-0.617825	-0.608018	-1.06439	-0.237357	-0.33508	-0.442326
WBGene00045379	0	0	0	0.0427957	1.02885	0.766257	0	0	0	0.184961	0.784832	0.139496	-0.0993692	1.27287	1.39302
WBGene00077699	0	0	0	0.658361	-0.435929	0.465408	0	0	0	0.334229	-0.528591	0.59536	0.982492	-0.343267	0.335456
WBGene00016658	0	0	0	1.66361	-0.19696	1.47725	1	0	0	1.70566	0.556167	2.95747	1.62156	-0.950087	-0.00297589
WBGene00016659	0	0	0	1.12535	0.0212993	1.7024	0	0	1	-0.089554	-1.44882	1.65199	2.34025	1.49142	1.75281
WBGene00016660	0	0	0	1.5485	-0.523928	2.17964	0	0	0	2.07371	-0.157667	3.22178	1.02329	-0.890189	1.1375
WBGene00001587	0	0	0	0.350346	0.400181	0.437571	0	0	0	0.659912	0.548256	0.491771	0.0407806	0.252106	0.383371
WBGene00001602	0	0	0	0.262568	0.095307	0.486035	0	0	0	0.391125	0.438475	0.632076	0.13401	-0.247861	0.339994
WBGene00016661	0	0	0	0.0968094	0.10408	0.3198	0	0	0	0.391311	0.377498	0.480151	-0.197692	-0.169337	0.159448
WBGene00004219	0	0	0	-0.182995	0.933846	0.375629	0	0	0	-0.946987	-0.327558	-0.40827	0.580997	2.19525	1.15953
WBGene00016662	0	0	1	2.18092	0.091302	2.98396	0	0	1	1.60251	0.0528998	2.70285	2.75934	0.129704	3.26508
WBGene00003654	0	0	0	0.243741	0.178221	0.232456	0	0	0	0.48234	0.234297	0.138763	0.00514201	0.122144	0.326149
WBGene00016663	0	0	0	0.209905	0.577854	1.09346	0	0	1	0.181246	0.641489	0.871288	0.238565	0.51422	1.31563
WBGene00016664	0	0	0	-0.716041	-0.294592	-0.179382	0	0	0	-1.53352	-1.72206	-0.735571	0.101437	1.13287	0.376806
WBGene00016665	0	0	0	0.429571	-0.0901532	-0.058997	0	0	0	0.953198	0.203111	0.167884	-0.0940568	-0.383417	-0.285878
WBGene00016666	0	0	0	0.153152	-0.147335	-0.454009	0	0	0	0.79912	0.508701	0.0757076	-0.492816	-0.803371	-0.983725
WBGene00016667	0	0	0	0.312169	0.927	-0.0636162	0	0	0	0.0812813	0.705397	0.143699	0.543056	1.1486	-0.270931
WBGene00003636	0	0	0	0.101762	0.298649	0.342726	0	0	0	0.172645	0.352625	0.339351	0.0308792	0.244673	0.346102
WBGene00008107	0	0	0	0.0861686	-0.393661	0.0731754	0	0	0	0.18869	-0.276778	0.0713865	-0.0163531	-0.510544	0.0749644
WBGene00001590	0	0	0	0.16634	-0.238015	-0.18058	0	0	0	0.552925	-0.021522	-0.182456	-0.220246	-0.454508	-0.178705
WBGene00008109	0	0	0	0.259874	0.174759	0.53881	0	0	0	0.744914	0.514476	0.6542	-0.225167	-0.164958	0.423421
WBGene00044008	0	0	0	0.205712	-0.254211	0.100027	0	0	0	0.595257	0.0827277	0.195108	-0.183834	-0.59115	0.00494531
WBGene00016668	0	0	0	0	0.504014	0.153247	0	0	0	0	1.00803	0.306495	0	0	0
WBGene00016669	0	0	0	2.45186	2.05424	0.567288	0	0	0	4.79812	4.51985	2.27918	0.105599	-0.411367	-1.14461
WBGene00016670	0	0	0	1.29679	2.90042	-2.2395	0	0	0	5.57959	6.70673	0.674073	-2.98602	-0.905895	-5.15307
WBGene00016671	0	0	0	-0.219772	-1.205	-0.913332	0	0	0	-0.211797	-1.95925	-1.54215	-0.227746	-0.450748	-0.28451
WBGene00000402	0	0	0	-0.0782879	1.16139	0.412098	0	0	0	-0.491497	0.352033	-0.11056	0.334921	1.97074	0.934757
WBGene00016673	1	0	0	3.05978	-0.0237114	-0.0198318	1	0	0	2.71462	0.153612	0.161371	3.40494	-0.201035	-0.201035
WBGene00016681	0	0	0	1.48676	-0.210895	0.477795	0	0	0	0.389389	-0.860694	-0.54739	2.58413	0.438904	1.50298
WBGene00016682	0	0	0	0.137639	0.425228	0.198361	0	0	0	0.625233	1.11332	0.19794	-0.349954	-0.262866	0.198782
WBGene00016683	0	0	0	-0.497218	0.491095	-0.106452	0	0	0	-0.303795	0.644594	0.215936	-0.690641	0.337596	-0.428839
WBGene00016684	0	0	0	0.361618	0.831673	0.785107	0	0	0	1.12139	1.53752	1.08245	-0.398157	0.125831	0.487759
WBGene00044409	0	0	0	0.208172	0.140726	0.139229	0	0	0	0.207187	-0.480778	-0.253487	0.209156	0.76223	0.531946
WBGene00050919	0	0	0	0.460728	-0.59665	-0.198485	0	0	0	0.160454	-1.1016	-0.473112	0.761002	-0.091704	0.0761413
WBGene00016674	0	0	0	-0.00973126	-0.36969	-0.0636709	0	0	0	0.408682	-0.00210426	0.084624	-0.428144	-0.737277	-0.211966
WBGene00016675	0	0	0	0.242634	-0.593662	0.828761	0	0	0	0.199965	-1.25745	1.03909	0.285302	0.0701247	0.618436
WBGene00016676	0	0	0	0.0264335	0.0109906	0.258071	0	0	0	0.0167891	0.13149	0.162514	0.0360779	-0.109509	0.353628
WBGene00016677	0	0	0	0.741611	0.610275	0.7757	0	0	1	1.27467	1.33677	0.837801	0.208555	-0.11622	0.7136
WBGene00016678	0	0	0	0.261998	0.342883	0.746841	0	0	0	0.494543	0.785101	0.748725	0.0294526	-0.0993354	0.744956
WBGene00016679	0	0	0	0.0715581	0.00510082	0.00578682	0	0	0	0.480723	0.150181	0.207947	-0.337607	-0.139979	-0.196373
WBGene00016680	0	0	0	0.838441	-0.710301	0.53045	0	0	0	0.318826	-0.966146	0.548134	1.35806	-0.454457	0.512766
WBGene00016685	0	0	0	0.646843	0.418551	0.456449	0	0	0	1.29369	0.837102	0.306495	0	0	0.606403
WBGene00016692	0	0	0	1.32622	-0.701566	0.0216022	0	0	0	1.36317	0	0.161371	1.28926	-1.40313	-0.118167
WBGene00016693	0	0	0	1.80334	-0.284868	0.281084	0	0	0	3.6461	0.918635	1.10731	-0.0394098	-1.48837	-0.545139
WBGene00006117	0	0	0	0	0	0	0	0	0	0	0	0	0	0	0
WBGene00016694	0	0	0	0.542936	-0.529648	0.524528	0	0	0	1.26164	0.251241	0.878428	-0.175771	-1.31054	0.170627
WBGene00016695	0	0	0	-1.04435	-0.114848	-0.234043	0	0	0	1.91255	2.11683	0.273473	-4.00125	-2.34653	-0.741559
WBGene00006281	0	0	0	-0.100517	-0.100517	-0.100517	0	0	0	0	0	0	-0.201035	-0.201035	-0.201035
WBGene00016696	0	0	0	0.797525	0.62595	0.226812	0	0	0	1.0993	0.553778	0.319829	0.495753	0.698122	0.133795
WBGene00016697	0	0	0	1.09317	0.81185	0.779251	0	0	0	2.55242	1.48572	1.59479	-0.366089	0.137983	-0.0362838
WBGene00044087	0	0	0	-0.115736	-0.444205	0.301732	0	0	0	-0.0119663	-0.380147	0.673411	-0.219506	-0.508262	-0.0699467
WBGene00016686	0	0	0	0.311696	1.88157	0.508358	0	0	0	2.50057	3.92614	1.67176	-1.87718	-0.163013	-0.655044
WBGene00016687	0	0	0	0	0.0768061	0.362575	0	0	0	0	0.153612	0	0	0	0.72515
WBGene00016688	0	0	0	0	0	0.279574	0	0	0	0	0	0.559148	0	0	0
WBGene00016689	0	0	0	0	0.26773	0	0	0	0	0	0.53546	0	0	0	0
WBGene00016690	0	0	0	0	0	0	0	0	0	0	0	0	0	0	0
WBGene00016691	0	0	0	0	0	0	0	0	0	0	0	0	0	0	0
WBGene00016698	0	0	0	0.94203	0.00386211	0.515222	0	0	0	1.10655	0.365661	0.731621	0.777511	-0.357936	0.298823
WBGene00016699	0	0	0	0.425112	0.724239	0.283073	0	0	0	-0.153697	0.324736	-0.0878451	1.00392	1.12374	0.653991
WBGene00000603	0	0	0	0.137974	0.0206116	-0.0922839	0	0	0	-0.221376	-0.571865	-0.645133	0.497324	0.613088	0.460565
WBGene00016700	0	1	0	1.02643	3.50062	1.78161	0	1	1	1.39263	3.98807	2.7145	0.660225	3.01316	0.848731
WBGene00016701	0	0	0	0.288202	-0.357357	-0.120994	0	0	0	0.701832	-0.0695276	0.0149136	-0.125428	-0.645186	-0.256901
WBGene00016702	0	0	0	-0.337422	-0.36389	-0.47666	0	0	0	-0.00554816	-0.257381	-0.456264	-0.669296	-0.470398	-0.497056
WBGene00016703	0	0	0	-0.155431	0.594545	0.198666	0	0	0	-0.140402	0.597195	-0.493644	-0.170459	0.591895	0.890977
WBGene00001827	0	0	0	-0.0332571	-0.200969	0.030467	0	0	0	0.26236	0.127243	0.134061	-0.328874	-0.529181	-0.0731272
WBGene00016704	0	0	0	-0.10477	0.284045	0.316844	0	0	0	-0.3486	0.177884	0.0868559	0.13906	0.390206	0.546833
WBGene00016705	0	0	0	-0.753186	0.0739269	-0.718355	0	0	0	-0.261114	0.182758	-0.643971	-1.24526	-0.0349044	-0.792739
WBGene00016706	0	0	0	0.234664	0.356851	-0.00484598	0	0	0	1.15463	0.618936	0.24677	-0.685305	0.0947666	-0.256462
WBGene00044567	0	0	0	0.195474	-0.908901	-0.554199	0	0	0	0.861943	-0.667336	-0.26426	-0.470996	-1.15047	-0.844139
WBGene00006941	0	0	0	0.115489	0.03377	0.458146	0	0	0	0.215699	0.230071	0.654537	0.0152784	-0.162531	0.261756
WBGene00008110	0	0	0	-0.0550234	0.262809	0.0728394	0	0	0	0.0861502	0.147374	-0.0146044	-0.196197	0.378244	0.160283
WBGene00008111	0	0	0	2.31721	-0.623017	0.181999	0	0	0	2.75397	0.140239	0.736714	1.88046	-1.38627	-0.372716
WBGene00008113	0	0	1	1.81175	-0.0753006	2.27604	0	0	1	2.76308	1.31126	2.93058	0.860413	-1.46186	1.62149
WBGene00008114	0	0	0	-0.0912642	0.0806787	0.11274	0	0	0	-0.735156	-0.460256	-0.513362	0.552628	0.621613	0.738841
WBGene00045078	0	0	0	-0.617359	-0.40576	0.0766567	0	0	0	-0.121738	-0.527907	0.00599049	-1.11298	-0.283614	0.147323
WBGene00016707	0	0	0	0.195984	-0.3034	-0.113309	0	0	0	0.168504	-0.47992	0.0582493	0.223464	-0.12688	-0.284867
WBGene00005319	0	0	0	0	0.159309	0	0	0	0	0	0	0	0	0.318619	0
WBGene00016708	0	0	0	-0.123232	-0.200348	-0.104763	0	0	0	-0.246465	-0.400696	-0.386632	0	0	0.177107
WBGene00016709	0	0	0	0	0.0768061	0.0806857	0	0	0	0	0.153612	0.161371	0	0	0
WBGene00016710	0	0	0	0.76502	-0.00780944	0.852556	0	0	1	0.448729	-0.130989	0.803657	1.08131	0.11537	0.901454
WBGene00016711	0	0	0	1.10863	0.852136	0.463015	0	0	0	1.06088	1.46738	0.284638	1.15637	0.23689	0.641393
WBGene00006001	0	0	0	0.602501	0.599154	0	0	0	0	0.884972	0.743391	0	0.32003	0.454917	0
WBGene00005318	0	0	0	0	0.159309	0	0	0	0	0	0	0	0	0.318619	0
WBGene00016712	0	0	0	-0.118371	0.287931	0.0374775	0	0	0	0.787238	1.23156	0.438345	-1.02398	-0.655702	-0.36339
WBGene00016713	0	0	0	-0.234526	-0.832118	-1.14445	0	0	0	0.534418	-0.333996	-0.770893	-1.00347	-1.33024	-1.51801
WBGene00008115	0	0	0	-0.134079	0.242712	-0.13511	0	0	0	-0.40848	0.316974	-0.361935	0.140321	0.16845	0.0917137
WBGene00001556	0	0	0	0.328971	0.461749	0.166173	0	0	0	0.398889	0.475235	-0.160144	0.259052	0.448264	0.49249
WBGene00008116	0	0	0	0.813009	0.53176	0.806214	0	0	0	0.380872	0.233015	0.71019	1.24515	0.830505	0.902238
WBGene00006822	0	0	0	0.645304	-0.00597719	0.672385	0	0	0	0.98658	-0.048831	0.546416	0.304028	0.0368766	0.798355
WBGene00008117	0	0	0	-0.354975	0.328908	0.000968997	0	0	0	-1.01516	-0.0757104	-0.291148	0.305208	0.733526	0.293086
WBGene00008118	0	0	0	-0.462716	-0.461803	-0.475852	0	0	0	-0.152946	-0.0928052	-0.361591	-0.772485	-0.8308	-0.590112
WBGene00008119	0	0	0	-0.0689791	0.00723088	-0.0663862	0	0	0	0.271585	0.230223	-0.186001	-0.409543	-0.215762	0.0532281
WBGene00008120	0	0	0	0.0682993	0.124269	0.253139	0	0	0	0.383615	0.370711	0.257894	-0.247016	-0.122173	0.248384
WBGene00008121	0	0	0	0.0893762	0.646312	0.259987	0	0	0	-0.0259813	0.558749	0.0950721	0.204734	0.733876	0.424902
WBGene00016714	0	0	0	0.22525	-0.601782	0.648909	0	0	0	0.00774187	-1.20778	0.1556	0.442758	0.00421253	1.14222
WBGene00016715	0	0	0	-0.135625	-0.205997	0.126641	0	0	0	0.379675	0.553305	0.213655	-0.650926	-0.9653	0.0396266
WBGene00016716	0	0	0	-0.155194	0.556011	-0.0376901	0	0	0	0.129396	0.992001	0.161242	-0.439784	0.12002	-0.236623
WBGene00044571	0	0	0	-0.673942	0.648391	-0.0178649	0	0	0	-1.44496	-0.310581	-0.590638	0.0970723	1.60736	0.554908
WBGene00016717	0	0	0	1.44696	0.0694284	1.79483	0	0	1	1.76509	0.57378	1.83773	1.12883	-0.434923	1.75194
WBGene00016718	0	0	0	0.518814	0.25864	1.01485	0	0	0	0.839435	0.844739	1.39523	0.198193	-0.327459	0.634474
WBGene00016719	0	0	0	1.07275	0.0457216	1.0229	0	0	1	2.04606	0.751619	1.53904	0.0994413	-0.660176	0.506753
WBGene00016720	0	0	0	0	0	0.383887	0	0	0	0	0	0.161371	0	0	0.606403
WBGene00016721	0	0	0	-0.483642	0.28525	-0.775109	0	0	0	-0.119697	0.373179	-0.689221	-0.847588	0.19732	-0.860997
WBGene00016722	0	0	0	0.239262	0.0558594	-0.51182	0	0	0	0.591144	0.22855	-0.43836	-0.11262	-0.116831	-0.58528
WBGene00016723	0	0	0	0.930775	0.163917	0.72233	0	0	0	1.21355	0.553778	0.889752	0.647998	-0.225944	0.554908
WBGene00004112	0	0	0	-0.0501352	-0.0437415	-0.0646476	0	0	0	-0.369925	-0.243868	-0.00761392	0.269655	0.156385	-0.121681
WBGene00044502	0	0	0	0.242787	0.764634	0.780197	0	0	0	0.108152	1.26518	0.859441	0.377422	0.264088	0.700953
WBGene00016727	0	0	0	0	0	0.0806857	0	0	0	0	0	0.161371	0	0	0
WBGene00016734	0	0	0	0.120928	0.851088	0.296874	0	0	0	0.397039	1.13553	0.455184	-0.155182	0.56665	0.138563
WBGene00016735	0	0	0	0.686927	0.130678	0.837251	0	0	1	0.429753	0.066964	0.753219	0.944101	0.194392	0.921283
WBGene00016728	0	0	0	1.0476	0.360549	0.577078	0	0	0	1.16636	0.933022	0.519939	0.928849	-0.211925	0.634217
WBGene00016729	0	0	0	0.441287	0.146822	0.395392	0	0	0	0.660631	-0.456075	-0.156184	0.221943	0.74972	0.946969
WBGene00002979	0	0	0	0.202526	0.0380269	-0.0869397	0	0	0	0.419661	0.14692	0.0613928	-0.0146082	-0.0708659	-0.235272
WBGene00016730	0	0	0	0.862274	-0.521916	0.260567	0	0	0	0.224804	-0.922222	0.160496	1.49974	-0.121609	0.360638
WBGene00016731	0	0	0	-0.592761	0.08346	-0.337211	0	0	0	-1.41999	-0.815936	-0.664005	0.234472	0.982856	-0.0104169
WBGene00016732	0	0	0	-0.210483	-0.304727	-0.521075	0	0	0	-0.554168	-1.28009	-1.12553	0.133202	0.670638	0.0833776
WBGene00016733	0	0	0	-0.116879	-0.170655	-0.475573	0	0	0	-0.197089	-0.658215	-0.726971	-0.036669	0.316905	-0.224175
WBGene00016724	0	0	0	0.060873	0.47399	0.022451	0	0	0	0.216297	0.463616	-0.639043	-0.0945514	0.484364	0.683945
WBGene00016725	0	0	0	-0.0901513	0.117894	0.411016	0	0	0	0.0716352	-0.0233309	0.247162	-0.251938	0.259119	0.574869
WBGene00016726	0	0	0	-0.956889	0.0868765	-0.149521	0	0	0	-0.260147	0.131254	-0.683833	-1.65363	0.0424987	0.384791
WBGene00004003	0	0	0	1.00942	0.325164	0.668891	0	0	0	0.558915	-0.112334	0.323359	1.45993	0.762661	1.01442
WBGene00005493	0	0	0	0	0	0	0	0	0	0	0	0	0	0	0
WBGene00005494	0	0	0	0.160015	0.0768061	0.0885536	0	0	0	0	0.153612	0	0.32003	0	0.177107
WBGene00008129	0	0	0	0.999364	0.639207	0.848443	0	0	0	0.682399	1.16083	0.961103	1.31633	0.117584	0.735784
WBGene00005488	0	0	0	0.490135	0.666623	-0.184426	0	0	0	0.278846	0.840211	-0.167816	0.701424	0.493034	-0.201035
WBGene00005489	0	0	0	0	0	0	0	0	0	0	0	0	0	0	0
WBGene00008126	0	0	0	0.733385	1.11266	1.73705	0	0	1	0.884972	1.42507	1.47262	0.581798	0.800254	2.00149
WBGene00008127	0	0	0	-0.309997	0.3553	-0.881047	0	0	0	-0.0399164	0.865999	-0.687059	-0.580078	-0.155399	-1.07504
WBGene00008128	0	0	0	0.750217	0.89634	0.95031	0	0	0	1.13672	1.14963	1.01828	0.363715	0.643049	0.882345
WBGene00005492	0	0	0	0	0.159309	0.219173	0	0	0	0	0	0.438345	0	0.318619	0
WBGene00005909	0	0	0	0.322671	0.683867	-0.357511	0	0	0	1.1307	0.791072	-0.386632	-0.485356	0.576663	-0.328389
WBGene00005491	0	0	0	0.223331	0.0840437	0	0	0	0	0.446662	0	0	0	0.168087	0
WBGene00008122	0	0	0	-0.000522983	-0.113749	0.129316	0	0	0	-0.0218705	-0.141528	-0.00352535	0.0208245	-0.0859713	0.262157
WBGene00008123	0	0	0	0.229097	0.309027	0.267817	0	0	0	-0.289695	0.212989	0.187469	0.74789	0.405065	0.348165
WBGene00008124	0	0	0	0.844946	-0.6971	0.190656	0	0	0	0.451478	-1.16956	0.0632672	1.23841	-0.224644	0.318045
WBGene00008125	0	0	0	0.466529	-1.03143	-0.864503	0	0	0	-0.250324	-1.53771	-1.15932	1.18338	-0.525146	-0.569685
WBGene00008130	0	0	0	-0.0521308	0.128068	0.303826	0	0	0	0.52549	0.536381	0.646154	-0.629751	-0.280244	-0.0385024
WBGene00008131	0	0	0	-0.309965	-0.349057	-0.186843	0	0	0	0.0280636	-0.269932	-0.120592	-0.647994	-0.428181	-0.253093
WBGene00006529	0	0	0	-0.251023	-0.125988	-0.0594856	0	0	0	-0.658214	-0.403269	-0.077322	0.156168	0.151292	-0.0416492
WBGene00003948	0	0	0	-0.320735	-0.499478	-0.131366	0	0	0	-0.518574	-0.775421	-0.285453	-0.122896	-0.223536	0.0227205
WBGene00001234	0	0	0	-0.301954	-0.726863	-0.193914	0	0	0	-0.24555	-0.897639	-0.145034	-0.358359	-0.556088	-0.242795
WBGene00008132	0	0	0	-0.300155	0.112866	-0.0171322	0	0	0	-0.734846	-0.277079	-0.195099	0.134536	0.502811	0.160835
WBGene00008133	0	0	0	0.00513611	-0.275057	0.110685	0	0	0	0.481049	0.109806	0.320623	-0.470777	-0.659919	-0.099253
WBGene00004196	0	0	0	-0.413103	0.325188	-0.149533	0	0	0	-1.67717	-0.0521129	-0.585022	0.850962	0.702489	0.285957
WBGene00008134	0	0	0	-0.494382	-0.134709	-0.339429	0	0	0	-0.485254	-0.435462	-0.396243	-0.50351	0.166044	-0.282614
WBGene00016736	0	0	0	0	0	0	0	0	0	0	0	0	0	0	0
WBGene00004335	0	0	0	-1.32076	0.364379	-0.843454	0	0	0	-0.387076	0.692648	-1.32647	-2.25444	0.0361087	-0.360442
WBGene00016737	0	0	0	0	0	0	0	0	0	0	0	0	0	0	0
WBGene00000950	0	0	0	0.124065	0.403192	0.0232908	0	0	0	0.458294	0.573392	0.15965	-0.210165	0.232993	-0.113068
WBGene00007028	0	0	0	0.184945	-0.25506	0.21382	0	0	0	0.22517	-0.0548257	0.174533	0.14472	-0.455295	0.253108
WBGene00008136	0	0	0	-0.114962	-0.175273	-0.015553	0	0	0	-0.0373387	-0.0995932	-0.0128421	-0.192586	-0.250953	-0.0182639
WBGene00008137	0	0	0	0.803737	-0.637205	0.513684	0	0	0	0.397481	-1.12081	0.453015	1.20999	-0.153597	0.574352
WBGene00008138	0	0	0	0.342532	-0.203804	0.794531	0	0	0	2.34756	1.25725	1.10731	-1.6625	-1.66486	0.481754
WBGene00008139	0	0	0	-0.167526	-0.490276	0.0895345	0	0	0	0.346541	-0.320888	0.348933	-0.681594	-0.659664	-0.169864
WBGene00006617	0	0	0	-0.230972	-0.435986	0.0413302	0	0	0	-0.37224	-0.675168	0.0483253	-0.0897032	-0.196804	0.0343351
WBGene00002184	0	0	0	0.362906	0.357219	-0.0142627	0	0	0	0.99767	0.811497	0.280754	-0.271857	-0.0970587	-0.309279
WBGene00008140	0	0	0	0.0905637	-0.500447	-0.0202065	0	0	0	0.392026	-0.355949	0.228931	-0.210898	-0.644944	-0.269344
WBGene00016738	0	0	0	0.641017	0.665568	0.821433	0	0	0	0.933372	0.456368	1.14362	0.348662	0.874769	0.499251
WBGene00000391	0	0	0	0.0567302	0.601258	0.405558	0	0	0	-0.968228	0.308702	-0.197473	1.08169	0.893813	1.00859
WBGene00008153	0	0	0	0.211861	-0.807735	-0.548348	0	0	0	-0.232892	-1.38227	-0.56431	0.656615	-0.233202	-0.532385
WBGene00008154	0	0	0	-0.0361947	-0.498511	-0.797762	0	0	0	-0.254572	-0.654287	-0.809614	0.182183	-0.342735	-0.78591
WBGene00005663	0	0	0	-0.0800095	-0.347891	-0.0697747	0	0	0	-0.0368256	-0.572616	-0.241993	-0.123193	-0.123167	0.102443
WBGene00008155	0	0	0	-0.621395	-0.797323	-0.515742	0	0	0	-0.925069	-0.734108	-0.793241	-0.31772	-0.860538	-0.238244
WBGene00008156	0	0	0	-0.108123	0.0160181	0.24155	0	0	0	0.438973	0.895645	0.353516	-0.655219	-0.863609	0.129584
WBGene00044240	0	0	0	0.384709	0.436987	0.570679	0	0	0	0.312575	0.419057	0.306495	0.456843	0.454917	0.834863
WBGene00008147	0	0	0	-0.200009	-0.23651	-0.296468	0	0	0	0.154598	0.15884	-0.129954	-0.554617	-0.631861	-0.462982
WBGene00008148	0	0	0	-0.175669	-0.0443876	-0.0657875	0	0	0	0.127279	0.0104913	-0.108164	-0.478616	-0.0992666	-0.0234107
WBGene00008149	0	0	0	0.182265	0.153463	0.378609	0	0	0	-0.164148	-0.106344	0.0455666	0.528679	0.413271	0.711652
WBGene00006699	0	0	0	-0.0537323	-0.0263313	0.410023	0	0	0	-0.447878	-0.0977465	0.420119	0.340413	0.0450839	0.399927
WBGene00008150	0	0	0	0.42736	0.283078	0.0558716	0	0	0	-0.0976057	-0.73454	-0.828581	0.952327	1.3007	0.940324
WBGene00008151	0	0	0	-0.0541666	-0.333042	-0.200547	0	0	0	0.122353	-0.365854	-0.229932	-0.230686	-0.300231	-0.171162
WBGene00000964	0	0	0	0.463561	0.303334	0.0776796	0	0	0	0.942422	0.591164	0.185808	-0.0153	0.0155033	-0.0304492
WBGene00008152	0	0	0	0.51661	0.463179	0.702835	0	0	0	0.865907	0.840705	0.596521	0.167314	0.0856539	0.809149
WBGene00008141	0	0	0	0.094181	-0.823054	-0.458154	0	0	0	-0.605575	-1.37886	-0.411174	0.793937	-0.267247	-0.505134
WBGene00044180	0	0	0	0.484622	-0.27369	0.350527	0	0	0	0.392299	-0.0439369	0.657018	0.576944	-0.503443	0.0440366
WBGene00005242	0	0	0	0.360932	0.645117	0.722324	0	0	0	-0.643428	0.442812	0.0751165	1.36529	0.847422	1.36953
WBGene00008142	0	0	0	0.278646	0.611041	0.142533	0	0	0	0.670653	0.872443	0.14393	-0.113361	0.349639	0.141137
WBGene00008143	0	0	0	0.0985644	-0.132964	-0.0141615	0	0	0	0.249951	0.250692	-0.12161	-0.0528221	-0.516621	0.0932866
WBGene00000915	0	0	0	-0.533891	-0.101324	0.0161805	0	0	0	-0.741475	0.0049424	-0.116886	-0.326308	-0.20759	0.149247
WBGene00008144	0	0	0	0.402969	0.536348	0.590107	0	0	0	0.843667	0.844716	0.597038	-0.0377295	0.22798	0.583176
WBGene00006836	0	0	0	0.251825	0.0471235	0.215736	0	0	0	0.00741705	-0.0475152	0.256736	0.496233	0.141762	0.174736
WBGene00008145	0	0	0	-0.0554142	-0.295383	0.680996	0	0	1	0.112904	-0.138425	0.779664	-0.223732	-0.452341	0.582329
WBGene00008146	0	0	0	-0.324163	-0.913931	-0.514398	0	0	0	-0.391855	-1.97199	-0.392803	-0.256471	0.144127	-0.635994
WBGene00008157	0	0	0	-0.55133	-0.0216943	0.00293345	0	0	0	1.41483	1.99524	0.0689353	-2.51749	-2.03863	-0.0630684
WBGene00008158	0	0	0	0	0.0768061	0.167415	0	0	0	0	0.153612	0	0	0	0.33483
WBGene00008159	0	0	0	0	0.159309	0.238499	0	0	0	0	0	0	0	0.318619	0.476997
WBGene00008160	0	0	0	0.156288	0	0.362575	0	0	0	0.312575	0	0	0	0	0.72515
WBGene00008161	0	0	0	-0.48151	1.19997	0.578707	0	0	0	-1.65981	-0.693892	-0.642369	0.696788	3.09384	1.79978
WBGene00008162	0	0	0	0.156288	0.368838	0.167415	0	0	0	0.312575	0.419057	0	0	0.318619	0.33483
WBGene00008163	0	0	0	0	0.26773	0	0	0	0	0	0.53546	0	0	0	0
WBGene00003671	0	0	0	0.383493	-0.100517	0.58291	0	0	0	0.164736	0	0.161371	0.60225	-0.201035	1.00445
WBGene00000851	1	1	1	4.0361	8.60478	5.48997	1	1	1	6.03281	8.82726	7.69711	2.03939	8.3823	3.28284
WBGene00006853	0	0	0	0.305822	0.312602	0.260293	0	0	0	0.100227	0.261767	0.0488188	0.511417	0.363437	0.471768
WBGene00008164	0	0	0	-0.319471	-0.232822	-0.360642	0	0	0	-0.0801407	-0.208252	-0.45377	-0.558802	-0.257392	-0.267515
WBGene00008165	0	0	0	0.0341676	-0.119153	0.136243	0	0	0	0.397448	0.299467	0.303518	-0.329113	-0.537773	-0.0310324
WBGene00008166	0	0	0	-0.0154441	-0.191977	0.0646589	0	0	0	0.154446	-0.0403506	0.109813	-0.185334	-0.343603	0.0195048
WBGene00001187	0	0	0	-0.0148648	0.337723	0.313716	0	0	0	-0.24071	0.0348259	0.140708	0.210981	0.640621	0.486724
WBGene00016739	0	0	0	-0.582578	0.164844	0.230082	0	0	0	-0.645107	0.0913283	0.275537	-0.52005	0.238359	0.184626
WBGene00008173	0	0	0	-0.645419	-0.449806	-0.602523	0	0	0	-0.59004	-0.787219	-0.628686	-0.700798	-0.112392	-0.57636
WBGene00008174	0	0	0	-0.267479	-0.689259	-0.330617	0	0	0	-0.133364	-0.668803	-0.286897	-0.401593	-0.709714	-0.374336
WBGene00008167	0	0	0	-0.198014	1.28732	-0.470334	0	0	0	0.159218	1.94337	0.237216	-0.555246	0.631262	-1.17788
WBGene00008175	0	0	0	-1.47651	-1.64332	0.250823	0	-1	0	-3.1219	-3.28664	-1.06357	0.168871	0	1.56522
WBGene00008176	0	0	0	-0.176544	1.12857	0.698876	0	0	0	-0.266645	0.264378	0.0194992	-0.0864433	1.99276	1.37825
WBGene00004401	0	0	0	0.0359101	0.269862	0.214597	0	0	0	0.156314	0.589919	0.219671	-0.0844939	-0.050195	0.209524
WBGene00008168	0	0	0	0.370849	0.346582	0.398475	0	0	0	0.75999	0.736341	0.217805	-0.0182912	-0.0431763	0.579145
WBGene00000421	0	0	0	0.269042	-0.00991234	0.352546	0	0	0	0.514587	0.206187	0.3621	0.0234967	-0.226011	0.342993
WBGene00008169	0	0	0	-0.231091	-0.027701	0.269617	0	0	0	0.490527	0.258341	0.59226	-0.95271	-0.313743	-0.0530263
WBGene00008170	0	0	0	-0.0781306	-0.000615162	0.0723774	0	0	0	0.705962	0.595356	0.280138	-0.862224	-0.596586	-0.135383
WBGene00008171	0	0	0	-0.123407	-0.619658	-0.0585402	0	0	0	0.606896	-0.15304	0.369901	-0.85371	-1.08628	-0.486981
WBGene00008172	0	0	0	-0.584694	-0.878623	-0.504362	0	0	0	-0.328797	-0.657152	-0.408737	-0.840591	-1.10009	-0.599988
WBGene00016746	0	0	0	-0.0711873	0.228447	-0.26971	0	0	0	-0.405918	-0.152457	-0.45013	0.263543	0.609352	-0.08929
WBGene00016740	0	0	0	0.30789	-0.49951	0.0828103	0	0	0	0.48055	-0.323731	0.203466	0.135231	-0.675289	-0.0378451
WBGene00016741	0	0	0	0.22954	-0.219065	0.376844	0	0	0	0.385037	0.336208	0.612014	0.0740433	-0.774339	0.141675
WBGene00016742	0	0	0	0.0721187	-0.507489	-0.318194	0	0	0	-0.255204	-0.623675	-0.337156	0.399441	-0.391304	-0.299232
WBGene00016743	0	0	0	0.148431	0.449127	0.0871833	0	0	0	1.22068	0.743391	0.161371	-0.923823	0.154863	0.0129952
WBGene00004879	0	0	0	0.092952	-0.0819597	0.143526	0	0	0	0.0991143	0.0135614	0.0435078	0.0867896	-0.177481	0.243545
WBGene00016744	0	0	0	0.155775	0.433746	0.0767575	0	0	0	0.702215	0.914766	-0.0312057	-0.390665	-0.0472744	0.184721
WBGene00016745	0	0	0	-0.35597	-0.285611	-0.354257	0	0	0	0.161722	0.259599	-0.571708	-0.873663	-0.830821	-0.136805
WBGene00016747	0	0	0	0.543401	0.845197	-0.125145	0	0	0	1.04115	1.27075	-0.273384	0.045653	0.419645	0.0230939
WBGene00016748	0	0	0	0.142212	0.420955	-0.0236335	0	0	0	0.281701	0.599289	-0.687081	0.00272387	0.242621	0.639814
WBGene00008177	0	0	0	0.183527	-0.328695	-0.413004	0	0	0	1.42373	0.421759	-0.518214	-1.05668	-1.07915	-0.307793
WBGene00000417	0	0	0	-0.0154451	-0.466392	0.352855	0	0	0	0.322365	-0.0903673	0.899055	-0.353256	-0.842417	-0.193345
WBGene00000501	0	0	0	0.0942081	0.580665	0.125784	0	0	0	0.300584	0.430422	0.0931745	-0.112168	0.730908	0.158394
WBGene00008178	0	0	0	0.28467	0.293572	0.925895	0	0	1	0.56934	0.419057	1.12664	0	0.168087	0.72515
WBGene00003605	0	0	0	0.224015	0.098429	0.686025	0	0	0	-0.0439474	-0.232395	0.538968	0.491978	0.429253	0.833083
WBGene00004213	0	0	0	-0.040179	0.284714	0.115897	0	0	0	0.0971107	0.106046	0.0494891	-0.177469	0.463381	0.182306
WBGene00008180	0	0	0	-0.659929	0.330713	-0.0411981	0	0	0	-1.21354	-0.825518	-0.323834	-0.106314	1.48694	0.241437
WBGene00016749	0	0	0	-0.00469769	-0.141071	0.154418	0	0	0	-0.125025	-0.268844	0.394687	0.115629	-0.013299	-0.0858512
WBGene00005000	0	0	0	0.915121	0.670999	0.782065	0	0	1	1.63226	1.40678	0.854153	0.19798	-0.0647851	0.709976
WBGene00016754	0	0	0	-0.257775	-0.204574	-0.0420117	0	0	0	0.0770616	0.0347154	0.0292396	-0.592613	-0.443863	-0.113263
WBGene00016750	0	0	0	-0.0475588	-0.333666	-0.197443	0	0	0	0.328261	-0.00955801	-0.220166	-0.423379	-0.657774	-0.174721
WBGene00003059	0	0	0	0.171357	-0.499051	0.00569939	0	0	0	0.493496	-0.283564	0.235157	-0.150782	-0.714537	-0.223758
WBGene00000583	0	0	0	0.175914	0.257101	-0.152575	0	0	0	0.478068	0.531412	-0.069372	-0.12624	-0.0172102	-0.235778
WBGene00016751	0	0	0	0.477471	0.575602	0.354693	0	0	0	0.323332	0.345039	0.171126	0.631611	0.806165	0.538259
WBGene00016752	0	0	0	-0.100517	-0.100517	-0.0119639	0	0	0	0	0	0	-0.201035	-0.201035	-0.0239278
WBGene00016753	0	0	0	-0.136429	-0.716893	-0.85855	0	0	0	-0.0525563	-0.620411	-0.754082	-0.220301	-0.813375	-0.963018
WBGene00006689	0	0	0	0.865236	-0.199801	0.387643	0	0	0	0.340143	-0.317773	0.269136	1.39033	-0.081828	0.50615
WBGene00008183	0	0	0	0.196677	0.0761707	0.55812	0	0	0	0.147282	0.113612	0.745232	0.246073	0.0387297	0.371007
WBGene00008184	0	0	0	0.803983	1.14703	1.10937	0	0	0	0.725135	1.62568	0.811866	0.882831	0.668379	1.40688
WBGene00008191	0	0	0	0.0497434	0.305123	-0.113436	0	0	0	0.194317	0.352919	-0.0071048	-0.0948303	0.257328	-0.219767
WBGene00008185	0	0	0	1.14656	-0.328744	0.572366	0	0	0	0.722527	-1.03548	0.251995	1.5706	0.37799	0.892737
WBGene00008186	0	0	0	0.0596814	-0.56656	0.0123012	0	0	0	-0.747912	-1.51887	-0.320319	0.867274	0.385745	0.344922
WBGene00001377	0	0	0	-0.31359	0.338353	0.109892	0	0	0	-0.0681885	0.162139	-0.231105	-0.558992	0.514567	0.450889
WBGene00008187	0	0	0	0.571725	0.371696	0.0885536	0	0	0	0.446662	0.743391	0	0.696788	0	0.177107
WBGene00008188	0	0	0	-0.107038	-0.549524	-0.228861	0	0	0	-0.0130414	-0.898013	-0.591518	-0.201035	-0.201035	0.133795
WBGene00008190	0	0	0	0.768466	-0.659586	-0.440413	0	0	0	1.77367	0	0.438345	-0.236737	-1.31917	-1.31917
WBGene00016755	0	0	0	1.34045	0.640974	1.45212	0	0	1	2.24667	1.49141	1.74162	0.434223	-0.209462	1.16261
WBGene00016764	0	0	0	-0.128577	-0.335566	-0.293762	0	0	0	0.375746	0.195584	-0.163821	-0.632901	-0.866716	-0.423703
WBGene00016756	0	0	0	0.878031	-0.306942	0.434008	0	0	0	0.938611	-0.35607	0.203799	0.817451	-0.257815	0.664216
WBGene00016757	0	0	0	0.419236	0.0564665	0.780571	0	0	1	0.989369	0.236387	0.701552	-0.150898	-0.123454	0.85959
WBGene00016758	0	0	0	-0.231487	0.314895	-0.689261	0	0	0	0.463168	0.623613	-0.825123	-0.926141	0.0061777	-0.553398
WBGene00016759	0	0	0	0.816038	-0.0748336	0.58709	0	0	0	0.907334	0.537335	0.668612	0.724742	-0.687002	0.505567
WBGene00016760	0	0	0	1.81517	-0.0258679	1.36013	1	0	1	1.87792	0.385644	1.44371	1.75241	-0.437379	1.27655
WBGene00016761	0	0	0	-0.527694	0.0181584	0.0401873	0	0	0	-0.278579	1.07862	0.277212	-0.776809	-1.0423	-0.196838
WBGene00016762	0	0	0	0.636312	-0.868437	0.529804	0	0	0	0.688511	-1.16515	0.474328	0.584113	-0.571722	0.585281
WBGene00016763	0	0	0	1.05595	0.0156482	1.42618	0	0	1	1.49903	0.653829	1.73511	0.612871	-0.622533	1.11725
WBGene00004908	0	0	0	-0.692232	-0.95996	-0.372496	0	0	0	-0.849219	-0.895717	0.232651	-0.535246	-1.0242	-0.977642
WBGene00008200	0	0	0	0.413384	-0.104998	0.244112	0	0	0	1.14841	0.114411	0.370343	-0.321644	-0.324407	0.117881
WBGene00008201	0	0	0	-0.908162	-0.927518	-0.0801341	0	0	0	-1.56011	-1.34961	-1.23369	-0.256215	-0.505431	1.07342
WBGene00008202	0	0	0	-1.59017	-1.37595	0.0840788	0	0	0	-2.83832	-2.28299	-1.16739	-0.342025	-0.468906	1.33555
WBGene00008203	0	0	0	0.506435	0.765568	0.349625	0	0	0	0.719063	0.748758	0.460985	0.293807	0.782377	0.238265
WBGene00008204	0	0	0	-0.00740443	-0.107203	-0.338624	0	0	0	0.346691	-0.155134	-0.377659	-0.3615	-0.0592725	-0.29959
WBGene00008194	0	0	0	0.287677	0.717333	0.65905	0	0	0	0.180128	0.664271	0.467905	0.395227	0.770394	0.850194
WBGene00008195	0	0	0	0.0666756	0.266403	-0.118649	0	0	0	0.321047	0.279067	-0.347458	-0.187696	0.25374	0.11016
WBGene00008196	0	0	0	-0.0888679	-0.572525	-0.0356277	0	0	0	0.414995	-0.117045	0.0331036	-0.592731	-1.02801	-0.104359
WBGene00008197	0	0	0	0.0747575	-0.741965	-0.0137402	0	0	0	0.214567	-0.572825	0.0399309	-0.065052	-0.911104	-0.0674114
WBGene00008198	0	0	0	-0.0856973	0.157597	-0.102162	0	0	0	0.362694	0.376081	-0.328332	-0.534088	-0.0608873	0.124007
WBGene00008199	0	0	0	0.323325	-0.194275	1.13409	0	0	1	0.147855	-0.190766	1.0256	0.498794	-0.197785	1.24258
WBGene00016765	0	0	0	0.739082	-0.658579	0.253323	0	0	0	-0.021166	-1.26843	0.0578085	1.49933	-0.0487317	0.448838
WBGene00016766	0	0	0	0.1586	0.218862	0.576939	0	0	0	1.09196	0.84531	0.899359	-0.774758	-0.407586	0.254519
WBGene00016767	0	0	0	0.169069	0.12032	0.0106502	0	0	0	0.69944	0.524599	0.310746	-0.361302	-0.283958	-0.289445
WBGene00016768	0	0	0	0.072568	0.549799	-0.187642	0	0	0	1.04596	1.20461	0.0251269	-0.900821	-0.105009	-0.40041
WBGene00016769	0	0	0	0.48408	0.908258	0.916966	0	0	1	0.60393	0.932679	0.473841	0.36423	0.883837	1.36009
WBGene00016770	0	0	0	0.000950079	0.389978	-0.159065	0	0	0	-0.31813	0.325038	-0.31813	0.32003	0.454917	0
WBGene00016778	0	0	0	1.0513	-0.681867	0.500008	0	0	0	0.364676	-0.840469	0.324931	1.73793	-0.523265	0.675084
WBGene00016779	0	0	0	0.209275	0.240375	0.115929	0	0	0	1.55355	1.16083	0.161371	-1.135	-0.68008	0.0704863
WBGene00016772	0	0	0	0.242609	0.47847	0.0584685	0	0	0	-0.00307992	0.251241	0.793286	0.488298	0.7057	-0.67635
WBGene00005456	0	0	0	0	0.0768061	0	0	0	0	0	0.153612	0	0	0	0
WBGene00016773	0	0	0	-2.34562	-0.172818	-0.651353	0	0	0	-2.92007	-1.21983	-1.54239	-1.77117	0.87419	0.239685
WBGene00003665	0	0	0	0	0	0	0	0	0	0	0	0	0	0	0
WBGene00016775	0	0	0	0	0	0	0	0	0	0	0	0	0	0	0
WBGene00016776	0	0	0	-0.659626	-0.638771	-0.576169	0	0	0	-0.9418	-1.21871	-0.951993	-0.377452	-0.0588331	-0.200345
WBGene00016777	0	0	0	0.223331	0	0	0	0	0	0.446662	0	0	0	0	0
WBGene00008205	0	0	0	-0.283958	0.280028	0.375132	0	0	0	-1.3252	-0.910065	-0.232044	0.757284	1.47012	0.982308
WBGene00008206	0	0	0	0.660264	0.295107	0.454798	0	0	0	0.386303	0.344812	0.199374	0.934225	0.245403	0.710222
WBGene00008207	0	0	0	0.161023	-0.268722	-0.0815106	0	0	0	1.59664	1.16532	0.240321	-1.27459	-1.70276	-0.403342
WBGene00008208	0	0	0	-0.0925786	0.938072	0.324392	0	0	0	-0.574623	0.517516	-0.237384	0.389466	1.35863	0.886167
WBGene00008209	0	0	0	0.347427	-0.552074	-0.0515497	0	0	0	-0.0187167	-1.41865	-0.611161	0.71357	0.314504	0.508062
WBGene00008210	0	0	0	-0.173832	-0.100541	-0.144496	0	0	0	0.887369	1.07469	-0.00444839	-1.23503	-1.27577	-0.284544
WBGene00008211	0	0	0	-0.347102	-0.441568	-0.518688	0	0	0	0.533756	0.390525	0.0949615	-1.22796	-1.27366	-1.13234
WBGene00008212	0	0	0	0.0946948	0.025883	0.455924	0	0	0	0.566842	-0.0256992	0.352482	-0.377452	0.0774651	0.559367
WBGene00008213	0	0	0	-0.418372	-0.0369405	-0.16361	0	0	0	-0.619496	-0.463771	0.0127232	-0.217248	0.38989	-0.339942
WBGene00008214	0	0	0	0.447195	0.102936	0.286742	0	0	0	0.269199	0.167059	0.556844	0.625191	0.0388136	0.0166399
WBGene00008215	0	0	0	-0.0108717	0.208461	-0.0440629	0	0	0	-0.602572	-0.721271	-0.700042	0.580828	1.13819	0.611916
WBGene00016780	0	0	0	0.567765	-0.435419	0.0757896	0	0	0	-0.0336523	-1.15328	-0.333227	1.16918	0.282439	0.484806
WBGene00016788	0	0	0	0.796838	-0.426219	0.907995	0	0	0	-0.385462	-1.1057	0.0666043	1.97914	0.253262	1.74939
WBGene00016789	0	0	0	0.672706	0.743206	0.156111	0	0	0	2.21362	1.96514	1.01207	-0.868213	-0.478729	-0.699846
WBGene00077593	0	0	0	0.695781	-1.0311	0.62106	0	0	0	-0.365045	-2.05432	-0.719555	1.75661	-0.00789004	1.96167
WBGene00005385	0	0	0	0	0.146215	0.167415	0	0	0	0	0.292431	0	0	0	0.33483
WBGene00016781	0	0	0	0.358098	0.746022	0.342538	0	0	0	0.574018	0.999785	0.486766	0.142178	0.492259	0.19831
WBGene00016782	0	0	0	1.20677	1.45429	1.3362	0	0	1	1.05737	1.60659	1.33327	1.35618	1.30198	1.33913
WBGene00016783	0	0	0	0.636447	-0.905673	0.655616	0	0	0	-0.584931	-2.26017	-0.449239	1.85783	0.44882	1.76047
WBGene00016784	0	0	0	0.156288	0	0.362575	0	0	0	0.312575	0	0	0	0	0.72515
WBGene00016785	0	0	0	1.31411	-0.744931	1.46655	0	0	1	1.01833	-0.791656	0.785694	1.60989	-0.698206	2.14741
WBGene00016786	0	0	0	2.17924	1.71501	0.798444	0	0	0	0.603132	0.132117	0.902183	3.75536	3.29789	0.694704
WBGene00008216	0	0	0	-0.0557246	1.15389	0.671999	0	0	0	-0.920443	0.490075	-0.0299691	0.808994	1.81771	1.37397
WBGene00045474	0	0	0	-0.327691	1.40578	0.667634	0	0	0	-0.290837	1.52514	0.654658	-0.364545	1.28642	0.68061
WBGene00001535	0	0	0	0.391626	0.783573	0.700902	0	0	0	0.678962	0.859033	0.483184	0.10429	0.708113	0.918621
WBGene00002080	0	0	0	-0.147141	-0.265859	-0.0630152	0	0	0	0.184204	-0.0348002	-0.0112238	-0.478485	-0.496917	-0.114807
WBGene00004471	0	0	0	-0.475362	-0.441397	-1.47886	0	0	-1	-0.349229	-1.15196	-1.6802	-0.601496	0.26917	-1.27751
WBGene00016795	0	0	0	-0.153533	-0.185392	-0.134325	0	0	0	0.831417	0.299579	0.22369	-1.13848	-0.670363	-0.492339
WBGene00016790	0	0	0	-0.174649	-0.303946	-0.229365	0	0	0	0.0290728	-0.351727	-0.209855	-0.378371	-0.256165	-0.248874
WBGene00016791	0	0	0	0.315737	-0.15842	0.2126	0	0	0	0.695835	0.306774	0.207114	-0.0643618	-0.623613	0.218087
WBGene00003827	0	0	0	-0.200553	0.0323416	0.202045	0	0	0	-0.0412165	0.109574	0.284314	-0.35989	-0.0448911	0.119775
WBGene00016792	0	0	0	0.113784	-0.139055	0.084793	0	0	0	0.52584	0.316405	0.170872	-0.298271	-0.594514	-0.00128635
WBGene00016793	0	0	0	-0.274203	-0.127742	0.0317163	0	0	0	-0.156444	-0.0453574	-0.0796184	-0.391962	-0.210126	0.143051
WBGene00016794	0	0	0	-0.221207	-0.413623	0.166744	0	0	0	-0.403433	-0.523238	0.198313	-0.0389804	-0.304009	0.135176
WBGene00016796	0	0	0	0.0912013	-0.375309	0.0255724	0	0	0	0.265836	-0.117767	0.220217	-0.0834338	-0.632852	-0.169072
WBGene00016797	0	0	0	1.73684	0.816763	1.54873	0	0	0	0.885738	0.879645	0.81286	2.58795	0.753881	2.28459
WBGene00016798	0	0	0	-0.414872	-0.351024	-0.408686	0	0	0	-0.153394	-0.0256992	-0.31813	-0.67635	-0.67635	-0.499242
WBGene00008217	0	0	0	0.0828955	-0.0839081	0.875813	0	0	0	-0.00307992	-0.167816	0.391332	0.168871	0	1.36029
WBGene00006072	0	0	0	0.204262	0.739107	0.623597	0	0	0	1.04504	1.04527	0.552489	-0.636515	0.432941	0.694704
WBGene00008223	0	0	0	-0.445472	0.151322	0.061483	0	0	0	0.56934	0.419057	1.27512	-1.46028	-0.116413	-1.15216
WBGene00006102	0	0	0	0.367845	0.183822	-0.00322247	0	0	0	0.278846	0.367644	-0.00644493	0.456843	0	0
WBGene00003719	0	0	0	-0.109812	-0.0826595	-0.740482	0	0	0	0.56323	0.0589351	-1.00091	-0.782854	-0.224254	-0.480054
WBGene00008218	0	0	0	-0.127542	-0.269881	-0.115332	0	0	0	0.873827	0.804664	0.267	-1.12891	-1.34443	-0.497665
WBGene00008219	0	0	0	0.354782	-0.392131	0.538105	0	0	0	0.665675	0.261573	1.0517	0.0438882	-1.04584	0.0245075
WBGene00000734	0	0	0	0.596365	-0.114448	-0.0636952	0	0	0	0.751938	-0.0419197	0.179349	0.440793	-0.186976	-0.306739
WBGene00005243	0	0	0	1.01353	0.554444	0.277454	0	0	0	1.6678	1.59566	0	0.359261	-0.486768	0.554908
WBGene00005240	0	0	0	0.90036	0.466093	0.810399	0	0	0	1.0993	0.553778	1.487	0.701424	0.378408	0.133795
WBGene00008220	0	0	0	0.673387	1.10145	-0.796461	0	0	-1	0.915237	1.37263	-0.851182	0.431536	0.830266	-0.741739
WBGene00008221	0	0	0	-0.176207	0.259085	-0.400305	0	0	0	0.223142	0.297423	-0.63847	-0.575555	0.220748	-0.16214
WBGene00008222	0	0	0	-0.840361	-0.0894317	-0.530371	0	0	0	0.188789	0.00823321	-0.644138	-1.86951	-0.187097	-0.416605
WBGene00008224	0	0	0	-0.2222	0.258163	-0.0824044	0	0	0	-0.126502	0.433695	-0.215069	-0.317898	0.0826309	0.0502606
WBGene00000250	0	0	0	-0.275256	-0.38928	-0.385742	0	0	0	0.361195	0.106568	-0.198718	-0.911708	-0.885127	-0.572767
WBGene00008225	0	0	0	0.112705	0.0960438	-0.0145706	0	0	0	0.638846	0.464531	-0.0286797	-0.413436	-0.272444	-0.000461473
WBGene00008226	0	0	0	-0.139747	0.513535	0.225248	0	0	0	0.177097	0.505399	0.00197806	-0.456592	0.521672	0.448519
WBGene00008227	0	0	0	0.516076	0.262064	0.542737	0	0	0	0.227268	0.253866	0.330922	0.804885	0.270262	0.754552
WBGene00008228	0	0	0	0.793762	0.074276	0.58516	0	0	0	0.880082	0.295712	0.56303	0.707442	-0.14716	0.60729
WBGene00005700	0	0	0	-0.0362767	-0.0617846	0.23597	0	0	0	0.682399	0	0.670612	-0.754952	-0.123569	-0.198673
WBGene00005692	0	0	0	0.430322	1.70263	0.983538	0	0	1	0.278846	2.16693	1.24193	0.581798	1.23833	0.72515
WBGene00005693	0	0	0	0.28467	0.236116	0.821914	0	0	1	0.56934	0.153612	0.438345	0	0.318619	1.20548
WBGene00005694	0	0	0	0	0.26773	0	0	0	0	0	0.53546	0	0	0	0
WBGene00006232	0	0	0	0	0	0	0	0	0	0	0	0	0	0	0
WBGene00006070	0	0	0	0.341199	0	0.0885536	0	0	0	0.682399	0	0	0	0	0.177107
WBGene00005696	0	0	0	-0.499611	-0.0816217	-0.576169	0	0	0	-0.9418	-0.586046	-0.951993	-0.0574216	0.422802	-0.200345
WBGene00016799	0	0	0	-0.140779	-0.752305	-0.0693996	0	0	0	-0.0713813	-0.725325	0.0250272	-0.210178	-0.779285	-0.163826
WBGene00016804	0	0	0	0.0906352	-0.389413	-0.440857	0	0	0	-0.138066	-1.09544	-0.504262	0.319336	0.316617	-0.377452
WBGene00016800	0	0	0	0.926185	-0.48289	0.685261	0	0	0	0.30016	-0.976124	0.499247	1.55221	0.0103442	0.871275
WBGene00016801	0	0	0	0.34599	0.697665	0.325219	0	0	0	0.424965	0.899648	0.336624	0.267016	0.495682	0.313815
WBGene00004187	0	0	0	0.479847	-0.208789	0.641878	0	0	0	0.389618	-0.250891	0.677669	0.570076	-0.166688	0.606087
WBGene00016802	0	0	0	0.221834	-0.174954	0.296647	0	0	0	0.534241	0.292064	0.514222	-0.0905742	-0.641973	0.0790724
WBGene00016803	0	0	0	-0.148729	-0.362062	0.13404	0	0	0	-0.03058	-0.11942	0.263178	-0.266878	-0.604705	0.00490105
WBGene00006772	0	0	0	0.172716	0.421024	0.260671	0	0	0	0.245695	0.373296	0.110121	0.0997362	0.468753	0.41122
WBGene00016805	0	0	0	-0.0761487	0.592056	0.153719	0	0	0	-1.00624	-0.828746	-0.986856	0.853944	2.01286	1.2943
WBGene00044420	0	0	0	0.491564	-0.213823	0.269319	0	0	0	0.515229	-0.160597	0.180508	0.467899	-0.267048	0.35813
WBGene00016806	0	0	0	0.327539	0.635694	0.226166	0	0	0	-0.122831	-0.0226323	-0.24234	0.77791	1.29402	0.694671
WBGene00016807	0	0	0	0.731742	-0.625935	0.208305	0	0	0	0.202022	-1.13288	0.051598	1.26146	-0.118992	0.365011
WBGene00000644	0	0	0	-0.696972	-0.492635	-0.618502	0	0	0	-1.19261	-0.959497	-0.621769	-0.201335	-0.0257729	-0.615235
WBGene00016808	0	0	0	0.307959	-0.202513	0.329601	0	0	0	0.493916	-0.0784126	0.459465	0.122001	-0.326613	0.199737
WBGene00016809	0	0	0	0.88217	-0.0774651	0.679494	0	0	0	0.570969	-0.466141	0.872832	1.19337	0.311211	0.486155
WBGene00016810	0	0	0	0.247194	0.102581	0.3159	0	0	0	0.469322	0.298519	0.488535	0.0250665	-0.0933566	0.143265
WBGene00016811	0	0	0	0.227467	-0.289281	0.110796	0	0	0	0.614271	0.0342299	0.307761	-0.159337	-0.612791	-0.0861694
WBGene00016812	0	0	0	0.0207955	-0.275772	-0.0601605	0	0	0	0.225089	-0.265341	0.0715144	-0.183498	-0.286203	-0.191835
WBGene00016825	0	0	0	0.414695	-0.388127	-0.156921	0	0	0	0.393768	-0.492473	-0.213548	0.435622	-0.283781	-0.100293
WBGene00016833	0	0	0	0.200762	0.724896	-0.00322247	0	0	0	0.401524	1.13117	-0.00644493	0	0.318619	0
WBGene00016834	0	0	0	0.850178	0.717443	1.72496	0	0	1	0.4848	1.09785	1.78119	1.21556	0.337042	1.66873
WBGene00016826	0	0	0	0.639541	-0.446526	0.153192	0	0	0	0.204507	-0.91136	0.0173266	1.07458	0.0183089	0.289057
WBGene00016827	0	0	0	0.658934	-0.0839081	0.434164	0	0	0	0.514583	-0.167816	0.391332	0.803285	0	0.476997
WBGene00004945	0	0	0	-0.164646	0.406121	0.341428	0	0	0	-0.0168475	0.436103	0.241741	-0.312444	0.376139	0.441114
WBGene00016828	0	0	0	0.0725672	0.087938	-0.0762599	0	0	0	0.177298	0.208824	-0.128592	-0.032164	-0.0329476	-0.0239278
WBGene00016829	0	0	0	0.490634	0.992143	0.500273	0	0	0	-0.0139837	0.241077	-0.431339	0.995251	1.74321	1.43188
WBGene00016830	0	0	0	0.341199	0.405628	0.368128	0	0	0	0.682399	0.643169	0.559148	0	0.168087	0.177107
WBGene00016831	0	0	0	-0.354431	-0.444205	-0.221954	0	0	0	-0.352542	-0.380147	-0.492709	-0.356319	-0.508262	0.0488009
WBGene00016832	0	0	0	0.242383	0.230259	0.219173	0	0	0	0.164736	0.292431	0.438345	0.32003	0.168087	0
WBGene00016813	0	0	0	0.383346	0	0	0	0	0	0.446662	0	0	0.32003	0	0
WBGene00016821	0	0	0	0.0823682	0	0.0806857	0	0	0	0.164736	0	0.161371	0	0	0
WBGene00016822	0	0	0	-0.0696006	-0.253248	-0.101433	0	0	0	1.35716	1.51928	0.608956	-1.49636	-2.02577	-0.811822
WBGene00016823	0	0	0	0.398	-1.11173	-0.889902	0	0	0	1.38941	0.533796	-0.295334	-0.593411	-2.75725	-1.48447
WBGene00016824	0	0	0	-0.362929	-0.369071	-0.581593	0	0	0	1.29084	1.52547	0.0131058	-2.0167	-2.26362	-1.17629
WBGene00044549	0	0	0	0.624974	0	0.362575	0	0	0	0.446662	0	0	0.803285	0	0.72515
WBGene00044550	0	0	0	0.658114	0.0840437	0.0885536	0	0	0	0	0	0	1.31623	0.168087	0.177107
WBGene00044738	0	0	0	1.1563	0.749282	-0.43472	0	0	0	2.28603	1.16607	0.120215	0.0265799	0.332495	-0.989655
WBGene00016814	0	0	0	0.152474	-0.188726	-0.100172	0	0	0	0.682399	0	0	-0.377452	-0.377452	-0.200345
WBGene00016815	0	0	0	0.0844355	0	0	0	0	0	0	0	0	0.168871	0	0
WBGene00016816	0	0	0	-0.284757	-0.285779	-0.0648794	0	0	0	0.0697358	-0.0217789	0.0442038	-0.639249	-0.54978	-0.173963
WBGene00016817	0	0	0	-0.174583	0.64312	0.174908	0	0	0	-0.0795363	0.274837	-0.158685	-0.269631	1.0114	0.5085
WBGene00016818	0	0	0	-0.444015	-0.284611	-0.249429	0	0	0	-0.380552	-0.693127	0.177492	-0.507479	0.123905	-0.67635
WBGene00016819	0	0	0	0.0823682	0	0	0	0	0	0.164736	0	0	0	0	0
WBGene00016820	0	0	0	0.156288	0.0840437	0.457671	0	0	0	0.312575	0	0.438345	0	0.168087	0.476997
WBGene00016835	0	0	0	-0.0688039	0.187263	-0.25594	0	0	0	0.228149	0.909154	-0.45425	-0.365757	-0.534628	-0.0576303
WBGene00000013	0	0	0	0.814653	0.768851	1.50587	0	0	1	1.83598	1.13228	1.51569	-0.20667	0.40542	1.49604
WBGene00016836	0	0	0	0.126918	-0.525536	0.210868	0	0	0	0.307318	-0.246399	0.391558	-0.0534812	-0.804673	0.0301771
WBGene00016837	0	0	0	0.580543	-0.202215	0.420095	0	0	0	0.646038	-0.0399007	0.613936	0.515048	-0.364529	0.226253
WBGene00016838	0	0	0	0.392524	-0.211803	-0.0263145	0	0	0	0.627057	0.272845	0.473235	0.157991	-0.696451	-0.525864
WBGene00016839	0	0	0	1.40892	0.0573519	1.06193	0	0	1	0.930303	-0.374558	0.909025	1.88754	0.489261	1.21483
WBGene00001430	0	0	0	-0.34729	0.684032	0.216499	0	0	0	-0.734526	-0.439273	-0.197831	0.0399455	1.80734	0.630829
WBGene00016840	0	0	0	0.0975133	0.2109	0.13971	0	0	0	0.777097	0.570011	0.0634919	-0.58207	-0.148211	0.215928
WBGene00016841	0	0	0	-0.0589838	0.744021	0.0888026	0	0	0	-0.0605829	1.06211	-0.156611	-0.0573846	0.425936	0.334216
WBGene00000012	0	0	0	0.240458	0.163303	0.59066	0	0	0	0.401524	0.124615	-0.00644493	0.0793912	0.201991	1.18776
WBGene00008235	0	0	0	1.01547	-0.606149	0.224398	0	0	0	0.752027	-0.67647	0.313805	1.27892	-0.535829	0.134992
WBGene00003160	0	0	0	0.19605	-0.181152	0.183818	0	0	0	0.417741	0.0659732	0.144872	-0.0256418	-0.428278	0.222764
WBGene00008229	0	0	0	1.00437	0.460425	0.431344	0	0	0	2.1239	1.90967	1.06085	-0.115157	-0.988822	-0.198163
WBGene00008236	0	0	0	0.207067	-0.218203	0.186614	0	0	0	0.67699	0.146687	0.312688	-0.262856	-0.583093	0.0605396
WBGene00001909	0	0	0	0.358732	0.112442	0.535614	0	0	0	0.201936	-0.127502	0.316378	0.515528	0.352387	0.75485
WBGene00008237	0	0	0	0.0931792	-0.103843	-0.0297705	0	0	0	0.0507193	-0.175239	-0.108672	0.135639	-0.0324473	0.0491312
WBGene00008238	0	0	0	0.237075	-0.152806	0.321743	0	0	0	0.729583	0.110375	0.553536	-0.255433	-0.415986	0.0899491
WBGene00008230	0	0	0	0.939912	-0.568686	0.174894	0	0	0	0.45171	-1.00008	0.0215073	1.42811	-0.13729	0.32828
WBGene00008231	0	0	0	-1.20946	-0.765332	0.395763	0	0	0	-2.62808	-2.12997	-1.18476	0.209156	0.599303	1.97629
WBGene00008232	0	0	0	-0.341128	-0.167464	-0.0768321	0	0	0	0.231111	0.0257406	-0.0907765	-0.913368	-0.360669	-0.0628878
WBGene00001915	0	0	0	0.126866	0.360211	0.752787	0	0	0	-0.340137	-0.206257	0.297831	0.593869	0.926679	1.20774
WBGene00001910	0	0	0	0.220697	-0.0541428	0.439322	0	0	0	0.501712	0.275916	0.536677	-0.0603178	-0.384201	0.341967
WBGene00001911	0	0	0	-0.0936117	0.737946	0.222304	0	0	0	-0.021331	0.598302	-0.016291	-0.165892	0.877591	0.460899
WBGene00008233	0	0	0	0.3858	1.01201	0.565201	0	0	0	0.572804	1.37964	0.752023	0.198795	0.644388	0.378379
WBGene00008234	0	0	0	1.33201	0.53371	1.73084	0	0	1	1.81237	1.20012	1.64129	0.85165	-0.132706	1.8204
WBGene00016848	0	0	0	0.455744	0.595163	0.380966	0	0	0	1.16275	1.03334	0.414013	-0.251262	0.156982	0.34792
WBGene00016842	0	0	0	0.292043	0.117482	0.17912	0	0	0	0.990726	0.427792	0.268791	-0.40664	-0.192829	0.0894494
WBGene00000551	0	0	0	0.678633	1.33155	0.58291	0	0	0	0.976503	1.23156	0.161371	0.380763	1.43154	1.00445
WBGene00016843	0	0	0	0.522584	-0.235651	0.072758	0	0	0	0.259668	-0.545756	-0.145482	0.7855	0.0744539	0.290998
WBGene00016844	0	0	0	-0.247079	-0.442112	-0.486296	0	0	0	-0.238468	-0.565361	-0.590319	-0.255691	-0.318864	-0.382273
WBGene00016845	0	0	1	1.4642	1.4315	2.05863	0	0	1	2.2582	2.15993	2.06833	0.670204	0.703075	2.04892
WBGene00016846	0	0	0	0.185556	0.73711	0.123987	0	0	0	0.261624	0.883049	0.101165	0.109489	0.591171	0.146809
WBGene00016847	0	0	0	1.07057	1.00189	1.5802	0	0	1	0.976503	0.925095	1.53286	1.16465	1.07869	1.62753
WBGene00016849	0	0	0	0.303925	0.0575304	-0.116658	0	0	0	1.06458	0.650214	0.115131	-0.456734	-0.535154	-0.348447
WBGene00016856	0	0	0	-0.271912	-0.411199	-0.495243	0	0	0	-0.543824	-0.990486	-0.990486	0	0.168087	0
WBGene00016857	0	0	0	0	0.0768061	0	0	0	0	0	0.153612	0	0	0	0
WBGene00006105	0	0	0	0.316303	0.289721	0	0	0	0	0.312575	0	0	0.32003	0.579443	0
WBGene00016858	0	0	0	0.0764368	0.165084	-0.0810342	0	0	0	-0.00928681	0.0645415	0.195452	0.16216	0.265627	-0.35752
WBGene00016859	0	0	0	0	0	0	0	0	0	0	0	0	0	0	0
WBGene00016860	0	0	0	0.167735	0.239504	-0.0368128	0	0	0	0.931433	0.562754	0.351674	-0.595964	-0.0837458	-0.4253
WBGene00016861	0	0	0	-0.183204	-0.207017	0.706967	0	0	0	0.494481	0.5642	0.673411	-0.86089	-0.978235	0.740523
WBGene00016850	0	0	0	0	0	0.219173	0	0	0	0	0	0.438345	0	0	0
WBGene00016851	0	0	0	0.0823682	0	0.0885536	0	0	0	0.164736	0	0	0	0	0.177107
WBGene00016852	0	0	0	0.427776	0.385015	0.898413	0	0	0	1.09827	0.95031	0.947912	-0.24272	-0.18028	0.848913
WBGene00016853	0	0	0	0	0	0.0806857	0	0	0	0	0	0.161371	0	0	0
WBGene00005400	0	0	0	0	0.146215	0.0885536	0	0	0	0	0.292431	0	0	0	0.177107
WBGene00016855	0	0	0	0.271265	-0.143658	0.272759	0	0	0	1.22068	0.153612	0.559148	-0.678154	-0.440929	-0.0136297
WBGene00006271	0	0	0	0.156288	0	0	0	0	0	0.312575	0	0	0	0	0
WBGene00008239	0	0	0	0.459847	-0.101264	-0.165779	0	0	0	0.60621	-0.0530279	-0.147918	0.313485	-0.149501	-0.183639
WBGene00008244	0	0	0	-0.528751	0.430342	-1.80075	0	0	-1	-0.284925	0.919437	-1.44243	-0.772578	-0.0587522	-2.15907
WBGene00008245	0	0	0	-0.41362	0.226474	-1.59496	0	0	0	-0.756284	0.056088	-0.78507	-0.0709561	0.396861	-2.40485
WBGene00008246	0	0	0	0.277204	0.430233	0.646151	0	0	0	0.441501	0.602263	0.817458	0.112906	0.258203	0.474844
WBGene00001211	0	0	0	0.041461	-0.147813	-0.097039	0	0	0	0.345653	-0.0960013	-0.108908	-0.262731	-0.199625	-0.0851703
WBGene00003173	0	0	0	0.656437	0.666023	0.282291	0	0	0	1.26122	0.974777	0.51827	0.051651	0.35727	0.0463122
WBGene00008240	0	0	0	-0.0362423	-0.128085	-0.0144985	0	0	0	1.24215	0.893881	0.455475	-1.31463	-1.15005	-0.484472
WBGene00008241	0	0	0	0.316303	0.159309	0.690241	0	0	0	0.312575	0	0.774079	0.32003	0.318619	0.606403
WBGene00008242	0	0	0	0.0823682	0.146215	0	0	0	0	0.164736	0.292431	0	0	0	0
WBGene00008243	0	0	0	0.201105	-0.666194	-0.156273	0	0	0	0.0487273	-1.07926	-0.628468	0.353482	-0.253124	0.315922
WBGene00008247	0	0	0	-0.699287	0.0331758	-0.395672	0	0	0	-0.890284	-0.795517	-0.594355	-0.508291	0.861869	-0.196989
WBGene00008255	0	0	0	-0.529454	-0.35503	-1.25358	0	0	-1	-0.925035	-0.560267	-1.46608	-0.133873	-0.149793	-1.04107
WBGene00008248	0	0	0	-0.0954385	1.02331	0.567178	0	0	0	-0.187933	0.62505	0.653744	-0.002944	1.42157	0.480611
WBGene00008249	0	0	0	0.151373	0.346826	-0.0108451	0	0	0	0.522253	0.470844	0.319829	-0.219506	0.222808	-0.341519
WBGene00008250	0	0	0	0.76094	0.511886	0.489897	0	0	0	0.619422	0.124615	0.502796	0.902459	0.899157	0.476997
WBGene00008251	0	0	0	-0.776781	-0.692409	-0.264847	0	0	0	-1.32358	-0.806464	-0.617792	-0.229986	-0.578354	0.088097
WBGene00008252	0	0	0	0.667497	-0.280366	0.137321	0	0	0	0.674377	-0.182028	0.0423327	0.660616	-0.378704	0.232309
WBGene00001172	0	0	0	0.138544	0.627296	0.249932	0	0	0	0.464201	0.727312	0.214566	-0.187113	0.527279	0.285298
WBGene00008254	0	0	0	0.0383038	0.545268	0.206879	0	0	0	-0.991303	-0.173683	-0.355656	1.06791	1.26422	0.769415
WBGene00001493	0	0	0	0.169543	0.297733	0.352169	0	0	0	0.228625	0.645591	0.439756	0.110462	-0.0501257	0.264583
WBGene00005202	0	0	0	0.158784	0.198042	-0.541643	0	0	0	0.465156	0.465391	-0.459668	-0.147587	-0.0693077	-0.623619
WBGene00016862	0	0	0	0.290062	0.023746	0.907864	0	0	1	0.0217491	-0.184415	0.593887	0.558374	0.231906	1.22184
WBGene00016863	0	0	0	2.2518	0.592022	0.858148	0	0	0	2.40232	0.561881	0.546655	2.10127	0.622162	1.16964
WBGene00016864	0	0	0	-0.344114	0.0880867	0.202449	0	0	0	1.06257	1.92933	0.161371	-1.7508	-1.75315	0.243527
WBGene00008256	0	0	0	-0.0867048	1.10479	0.410488	0	0	0	-0.364641	1.12603	0.153091	0.191231	1.08355	0.667885
WBGene00008257	0	0	0	-0.346564	0.924877	-0.179148	0	0	0	-0.693127	0.467704	-0.693127	0	1.38205	0.33483
WBGene00003404	0	0	0	0.230284	0.357408	0.0923233	0	0	0	-0.0208375	0.204618	0.0138376	0.481405	0.510199	0.170809
WBGene00016871	0	0	0	-0.15838	0.290638	0.043375	0	0	0	-0.255114	-0.00964762	-0.175025	-0.0616448	0.590923	0.261775
WBGene00016872	0	0	0	0.330547	0.715756	0.521236	0	0	0	0.731646	1.26361	0.565131	-0.0705506	0.167903	0.477341
WBGene00016873	0	0	0	0.223331	0.209528	0	0	0	0	0.446662	0.419057	0	0	0	0
WBGene00016874	0	0	0	0.725891	-0.0315339	0.518997	0	0	0	0.547288	0.245449	0.707248	0.904495	-0.308517	0.330745
WBGene00016869	0	0	0	0.28562	0.486944	0.298606	0	0	0	0.25121	0.518972	0.120215	0.32003	0.454917	0.476997
WBGene00016870	0	0	0	-0.394506	-0.161992	-0.853241	0	0	0	0.459154	0.23929	-0.821538	-1.24817	-0.563274	-0.884945
WBGene00000510	0	0	0	-0.0503981	0.398681	0.126892	0	0	0	0.113241	0.467629	0.196617	-0.214038	0.329733	0.0571676
WBGene00016865	0	0	0	0.636184	-0.157045	0.661822	0	0	0	1.05808	0.109112	0.792087	0.214285	-0.423201	0.531558
WBGene00016866	0	0	0	0.30579	0.0322639	-0.0867689	0	0	0	1.05998	0.555889	0.733993	-0.448401	-0.491362	-0.907531
WBGene00016867	0	0	0	0.0425672	0.254199	0.42851	0	0	0	-0.0347169	0.102815	0.300377	0.119851	0.405583	0.556643
WBGene00005717	0	0	0	0.65683	0.943802	0.827122	0	0	0	0.411202	0.575627	0.222359	0.902459	1.31198	1.43188
WBGene00006680	0	0	0	0.743696	0.256718	0.492358	0	0	0	0.686478	-0.0989246	0.205105	0.800914	0.61236	0.779611
WBGene00003907	0	0	0	-0.0367272	0.103205	0.197682	0	0	0	-1.28472	-0.0402359	-0.0800863	1.21127	0.246646	0.475451
WBGene00016868	0	0	0	0.347827	0.207213	0.660602	0	0	0	0.376336	0.451533	0.525718	0.319318	-0.0371067	0.795486
WBGene00003179	0	0	0	0.26929	0.638729	0.357143	0	0	0	0.463702	0.783639	0.398459	0.0748782	0.493819	0.315827
WBGene00016875	0	0	0	0.764059	0.030206	1.00853	0	0	1	0.592865	-0.49967	0.929227	0.935252	0.560082	1.08783
WBGene00001460	0	0	0	0.269908	0.809442	0.636133	0	0	0	0.418851	0.80922	0.507881	0.120966	0.809664	0.764386
WBGene00016879	0	0	0	-0.559691	-0.0485979	-0.306433	0	0	0	-0.990597	-0.950861	-0.552542	-0.128785	0.853665	-0.0603244
WBGene00000711	0	0	0	0.200596	-0.252032	-0.575733	0	0	0	-0.252983	-1.19453	-1.23807	0.654174	0.690468	0.0866063
WBGene00016877	0	0	0	0.853694	0.0465099	1.01564	0	0	1	0.591191	-0.538026	0.838897	1.1162	0.631046	1.19237
WBGene00004818	0	0	0	0.639995	-0.534101	-0.0134242	0	0	0	1.8651	0.769978	-0.721005	-0.585105	-1.83818	0.694157
WBGene00004815	0	0	0	-0.2345	0.153691	0.344575	0	0	0	2.45301	2.77447	0.161371	-2.92201	-2.46709	0.52778
WBGene00004819	0	0	0	-0.0966608	-0.372378	0.140796	0	0	0	1.67896	1.24487	-0.292879	-1.87228	-1.98962	0.574471
WBGene00004814	0	0	0	-0.455144	-0.118186	0.221011	0	0	0	1.55488	2.36702	-0.637833	-2.46516	-2.60339	1.07986
WBGene00016888	0	0	0	0.00702847	-0.402335	0.0933467	0	0	0	-0.220733	-0.632144	-0.107273	0.23479	-0.172526	0.293966
WBGene00006831	0	0	0	0.314638	0.484182	0.289843	0	0	0	0.419681	0.526882	0.203327	0.209595	0.441482	0.376359
WBGene00005025	0	0	0	0.155904	-0.209649	0.27824	0	0	0	0.499459	-0.11191	0.343862	-0.18765	-0.307388	0.212619
WBGene00016889	0	0	0	0.152107	-0.10385	0.213784	0	0	0	0.405628	0.0371055	0.271317	-0.101414	-0.244806	0.15625
WBGene00016890	0	0	0	0.785725	-0.326794	0.436008	0	0	0	0.646485	-0.510259	0.423992	0.924965	-0.143328	0.448024
WBGene00016880	0	0	0	0.140732	0.164571	1.25145	0	0	0	1.14379	1.64831	1.344	-0.862328	-1.31917	1.1589
WBGene00016881	0	0	0	0.743611	0.326522	0.613414	0	0	0	0.884972	0.53546	0.306495	0.60225	0.117584	0.920333
WBGene00016882	0	0	0	-0.800594	-1.60896	0.603794	0	0	0	0.360282	-1.73604	-0.0862763	-1.96147	-1.48188	1.29386
WBGene00016883	0	0	0	-0.00202391	0.278995	0.122503	0	0	0	1.15032	0.697918	0.49765	-1.15436	-0.139929	-0.252644
WBGene00016884	0	0	0	0.748262	0.143008	0.431839	0	0	0	1.70585	0.583982	0.604415	-0.209323	-0.297966	0.259262
WBGene00016885	0	0	0	1.87412	0.0988432	0.533274	0	0	0	2.50206	1.15403	1.08897	1.24618	-0.956348	-0.0224224
WBGene00016886	0	0	0	0.270918	0.175387	0.530088	0	0	0	1.36317	1.29899	0.559148	-0.821333	-0.948214	0.501028
WBGene00016887	0	0	0	1.41224	-0.267314	0.0952614	0	0	0	1.72171	0	0	1.10277	-0.534628	0.190523
WBGene00000781	0	1	0	0.95183	2.27811	0.93309	0	1	1	1.32332	2.76938	1.19846	0.580343	1.78685	0.667718
WBGene00003235	0	0	0	-0.00522192	-0.172658	-0.298879	0	0	0	0.115821	-0.220933	-0.340371	-0.126265	-0.124383	-0.257386
WBGene00004917	0	0	0	-0.0675748	-0.512315	0.035841	0	0	0	-0.19052	-0.732922	0.255649	0.0553703	-0.291709	-0.183967
WBGene00004501	0	0	0	-0.0932189	-0.245334	-0.0994007	0	0	0	0.0507138	-0.245595	-0.124451	-0.237152	-0.245072	-0.07435
WBGene00008258	0	0	0	0.399337	0.0725405	0.175447	0	0	0	0.411692	-0.10793	0.108552	0.386981	0.253011	0.242342
WBGene00000876	0	0	0	0.855324	-0.0267331	0.817639	0	0	1	1.03557	0.316695	0.966876	0.67508	-0.370161	0.668401
WBGene00008259	0	0	0	0.594311	-0.629073	-0.0303119	0	0	0	0.215735	-0.886395	-0.270594	0.972887	-0.371752	0.20997
WBGene00008260	0	0	0	-0.254265	0.306996	-0.274899	0	0	0	-0.560009	-0.431995	-0.75593	0.0514791	1.04599	0.206133
WBGene00008261	0	0	0	0.0537151	0.237108	0.392333	0	0	0	0.642058	0.429401	0.382476	-0.534628	0.0448151	0.402191
WBGene00016891	0	0	0	0.143283	-0.62476	-0.33899	0	0	0	0.787238	0.153612	0	-0.500673	-1.40313	-0.677981
WBGene00016892	0	0	0	-0.550602	1.39507	-0.076264	0	0	0	-2.32552	-0.971955	-1.1261	1.22431	3.76209	0.973571
WBGene00044543	0	0	0	0.633064	0	0.169239	0	0	0	0.56934	0	0.161371	0.696788	0	0.177107
WBGene00008268	0	0	0	0	0	0.320663	0	0	0	0	0	0.306495	0	0	0.33483
WBGene00008269	0	0	1	-0.623658	0.898712	4.32942	0	0	1	-0.712688	0.588842	3.70106	-0.534628	1.20858	4.95777
WBGene00008262	0	0	0	-0.370893	-0.0881194	-0.365373	0	0	0	-0.554362	-0.387516	-0.328183	-0.187423	0.211277	-0.402562
WBGene00008270	0	0	0	-0.242649	-0.023576	-0.560095	0	0	0	0.0761913	0.109402	-0.80708	-0.561489	-0.156554	-0.313111
WBGene00077578	0	0	0	0.165057	0.246858	-0.0383928	0	0	0	0.21819	0.133069	-0.386333	0.111924	0.360647	0.309547
WBGene00008263	0	0	0	0.0363662	-0.190765	-0.0833555	0	0	0	0.415181	0.0110089	-0.0129785	-0.342449	-0.392539	-0.153732
WBGene00001834	0	0	0	-0.42263	-0.269062	0.129087	0	0	0	-0.417646	-0.233275	0.272251	-0.427614	-0.304848	-0.0140759
WBGene00007049	0	0	0	0.784065	-0.61905	0.437926	0	0	0	0.496049	-1.25129	0.335022	1.07208	0.0131931	0.54083
WBGene00008265	0	0	0	0.517279	0.52674	0.450755	0	0	0	0.811881	0.624415	0.52595	0.222676	0.429065	0.375561
WBGene00008266	0	0	0	0.0700735	-0.0498785	-0.000909804	0	0	0	0.39896	0.179598	-0.000529037	-0.258813	-0.279355	-0.00129057
WBGene00005204	0	0	0	0.0844355	0.435937	0.515823	0	0	0	0	0.292431	0.306495	0.168871	0.579443	0.72515
WBGene00008267	0	1	1	0.516263	2.60789	5.70532	0	1	1	1.37946	2.68162	5.69069	-0.346939	2.53415	5.71995
WBGene00008271	0	0	0	-0.695499	0.342934	-0.529911	0	0	0	-0.219806	0.594694	-0.770424	-1.17119	0.091174	-0.289399
WBGene00008272	0	0	0	0.799526	-0.788441	0.313128	0	0	0	0.31247	-0.874889	0.257295	1.28658	-0.701993	0.368962
WBGene00008273	0	0	0	0.611688	0.207461	0.465288	0	0	0	0.290436	-0.317107	0.0744122	0.93294	0.73203	0.856165
WBGene00008274	0	0	0	-0.0857931	-0.193879	0.109349	0	0	0	-0.10429	0.0128677	0.205792	-0.0672964	-0.400626	0.0129063
WBGene00000693	0	0	0	0.786627	-0.19935	0.411545	0	0	0	1.68711	0.825781	1.74193	-0.113854	-1.22448	-0.918838
WBGene00008275	0	0	0	0.490324	-0.0191334	0.280749	0	0	0	0.981368	0.170958	0.62231	-0.000719174	-0.209224	-0.0608124
WBGene00000266	0	0	0	0.373071	0.570822	0.419305	0	0	0	-0.0148472	0.0107498	0.0828051	0.76099	1.13089	0.755804
WBGene00008277	0	0	0	0.622158	0.69298	0.798804	0	0	0	-0.662758	-0.837703	-0.459014	1.90707	2.22366	2.05662
WBGene00004370	0	0	0	0.0952578	0.518796	0.542443	0	0	0	0.0919082	0.557294	0.616608	0.0986074	0.480299	0.468277
WBGene00016893	0	0	0	-0.0230166	-0.118456	0.605275	0	0	0	1.2784	0.998074	1.1203	-1.32443	-1.23499	0.0902513
WBGene00016894	0	0	0	0.443888	0.287468	0.751157	0	0	0	1.27282	1.10392	1.06106	-0.385044	-0.52899	0.44125
WBGene00000210	0	0	0	-0.427385	0.22045	-0.602053	0	0	0	-0.341199	0.0440879	-0.664808	-0.513571	0.396811	-0.539298
WBGene00003856	0	0	0	-1.1005	0.771362	-0.547602	0	0	0	-0.591005	1.06026	-0.433115	-1.60999	0.482467	-0.662089
WBGene00016895	0	0	0	0.0594977	-0.100517	-0.100517	0	0	0	0	0	0	0.118995	-0.201035	-0.201035
WBGene00016896	0	0	0	0.577407	-0.410791	-0.326043	0	0	0	1.59041	0.868712	0.607172	-0.4356	-1.69029	-1.25926
WBGene00016899	0	0	0	0.141179	0.0701079	-0.0738524	0	0	0	0.322672	0.897639	-0.591518	-0.0403131	-0.757423	0.443813
WBGene00016900	0	0	0	-0.247561	0.330759	-0.130717	0	0	0	0.840247	0.713585	-0.170412	-1.33537	-0.0520658	-0.0910211
WBGene00004220	0	0	0	0.0031486	0.656062	0.31461	0	0	0	0.0674197	0.765129	0.312098	-0.0611225	0.546994	0.317122
WBGene00016901	0	0	0	0	0	0	0	0	0	0	0	0	0	0	0
WBGene00044770	0	0	0	0.404027	0.350109	0.760461	0	0	0	0.261782	0.105561	0.43544	0.546272	0.594656	1.08548
WBGene00008278	0	0	0	-0.267188	-0.273343	-0.275195	0	0	0	0.15168	0.189807	-0.0429014	-0.686057	-0.736494	-0.507488
WBGene00008279	0	0	0	-0.0207254	0.103419	-0.0821049	0	0	0	-0.00928681	-0.286196	-0.140282	-0.032164	0.493034	-0.0239278
WBGene00016898	0	0	0	-0.189181	0.458175	-0.327789	0	0	0	-0.485926	0.330564	-0.340446	0.107564	0.585785	-0.315132
WBGene00002242	0	0	0	0.292981	0.360423	0.153364	0	0	0	0.420628	0.493956	0.247498	0.165334	0.226889	0.0592297
WBGene00016902	0	0	0	0.230748	0.198124	0.0602289	0	0	0	0.486563	0.419726	0.225992	-0.0250667	-0.0234771	-0.105534
WBGene00016903	0	0	0	0.76406	0.48699	0.701943	0	0	0	1.21833	0.613027	0.804557	0.309789	0.360953	0.59933
WBGene00016904	0	0	0	0.279896	0.0658827	0.478793	0	0	0	0.908014	0.920926	0.7659	-0.348222	-0.789161	0.191686
WBGene00016905	0	0	0	0.297772	0.0983714	0.211163	0	0	0	0.190051	0.332432	0.19453	0.405493	-0.135689	0.227797
WBGene00016906	0	0	0	-0.274065	0.108098	0.0587804	0	0	0	-0.249782	-0.203656	-0.169787	-0.298349	0.419852	0.287348
WBGene00002077	0	0	0	-0.529605	-0.350886	-0.25409	0	0	0	-0.330626	-0.338594	-0.315574	-0.728584	-0.363179	-0.192606
WBGene00023424	0	0	0	0.984465	-0.432528	0.330993	0	0	0	0.66733	-0.420562	0.34781	1.3016	-0.444494	0.314175
WBGene00044241	0	0	0	0.499475	0.233567	0.541183	0	0	0	0.542832	0.214589	0.42256	0.456119	0.252545	0.659805
WBGene00006852	0	0	0	0.0729764	0.634606	0.190786	0	0	0	0.406632	0.650156	-0.127805	-0.260679	0.619056	0.509377
WBGene00008280	0	0	0	0.616313	0.0912313	0.243077	0	0	0	0.934311	0.164741	0.20203	0.298315	0.0177215	0.284123
WBGene00008281	0	0	0	0.0389884	-0.280797	0.0253739	0	0	0	0.179408	0.0515745	0.077644	-0.101431	-0.613169	-0.0268962
WBGene00008282	0	0	0	-0.521851	-0.230589	-0.760319	0	0	0	-1.24636	-1.07256	-1.32347	0.202662	0.611387	-0.197168
WBGene00008283	0	0	0	0.510557	1.18453	1.12044	0	0	1	0.315181	0.990179	0.666817	0.705933	1.37888	1.57407
WBGene00008284	0	0	0	0.208892	0.04798	-0.0499081	0	0	0	0.573418	0.321002	0.212697	-0.155633	-0.225042	-0.312513
WBGene00008285	0	0	0	0.46588	0.255187	-0.181329	0	0	0	1.06257	0.743391	0.670612	-0.130812	-0.233017	-1.03327
WBGene00004441	0	0	0	-0.357714	-0.237593	-0.63772	0	0	0	-0.190925	-0.337168	-0.683481	-0.524504	-0.138017	-0.591959
WBGene00016907	0	0	0	-0.300376	-0.255686	-0.315918	0	0	0	0.228295	-0.122717	-0.305095	-0.829046	-0.388655	-0.326742
WBGene00044746	0	0	0	-0.265238	-0.284262	-0.513933	0	0	0	-0.317578	-0.210432	-0.615406	-0.212898	-0.358091	-0.41246
WBGene00004221	0	0	0	-0.116848	0.00165208	-0.137521	0	0	0	-0.415459	-0.58767	-0.801737	0.181762	0.590974	0.526696
WBGene00016909	0	0	0	1.03079	-0.0437925	0.445585	0	0	0	1.30577	0.156467	0.436484	0.755816	-0.244052	0.454686
WBGene00016910	0	0	0	0	0	0	0	0	0	0	0	0	0	0	0
WBGene00016911	0	0	0	0.313603	0.368154	0.419864	0	0	0	0.949273	0.599284	0.571126	-0.322066	0.137025	0.268602
WBGene00004451	0	0	0	-0.0868832	-0.350367	-0.489042	0	0	0	0.38724	-0.315849	-0.782855	-0.561006	-0.384885	-0.19523
WBGene00000248	0	0	0	0.128889	0.00958838	-0.0974286	0	0	0	0.0866157	-0.0181831	-0.0845225	0.171162	0.0373599	-0.110335
WBGene00008286	0	0	0	0.240723	0.57786	0	0	0	0	0.312575	0.837102	0	0.168871	0.318619	0
WBGene00008287	0	0	0	0.184007	1.18852	0.542906	0	0	0	0.97492	2.24246	1.53033	-0.606905	0.134577	-0.444516
WBGene00008288	0	0	0	-0.0175136	-0.163263	0.138927	0	0	0	0.482339	0.436496	0.421053	-0.517366	-0.763022	-0.1432
WBGene00044166	0	0	1	1.7254	0.524486	2.10662	0	0	1	2.08895	1.28607	2.63859	1.36184	-0.237099	1.57464
WBGene00008289	0	0	0	0	0	0	0	0	0	0	0	0	0	0	0
WBGene00001640	0	0	0	-0.645172	0.0766819	-0.878689	0	0	0	-0.9418	-0.279577	-0.951993	-0.348543	0.432941	-0.805386
WBGene00044242	0	0	0	0.0823682	0.321584	1.24869	0	0	1	0.164736	0.643169	0.161371	0	0	2.33601
WBGene00008290	0	0	0	-0.459291	1.03849	0.729796	0	0	0	-1.15296	-0.41503	-0.344197	0.234378	2.49201	1.80379
WBGene00008291	0	0	0	-0.569039	-0.441878	-0.26752	0	0	0	-0.00307992	0.251241	-0.00644493	-1.135	-1.135	-0.528595
WBGene00008292	0	0	0	-0.0505096	0.652151	0.0235304	0	0	0	-0.169253	-0.558746	-0.916239	0.0682334	1.86305	0.9633
WBGene00008293	0	0	0	0	0	0	0	0	0	0	0	0	0	0	0
WBGene00003098	0	0	0	0.113578	-0.338175	-0.249621	0	0	0	0.446662	0	0	-0.219506	-0.67635	-0.499242
WBGene00008294	0	0	0	0.145605	0.901588	0.371483	0	0	0	0.312575	1.64831	0.306495	-0.0213648	0.154863	0.436471
WBGene00008295	0	0	0	0.497587	0.0790041	1.36293	0	0	1	0.56934	0.53546	0.559148	0.425833	-0.377452	2.16672
WBGene00008296	0	0	0	-0.522364	0.159245	-0.459713	0	0	0	0.234048	0.334054	-0.358431	-1.27878	-0.0155629	-0.560994
WBGene00008304	0	0	0	-0.037596	0.338531	-0.338901	0	0	0	1.00155	1.21998	0.421335	-1.07674	-0.542919	-1.09914
WBGene00044787	0	0	1	1.14606	0.435997	2.38313	0	0	1	3.29569	2.02189	3.21415	-1.00357	-1.14989	1.55212
WBGene00045400	0	0	0	0.0512195	0.304135	0.414113	0	0	0	1.02897	0.326163	-0.156657	-0.926532	0.282107	0.984884
WBGene00008297	0	0	0	1.27715	-0.0579404	0.380252	0	0	0	1.41145	0.5642	0.610537	1.14285	-0.68008	0.149967
WBGene00008298	0	0	0	0.375071	0.865668	0.22877	0	0	0	0.668388	1.25529	0.305601	0.0817549	0.476046	0.15194
WBGene00008299	0	0	0	-0.445309	-0.389117	-1.04067	0	0	-1	-0.497706	-0.560028	-1.22439	-0.392912	-0.218207	-0.856957
WBGene00008300	0	0	0	0.207127	0.852227	0.679071	0	0	0	0.647269	0.679798	0.549565	-0.233015	1.02466	0.808577
WBGene00005249	0	0	0	0.506052	0.247211	1.27449	0	0	1	1.22068	0.292431	1.12664	-0.208581	0.201991	1.42233
WBGene00008301	0	0	1	1.81349	2.11916	3.42817	0	0	1	3.69257	3.594	3.82581	-0.0655921	0.644311	3.03052
WBGene00008302	0	0	1	1.54658	2.65964	4.50229	0	0	1	3.61274	4.30908	5.01074	-0.519576	1.01021	3.99385
WBGene00008303	0	0	0	0.996553	0.632255	0.915641	0	0	0	1.76231	1.50963	1.46996	0.230801	-0.245122	0.361322
WBGene00004004	0	0	0	0.290334	0.413674	0.557438	0	0	0	0.665217	0.50644	0.450945	-0.0845491	0.320908	0.66393
WBGene00016912	0	0	0	-0.191349	0.38483	0.723324	0	0	0	-0.349887	-0.0930498	0.239975	-0.0328109	0.862709	1.20667
WBGene00002163	0	0	0	-0.138917	0.201113	-0.280379	0	0	0	0.785098	0.587179	-0.142034	-1.06293	-0.184953	-0.418724
WBGene00000116	0	0	0	-0.042064	-0.0799946	0.0267015	0	0	0	-0.344559	-0.461746	-0.0107381	0.260431	0.301757	0.0641412
WBGene00016913	0	0	0	0.0379122	-0.0586235	0.004442	0	0	0	-0.566525	-0.545597	-0.208498	0.642349	0.42835	0.217382
WBGene00000238	0	0	0	0.815908	-0.0450671	0.939512	0	0	1	1.00818	0.189547	1.04175	0.623638	-0.279681	0.837272
WBGene00016914	0	0	0	0.174293	-0.0424548	0.472485	0	0	0	0.193795	-0.183257	0.628275	0.154792	0.0983471	0.316696
WBGene00016915	0	0	0	-0.00115674	0.237082	0.221946	0	0	0	-0.0421474	0.371099	0.534183	0.0398339	0.103065	-0.0902907
WBGene00016916	0	0	0	-0.24184	0.146655	-0.0727734	0	0	0	0.15405	0.405919	-0.308708	-0.637731	-0.112609	0.163161
WBGene00006310	0	0	0	-0.0213991	-0.35704	-0.310414	0	0	0	0.817563	0.0212023	0.394856	-0.860361	-0.735283	-1.01568
WBGene00000367	0	0	0	0.34682	0.371085	0.281602	0	0	0	0.352502	0.226911	0.133614	0.341137	0.51526	0.42959
WBGene00045210	0	0	0	0.973457	0.334468	1.24977	0	0	0	0.773006	0.0845159	1.81	1.17391	0.584419	0.689538
WBGene00008306	0	0	0	0.719882	1.29265	1.44926	0	0	1	1.23542	1.33018	1.53135	0.204346	1.25512	1.36717
WBGene00008307	0	0	0	0.514536	0.439279	-0.239307	0	0	0	0.921056	0.524122	-0.108391	0.108016	0.354435	-0.370223
WBGene00008308	0	0	0	-0.0119663	0.205733	0.100977	0	0	0	-0.59001	-0.0728989	0.0434411	0.566078	0.484364	0.158513
WBGene00005522	0	0	0	0.158321	-0.190508	-0.0998986	0	0	0	0.682399	0.153612	0	-0.365757	-0.534628	-0.199797
WBGene00008309	0	0	0	0.590047	0.141247	0.48243	0	0	0	0.632319	-0.0646994	0.152796	0.547774	0.347193	0.812064
WBGene00008310	0	0	0	0.200382	0.228635	-0.217244	0	0	0	0.355588	0.307581	-0.420545	0.0451749	0.149689	-0.0139432
WBGene00016917	0	0	0	0.620346	0.132478	0.315854	0	0	0	1.13326	-0.541927	0.266615	0.10743	0.806884	0.365093
WBGene00016918	0	0	0	-0.0855278	-0.0890605	-0.645853	0	0	0	-0.378853	-0.360369	-0.637454	0.207797	0.182248	-0.654251
WBGene00001557	0	0	0	0.279895	0.724075	0.646014	0	0	0	0.782523	1.19807	0.491998	-0.222733	0.25008	0.80003
WBGene00016919	0	0	0	0.0522257	0.569812	-0.484476	0	0	0	0.521962	1.15347	-0.118066	-0.41751	-0.0138476	-0.850887
WBGene00016920	0	0	0	0.335564	1.05649	0.791522	0	0	0	-0.499407	0.50293	0.00385533	1.17054	1.61006	1.57919
WBGene00005474	0	0	0	-0.438908	-0.521348	-0.534557	0	0	0	-0.110775	0.400976	-0.338865	-0.76704	-1.44367	-0.730249
WBGene00006097	0	0	0	-1.27067	0.338758	-0.475525	0	0	0	-1.56844	-0.704536	-1.52378	-0.972896	1.38205	0.572733
WBGene00016928	0	0	0	-0.0653741	0.399962	0.40009	0	0	0	0.494481	1.50305	1.30975	-0.625229	-0.703129	-0.509571
WBGene00016929	0	0	0	0.0185584	0.885465	-0.0977204	0	0	0	1.10982	2.63177	1.30559	-1.0727	-0.860845	-1.50103
WBGene00003731	0	0	0	0.236508	0.397848	0.058276	0	0	0	-0.121431	-0.0324204	-0.259787	0.594446	0.828116	0.376339
WBGene00001500	0	0	0	1.63857	1.09526	1.6217	0	0	1	1.9674	0.243607	0.710789	1.30975	1.94691	2.53261
WBGene00044113	0	0	1	2.87886	1.94773	2.66432	0	0	1	3.82627	1.74819	2.3288	1.93145	2.14726	2.99984
WBGene00016921	0	0	0	-0.0178929	0.213952	0.385261	0	0	0	-1.09685	-1.41634	-1.04454	1.06106	1.84424	1.81506
WBGene00016922	0	0	0	0.365556	0.501668	0.29849	0	0	0	0.825663	0.518972	-0.0116354	-0.0945514	0.484364	0.608615
WBGene00016923	0	0	0	1.80446	1.17511	1.66122	0	0	1	2.23411	2.13658	2.31472	1.37481	0.213645	1.00772
WBGene00016924	0	0	0	0.469596	0.635749	0.627013	0	0	0	0.995944	1.01248	0.549393	-0.0567525	0.259022	0.704632
WBGene00016925	0	0	0	0.00550474	0.501104	0.217526	0	0	0	0.24578	0.850179	0.304778	-0.23477	0.152028	0.130273
WBGene00016926	0	0	0	1.13357	-0.291112	0.682054	0	0	0	1.10219	-0.224654	0.327293	1.16496	-0.35757	1.03682
WBGene00016927	0	0	0	0.0129146	0.882329	0.602726	0	0	0	-0.694338	-0.138277	-0.269642	0.720168	1.90294	1.47509
WBGene00008319	0	0	0	0.166504	-0.151674	0.713238	0	0	0	0.152811	-0.191865	1.27476	0.180198	-0.111483	0.151711
WBGene00004337	0	0	0	-0.0419703	-0.337148	0.00819217	0	0	0	0.447234	-0.0361798	0.166096	-0.531174	-0.638115	-0.149712
WBGene00004060	0	0	0	-0.0831699	-0.0492157	0.346697	0	0	0	0.0365542	0.08058	0.496346	-0.202894	-0.179011	0.197048
WBGene00008320	0	0	0	-0.522351	0.888998	0.56115	0	0	0	-1.13827	0.671553	-0.379775	0.0935716	1.10644	1.50207
WBGene00008311	0	0	0	0.160223	-0.0501766	-0.284621	0	0	0	0.893075	0.3903	-0.118726	-0.572629	-0.490654	-0.450516
WBGene00008312	0	0	0	0.796967	-0.823752	0.167498	0	0	0	0.381175	-1.14844	0.221524	1.21276	-0.499064	0.113473
WBGene00008313	0	0	0	1.25495	-0.601268	0.691178	0	0	0	1.13059	-0.904087	0.68755	1.37931	-0.298448	0.694806
WBGene00008314	0	0	0	0.0606231	0.0493908	0.354322	0	0	0	-0.208788	-0.620799	0.12844	0.330034	0.71958	0.580204
WBGene00008315	0	0	0	-0.153444	-0.0825743	0.0998867	0	0	0	0.173257	0.499572	0.64777	-0.480145	-0.664721	-0.447997
WBGene00008316	0	0	0	-0.0971625	-0.258304	-0.225485	0	0	0	0.336734	0.142312	-0.0447936	-0.531059	-0.658919	-0.406177
WBGene00008317	0	0	0	-0.223968	0.359119	0.00391809	0	0	0	-0.48251	0.627075	-0.14653	0.0345739	0.0911631	0.154366
WBGene00000869	0	0	0	-0.480492	0.00414039	-0.541531	0	0	0	-0.398909	-0.130486	-0.502612	-0.562076	0.138767	-0.58045
WBGene00008318	0	0	0	0.199483	-0.0936684	0.117693	0	0	0	0.773119	0.361302	0.316845	-0.374153	-0.548639	-0.081458
WBGene00016930	0	0	0	-0.332288	-0.335566	-0.48438	0	0	0	0.121562	0.0052719	-0.470037	-0.786138	-0.676403	-0.498723
WBGene00016931	0	0	0	0.559168	0.584472	1.20138	0	0	1	0.482218	0.587921	1.24118	0.636118	0.581023	1.16157
WBGene00016932	0	0	0	0.167149	0.362602	0.611174	0	0	0	0.0784896	0.0270815	0.0630896	0.255808	0.698122	1.15926
WBGene00005002	0	0	0	0.250891	-0.870421	0.0551159	0	0	0	-0.191548	-1.44653	0.210077	0.69333	-0.29431	-0.0998455
WBGene00016933	0	0	0	0.0410106	0.748879	-0.0567431	0	0	0	-0.344775	0.554161	-0.631181	0.426796	0.943596	0.517695
WBGene00016934	0	0	0	-0.0565444	0.496812	0.660195	0	0	0	-0.214614	0.601	0.351243	0.101525	0.392625	0.969148
WBGene00002983	0	0	0	-0.357542	0.144059	-0.107725	0	0	0	-1.13945	-0.918649	-0.590146	0.424364	1.20677	0.374697
WBGene00016935	0	0	0	0.00978533	0.745681	0.302245	0	0	0	0.376125	1.1143	0.123099	-0.356554	0.37706	0.481391
WBGene00006368	0	0	0	0.388621	0.286758	0.220623	0	0	0	0.703204	0.71224	0.537776	0.0740387	-0.138724	-0.0965292
WBGene00016937	0	0	0	-0.034206	0.180201	0.162352	0	0	0	-0.00451511	0.270989	-0.00277733	-0.0638969	0.0894136	0.327481
WBGene00016938	0	0	0	0.431127	0.584839	-0.39662	0	0	0	0.601184	0.292577	-1.08638	0.261069	0.8771	0.293138
WBGene00004788	0	0	0	-0.379284	-0.0381513	-0.0243729	0	0	0	-0.860621	-0.496114	-0.0841674	0.102053	0.419812	0.0354216
WBGene00008321	0	0	0	0	0	0	0	0	0	0	0	0	0	0	0
WBGene00008326	0	0	0	-0.668857	-0.751225	-0.751225	0	0	-1	-0.413891	-0.578627	-0.578627	-0.923823	-0.923823	-0.923823
WBGene00008327	0	0	0	0.158321	0.0542705	0.371194	0	0	0	0.682399	0.643169	0.670612	-0.365757	-0.534628	0.0717752
WBGene00008328	0	0	0	-0.184426	0.0251028	-0.095872	0	0	0	-0.167816	0.251241	-0.167816	-0.201035	-0.201035	-0.0239278
WBGene00008329	0	0	0	0	0	0	0	0	0	0	0	0	0	0	0
WBGene00006275	0	0	0	0	0	0	0	0	0	0	0	0	0	0	0
WBGene00008322	0	0	0	-0.106358	-0.188726	-0.0194867	0	0	0	0.164736	0	0.161371	-0.377452	-0.377452	-0.200345
WBGene00006090	0	0	0	0	0.0840437	0	0	0	0	0	0	0	0	0.168087	0
WBGene00008323	0	0	0	0.712914	-0.0475728	0.365586	0	0	0	1.72725	0.505602	1.2807	-0.301424	-0.600747	-0.549532
WBGene00008324	0	0	0	0	0	0.303201	0	0	0	0	0	0	0	0	0.606403
WBGene00005705	0	0	0	-0.54582	0.355589	0.0359279	0	0	0	-0.167816	1.31638	0.270529	-0.923823	-0.605205	-0.198673
WBGene00008325	0	0	0	0.373267	0.543226	0	0	0	0	0.164736	1.08645	0	0.581798	0	0
WBGene00008330	0	0	0	0.146631	-0.298081	-0.0380819	0	0	0	0.68728	0.256863	0.304819	-0.394017	-0.853024	-0.380983
WBGene00008339	0	0	0	0.0920583	-0.111201	0.108346	0	0	0	0.382335	0.190549	0.206073	-0.198218	-0.412951	0.0106184
WBGene00008340	0	0	0	0.222762	0.287904	0.0291194	0	0	0	-0.161267	0.401897	0.00213385	0.60679	0.17391	0.056105
WBGene00044019	0	0	0	-0.253734	0.127233	-0.18504	0	0	0	-0.400968	-0.240983	-0.200441	-0.1065	0.495449	-0.169639
WBGene00008331	0	0	0	0.324214	-0.196567	0.239631	0	0	0	0.686422	0.164002	0.347231	-0.0379945	-0.557136	0.13203
WBGene00008332	0	0	0	0.510282	-0.133215	-0.013277	0	0	0	0.45347	0.00214419	0.00759147	0.567095	-0.268574	-0.0341454
WBGene00008333	0	0	0	0.154265	-0.322655	-0.562269	0	0	0	0.243167	-0.43003	-0.639823	0.0653632	-0.21528	-0.484715
WBGene00008334	0	0	0	0.793208	0.558482	0.100091	0	0	0	1.96437	1.03057	0.913487	-0.377954	0.0863975	-0.713305
WBGene00008335	0	0	0	0.627644	0.0953346	-0.141208	0	0	0	1.31094	0.345941	0.0953133	-0.055648	-0.155272	-0.37773
WBGene00008336	0	0	0	0.208241	1.03687	-0.0914882	0	0	0	0.739642	1.82034	0.40052	-0.32316	0.253401	-0.583497
WBGene00008338	0	0	0	-0.0489637	-0.374413	-0.0189372	0	0	0	0.18379	-0.104106	0.0171481	-0.281717	-0.644721	-0.0550225
WBGene00016939	0	0	0	0.414131	0.396305	0.89223	0	0	0	0.657517	1.0045	1.18905	0.170745	-0.211894	0.59541
WBGene00001025	0	0	0	0.104728	0.281927	0.140202	0	0	0	-0.493618	-0.197508	-0.174957	0.703075	0.761362	0.455361
WBGene00016940	0	0	0	-0.0281381	0.534305	-0.0311782	0	0	0	0.144759	0.575575	0.138679	-0.201035	0.493034	-0.201035
WBGene00016941	0	0	0	-0.52624	-0.260129	-1.77404	0	0	0	-0.53845	-0.524614	-2.24937	-0.51403	0.00435578	-1.29871
WBGene00016946	0	0	0	0.066099	-0.337708	-0.296491	0	0	0	-0.247172	-0.887983	-0.489309	0.37937	0.212566	-0.103672
WBGene00016947	0	0	0	-0.650843	-0.611496	-0.751416	0	0	0	-0.420929	-0.507086	-0.913687	-0.880758	-0.715906	-0.589146
WBGene00001599	0	0	0	-0.744538	-0.578848	-0.684573	0	0	0	0.0931069	-0.19365	-0.512852	-1.58218	-0.964046	-0.856293
WBGene00000483	0	0	0	0.520175	0.920014	0.649312	0	0	0	0.784542	0.962377	0.467617	0.255808	0.877651	0.831007
WBGene00001627	0	0	0	0.520675	0.258375	0.466134	0	0	0	0.433508	0.496884	0.300538	0.607842	0.0198656	0.63173
WBGene00016942	0	0	0	0.705266	-0.556336	0.43494	0	0	0	-0.0469818	-1.39725	0.17841	1.45751	0.284581	0.69147
WBGene00016943	0	0	0	-0.995494	-0.75651	-1.08065	0	0	0	-1.87696	-2.74464	-2.45864	-0.114025	1.23161	0.297338
WBGene00016944	0	0	0	0.144815	-0.352002	0.0970093	0	0	0	0.528752	0.162359	0.0513032	-0.239123	-0.866364	0.142715
WBGene00016945	0	0	0	0.477932	0.756745	0.54205	0	0	0	0.721379	0.887338	0.507221	0.234484	0.626153	0.57688
WBGene00000937	0	0	0	0.110193	-0.268504	0.135628	0	0	0	0.39959	-0.0967294	0.232366	-0.179205	-0.440278	0.0388902
WBGene00007018	0	0	0	-0.072958	-0.199552	-0.0469585	0	0	0	0.414422	-0.0209608	-0.0450652	-0.560338	-0.378144	-0.0488519
WBGene00016948	0	0	0	-0.19252	-0.269636	-0.327297	0	0	0	-0.00758776	-0.161819	-0.45425	-0.377452	-0.377452	-0.200345
WBGene00006047	0	0	0	0.264184	-0.400768	-0.225165	0	0	0	-0.197205	-0.309806	0.187501	0.725573	-0.491731	-0.637831
WBGene00016949	0	0	0	0.962651	-0.000816255	0.350999	0	0	0	0.918347	-0.139191	0.125681	1.00696	0.137559	0.576316
WBGene00016950	0	0	0	0.337699	-0.973377	-0.414288	0	0	0	-0.102888	-1.17085	-0.297336	0.778285	-0.775902	-0.53124
WBGene00000006	0	0	0	0.108777	0.550314	0.26595	0	0	0	0.107808	0.409625	-0.0331194	0.109746	0.691003	0.565019
WBGene00016951	0	0	0	0.661951	0.488099	0.562567	0	0	0	0.811285	0.457032	0.232592	0.512618	0.519165	0.892541
WBGene00016952	0	0	0	0.769871	0.367431	0.858261	0	0	0	0.153307	-0.0653917	0.284638	1.38644	0.800254	1.43188
WBGene00016953	0	0	0	1.2426	0.34083	0.860162	0	0	0	0.808342	0.219867	0.962272	1.67687	0.461794	0.758052
WBGene00016954	0	0	0	1.14187	-0.619199	-0.00292775	0	0	0	0.797804	-0.687722	0.0157247	1.48593	-0.550677	-0.0215802
WBGene00016955	0	0	0	0.0767985	-0.211235	0.351212	0	0	0	0.254252	0.21563	0.624322	-0.100655	-0.6381	0.0781019
WBGene00016956	0	0	0	1.49786	0.00799587	0.255065	0	0	0	1.46364	0.0688357	0.374522	1.53209	-0.0528439	0.135608
WBGene00043065	1	0	0	4.03922	0.618313	0.865181	1	0	0	4.16197	1.2362	2.38685	3.91647	0.00042509	-0.656492
WBGene00044501	0	0	0	0.730797	0.317989	-0.351796	0	0	0	1.17048	0.934637	1.14568	0.291116	-0.298658	-1.84927
WBGene00016957	0	0	0	0.661745	0.777063	0.42974	0	0	0	0.733077	0.46017	0.492123	0.590414	1.09396	0.367357
WBGene00016958	0	0	0	0.251609	0.256099	0.780784	0	0	0	-0.0376824	0.145089	0.603531	0.540901	0.367108	0.958037
WBGene00016959	0	0	0	0	0	0	0	0	0	0	0	0	0	0	0
WBGene00001672	0	0	0	0.734846	1.01132	0.761149	0	0	0	0.689066	1.24862	0.824986	0.780627	0.774034	0.697311
WBGene00001726	1	1	1	3.1545	6.58388	3.14865	1	1	1	4.07615	7.03049	5.17181	2.23284	6.13726	1.1255
WBGene00008341	0	0	0	0.0933532	0.620616	-0.308461	0	0	0	0.456218	0.658183	-0.32499	-0.269511	0.583049	-0.291933
WBGene00008342	0	0	0	0.00104512	0.714455	0.148307	0	0	0	-0.460719	0.493844	0.0753167	0.462809	0.935066	0.221297
WBGene00008343	0	0	0	-0.104618	-0.139663	0.202069	0	0	0	0.42732	0.337861	0.334118	-0.636556	-0.617186	0.0700193
WBGene00008344	0	0	0	-0.149944	-0.29257	-0.0892061	0	0	0	0.0990653	-0.131239	0.0047575	-0.398953	-0.453901	-0.18317
WBGene00008345	0	0	0	0.229717	0.00255075	0.119607	0	0	0	0.711813	0.376911	0.309228	-0.25238	-0.371809	-0.0700146
WBGene00000302	0	0	0	1.8859	0.896069	1.55744	0	0	1	2.31069	1.31696	1.72225	1.46111	0.47518	1.39263
WBGene00008346	0	0	0	0.232859	-0.500968	0.277975	0	0	0	0.19407	-0.544088	0.391848	0.271648	-0.457848	0.164103
WBGene00016960	0	0	0	-0.050431	-0.445029	-0.0752284	0	0	0	0.0813289	-0.156956	0.0834449	-0.182191	-0.733103	-0.233902
WBGene00016966	0	0	0	0.395801	-0.0733772	0.285562	0	0	0	0.799647	0.355691	0.362614	-0.00804376	-0.502445	0.20851
WBGene00016967	0	0	0	0.216687	0.023292	0.387405	0	0	0	0.383658	0.0579125	0.263374	0.0497166	-0.0113285	0.511436
WBGene00016968	0	0	0	0.330846	0.133079	0.648579	0	0	0	0.50475	0.244031	0.569629	0.156942	0.0221272	0.72753
WBGene00001026	0	0	0	0.0026927	-0.0409825	-0.124909	0	0	0	0.376258	0.262554	-0.213086	-0.370873	-0.344519	-0.0367317
WBGene00016961	0	0	0	0.0934857	0.271861	0.426279	0	0	0	0.00254705	0.308601	0.273595	0.184424	0.23512	0.578963
WBGene00016962	0	0	0	-0.219374	0.137064	-0.126007	0	0	0	-0.702699	-0.65526	-0.419853	0.26395	0.929389	0.167839
WBGene00005057	0	0	0	-0.133536	-0.539728	-0.749257	0	0	-1	0.369444	-0.27407	-0.693127	-0.636515	-0.805386	-0.805386
WBGene00016963	0	0	0	0.918742	-0.50563	0.265107	0	0	0	0.678182	-0.845304	0.186655	1.1593	-0.165957	0.34356
WBGene00016964	0	0	0	0.18128	-0.207577	0.262488	0	0	0	0.510876	0.0194379	0.357119	-0.148316	-0.434592	0.167858
WBGene00002045	0	0	0	-0.324786	-0.211895	-0.201949	0	0	0	-0.156967	-0.386153	-0.252276	-0.492605	-0.0376365	-0.151622
WBGene00016965	0	0	0	0.363596	-0.0790319	0.230109	0	0	0	0.764125	0.265401	0.398939	-0.0369329	-0.423464	0.0612804
WBGene00016975	0	0	0	0.265574	0.82027	0.375951	0	0	0	0.0209983	1.05555	0.173733	0.51015	0.584987	0.578169
WBGene00016976	0	0	0	0.153583	-0.107454	0.250091	0	0	0	0.729578	0.641372	0.304873	-0.422413	-0.85628	0.19531
WBGene00003727	0	0	0	0.191906	0.756157	1.09653	0	0	0	-0.691278	-0.26485	0.0804436	1.07509	1.77716	2.11262
WBGene00006522	0	0	0	0.203955	-0.43046	0.118393	0	0	0	0.20112	-0.393994	0.00396844	0.20679	-0.466926	0.232817
WBGene00016970	0	0	0	-0.3344	0.427335	0.453565	0	0	0	-0.420728	0.0771314	0.277968	-0.248072	0.777539	0.629161
WBGene00016971	0	0	0	0.31279	-0.394637	0.208406	0	0	0	0.724823	0.072192	0.402345	-0.0992441	-0.861465	0.0144677
WBGene00016972	0	0	0	0.978036	0.269927	1.00945	0	0	0	1.16711	0.493421	1.32414	0.788967	0.0464332	0.694752
WBGene00016973	0	0	0	0.285368	0.461019	0.42298	0	0	0	-0.21178	-0.225537	-0.284748	0.782517	1.14757	1.13071
WBGene00016974	0	0	0	0.300572	0.155523	0.181961	0	0	0	0.562826	0.249693	-0.0775545	0.0383192	0.0613535	0.441477
WBGene00043984	0	0	0	0.0895682	-0.0409845	-0.0522513	0	0	0	-0.0107282	0.143975	-0.133979	0.189865	-0.225944	0.0294767
WBGene00016983	0	0	0	-0.529521	-0.436327	-0.582153	0	0	0	-0.0423951	-0.175096	-0.67506	-1.01665	-0.697557	-0.489247
WBGene00016977	0	0	0	-0.2684	-0.0980139	0.0748658	0	0	0	-0.270336	-0.0435138	0.155717	-0.266465	-0.152514	-0.00598575
WBGene00016978	0	0	0	-0.599164	-0.207942	-0.552844	0	0	0	-0.305856	-0.290142	-0.674254	-0.892471	-0.125742	-0.431433
WBGene00016979	0	0	0	-0.0544804	0.264751	0.0374855	0	0	0	-0.0585781	0.0873182	0.195197	-0.0503826	0.442184	-0.120226
WBGene00016980	0	0	0	0.712537	-0.728094	0.234077	0	0	0	0.291113	-1.08408	0.010448	1.13396	-0.372112	0.457707
WBGene00002891	0	0	0	-0.45588	0.299747	-0.348181	0	0	0	-0.601103	-0.0314134	-0.488006	-0.310658	0.630907	-0.208355
WBGene00016981	0	0	0	-0.336925	-0.52363	-0.106901	0	0	0	-0.404651	-0.725758	-0.107068	-0.2692	-0.321501	-0.106733
WBGene00016982	0	0	0	-0.644357	0.44462	-0.460706	0	0	0	-0.614259	0.22088	-1.02706	-0.674455	0.66836	0.105649
WBGene00016984	0	0	1	0.58312	1.05158	2.01989	0	0	1	1.41755	1.20126	1.9346	-0.251314	0.901903	2.10518
WBGene00016985	0	0	0	-1.02015	0.224155	1.05894	0	0	0	-0.731173	0.135583	1.02098	-1.30912	0.312726	1.0969
WBGene00003372	0	0	0	0.176602	-0.231399	0.135782	0	0	0	0.0605871	-0.12883	0.252299	0.292618	-0.333968	0.0192663
WBGene00008347	0	0	0	0.141725	-0.38869	-0.427176	0	0	0	-0.307666	-0.827381	-0.721632	0.591116	0.050001	-0.132721
WBGene00008348	0	0	0	0.381071	0.226252	0.226064	0	0	0	0.443908	0.388879	0.207509	0.318234	0.0636251	0.244618
WBGene00003753	0	0	0	0.0528853	0.462113	0.115056	0	0	0	0.473894	0.810497	0.175051	-0.368123	0.113729	0.0550606
WBGene00004895	0	0	0	-0.217296	-0.286836	-0.0994394	0	0	0	-0.0505039	-0.232853	0.0378555	-0.384087	-0.340819	-0.236734
WBGene00016986	0	0	0	-0.198213	-0.265189	-0.153327	0	0	0	-0.0897211	-0.685052	-0.0388984	-0.306705	0.154674	-0.267756
WBGene00016987	0	0	0	0.331884	0.973416	0.54401	0	0	0	0.46291	1.08607	0.926163	0.200857	0.860766	0.161857
WBGene00016988	0	0	0	0.314646	0.778785	0.334777	0	0	0	0.0776973	0.46392	-0.163787	0.551594	1.09365	0.833341
WBGene00044542	0	0	0	0.130207	-0.169601	-0.268535	0	0	0	1.29369	0	0.161371	-1.03327	-0.339202	-0.69844
WBGene00000795	0	0	0	0.38967	-0.323785	0.511809	0	0	0	0.681579	-0.235836	0.533938	0.0977619	-0.411733	0.48968
WBGene00016989	0	0	0	-0.234996	-0.264483	-0.250186	0	0	0	-0.102046	-0.40577	-0.347229	-0.367946	-0.123196	-0.153144
WBGene00016990	0	0	0	-0.0910806	-0.291735	0.134786	0	0	0	0.158011	-0.0259969	0.339941	-0.340172	-0.557472	-0.0703694
WBGene00016991	0	0	0	1.06615	0.463455	0.76491	0	0	0	1.21355	0.382852	0.319829	0.918757	0.544059	1.20999
WBGene00003927	0	0	0	-0.361396	-0.414733	-0.155074	0	0	0	-0.51882	-0.599663	-0.154279	-0.203973	-0.229803	-0.155869
WBGene00016992	0	0	0	-0.137053	-0.0594343	-0.24935	0	0	0	0.371511	0.548239	-0.108921	-0.645617	-0.667108	-0.389778
WBGene00016993	0	0	0	-0.290947	-0.37983	0.272226	0	0	0	-0.315348	-0.466376	0.142835	-0.266546	-0.293284	0.401616
WBGene00008349	0	0	0	-0.123796	-0.434886	-0.0310853	0	0	0	-0.43519	-0.279404	0.134066	0.187598	-0.590368	-0.196236
WBGene00008350	0	0	0	-0.366365	0.70497	0.154398	0	0	0	-0.207396	0.92459	0.294171	-0.525334	0.48535	0.0146254
WBGene00077683	0	0	0	-0.689785	-0.0407328	-0.942316	0	0	0	-1.03759	-0.732071	-0.880473	-0.34198	0.650605	-1.00416
WBGene00008352	0	0	0	-0.383664	0.231993	0.34997	0	0	0	0.440327	0.182298	0.209123	-1.20765	0.281689	0.490817
WBGene00007068	0	0	0	-0.413677	-0.0920704	-0.401583	0	0	0	-0.455355	-0.118142	-0.360239	-0.371998	-0.0659992	-0.442927
WBGene00016995	0	0	0	-0.197316	0.52777	0.210412	0	0	0	-0.265992	0.614469	0.327726	-0.128641	0.441072	0.0930977
WBGene00016996	0	0	0	-0.521903	1.02975	0.318478	0	0	0	-0.535994	0.454335	-0.0484714	-0.507812	1.60517	0.685427
WBGene00016997	0	0	0	0.357905	0.505502	1.48179	0	0	1	-0.465731	0.21937	1.54804	1.18154	0.791635	1.41554
WBGene00016998	0	0	0	-0.334271	-0.0420479	-0.536096	0	0	0	-0.336502	-0.225537	-0.843016	-0.332039	0.141441	-0.229176
WBGene00016999	0	0	0	0.289328	-0.104682	-0.188726	0	0	0	0.787238	0	0	-0.208581	-0.209364	-0.377452
WBGene00017000	0	0	0	0.0685654	0.20826	-0.191948	0	0	0	0.514583	0.475352	-0.00644493	-0.377452	-0.0588331	-0.377452
WBGene00000440	0	0	0	0.697905	1.0131	0.393564	0	0	0	0.0444601	0.750831	-0.691101	1.35135	1.27537	1.47823
WBGene00017007	0	0	0	-0.403773	-0.410556	-0.344899	0	0	0	0.0368779	-0.0829885	-0.324423	-0.844424	-0.738123	-0.365375
WBGene00004436	0	0	0	-0.238852	-0.315257	-0.352275	0	0	0	-0.0634308	-0.461089	-0.345421	-0.414273	-0.169425	-0.359128
WBGene00017009	0	0	0	-0.123512	0.256865	-0.00904321	0	0	0	-0.0659288	0.295315	0.278053	-0.181094	0.218416	-0.296139
WBGene00004113	0	0	0	0.747307	0.352369	0.592289	0	0	0	0.93161	0.493973	0.422871	0.563004	0.210764	0.761708
WBGene00017010	0	0	0	0.313275	0.213552	0.0771525	0	0	0	0.322211	0.192383	-0.174429	0.304339	0.23472	0.328734
WBGene00017011	0	0	0	-0.336235	-0.472798	-0.274797	0	0	0	-0.0563855	-0.220659	-0.31384	-0.616085	-0.724937	-0.235753
WBGene00044421	0	0	0	-0.37376	0.628226	0.107821	0	0	0	-0.236873	0.747794	-0.233759	-0.510648	0.508659	0.449401
WBGene00045048	0	0	0	0.203638	0.546635	0.946203	0	0	0	-0.108278	0.442812	0.986759	0.515554	0.650458	0.905646
WBGene00000629	0	0	0	0.00887799	0.773051	0.364708	0	0	0	0.112307	0.709708	0.468947	-0.0945514	0.836393	0.260469
WBGene00017001	0	0	0	1.24246	0.303372	0.609941	0	0	0	0.42681	-0.0616208	0.149012	2.05812	0.668366	1.07087
WBGene00017002	0	0	0	0.302362	-0.141565	0.391744	0	0	0	0.93611	0.492346	0.505855	-0.331386	-0.775476	0.277632
WBGene00017003	0	0	0	0.0237244	-0.247909	0.378479	0	0	0	0.111607	-0.253329	0.604147	-0.0641582	-0.24249	0.152811
WBGene00004479	0	0	0	-0.277445	-0.403121	-0.475748	0	0	0	-0.316942	-0.719781	-0.515634	-0.237948	-0.0864613	-0.435861
WBGene00017004	0	0	0	0.179561	-0.20022	0.351205	0	0	0	0.287172	0.0723144	0.488447	0.0719494	-0.472753	0.213963
WBGene00017005	0	0	0	0.0344335	-0.289806	0.00218092	0	0	0	0.297722	-0.0906737	0.055293	-0.228855	-0.488939	-0.0509311
WBGene00017006	0	0	0	0	0.373674	0.38704	0	0	0	0	0.292431	0.774079	0	0.454917	0
WBGene00017012	0	0	0	0.0546303	0.168506	-0.0511741	0	0	0	-0.149751	-0.0484402	-0.191211	0.259011	0.385452	0.0888627
WBGene00000884	0	0	0	0.635676	0.104152	0.704952	0	0	1	0.762272	0.235089	0.603103	0.509079	-0.026785	0.806801
WBGene00017013	0	0	0	-0.0227843	0.225815	0.0878655	0	0	0	0.526583	0.790611	0.61055	-0.572152	-0.338982	-0.434819
WBGene00003752	0	0	0	0.15784	0.516229	0.62143	0	0	0	0.567285	0.641663	0.675415	-0.251605	0.390796	0.567445
WBGene00017014	0	0	0	-0.702219	-0.0430827	-0.899174	0	0	0	-1.06795	0.367663	-0.942184	-0.336483	-0.453828	-0.856164
WBGene00006309	0	0	0	0.28222	0.432643	0.132958	0	0	0	0.393494	0.422665	-0.187607	0.170946	0.442622	0.453523
WBGene00017015	0	0	0	1.25271	-0.478517	0.368537	0	0	0	1.07915	-0.497177	0.568777	1.42627	-0.459857	0.168298
WBGene00017016	0	0	0	-0.0381155	0.124426	0.0699408	0	0	0	0.0677659	0.283182	0.0181842	-0.143997	-0.0343299	0.121697
WBGene00017017	0	0	0	0.0964095	-0.114482	0.0290963	0	0	0	0.529117	0.222251	-0.00644155	-0.336298	-0.451215	0.0646341
WBGene00017018	0	0	0	-0.320982	1.26711	-0.106727	0	0	0	-1.02438	0.25186	-1.04399	0.382418	2.28235	0.83054
WBGene00017019	0	0	0	-0.266564	-1.21198	-0.799722	0	0	0	-2.74529	-2.88105	-3.01846	2.21216	0.457085	1.41902
WBGene00017020	0	0	0	-0.228216	-0.401078	0.0239237	0	0	0	-0.684653	-0.827302	-0.764386	0.228222	0.0251455	0.812233
WBGene00005006	0	0	0	0.109798	-0.240695	0.0947155	0	0	0	0.472429	0.221869	0.115652	-0.252834	-0.70326	0.0737794
WBGene00006703	0	0	0	-0.0361313	-0.134931	0.0479497	0	0	0	0.253269	0.0153723	0.0514875	-0.325531	-0.285234	0.0444119
WBGene00017021	0	0	0	-0.976759	-0.639622	-0.212552	0	0	0	-1.19857	-0.674039	0.0217225	-0.754952	-0.605205	-0.446826
WBGene00017022	0	0	0	-1.18028	-0.570986	-1.10599	0	0	0	-1.12705	-0.317188	-0.982704	-1.23351	-0.824784	-1.22927
WBGene00017023	0	0	0	-1.41597	0.435453	-1.00924	0	0	0	-1.01963	0.370061	-1.43713	-1.81232	0.500845	-0.581346
WBGene00017024	0	0	0	0.0662862	0.135598	0.421856	0	0	0	0.164736	0.153612	0.438345	-0.032164	0.117584	0.405368
WBGene00005641	0	0	0	0.468102	1.00814	0.63706	0	0	0	0.448047	0.97072	0.0238022	0.488157	1.04555	1.25032
WBGene00000101	0	0	0	-0.132508	-0.196005	0.0301942	0	0	0	0.182106	0.236456	0.110124	-0.447122	-0.628466	-0.0497352
WBGene00000280	0	0	0	0.556965	0.506311	0.26563	0	0	0	0.378577	0.533552	0.0956804	0.735352	0.479071	0.435579
WBGene00044300	0	0	0	0.993579	-0.287916	0.220935	0	0	0	0.728507	-0.537388	0.188409	1.25865	-0.0384439	0.253462
WBGene00008353	0	0	0	0.517784	0.154349	0.434958	0	0	0	0.427737	0.231198	0.495024	0.60783	0.0774993	0.374891
WBGene00044134	0	0	0	0.288673	-0.115197	0.202275	0	0	0	0.478756	0.167634	0.232084	0.0985894	-0.398028	0.172466
WBGene00008354	0	0	0	-0.118974	-0.853651	-0.880078	0	0	-1	0.546323	-0.61076	-0.660899	-0.784272	-1.09654	-1.09926
WBGene00008355	0	0	0	1.63171	-0.734242	1.64553	0	0	1	2.11457	-0.0738004	1.6721	1.14884	-1.39468	1.61897
WBGene00008356	0	0	0	0.489027	0.0322912	-0.0644746	0	0	0	1.28294	0.597705	0.00137618	-0.304884	-0.533122	-0.130325
WBGene00008357	0	0	0	0.47656	0.109242	0.0278715	0	0	0	1.80919	1.21703	1.44891	-0.856068	-0.998542	-1.39317
WBGene00008358	0	0	0	0.338381	0.621317	-0.279337	0	0	0	0.879516	0.727573	-0.331503	-0.202754	0.515061	-0.227171
WBGene00008359	0	0	0	-0.460023	0.284408	-0.519457	0	0	0	0.39101	0.590087	-0.158208	-1.31106	-0.021271	-0.880706
WBGene00008360	0	0	0	0.317701	0.738424	-0.621849	0	0	0	1.10238	0.60517	-0.319874	-0.46698	0.871678	-0.923823
WBGene00017025	0	0	0	0.15345	-0.287353	0.061553	0	0	0	0.34819	-0.0935871	-0.0122338	-0.0412891	-0.48112	0.13534
WBGene00004890	0	0	0	0.135061	0.240335	-0.472138	0	0	0	-0.034961	0.25415	-0.365791	0.305083	0.226521	-0.578485
WBGene00001501	0	0	0	0.328064	0.69058	1.0269	0	0	1	-0.188004	0.235727	0.915643	0.844133	1.14543	1.13815
WBGene00004272	0	0	0	-0.19164	-0.15773	0.132618	0	0	0	0.116033	0.0104106	0.251329	-0.499313	-0.325871	0.013907
WBGene00017026	0	0	0	1.11556	-0.409483	0.673306	0	0	0	0.776559	-0.698271	0.706664	1.45456	-0.120695	0.639948
WBGene00008361	0	0	0	0.359529	-0.242184	0.452096	0	0	0	0.762101	0.165867	0.658351	-0.0430432	-0.650234	0.24584
WBGene00017027	0	0	0	0.977816	-0.558846	0.966184	0	0	1	0.472421	-1.17658	0.670938	1.48321	0.0588921	1.26143
WBGene00017028	0	0	0	0.216739	1.47578	0.680938	0	1	0	0.426478	1.6209	0.896276	0.0069992	1.33066	0.4656
WBGene00004114	0	0	0	0.448613	0.451289	0.694211	0	0	0	0.688451	0.771468	0.627367	0.208775	0.13111	0.761054
WBGene00017029	0	0	0	0	0	0	0	0	0	0	0	0	0	0	0
WBGene00017030	0	0	0	0	0	0	0	0	0	0	0	0	0	0	0
WBGene00017031	0	0	0	0.0385713	-0.403204	0.0920732	0	0	0	0.279003	-0.0812551	0.305827	-0.201861	-0.725154	-0.121681
WBGene00017032	0	0	0	0.34019	0.402047	0.792526	0	0	0	1.26129	1.54124	1.19873	-0.580905	-0.737151	0.38632
WBGene00017033	0	0	0	-0.11736	0.19112	0.165909	0	0	0	0.152932	0.252467	0.00620379	-0.387652	0.129774	0.325615
WBGene00008362	0	0	0	-0.0739397	-0.186422	0.0320361	0	0	0	0.265325	0.123996	0.0659044	-0.413204	-0.49684	-0.00183224
WBGene00008363	0	0	0	0.373606	-0.310979	0.280418	0	0	0	0.730056	0.22414	0.514926	0.017156	-0.846098	0.0459105
WBGene00008364	0	0	0	0.0145182	-0.207139	-0.276352	0	0	0	0.396257	0.041569	-0.287796	-0.367221	-0.455847	-0.264908
WBGene00008365	0	0	0	0.421147	-0.348158	0.310706	0	0	0	0.312737	-0.553932	0.304514	0.529557	-0.142384	0.316898
WBGene00008366	0	0	0	0.114939	0.463098	0.398888	0	0	0	0.343436	0.665211	0.139274	-0.113557	0.260985	0.658502
WBGene00001790	0	0	0	-0.199934	0.59994	-0.0668722	0	0	0	-0.0473288	0.683207	0.0403224	-0.352539	0.516673	-0.174067
WBGene00008367	0	0	0	0.544659	0.115539	0.130458	0	0	0	0.884972	0.153612	0.161371	0.204346	0.0774651	0.0995454
WBGene00008368	0	0	0	0.116066	0.0885992	0.448205	0	0	0	0.24998	0.615188	0.525778	-0.0178482	-0.437989	0.370632
WBGene00008369	0	0	0	0.246496	0.250579	0.558475	0	0	0	0.234378	0.382788	0.500044	0.258615	0.11837	0.616905
WBGene00008370	0	0	0	-0.728083	-0.164064	-0.863087	0	0	0	-0.0711926	-0.157151	-1.04277	-1.38497	-0.170977	-0.683402
WBGene00008377	0	0	0	1.36111	-0.451879	0.674325	0	0	0	2.68775	1.23705	1.71473	0.034468	-2.14081	-0.366077
WBGene00008378	0	0	0	1.27894	-0.477912	0.848593	0	0	0	2.74912	1.38749	1.92098	-0.191239	-2.34331	-0.223795
WBGene00005399	0	0	0	0.204893	0.42258	0.498856	0	0	0	0.787238	0.643169	0.438345	-0.377452	0.201991	0.559367
WBGene00008379	0	0	0	0.52597	-0.179743	0.319309	0	0	0	0.941973	0.260016	0.630145	0.109966	-0.619503	0.00847289
WBGene00008380	0	0	0	0.628107	-0.262573	0.483636	0	0	0	0.941781	0.181367	0.837134	0.314432	-0.706513	0.130138
WBGene00006481	0	0	0	0.709983	-0.229679	0.606806	0	0	0	1.05126	0.00580499	0.877026	0.368703	-0.465163	0.336585
WBGene00003923	0	0	0	-0.183489	-0.273773	-0.253701	0	0	0	-0.288506	-0.517075	-0.376856	-0.0784707	-0.0304706	-0.130547
WBGene00008371	0	0	0	-0.397345	-0.305704	-0.276743	0	0	0	0.382282	-0.0114176	-0.140148	-1.17697	-0.59999	-0.413338
WBGene00008372	0	0	0	0.835311	0.308667	0.868676	0	0	0	1.92249	1.18328	1.11796	-0.251873	-0.565943	0.619394
WBGene00008375	0	0	0	0.146681	0.113992	-0.40172	0	0	0	0.000399822	-0.240162	-0.608324	0.292962	0.468145	-0.195116
WBGene00008376	0	0	0	-0.412335	0.316567	-0.337572	0	0	0	-1.45674	-1.06791	-1.19233	0.632073	1.70104	0.517189
WBGene00017034	0	0	0	0.469949	0.164785	-0.0398971	0	0	0	1.34339	1.12275	1.07062	-0.403494	-0.79318	-1.15041
WBGene00017035	0	0	0	0.494866	-0.411171	0.0499098	0	0	0	-0.0304493	-1.08019	-0.247723	1.02018	0.257848	0.347543
WBGene00005420	0	0	0	-0.207728	0.187942	0.0886974	0	0	0	0.164558	0.697643	-0.0273938	-0.580014	-0.321759	0.204789
WBGene00005421	0	0	0	-0.282207	-0.229929	-0.428417	0	0	0	-0.486629	-0.380147	-0.799204	-0.0777845	-0.0797106	-0.0576303
WBGene00017036	0	0	0	0.0828326	0.92437	-0.035706	0	0	0	0.310234	1.01833	0.124856	-0.144569	0.830409	-0.196268
WBGene00000778	0	0	0	0.249929	0.447283	0.00408906	0	0	0	-0.172597	-0.243421	-0.343681	0.672455	1.13799	0.351859
WBGene00017037	0	0	0	0.0206821	-0.191679	-0.106311	0	0	0	0.215132	-0.0791896	-0.0928626	-0.173768	-0.304169	-0.119759
WBGene00017038	0	0	0	-0.299832	0.469413	0.236912	0	0	0	0.0899824	0.378226	0.432778	-0.689646	0.560599	0.0410469
WBGene00017039	0	0	0	0.505114	0.849411	0.455723	0	0	0	0.951964	1.30996	0.82917	0.0582646	0.388862	0.0822754
WBGene00017040	0	0	0	0.243248	0.321002	0.252658	0	0	0	0.522003	0.723565	0.443983	-0.0355063	-0.0815605	0.061333
WBGene00045508	0	0	0	0.730593	-0.72762	0.41655	0	0	0	0.0808675	-1.63832	-0.175422	1.38032	0.183082	1.00852
WBGene00050879	0	0	0	-0.231411	-0.0439387	-0.781068	0	0	0	-0.567447	-0.48862	-0.966866	0.104625	0.400742	-0.59527
WBGene00006844	0	0	0	0.203915	0.443676	0.215428	0	0	0	0.527428	0.765877	0.3777	-0.119597	0.121475	0.0531571
WBGene00008381	0	0	0	0.342336	-0.841175	-0.356991	0	0	0	0.158635	-0.998818	-0.27899	0.526036	-0.683532	-0.434992
WBGene00008382	0	0	0	-0.309555	0.0191961	-0.490853	0	0	0	0.0108863	0.163698	-0.450113	-0.629996	-0.125306	-0.531594
WBGene00008383	0	0	0	0.366307	-0.377954	-0.0179236	0	0	0	0.0373221	-0.708843	-0.122075	0.695292	-0.0470662	0.0862276
WBGene00008384	0	0	0	0.380834	-0.060094	0.986553	0	0	0	0.987425	0.424742	1.45481	-0.225757	-0.54493	0.518293
WBGene00008385	0	0	0	-0.370267	0.313215	0.331883	0	0	0	0.164953	0.821502	0.832079	-0.905486	-0.195072	-0.168314
WBGene00008386	0	0	0	0.538943	0.0583387	0.574672	0	0	0	0.699562	0.301024	0.682679	0.378324	-0.184346	0.466664
WBGene00008387	0	0	0	-0.304005	0.852793	0.98566	0	0	1	-0.207005	0.881764	1.20246	-0.401004	0.823823	0.768856
WBGene00008388	0	0	0	1.32345	0.21478	0.685862	0	0	0	3.51098	2.26041	1.72267	-0.864071	-1.83085	-0.35094
WBGene00044080	0	0	0	0.761595	-0.555969	-0.00193189	0	0	0	1.17447	0.234825	0.87098	0.348724	-1.34676	-0.874844
WBGene00044081	1	0	0	2.14817	-0.138108	1.07771	1	0	0	2.87762	0.965656	2.22399	1.41872	-1.24187	-0.0685609
WBGene00044082	0	0	0	0.722092	1.11651	0.298655	0	0	0	1.00342	1.90688	0.634329	0.440762	0.326149	-0.0370187
WBGene00045355	0	0	0	0.708806	-0.556029	0.0614364	0	0	0	0.492687	-0.718115	0.0329948	0.924926	-0.393942	0.089878
WBGene00045405	0	0	0	0.202239	-0.204701	-0.0577845	0	0	0	0.705097	0.720057	0.471972	-0.30062	-1.12946	-0.587541
WBGene00045406	0	0	0	0.564199	-0.19646	0.489575	0	0	0	1.36317	0.837102	0.161371	-0.23477	-1.23002	0.817779
WBGene00008389	0	0	0	1.19523	0.0345277	0.420731	0	0	0	3.42394	1.74746	1.51035	-1.03348	-1.6784	-0.668883
WBGene00008390	0	0	0	-0.595165	0.58374	-0.370468	0	0	0	-0.544356	-0.0773178	-0.689212	-0.645975	1.2448	-0.0517245
WBGene00008391	0	0	0	0.159711	-0.0917083	0.00945387	0	0	0	0.661251	0.414532	0.267558	-0.341829	-0.597949	-0.248651
WBGene00008392	0	0	0	0.150248	0.255147	-0.163358	0	0	0	0.792474	0.288688	-0.329336	-0.491977	0.221606	0.00261977
WBGene00008393	0	0	0	0.895229	-0.151109	0.87601	0	0	0	1.74043	0.87783	1.97849	0.0500313	-1.18005	-0.226468
WBGene00008394	0	0	0	-0.396127	-0.0250177	-0.251563	0	0	0	0.793348	1.33232	0.546509	-1.5856	-1.38235	-1.04964
WBGene00008395	0	0	0	-0.191738	0.506867	-0.172988	0	0	0	0.087897	0.429691	-0.205344	-0.471373	0.584044	-0.140631
WBGene00008396	0	1	0	1.61405	3.8968	0.215492	0	1	0	2.45301	5.29689	1.27512	0.775092	2.4967	-0.844139
WBGene00008397	0	0	0	0	0	0	0	0	0	0	0	0	0	0	0
WBGene00003746	0	0	0	0.42989	0.361444	1.12959	0	0	1	0.414381	0.483745	1.24997	0.445399	0.239143	1.0092
WBGene00008398	0	0	0	-0.124381	-0.0604274	0.214756	0	0	0	0.167904	0.177927	0.140572	-0.416667	-0.298781	0.288939
WBGene00008399	0	0	0	0.336853	-0.486103	0.0824115	0	0	0	0.372699	-0.454548	0.0800068	0.301007	-0.517659	0.0848163
WBGene00008400	0	0	0	0.0376069	-0.376503	0.0492727	0	0	0	0.242524	-0.267597	-0.0411275	-0.16731	-0.485409	0.139673
WBGene00008401	0	0	0	-0.550582	0.303516	0.0786643	0	0	0	-1.05821	-0.33974	-0.441159	-0.0429522	0.946772	0.598488
WBGene00017041	0	0	0	0.0562777	0.495815	0.0453755	0	0	0	0.029784	0.425435	-0.307131	0.0827713	0.566196	0.397882
WBGene00017042	0	0	0	0.184342	0.499739	0.051279	0	0	0	-0.0669378	0.269866	0.162586	0.435622	0.729611	-0.0600279
WBGene00017043	0	0	0	-0.175958	0.314687	0.0379542	0	0	0	0.180695	0.81389	-0.180479	-0.532611	-0.184516	0.256387
WBGene00017044	0	0	0	-0.27341	-0.18982	-0.402416	0	0	0	-0.0288576	-0.0769801	-0.468675	-0.517962	-0.30266	-0.336156
WBGene00017045	0	0	0	0.165827	0.263209	0.135151	0	0	0	0.501368	0.570727	0.138775	-0.169713	-0.0443088	0.131526
WBGene00004286	0	0	0	-0.117157	0.0870348	0.0344627	0	0	0	0.318915	0.42383	0.0117241	-0.553229	-0.24976	0.0572013
WBGene00006520	0	0	0	-0.704253	-0.378667	-0.563256	0	0	0	-0.353191	-0.239266	-0.696592	-1.05531	-0.518068	-0.429921
WBGene00008402	0	0	0	-0.151564	-0.0528486	0.358448	0	0	0	0.030509	0.131732	0.303892	-0.333637	-0.23743	0.413005
WBGene00008403	0	0	0	0.132265	0.862188	1.13382	0	0	1	0.601548	1.42919	1.13989	-0.337017	0.29519	1.12774
WBGene00001134	0	0	0	-0.0237796	-0.246236	-0.0199145	0	0	0	0.0449193	-0.0762306	-0.0991509	-0.0924785	-0.416241	0.0593219
WBGene00008404	0	0	0	0.027628	0.0718113	0.188845	0	0	0	0.157696	0.12563	0.155195	-0.10244	0.0179925	0.222495
WBGene00001229	0	0	0	-0.379986	-0.257263	-0.161382	0	0	0	-0.257999	-0.398346	-0.094797	-0.501973	-0.116181	-0.227966
WBGene00004744	0	0	0	-0.250525	0.988834	0.359497	0	0	0	-0.298665	1.95937	0.424688	-0.202385	0.018298	0.294305
WBGene00008405	0	0	0	-0.412511	0.649651	0.69042	0	0	0	-0.490136	1.42839	1.04788	-0.334886	-0.129083	0.332964
WBGene00017046	0	0	0	-0.072089	0.195759	0.40955	0	0	0	0.196849	0.41523	0.311423	-0.341027	-0.0237116	0.507678
WBGene00044071	0	0	0	0.451856	0.219389	0.417474	0	0	0	0.337208	0.171483	0.29564	0.566505	0.267296	0.539308
WBGene00017048	0	0	0	-0.957007	0.0506718	-0.528722	0	0	0	-1.08314	0.0480888	-0.839554	-0.830874	0.0532549	-0.217889
WBGene00017049	0	0	0	0.314006	0.134667	0.398081	0	0	0	0.236501	0.0523125	0.547199	0.39151	0.217022	0.248962
WBGene00014300	0	0	0	0.769565	0.582669	-0.16516	0	0	0	1.50417	1.40184	0.801575	0.0349638	-0.236499	-1.13189
WBGene00004258	0	0	0	-0.128487	0.537814	0.272532	0	0	0	-0.932774	0.0850669	-0.199201	0.6758	0.990561	0.744264
WBGene00008407	0	0	0	0.148579	0.309648	0.0414284	0	0	0	-0.106182	0.452222	-0.356541	0.403341	0.167073	0.439398
WBGene00008408	0	0	0	-0.494162	0.0657886	-0.298862	0	0	0	-0.853126	-0.32396	-0.634078	-0.135199	0.455537	0.0363539
WBGene00008409	0	0	0	-0.822254	-0.363353	-0.541851	0	0	0	-0.546532	-0.436893	-0.581521	-1.09798	-0.289812	-0.502181
WBGene00008410	0	0	0	0.0560725	-0.290131	0.0297268	0	0	0	0.439489	0.0463677	0.149436	-0.327344	-0.626629	-0.0899826
WBGene00000731	1	1	1	4.33121	8.79462	5.483	1	1	1	5.72168	8.74236	6.8902	2.94073	8.84688	4.0758
WBGene00017050	0	0	0	0.545686	-0.32177	-0.036314	0	0	0	0.404239	-0.710471	-0.585394	0.687132	0.0669305	0.512766
WBGene00044505	0	0	0	0.704128	-0.869474	-0.315175	0	0	0	1.17048	-0.434219	-0.0311431	0.237778	-1.30473	-0.599207
WBGene00017051	0	0	0	-1.31578	-0.0278869	-1.05371	0	0	-1	-0.360714	0.502758	-0.750315	-2.27084	-0.558532	-1.3571
WBGene00001241	0	0	0	-0.124533	-0.138243	-0.0651194	0	0	0	-0.375769	-0.279565	-0.166018	0.126702	0.00307966	0.0357791
WBGene00017052	0	0	0	0.407723	0.400745	0.256027	0	0	0	0.205587	-0.118378	-0.275604	0.609859	0.919867	0.787658
WBGene00017053	0	0	0	-0.117818	-0.194551	-0.024851	0	0	0	0.103237	0.0422824	-0.00197126	-0.338874	-0.431385	-0.0477308
WBGene00000292	0	0	0	-0.0286777	0.00345614	0.101519	0	0	0	0.0761715	0.0201676	0.0894834	-0.133527	-0.0132553	0.113554
WBGene00017054	0	0	0	0.210207	0.818242	-0.102077	0	0	0	1.28382	1.57194	-0.0954906	-0.863411	0.0645454	-0.108664
WBGene00000688	1	1	1	4.38359	9.07556	5.36946	1	1	1	5.90521	9.07299	7.00143	2.86197	9.07813	3.73748
WBGene00000084	0	0	0	0.472067	-0.153552	0.303697	0	0	0	0.90114	0.0401074	0.283064	0.042993	-0.347211	0.32433
WBGene00008420	0	0	0	-0.163139	-0.0715302	0.0899682	0	0	0	0.241586	0.19603	0.00770123	-0.567864	-0.339091	0.172235
WBGene00008411	0	0	0	-0.0313703	-0.0099793	0.0812119	0	0	0	-0.0796941	-0.0967112	-0.0229904	0.0169536	0.0767526	0.185414
WBGene00008421	0	0	0	0.274743	0.152873	0.177258	0	0	0	0.717712	0.443694	0.286359	-0.168226	-0.137947	0.068157
WBGene00008412	0	0	0	0.244208	0.251913	-0.270399	0	0	0	0.832083	0.38817	-0.102354	-0.343666	0.115656	-0.438444
WBGene00008413	0	0	0	-0.0345596	-0.283291	-0.14909	0	0	0	0.214927	-0.0481603	-0.114021	-0.284046	-0.518422	-0.18416
WBGene00008414	0	0	0	-0.36101	0.163734	-0.544324	0	0	0	-0.232649	0.129952	-0.54068	-0.489372	0.197515	-0.547968
WBGene00008415	0	0	0	-0.0163954	0.330369	-0.0928029	0	0	0	-0.175968	0.323897	-0.291194	0.143177	0.336841	0.105589
WBGene00004178	0	0	0	0.125996	0.0192002	0.703845	0	0	0	-0.0199198	-0.117069	0.865783	0.271911	0.155469	0.541907
WBGene00008417	0	0	0	-0.358958	-0.143932	0.0738633	0	0	0	-0.0596679	0.173905	0.196288	-0.658248	-0.461768	-0.0485615
WBGene00008418	0	0	0	0.151389	-0.390989	0.156392	0	0	0	0.518838	-0.109666	0.227379	-0.21606	-0.672311	0.0854048
WBGene00008419	0	0	0	0.0460741	0.407964	0.246938	0	0	0	0.324099	0.684619	0.428954	-0.231951	0.131309	0.0649213
WBGene00000231	0	0	0	-0.183637	-0.0887621	0.343293	0	0	0	-0.337455	-0.215977	0.548327	-0.0298187	0.0384526	0.138259
WBGene00008422	0	0	0	0.104893	-0.325641	0.280572	0	0	0	-0.0239746	-0.472475	0.12898	0.233761	-0.178807	0.432163
WBGene00008423	0	0	0	1.13352	-0.58786	0.13153	0	0	0	1.28615	-0.319529	0.349496	0.9809	-0.856191	-0.0864352
WBGene00000836	0	0	0	0.201688	-0.204247	0.148775	0	0	0	0.440155	-0.167926	0.387529	-0.0367788	-0.240569	-0.089978
WBGene00008424	0	0	0	0.627181	-0.348627	0.386037	0	0	0	0.4699	-0.560423	0.153439	0.784461	-0.136831	0.618635
WBGene00008425	0	0	0	-0.324739	0.45708	-0.616107	0	0	0	-0.558149	-0.0675889	-0.984521	-0.0913276	0.981749	-0.247693
WBGene00008426	0	0	0	0.141167	-0.217723	0.201569	0	0	0	-0.555224	-1.11789	-0.385124	0.837558	0.682448	0.788261
WBGene00017055	0	0	0	0.169845	-0.411742	0.356293	0	0	0	0.1903	-0.339266	0.71757	0.14939	-0.484219	-0.00498484
WBGene00044301	0	0	0	0.522664	0.37351	0.422	0	0	0	1.53116	1.21754	0.620474	-0.48583	-0.470515	0.223527
WBGene00005549	0	0	0	0	0	0.362575	0	0	0	0	0	0	0	0	0.72515
WBGene00005583	0	0	0	0.0844355	0	0.153247	0	0	0	0	0	0.306495	0.168871	0	0
WBGene00017056	0	0	0	-0.0224469	-0.677723	-0.618753	0	0	0	-0.695357	-1.60781	-0.674675	0.650463	0.252359	-0.562831
WBGene00017057	0	0	0	-0.766915	-1.13345	-1.23733	0	0	0	-0.41815	-1.38679	-1.47081	-1.11568	-0.880114	-1.00385
WBGene00017058	0	0	0	0.0933504	-0.622087	-0.14007	0	0	0	-0.680121	-1.11059	-0.346283	0.866822	-0.133581	0.0661444
WBGene00017059	0	0	0	0.278281	-0.501348	0.0295041	0	0	0	0.0131344	-0.618916	0.473528	0.543428	-0.383781	-0.41452
WBGene00005550	0	0	0	0.513092	0	0.71905	0	0	1	0.56934	0	0.961103	0.456843	0	0.476997
WBGene00005589	0	0	0	0.28632	0.440958	-0.0998986	0	0	0	0.787238	0.837102	0	-0.214597	0.0448151	-0.199797
WBGene00017060	0	0	0	1.60932	0.0329546	1.35259	0	0	1	2.46298	0.380241	1.92712	0.755655	-0.314332	0.778059
WBGene00017061	0	0	0	0.521191	0.320878	0.73181	0	0	0	-0.660359	-1.01261	-0.602772	1.70274	1.65437	2.06639
WBGene00017062	0	0	0	0.217195	-0.249187	0.512357	0	0	0	0.431002	-0.377782	0.587396	0.00338819	-0.120592	0.437318
WBGene00044529	0	0	0	0.518212	-0.505523	0.0205574	0	0	0	0.108073	-0.871279	-0.0240336	0.928352	-0.139768	0.0651484
WBGene00004259	0	0	0	-0.244503	-0.369494	-0.481988	0	0	0	-0.415029	-0.873545	-0.712712	-0.0739777	0.134557	-0.251265
WBGene00008427	0	0	0	-0.0835072	-0.267801	-0.00840749	0	0	0	0.196546	-0.0233183	-0.19953	-0.36356	-0.512284	0.182715
WBGene00008428	0	0	0	-0.0594092	-0.159659	-0.0111839	0	0	0	-0.0397346	-0.0702181	-0.0960565	-0.0790838	-0.249101	0.0736887
WBGene00008429	0	0	0	0.57439	0.0475718	0.572075	0	0	0	0.761671	0.380687	0.667553	0.387109	-0.285544	0.476598
WBGene00008430	0	0	0	0.382004	0.136427	0.432989	0	0	0	0.352763	0.180671	0.449431	0.411244	0.0921839	0.416547
WBGene00008431	0	0	0	-0.0978386	-0.176163	-0.108074	0	0	0	0.121638	0.0719694	-0.0704494	-0.317315	-0.424296	-0.145699
WBGene00008432	0	0	0	0.413619	0.0856822	0.190111	0	0	0	0.457869	0.23872	-0.0138348	0.369369	-0.0673557	0.394057
WBGene00004704	0	0	0	0.821423	-0.0704506	0.662851	0	0	0	0.827085	0.165559	0.869806	0.81576	-0.306461	0.455895
WBGene00008433	0	0	0	1.19455	-0.250985	0.369293	0	0	0	1.13342	-0.292309	0.33233	1.25569	-0.20966	0.406256
WBGene00008434	0	0	0	-0.379858	-0.383752	-0.297649	0	0	0	-0.236171	-0.20024	-0.510383	-0.523545	-0.567263	-0.0849158
WBGene00004207	0	0	0	0.157909	0.044711	0.335244	0	0	0	-0.13433	-0.190202	0.368648	0.450147	0.279624	0.301841
WBGene00001522	0	0	0	0.420793	0.210861	0.453122	0	0	0	-0.452596	0.205319	0.480195	1.29418	0.216402	0.426048
WBGene00044610	0	0	0	-0.320325	0.208613	0.113129	0	0	0	0.164736	0.643169	0.306495	-0.805386	-0.225944	-0.0802358
WBGene00017063	0	0	0	0.710717	-0.0389811	0.0663343	0	0	0	1.07611	0.347897	0.301273	0.345326	-0.425859	-0.168605
WBGene00017064	0	0	0	-0.135281	-0.201096	-0.128463	0	0	0	0.233376	0.148807	-0.141466	-0.503937	-0.551	-0.11546
WBGene00000050	0	0	0	0.339032	0.48901	0.497347	0	0	0	0.625088	0.602838	0.242527	0.0529755	0.375182	0.752167
WBGene00017065	0	0	0	-0.0394471	0.276935	-0.385904	0	0	0	-0.160686	0.072386	-0.337334	0.0817916	0.481483	-0.434474
WBGene00017066	0	0	0	0.00300121	-0.121196	0.0477731	0	0	0	0.456497	0.372357	0.180278	-0.450494	-0.614749	-0.0847318
WBGene00017067	0	0	0	-0.0719905	0.4062	0.127144	0	0	0	0.333097	0.682042	0.225178	-0.477078	0.130359	0.0291106
WBGene00006645	0	0	0	-0.0526641	-0.601625	-0.563202	0	0	0	-0.0632427	-0.835765	-0.551107	-0.0420855	-0.367485	-0.575297
WBGene00017068	0	0	0	0.318786	0.130613	-0.0246928	0	0	0	-0.119833	-0.482492	-0.521545	0.757406	0.743718	0.472159
WBGene00017069	0	0	0	0.726808	-0.738127	-0.381905	0	0	0	1.32705	-0.0593415	0.197621	0.126564	-1.41691	-0.961431
WBGene00017077	0	0	0	-0.0753862	-1.60537	-0.488328	0	0	0	0.539076	-1.2491	-0.467028	-0.689848	-1.96164	-0.509629
WBGene00017078	0	0	0	0.96942	-0.963473	-0.223819	0	0	0	1.11717	-0.817849	-0.566294	0.821665	-1.1091	0.118656
WBGene00017079	0	0	0	0.388294	-0.376398	0.386921	0	0	0	0.685375	-0.085355	0.504529	0.091213	-0.667441	0.269313
WBGene00044953	0	0	0	-0.463729	0.641368	0.951626	0	0	0	1.17917	1.6734	0.716614	-2.10663	-0.390666	1.18664
WBGene00017070	0	0	0	-0.0849556	-0.0569776	-0.0173613	0	0	0	-0.0650783	-0.0319527	0.0884244	-0.104833	-0.0820026	-0.123147
WBGene00017071	0	0	0	-0.500542	0.58255	-0.888992	0	0	-1	-0.161817	0.97091	-0.606799	-0.839268	0.194189	-1.17118
WBGene00005019	0	0	0	0.0527563	-0.354368	-0.0472997	0	0	0	0.22677	0.0457564	-0.0451492	-0.121258	-0.754492	-0.0494501
WBGene00017072	0	0	0	-0.0361515	-0.0406772	0.484251	0	0	0	-0.249338	0.173492	0.372025	0.177035	-0.254847	0.596478
WBGene00017073	0	0	0	0.216004	0.100346	0.104234	0	0	0	-0.00868917	-0.04831	0.424629	0.440698	0.249001	-0.216162
WBGene00017074	0	0	0	-0.0895956	-0.278815	-0.0986751	0	0	0	0.191476	-0.00519127	-0.00736021	-0.370668	-0.552439	-0.18999
WBGene00017075	0	0	0	-0.0968154	-0.510415	-0.130844	0	0	0	0.0743456	-0.54736	-0.0807537	-0.267977	-0.473471	-0.180934
WBGene00017076	0	0	0	0.0649477	0.432148	0.18915	0	0	0	0.618453	0.612611	0.12325	-0.488558	0.251685	0.25505
WBGene00005301	0	0	0	0	0.16085	0.279574	0	0	0	0	0.153612	0.559148	0	0.168087	0
WBGene00005299	0	0	0	0.148431	0.000635599	0.768685	0	0	0	1.22068	0.925095	0.961103	-0.923823	-0.923823	0.576267
WBGene00017080	0	0	0	0.363655	-0.0751702	0.0530938	0	0	0	0.145395	-0.295411	-0.227837	0.581915	0.14507	0.334024
WBGene00017082	0	0	0	-0.307804	0.566381	0.202473	0	0	0	-0.611482	-0.234455	-0.310211	-0.00412567	1.36722	0.715157
WBGene00005298	0	0	0	0	0	0.0885536	0	0	0	0	0	0	0	0	0.177107
WBGene00017083	0	0	0	-1.00731	-0.516794	-0.307691	0	0	0	0.0210417	0.192067	-0.478863	-2.03566	-1.22565	-0.136519
WBGene00077643	0	0	0	0.443446	0.177147	0.510761	0	0	0	0.547109	0.277312	0.754537	0.339784	0.0769809	0.266985
WBGene00008435	0	0	0	0.212062	0.0554969	-0.0119347	0	0	0	0.653618	0.289193	-0.0847054	-0.229494	-0.178199	0.0608359
WBGene00008436	0	0	0	-0.222345	0.086223	-0.564073	0	0	0	-0.0898999	0.10525	-0.685285	-0.35479	0.0671961	-0.442861
WBGene00004005	0	0	0	0.798362	1.01804	0.351527	0	0	0	1.85965	2.25892	0.577475	-0.262928	-0.222845	0.125578
WBGene00008437	0	0	0	0.437158	0.670119	0.428274	0	0	0	0.810798	0.899034	0.588087	0.0635184	0.441203	0.268461
WBGene00008438	0	0	0	0.358992	0.738727	0.54941	0	0	0	0.441089	0.765466	0.477574	0.276896	0.711988	0.621246
WBGene00006574	0	0	0	-0.340572	-0.166332	-0.4298	0	0	0	-0.445125	-0.444526	-0.467979	-0.236019	0.111862	-0.39162
WBGene00003052	0	0	0	0.132732	-0.100252	0.241859	0	0	0	0.0591221	-0.116407	0.357665	0.206342	-0.0840976	0.126053
WBGene00001960	0	0	0	-0.634082	0.258966	-0.399191	0	0	0	-0.59001	0.204054	-0.600203	-0.678154	0.313878	-0.198179
WBGene00006618	0	0	0	-0.500053	-0.133425	-0.308503	0	0	0	0.434333	0.697162	-0.157217	-1.43444	-0.964012	-0.459789
WBGene00004115	0	0	0	-0.249071	-0.038241	0.0437258	0	0	0	-0.838846	-1.03577	-0.227838	0.340704	0.959285	0.315289
WBGene00008439	0	0	0	0.460744	0.820852	1.01412	0	0	1	0.543009	0.739971	1.02486	0.37848	0.901733	1.00337
WBGene00006324	0	0	0	0.0296857	0.0811726	0.33201	0	0	0	0.278208	0.390669	0.417235	-0.218836	-0.228324	0.246785
WBGene00008440	0	0	0	-0.449423	-0.387727	-0.476478	0	0	0	0.694465	0.657773	-0.307105	-1.59331	-1.43323	-0.64585
WBGene00077701	0	0	0	-0.539502	0.830933	-0.863524	0	0	0	0.160581	1.2487	-0.22729	-1.23959	0.413168	-1.49976
WBGene00017084	0	0	0	-0.24158	-0.125694	-0.1637	0	0	0	-0.22951	-0.164011	-0.320565	-0.253651	-0.0873768	-0.00683392
WBGene00017085	0	0	0	-0.226786	-0.34037	-0.313622	0	0	0	-0.0678712	-0.276925	-0.268151	-0.3857	-0.403815	-0.359093
WBGene00003029	0	0	0	-0.398139	0.317555	0.10512	0	0	0	-0.628659	-0.0197413	-0.431544	-0.167619	0.654851	0.641784
WBGene00017086	0	0	0	0.819277	-0.395246	0.601275	0	0	0	1.16422	-0.0500299	0.840401	0.474338	-0.740462	0.362148
WBGene00017087	0	0	0	0.258599	-0.446399	0.0888749	0	0	0	0.596327	-0.354741	0.194374	-0.0791288	-0.538057	-0.0166241
WBGene00017088	0	0	0	-0.186534	-0.337348	0.138883	0	0	0	-0.140152	-0.256678	0.236375	-0.232916	-0.418019	0.0413902
WBGene00017089	0	0	0	0.21011	1.14503	-0.0468834	0	0	0	-0.116007	1.15492	0.139876	0.536226	1.13514	-0.233643
WBGene00017090	0	0	0	-0.159065	-0.082259	-0.159065	0	0	0	-0.31813	-0.164518	-0.31813	0	0	0
WBGene00008441	0	0	0	-0.202496	-0.616236	0.623819	0	0	0	-0.318306	-1.00389	1.22906	-0.0866847	-0.228578	0.0185823
WBGene00008442	0	0	0	-0.0019189	-0.262908	-0.344997	0	0	0	0.329986	0.0374392	-0.395513	-0.333824	-0.563256	-0.294481
WBGene00008443	0	0	0	-0.179374	0.254086	0.187328	0	0	0	-0.0642618	0.317568	0.303875	-0.294485	0.190603	0.0707814
WBGene00008444	0	0	0	0.0771434	0.213496	0.13382	0	0	0	0.404812	0.374447	0.275568	-0.250525	0.0525453	-0.0079288
WBGene00008446	0	0	0	0.57893	0.575908	0.578231	0	0	0	0.60591	0.361687	0.930387	0.55195	0.790129	0.226075
WBGene00004116	0	0	0	0.0852295	-0.125468	0.248068	0	0	0	0.245141	-0.0141252	0.402122	-0.074682	-0.236812	0.0940128
WBGene00008447	0	0	0	-0.0350034	0.923612	0.582277	0	0	0	0.716478	1.78078	0.820648	-0.786484	0.066441	0.343906
WBGene00008448	0	0	0	0.253062	-0.136889	-0.0975645	0	0	0	-0.998732	-1.95485	-1.35597	1.50486	1.68107	1.16084
WBGene00045410	0	0	0	-0.0893775	-0.0294735	0.345792	0	0	0	0.181441	0.503359	0.122738	-0.360196	-0.562306	0.568845
WBGene00008449	0	0	0	-0.140328	-0.214905	0.409403	0	0	0	-0.602558	-0.787164	0.224141	0.321902	0.357353	0.594664
WBGene00008450	0	0	0	0.401715	0.555709	0.417627	0	0	0	0.586285	0.747789	0.493356	0.217146	0.36363	0.341897
WBGene00008451	0	0	0	-0.525523	-0.15968	-1.92402	0	0	-1	-0.330627	-0.0342651	-1.78052	-0.720418	-0.285094	-2.06752
WBGene00004033	0	0	0	0.345693	0.0204355	0.212548	0	0	0	0.36798	0.182139	0.348092	0.323406	-0.141268	0.0770033
WBGene00001463	0	0	0	-0.0653063	0.669299	0.0945886	0	0	0	0.556938	1.18053	0.275058	-0.68755	0.158068	-0.0858805
WBGene00008452	0	0	0	-0.261482	-0.310162	-0.50829	0	0	0	0.18937	-0.273058	-0.506217	-0.712334	-0.347266	-0.510362
WBGene00001732	1	1	1	5.91691	9.12882	5.35695	1	1	1	6.59515	8.98912	6.40585	5.23866	9.26852	4.30805
WBGene00008453	0	0	0	0.368464	1.10905	0.488267	0	0	0	0.929189	1.59771	0.789075	-0.192261	0.620397	0.18746
WBGene00008454	0	0	0	-0.014825	0.445791	0.104496	0	0	0	0.234338	0.663235	-0.0570524	-0.263988	0.228347	0.266044
WBGene00017095	1	1	1	4.49562	2.74075	5.25005	1	1	1	4.82576	3.77332	6.33588	4.16549	1.70817	4.16422
WBGene00017096	0	0	0	0.758682	0	0.303201	0	0	0	0	0	0	1.51736	0	0.606403
WBGene00017097	0	0	0	2.06875	-0.474674	1.6849	0	0	1	0.794908	-0.240286	1.41206	3.3426	-0.709062	1.95774
WBGene00023485	0	0	0	0.15433	0.110226	-0.453668	0	0	0	0.262328	-0.309358	-0.814653	0.0463315	0.52981	-0.0926827
WBGene00005937	0	0	0	0.637768	0.0283527	0.458453	0	0	0	0.787238	0.153612	0.161371	0.488298	-0.0969067	0.755535
WBGene00005938	0	0	0	0.307673	0.436312	0.693975	0	0	0	-0.266052	0.905572	0.467617	0.881399	-0.0329476	0.920333
WBGene00017091	0	0	0	-0.125058	0.105387	-0.644888	0	0	0	-0.176073	-0.550798	-0.866431	-0.0740437	0.761573	-0.423345
WBGene00001665	0	0	0	0.178068	0.958712	0.173671	0	0	0	-0.117235	0.525195	-0.41433	0.473371	1.39223	0.761672
WBGene00017092	0	0	0	1.09151	1.98305	0.55315	0	1	0	1.19948	2.35925	0.736917	0.983527	1.60684	0.369384
WBGene00017093	0	0	0	1.4938	-0.345961	0.471472	0	0	0	0.357652	-1.14123	-0.00111835	2.62995	0.449305	0.944063
WBGene00017094	0	0	0	0.94996	0.159309	0.638508	0	0	0	0	0	0.670612	1.89992	0.318619	0.606403
WBGene00017098	0	0	0	-0.0919253	-0.371849	-0.175316	0	0	0	0.119948	-0.414744	-0.023578	-0.303799	-0.328955	-0.327054
WBGene00008455	0	0	0	0.0484417	-0.330656	-0.0932951	0	0	0	0.385786	-0.207303	-0.150903	-0.288902	-0.454009	-0.0356872
WBGene00008456	0	0	0	-0.20787	-0.45286	-0.239468	0	0	0	0.109022	-0.227227	-0.175703	-0.524763	-0.678494	-0.303234
WBGene00006473	0	0	0	-0.154396	-0.297015	-0.403192	0	0	0	0.103371	-0.0628196	-0.426439	-0.412163	-0.53121	-0.379946
WBGene00004050	0	0	0	-0.0122913	-0.163975	-0.0295221	0	0	0	0.481564	0.344117	0.125005	-0.506147	-0.672068	-0.184049
WBGene00008457	0	0	0	0.0694707	-0.138172	-0.018214	0	0	0	0.277754	0.0811812	0.0283076	-0.138813	-0.357525	-0.0647355
WBGene00008458	0	0	0	-0.340392	-0.409347	-0.418378	0	0	0	-0.0432757	-0.38166	-0.490526	-0.637508	-0.437034	-0.346229
WBGene00003618	0	0	0	0.608686	-0.125469	0.164191	0	0	0	1.4627	0.142695	0.376377	-0.245329	-0.393633	-0.0479952
WBGene00008459	0	0	0	-0.361782	-0.537726	-0.611483	0	0	0	-0.232308	-0.803624	-0.675374	-0.491256	-0.271827	-0.547592
WBGene00000952	0	0	0	0.120396	0.452587	0.342949	0	0	0	0.691083	0.828101	0.506977	-0.450291	0.0770741	0.17892
WBGene00008460	0	0	0	0.41063	-0.484896	0.984979	0	0	0	0.83012	-0.148966	1.5507	-0.00886021	-0.820825	0.419262
WBGene00006517	0	0	0	0.188548	0.132071	0.378373	0	0	0	0.451749	0.363104	0.492874	-0.0746529	-0.0989612	0.263872
WBGene00008462	0	0	0	-0.0831447	1.90297	0.0668716	0	1	0	0.12646	2.11534	-0.120166	-0.292749	1.69061	0.253909
WBGene00008463	0	0	0	0.12864	0.904037	-0.182465	0	0	0	0.307809	0.991383	-0.737265	-0.0505284	0.81669	0.372336
WBGene00008464	0	0	0	0.387884	-0.99159	-0.638181	0	0	0	1.4375	0.0789451	0.0667483	-0.661735	-2.06213	-1.34311
WBGene00017099	0	0	0	0.757319	-1.09118	0.450643	0	0	0	1.00424	-0.867972	0.430113	0.510398	-1.31439	0.471173
WBGene00017100	0	0	0	0.0532483	-0.0748065	0.0829015	0	0	0	-0.0622393	0.00438901	0.0412883	0.168736	-0.154002	0.124515
WBGene00017101	0	0	0	0.155169	0.486717	0.484105	0	0	0	0.130268	0.594225	0.414968	0.18007	0.379209	0.553241
WBGene00017102	0	0	0	-0.227576	0.0416535	-0.951664	0	0	0	-0.178339	-0.106335	-1.2725	-0.276813	0.189642	-0.630824
WBGene00017103	0	0	0	0.0979296	1.03553	-0.481543	0	0	0	0.127428	1.36534	-0.217738	0.068431	0.705718	-0.745347
WBGene00017104	0	0	0	0.0363379	-0.595761	-0.211874	0	0	0	-0.308087	-0.990486	-0.829115	0.380763	-0.201035	0.405368
WBGene00017105	0	0	0	-0.537651	-0.755354	0.540987	0	0	0	0.822702	-0.011515	1.66481	-1.898	-1.49919	-0.582836
WBGene00003711	0	0	0	0.706088	0.670435	0.617434	0	0	0	0.555555	1.14416	0.670203	0.85662	0.196714	0.564664
WBGene00017106	0	0	0	-0.550698	-1.16809	0.364662	0	0	0	-1.19847	-1.98571	-0.513091	0.0970723	-0.350469	1.24241
WBGene00004322	0	0	0	0.546496	-0.222052	0.349501	0	0	0	0.777753	0.109999	0.299599	0.315239	-0.554104	0.399404
WBGene00001943	0	0	0	-0.442672	-0.340616	-0.197238	0	0	0	-0.147972	-0.674039	-0.640521	-0.737373	-0.00719396	0.246045
WBGene00001944	0	0	0	0.0270928	-0.724299	-0.385162	0	0	0	-0.296524	-1.49438	-0.538934	0.35071	0.0457769	-0.231389
WBGene00008465	0	0	0	-0.47939	-0.272037	0.00156194	0	0	0	-0.153394	-0.31813	0.80851	-0.805386	-0.225944	-0.805386
WBGene00006811	0	0	0	0.104952	0.506193	0.200138	0	0	0	0.0235632	0.386012	-0.0643075	0.186341	0.626374	0.464583
WBGene00003751	0	0	0	0.241615	0.391859	0.463442	0	0	0	0.622865	0.6779	0.785878	-0.139636	0.105818	0.141006
WBGene00003747	0	0	0	-0.00486907	-0.0122366	-0.328096	0	0	0	0.34603	0.140859	-0.248906	-0.355768	-0.165332	-0.407287
WBGene00005415	0	0	0	0.351235	0.045698	-0.100517	0	0	0	0.446662	0.292431	0	0.255808	-0.201035	-0.201035
WBGene00017107	0	0	0	-0.236562	0.173262	-0.35389	0	0	0	-0.116805	-0.0558128	-0.637833	-0.356319	0.402337	-0.0699467
WBGene00017108	0	0	0	-0.353049	0.000221534	-0.127636	0	0	0	-0.699335	-0.554909	-0.402058	-0.00676258	0.555352	0.146786
WBGene00008468	0	0	0	0.19851	0.394732	0.32733	0	0	0	0.228149	0.470844	0.319829	0.168871	0.318619	0.33483
WBGene00003409	0	0	0	0.31755	0.0519902	-0.0363172	0	0	0	0.535646	0.0118097	0.142696	0.099454	0.0921707	-0.215331
WBGene00003169	0	0	0	0.0259273	-0.052943	-0.714771	0	0	0	-0.0715285	-0.238693	-0.935278	0.123383	0.132807	-0.494264
WBGene00000759	0	0	0	0.361383	0.0596656	-0.26114	0	0	0	0.568412	0.222045	-0.00215438	0.154353	-0.102713	-0.520126
WBGene00006207	0	0	0	0.0354598	0.987519	0.545735	0	0	0	-0.212037	1.16235	0.12325	0.282956	0.812692	0.96822
WBGene00006038	0	0	0	0.913314	0.0933295	0.657711	0	0	0	0.868598	0.432359	1.18584	0.95803	-0.2457	0.129584
WBGene00017109	0	0	0	0	0.0768061	0	0	0	0	0	0.153612	0	0	0	0
WBGene00017110	0	0	0	0	0.227459	0.320663	0	0	0	0	0	0.306495	0	0.454917	0.33483
WBGene00017111	0	0	0	0	0	0	0	0	0	0	0	0	0	0	0
WBGene00017112	0	0	0	1.1457	-0.574176	0.18594	0	0	0	1.03482	-0.603566	0.286476	1.25657	-0.544786	0.0854038
WBGene00017113	0	0	0	0.66276	0.909309	0.637179	0	0	0	1.08263	1.03211	0.61257	0.242888	0.78651	0.661788
WBGene00017114	0	0	0	0.56452	-0.534344	-0.135884	0	0	0	0.196467	-0.944766	-0.17571	0.932574	-0.123922	-0.0960573
WBGene00017115	0	0	0	0	0	0	0	0	0	0	0	0	0	0	0
WBGene00008477	0	1	0	0.959461	2.68678	1.37062	0	1	1	1.62654	3.04238	1.44453	0.292378	2.33118	1.29671
WBGene00008478	0	0	0	-0.21945	-0.80235	-0.543469	0	0	0	-0.308087	-0.571429	-0.990486	-0.130812	-1.03327	-0.0964522
WBGene00008479	0	0	0	0	0	0	0	0	0	0	0	0	0	0	0
WBGene00003679	0	0	0	0	0	0	0	0	0	0	0	0	0	0	0
WBGene00008470	0	0	0	-0.188726	-0.188726	-0.0194867	0	0	0	0	0	0.161371	-0.377452	-0.377452	-0.200345
WBGene00008471	0	0	0	0.0823682	0.0768061	0.516021	0	0	0	0.164736	0.153612	0	0	0	1.03204
WBGene00008472	0	0	0	-0.100517	0.0603323	0.0668977	0	0	0	0	0.153612	0	-0.201035	-0.0329476	0.133795
WBGene00008473	0	0	0	0	0.0768061	0.475593	0	0	0	0	0.153612	0.774079	0	0	0.177107
WBGene00008474	0	0	0	0	0	0	0	0	0	0	0	0	0	0	0
WBGene00008475	0	0	0	0.774185	0.0495474	0.467861	0	0	0	1.11133	0.325038	0.241018	0.437041	-0.225944	0.694704
WBGene00008476	0	0	0	0.051392	-0.173923	0.409314	0	0	0	-0.424003	-1.29728	-0.154251	0.526787	0.949431	0.972878
WBGene00017116	0	0	0	0.448455	-0.801614	-0.148845	0	0	0	1.44008	0.393324	-0.254782	-0.543169	-1.99655	-0.0429075
WBGene00017117	0	0	0	0.295729	-0.980503	-0.689027	0	0	0	0.805259	-0.62389	0.431345	-0.2138	-1.33712	-1.8094
WBGene00017118	0	0	0	-0.106358	-0.0294166	0.501515	0	0	0	0.164736	0	0.774079	-0.377452	-0.0588331	0.228951
WBGene00001983	0	0	0	-0.0741718	-0.502094	-0.0339863	0	0	0	-0.166918	-0.687949	-0.15056	0.0185745	-0.316239	0.0825871
WBGene00017119	0	0	0	-0.458146	-0.280724	-0.403777	0	0	0	-0.478957	-0.44567	-0.638358	-0.437334	-0.115778	-0.169195
WBGene00017120	0	0	0	-0.0302573	0.424568	0.0900525	0	0	0	-0.0609817	0.53808	-0.240303	0.000467144	0.311056	0.420408
WBGene00017121	0	0	0	-0.302083	0.0156071	-0.438435	0	0	0	-0.357531	-0.225774	-0.544158	-0.246634	0.256988	-0.332711
WBGene00004432	0	0	0	-0.508388	-0.438584	-0.298035	0	0	0	-0.531451	-0.812644	-0.230907	-0.485325	-0.0645233	-0.365163
WBGene00008480	0	0	0	-0.0748924	-0.416581	-0.118176	0	0	0	0.172865	-0.286082	-0.033341	-0.32265	-0.547081	-0.20301
WBGene00008481	0	0	0	0.364268	0.511151	0.75039	0	0	0	0.793084	0.948191	0.778135	-0.0645481	0.0741107	0.722645
WBGene00008482	0	0	0	0.320529	-0.0346069	0.240103	0	0	0	0.28091	-0.0823915	0.511983	0.360148	0.0131778	-0.0317756
WBGene00008483	0	0	0	0.249579	1.34559	0.766782	0	0	0	0.446621	1.58405	0.632716	0.0525367	1.10714	0.900848
WBGene00008484	0	0	0	0.187082	0.439643	0.167614	0	0	0	0.504726	0.743223	0.130039	-0.130562	0.136062	0.20519
WBGene00005136	0	0	0	0	0	0	0	0	0	0	0	0	0	0	0
WBGene00017129	0	0	0	0.816896	0.402023	0.35112	0	0	0	1.04025	0.215127	0.265769	0.593541	0.588919	0.436471
WBGene00000530	0	0	0	0.866497	0.0250252	1.06046	0	0	1	0.896584	0.0936384	1.04144	0.83641	-0.043588	1.07949
WBGene00017130	0	0	0	0	0	0	0	0	0	0	0	0	0	0	0
WBGene00005135	0	0	0	0	0	0	0	0	0	0	0	0	0	0	0
WBGene00005134	0	0	0	0	0.0768061	0	0	0	0	0	0.153612	0	0	0	0
WBGene00017131	0	0	0	0.542199	0.339817	-1.14624	0	0	-1	-0.0440134	0.119752	-1.19436	1.12841	0.559882	-1.09812
WBGene00017122	0	0	0	0.477694	0.281842	0.300943	0	0	0	0.0281134	-0.145065	-0.883079	0.927274	0.70875	1.48497
WBGene00017123	0	0	0	-0.461685	0.0582402	-0.786899	0	0	-1	-0.897982	-0.178691	-0.606165	-0.0253877	0.295171	-0.967633
WBGene00017124	0	0	0	0.514057	0.388398	0.444055	0	0	0	0.508702	0.400857	0.190028	0.519411	0.37594	0.698082
WBGene00017125	0	0	0	0.255009	0.108656	0.016507	0	0	0	0.0723354	-0.0359651	0.133481	0.437683	0.253277	-0.100467
WBGene00017126	0	0	0	0.498977	0.489031	0.539757	0	0	0	0.488398	0.550906	0.42205	0.509556	0.427155	0.657463
WBGene00000971	0	0	0	-0.0360683	0.553692	-0.961715	0	0	-1	0.222349	0.738557	-0.845286	-0.294485	0.368828	-1.07814
WBGene00017127	0	0	0	0.795663	0.206249	1.40822	0	0	1	1.48494	0.847279	1.48193	0.106387	-0.43478	1.33451
WBGene00017128	0	0	0	0.835095	1.12963	1.12417	0	0	1	1.89204	2.12183	1.52431	-0.221847	0.137436	0.724041
WBGene00017153	0	0	0	-0.10795	-0.747467	-0.616627	0	0	0	0.866879	-0.175979	-0.427595	-1.08278	-1.31895	-0.80566
WBGene00017138	0	0	0	0.0317685	0.0692104	-0.0239051	0	0	0	0.206945	0.142947	-0.0516336	-0.143408	-0.00452569	0.00382341
WBGene00017139	0	0	0	0.0685654	-0.113325	-0.191948	0	0	0	0.514583	-0.167816	-0.00644493	-0.377452	-0.0588331	-0.377452
WBGene00017132	0	0	0	-0.383428	-0.39165	-0.396643	0	0	0	0.232445	0.0597534	-0.141437	-0.999301	-0.843054	-0.651849
WBGene00017140	0	0	1	1.62063	-0.144335	2.23071	0	0	1	2.03054	0.65095	2.72899	1.21072	-0.939619	1.73244
WBGene00017141	0	0	0	0.0261983	-0.480703	-0.141635	0	0	0	0.481745	-0.391276	0.401109	-0.429349	-0.57013	-0.684379
WBGene00017142	0	0	0	0.0559323	-0.484254	-0.232977	0	0	0	0.494149	-0.0682236	-0.201602	-0.382285	-0.900284	-0.264352
WBGene00017143	0	0	0	-0.431139	-0.397432	-0.396178	0	0	0	1.51105	1.86834	-0.552619	-2.37333	-2.6632	-0.239737
WBGene00017144	0	0	0	0.37625	-0.0999156	0.237207	0	0	0	0.601744	0.190354	0.223049	0.150756	-0.390185	0.251364
WBGene00017133	0	0	0	0.415337	1.24994	0.153003	0	0	0	1.34133	2.17999	0.237501	-0.51065	0.31989	0.0685051
WBGene00017134	0	0	0	-0.272563	-0.0430058	-0.339669	0	0	0	1.5142	1.58839	-0.128433	-2.05932	-1.67441	-0.550905
WBGene00017135	0	0	0	-0.179466	-0.380246	0.622992	0	0	0	1.88498	1.84007	0.353988	-2.24391	-2.60056	0.891997
WBGene00003393	0	0	0	0.818007	-0.231756	0.55879	0	0	0	0.896087	-0.022241	0.63847	0.739927	-0.441271	0.479111
WBGene00017136	0	0	0	0.625003	0.402507	1.12963	0	0	0	0.712967	0.371656	0.863959	0.53704	0.433358	1.39531
WBGene00004701	0	0	0	-0.120707	-0.21258	0.120297	0	0	0	-0.0193317	-0.109087	0.192202	-0.222082	-0.316074	0.0483928
WBGene00003583	0	0	0	-1.29807	-0.298929	-0.543522	0	0	0	-0.413016	-0.178686	-0.771187	-2.18312	-0.419171	-0.315856
WBGene00017137	0	0	0	0.0852804	0.113045	-0.0675054	0	0	0	0.508793	0.483526	-0.0362084	-0.338232	-0.257436	-0.0988024
WBGene00017146	0	0	0	-0.236123	0.436771	0.302825	0	0	0	-0.223164	0.236691	0.381437	-0.249082	0.636852	0.224214
WBGene00006987	0	0	0	0.556377	0.353205	1.7159	0	0	1	0.655523	0.400196	1.3086	0.457231	0.306214	2.1232
WBGene00017147	0	0	0	0.166538	0.343151	0.219405	0	0	0	0.203366	0.409852	0.0148943	0.129711	0.27645	0.423915
WBGene00017148	0	0	0	-0.338175	-0.0484534	0.177648	0	0	0	0	0	0.306495	-0.67635	-0.0969067	0.0488009
WBGene00004020	0	0	0	-0.34745	0.782596	0.635957	0	0	0	-1.27368	-0.374346	-0.160336	0.578783	1.93954	1.43225
WBGene00017149	0	0	0	-0.121752	1.33818	-0.484466	0	0	0	0.173284	2.1856	-0.205793	-0.416789	0.490766	-0.76314
WBGene00017150	0	0	0	-0.235376	0.0725278	-0.336629	0	0	0	-0.597687	-0.257281	-0.331738	0.126936	0.402337	-0.341519
WBGene00001065	0	0	0	-0.264555	1.00134	-0.122922	0	0	0	-0.829662	-0.457386	-0.944121	0.300551	2.46006	0.698276
WBGene00017152	0	0	0	0	0	0	0	0	0	0	0	0	0	0	0
WBGene00001506	0	0	0	0.318177	0.170267	0.544008	0	0	0	0.583548	-0.176398	-0.154124	0.0528063	0.516931	1.24214
WBGene00017151	0	0	0	0.847316	0.856179	0.662904	0	0	0	1.66552	0.89003	0.365155	0.029107	0.822329	0.960654
WBGene00044545	0	0	0	0.99886	0.573951	1.21033	0	0	0	1.22068	0.925095	1.40974	0.777035	0.222808	1.01091
WBGene00008485	0	0	0	0.312945	-0.84607	0.911865	0	0	0	1.72226	-0.0907676	1.94683	-1.09637	-1.60137	-0.123096
WBGene00008486	0	0	0	-0.332315	-0.499849	-0.578296	0	0	0	0.0650594	-0.0718679	-0.202711	-0.72969	-0.927829	-0.953881
WBGene00008487	0	0	0	1.08359	-0.377064	0.500341	0	0	0	0.8588	-0.918108	0.445478	1.30837	0.16398	0.555203
WBGene00001189	0	0	0	0.0875537	0.452671	0.490538	0	0	0	0.294295	0.56003	0.628055	-0.119188	0.345313	0.35302
WBGene00008488	0	0	0	-0.0553934	-0.298941	-0.2293	0	0	0	0.493947	0.05609	-0.320739	-0.604734	-0.653972	-0.13786
WBGene00003167	0	0	0	0.397883	0.445977	0.332215	0	0	0	1.24384	0.727521	0.61556	-0.448075	0.164433	0.0488704
WBGene00008489	0	0	0	0.0446844	0.729868	0.485821	0	0	0	0.0927672	0.711149	0.0309232	-0.00339846	0.748587	0.940719
WBGene00008490	0	0	0	0.390568	1.4582	1.81108	0	0	0	0.0845239	0.470688	0.380569	0.696612	2.44572	3.24159
WBGene00008491	0	0	0	0.908511	0.999967	0.478328	0	0	0	1.96461	1.541	0.559148	-0.147587	0.458931	0.397508
WBGene00008492	0	0	0	0.262362	0.510147	0.310022	0	0	0	0.695997	0.438744	0.0679733	-0.171273	0.581549	0.55207
WBGene00008500	0	0	0	0.373927	-0.0388664	0.221104	0	0	0	0.0572305	-1.11877	-0.305298	0.690623	1.04103	0.747505
WBGene00008493	0	0	0	-0.337738	0.848818	-0.507701	0	0	0	-0.381624	0.636722	-0.503759	-0.293853	1.06091	-0.511643
WBGene00008494	0	1	0	-0.517027	2.40415	-0.714934	0	1	0	-0.572654	2.25512	-0.723816	-0.461399	2.55318	-0.706053
WBGene00008495	0	0	0	0.0429566	0.230516	0.388673	0	0	0	0.863638	0.591209	0.461556	-0.777725	-0.130176	0.31579
WBGene00008496	0	0	0	0.247784	0.921748	0.182895	0	0	0	-0.128999	0.368989	-0.27094	0.624566	1.47451	0.63673
WBGene00008497	0	0	0	0.767899	0.612835	0.104081	0	0	0	1.70668	1.29071	0.728368	-0.170886	-0.0650401	-0.520206
WBGene00008498	0	0	0	0.548104	-0.171777	0.164929	0	0	0	0.647298	-0.181853	0.217187	0.44891	-0.161701	0.112672
WBGene00008499	0	0	0	-0.157914	0.432284	-0.215627	0	0	0	0.153197	0.518998	-0.213572	-0.469024	0.345571	-0.217683
WBGene00017154	0	0	0	-0.550091	0.76027	0.582938	0	0	0	-0.475261	0.134037	0.131682	-0.624921	1.3865	1.03419
WBGene00017156	0	0	0	0.00168822	0.257965	-0.504868	0	0	0	0.749878	1.0561	-0.571499	-0.746501	-0.540173	-0.438237
WBGene00006642	0	0	0	-0.131506	0.408263	-0.294051	0	0	0	0.446895	0.642801	-0.277745	-0.709907	0.173726	-0.310357
WBGene00017157	0	0	0	0.0716611	0.687682	0.294933	0	0	0	0.385785	0.953503	0.10443	-0.242463	0.421862	0.485436
WBGene00017164	0	0	0	-0.528396	-0.320767	-0.395181	0	0	0	0.224176	0.0323106	-0.286149	-1.28097	-0.673845	-0.504214
WBGene00017165	0	0	0	-0.147634	-0.247239	-0.187297	0	0	0	0.385945	0.317056	-0.140156	-0.681214	-0.811534	-0.234438
WBGene00017166	0	0	0	-0.659783	0.199245	-0.376329	0	0	0	-0.333993	0.300391	-0.38659	-0.985572	0.0980986	-0.366068
WBGene00017167	0	0	0	-0.865707	-1.07146	-0.188227	0	0	0	-0.852202	-0.709483	-0.0453467	-0.879213	-1.43344	-0.331106
WBGene00017168	0	0	0	-0.586723	0.00526987	-0.539193	0	0	0	-1.7078	-0.484164	-1.63806	0.534354	0.494704	0.559673
WBGene00017169	0	0	0	-0.305917	0.0257855	0.00407025	0	0	0	-0.34028	-0.231748	-0.229899	-0.271553	0.283319	0.23804
WBGene00017158	0	0	0	0.835877	0.0468647	0.410058	0	0	0	0.93707	0.240785	0.497492	0.734684	-0.147056	0.322624
WBGene00017159	0	0	0	-0.316941	-0.207092	-0.338448	0	0	0	-0.0977125	-0.0639289	-0.355851	-0.536169	-0.350255	-0.321045
WBGene00017160	0	0	0	-0.0192211	0.46722	0.078704	0	0	0	-0.0642056	0.493378	0.0857369	0.0257635	0.441062	0.0716712
WBGene00017161	0	0	0	-0.127473	-0.141478	0.0106301	0	0	0	-0.0232439	0.270529	0.103255	-0.231702	-0.553485	-0.0819949
WBGene00001057	0	0	0	-0.13475	-0.247951	-0.0214739	0	0	0	-0.116268	-0.258615	0.0083872	-0.153232	-0.237287	-0.0513349
WBGene00000115	0	0	0	-0.407964	0.503175	-0.200517	0	0	0	-0.888543	0.108909	-0.248694	0.0726158	0.897441	-0.15234
WBGene00017162	0	0	0	0.935703	-0.197652	0.740094	0	0	1	1.00439	0.0438532	0.81447	0.867016	-0.439158	0.665718
WBGene00000381	0	0	0	-0.792544	-0.301247	-0.187339	0	0	0	-1.28257	-0.659364	-0.417548	-0.30252	0.0568704	0.0428699
WBGene00017163	0	0	0	-0.375094	-0.0312624	0.141382	0	0	0	-1.17058	-0.474293	-0.153059	0.420396	0.411769	0.435822
WBGene00008512	0	0	0	0.0766035	0.741804	0.498443	0	0	0	-0.45351	-0.387734	-0.171316	0.606717	1.87134	1.1682
WBGene00008506	0	0	0	-0.441423	0.113306	-0.201488	0	0	0	-1.01465	-0.287338	-0.345362	0.131805	0.51395	-0.0576131
WBGene00001157	0	0	0	0.192754	-0.236262	-0.505637	0	0	0	0.190488	-0.156234	-0.449121	0.19502	-0.31629	-0.562152
WBGene00001158	0	0	0	0.542962	-0.0979989	0.724649	0	0	0	1.76953	1.84119	1.80096	-0.683603	-2.03719	-0.351666
WBGene00008507	0	0	0	0.279167	0.111572	0.776678	0	0	0	1.21355	1.08675	1.01837	-0.655219	-0.863609	0.534992
WBGene00008508	0	0	0	0.645074	-0.576572	0.291458	0	0	0	-0.0399597	-1.29302	-0.141411	1.33011	0.139878	0.724326
WBGene00008509	0	0	0	0.467907	0.968535	0.861117	0	0	0	0.41721	0.740948	0.468298	0.518604	1.19612	1.25394
WBGene00008510	0	0	0	0.698016	0.543576	0.467596	0	0	0	1.05774	0.880505	0.49359	0.338288	0.206647	0.441602
WBGene00000910	0	0	0	0.123659	0.500182	0.266396	0	0	0	0.0935174	0.300225	0.100312	0.153801	0.700138	0.43248
WBGene00008511	0	0	0	-0.154757	0.0183923	0.223699	0	0	0	-1.32251	-1.62335	-0.75534	1.01299	1.66013	1.20274
WBGene00017170	0	0	0	1.19449	0.834699	1.1104	0	0	0	1.1654	0.499785	1.26962	1.22357	1.16961	0.95118
WBGene00006353	0	0	0	-0.389587	-0.0323333	0.0916631	0	0	0	-0.406876	-0.165242	-0.02516	-0.372298	0.100576	0.208486
WBGene00002280	0	0	0	-0.0116903	-0.187057	-0.423541	0	0	0	-0.245316	-0.355759	-0.222264	0.221935	-0.0183547	-0.624817
WBGene00017171	0	0	0	0.053771	-0.154923	0.814265	0	0	1	-0.16489	-0.399902	1.02046	0.272432	0.0900558	0.608067
WBGene00004204	0	0	0	0.0443684	-0.0177808	0.287992	0	0	0	0.182177	0.200413	0.222759	-0.0934403	-0.235974	0.353224
WBGene00000181	0	0	0	-0.373048	0.17228	-0.456558	0	0	0	-0.5678	-0.089225	-0.513852	-0.178297	0.433786	-0.399265
WBGene00008502	0	0	0	-0.182735	-0.313762	-0.172247	0	0	0	-0.0493176	-0.231417	-0.221909	-0.316151	-0.396108	-0.122584
WBGene00008503	0	0	0	-0.385076	-0.408114	0.272652	0	0	0	-0.609355	-0.296061	0.440739	-0.160797	-0.520167	0.104564
WBGene00008504	0	0	0	-0.195932	-0.176315	-0.384177	0	0	0	0.187537	0.0156734	-0.364246	-0.579402	-0.368303	-0.404107
WBGene00008505	0	0	0	-0.504154	0.00880909	-0.559984	0	0	0	-0.270119	-0.0573304	-0.695039	-0.738189	0.0749486	-0.424929
WBGene00008513	0	0	0	0.249103	0.481597	-0.250291	0	0	0	0.994996	1.08416	-0.326642	-0.49679	-0.120961	-0.17394
WBGene00001385	0	0	0	0.447013	0.31593	0.363095	0	0	0	0.150285	0.136152	0.10527	0.743741	0.495708	0.620919
WBGene00001386	0	0	0	0.263266	-0.720872	0.12132	0	0	0	-0.0308335	-1.0525	0.20793	0.557366	-0.389244	0.0347092
WBGene00008514	0	0	0	-0.395476	-0.15364	-0.780325	0	0	-1	-0.575114	-0.447652	-0.90948	-0.215839	0.140373	-0.65117
WBGene00001609	0	0	0	-0.23125	-0.353652	-0.17037	0	0	0	0.329205	0.201694	0.0565588	-0.791705	-0.908997	-0.3973
WBGene00044406	0	0	0	0.662762	0.734094	0.300302	0	0	0	1.62888	1.38739	1.07337	-0.303358	0.0807951	-0.472767
WBGene00008515	0	0	0	0.399588	0.207076	0.417073	0	0	0	0.204364	-0.0225226	0.111417	0.594812	0.436675	0.722728
WBGene00008516	0	0	0	-0.649881	0.449552	0.0116359	0	0	0	-0.29716	0.74598	-0.480269	-1.0026	0.153123	0.503541
WBGene00008517	0	0	0	0.235293	0.461846	0.365904	0	0	0	-0.28111	0.650852	-0.193078	0.751697	0.272841	0.924887
WBGene00008518	0	0	0	-0.132655	1.31224	0.124764	0	0	0	-0.645264	0.651011	-0.399541	0.379955	1.97347	0.649068
WBGene00008519	0	0	0	0.835505	0.648873	0.10501	0	0	0	0.22056	0.0872397	0.507082	1.45045	1.21051	-0.297062
WBGene00017172	0	0	0	0.642135	-0.402375	-0.179742	0	0	0	0.384927	-0.734456	-0.322434	0.899342	-0.0702945	-0.0370505
WBGene00017173	0	0	0	0.807927	0.246536	0.695334	0	0	0	0.975977	0.475352	1.03498	0.639878	0.0177194	0.355693
WBGene00017174	0	0	0	0.456227	0.976271	0.31927	0	0	0	0.605561	0.971933	0.288665	0.306893	0.980609	0.349875
WBGene00017175	0	0	0	0.64227	-0.54914	0.130285	0	0	0	0.105039	-1.12571	-0.153209	1.1795	0.0274269	0.41378
WBGene00000756	1	1	1	5.2184	7.75741	4.90257	1	1	1	5.75114	8.04876	6.73403	4.68566	7.46606	3.07111
WBGene00008523	0	0	0	0	0	0	0	0	0	0	0	0	0	0	0
WBGene00008524	0	0	0	-0.227125	-0.227125	-0.227125	0	0	0	-0.45425	-0.45425	-0.45425	0	0	0
WBGene00008525	0	0	0	0.113578	0.0088597	0.21092	0	0	0	0.446662	0	0.161371	-0.219506	0.0177194	0.260469
WBGene00001465	0	0	0	-0.38562	0.147962	-0.460558	0	0	0	-0.100829	0.330683	-0.494833	-0.67041	-0.0347602	-0.426283
WBGene00008526	0	0	0	0.0782395	-0.185807	-0.272252	0	0	0	1.36317	0.53546	0	-1.20669	-0.907074	-0.544505
WBGene00008527	0	0	0	0.355199	0.000333451	0.13545	0	0	0	-0.45425	-0.45425	-0.45425	1.16465	0.454917	0.72515
WBGene00008520	0	0	0	-0.854089	0.205267	-0.381499	0	0	0	-0.208961	0.395158	0.0442078	-1.49922	0.0153757	-0.807207
WBGene00001701	0	0	0	-0.427092	0.416279	0.401089	0	0	0	-1.12239	-0.506365	-0.234067	0.268211	1.33892	1.03625
WBGene00006960	0	0	0	-0.0880263	0.428354	-0.0266458	0	0	0	0.726134	0.602838	-0.0324068	-0.902187	0.25387	-0.0208847
WBGene00008521	0	0	0	0.53768	0.0707532	0.181693	0	0	0	0.746783	0.575472	0.581242	0.328576	-0.433966	-0.217855
WBGene00008522	0	0	0	-0.0791482	0.168511	-0.251861	0	0	0	0.400695	0.602941	-0.307951	-0.558992	-0.26592	-0.19577
WBGene00017179	0	0	0	0.39148	-0.675053	0.157641	0	0	0	-0.177914	-1.41731	-0.167591	0.960875	0.0672065	0.482872
WBGene00017180	0	0	0	0.300742	1.17933	0.781115	0	0	0	1.07481	1.54815	0.883752	-0.473325	0.810511	0.678477
WBGene00017181	0	0	0	0.0158518	-0.22951	-0.0395687	0	0	0	0.25121	0.21733	0.120215	-0.219506	-0.67635	-0.199352
WBGene00017182	0	0	0	-0.0181493	0.246517	0.496189	0	0	0	0.164736	0	0.161371	-0.201035	0.493034	0.831007
WBGene00017183	0	0	0	-1.70509	-1.78457	0.876504	0	-1	0	-3.20915	-3.36811	-0.344157	-0.201035	-0.201035	2.09717
WBGene00000207	0	0	0	-0.342335	0.162013	-0.606324	0	0	0	-0.424204	-0.0601946	-0.653483	-0.260467	0.384221	-0.559164
WBGene00017176	0	0	0	0.1709	0.0668649	0.117948	0	0	0	-0.0723888	-0.163579	-0.0994437	0.41419	0.297308	0.33534
WBGene00000157	0	0	0	-0.109721	0.0846578	-0.198114	0	0	0	-0.332208	-0.181359	-0.310456	0.112766	0.350674	-0.0857725
WBGene00017177	0	0	0	0.230294	-0.492849	-0.344604	0	0	0	1.26617	1.06481	0.342852	-0.805578	-2.05051	-1.03206
WBGene00017178	0	0	0	0.391148	0.0690898	0.225767	0	0	0	0.709804	0.379131	0.184986	0.0724916	-0.240951	0.266548
WBGene00003561	0	0	0	0.0657255	0.365543	0.663611	0	0	0	0.265499	0.683205	0.736908	-0.134048	0.0478806	0.590315
WBGene00008528	0	0	0	-0.518648	-0.153506	-0.30765	0	0	0	-0.433098	0.0301736	-0.189346	-0.604199	-0.337185	-0.425954
WBGene00008533	0	0	0	-0.0974821	-0.201825	-0.00212985	0	0	0	0.0506774	-0.0830104	-0.193315	-0.245642	-0.320641	0.189055
WBGene00003014	0	0	0	-0.0143441	0.166282	0.130277	0	0	0	0.265772	0.708139	0.188656	-0.29446	-0.375574	0.0718981
WBGene00008529	0	0	0	1.25142	-0.313035	0.442808	0	0	0	1.13597	-0.359065	0.468303	1.36687	-0.267004	0.417312
WBGene00004117	0	0	0	0.308215	-0.133373	0.263669	0	0	0	0.626888	0.336775	0.308345	-0.010459	-0.603522	0.218992
WBGene00008530	0	0	0	0.115188	0.0386006	0.113229	0	0	0	0.305718	0.173157	0.158048	-0.0753423	-0.0959558	0.0684098
WBGene00008531	0	0	0	0.240349	-0.0606854	0.146875	0	0	0	0.767675	0.340272	0.221296	-0.286977	-0.461643	0.0724537
WBGene00008532	0	0	0	-0.191634	-0.15297	-0.150794	0	0	0	-0.00123501	-0.206236	-0.214549	-0.382034	-0.0997045	-0.0870379
WBGene00017184	0	0	0	-0.104028	0.567225	0.471845	0	0	0	-0.034757	0.612562	0.369859	-0.1733	0.521888	0.573831
WBGene00008534	0	0	0	0.13536	-0.714214	-1.0003	0	0	0	1.53459	1.19045	-0.840528	-1.26387	-2.61888	-1.16007
WBGene00008535	0	0	0	0.654531	-0.414702	0.168225	0	0	0	1.3767	1.38083	0.377264	-0.0676413	-2.21023	-0.0408146
WBGene00008536	0	0	0	0.0386221	-0.51895	-0.347759	0	0	0	0.934391	0.933345	-0.0468552	-0.857147	-1.97125	-0.648663
WBGene00008537	0	0	0	0.252066	-0.756511	-0.411328	0	0	0	1.36593	1.05176	0.0620253	-0.861802	-2.56478	-0.884682
WBGene00008538	0	0	0	0.0314996	0.428733	1.11343	0	0	1	-0.297353	0.460267	1.15848	0.360352	0.3972	1.06838
WBGene00008539	0	0	0	-0.661405	-0.944582	-0.107319	0	0	0	0.306345	-0.578627	0.382476	-1.62916	-1.31054	-0.597113
WBGene00008540	0	0	0	-0.100517	-0.100517	-0.100517	0	0	0	0	0	0	-0.201035	-0.201035	-0.201035
WBGene00008545	0	0	0	1.36394	0.604899	1.79862	0	0	1	1.91069	1.44209	2.06435	0.817199	-0.232292	1.53289
WBGene00008546	0	0	0	-0.419629	-0.283977	0.0788807	0	0	0	-0.440209	-0.158832	0.206514	-0.399048	-0.409122	-0.0487522
WBGene00003791	0	0	0	0.490832	-0.354396	0.376476	0	0	0	0.68324	-0.122838	0.656523	0.298425	-0.585953	0.0964294
WBGene00008547	0	0	0	0.000658821	-0.283412	0.252735	0	0	0	-0.0671602	-0.542689	0.0411128	0.0684779	-0.0241354	0.464358
WBGene00008548	0	0	0	0.479524	-0.0319638	-0.0839193	0	0	0	1.01621	0.294507	0.354236	-0.0571583	-0.358435	-0.522074
WBGene00008549	0	0	0	0.00795749	0.337115	0.39358	0	0	0	-0.041853	0.315993	0.295488	0.0577679	0.358237	0.491672
WBGene00002136	0	0	0	-0.451028	-0.452208	-0.253353	0	0	0	0.116081	-0.0934136	-0.219091	-1.01814	-0.811003	-0.287615
WBGene00008541	0	0	0	0.243997	-0.488977	-0.353145	0	0	0	0.188192	-0.415394	-0.343673	0.299802	-0.562561	-0.362616
WBGene00008542	0	0	0	0.0703536	-0.0570884	-0.753114	0	0	0	0.70628	0.07585	-1.04023	-0.565573	-0.190027	-0.465998
WBGene00008543	0	0	0	-0.235619	0.544966	-0.075812	0	0	0	-0.208897	0.390494	-0.247953	-0.262341	0.699437	0.0963293
WBGene00006306	0	0	0	0.0515581	0.768198	0.448908	0	0	0	0.221787	0.89679	0.390132	-0.11867	0.639606	0.507683
WBGene00006754	0	0	0	0.0109355	0.0897808	-0.130418	0	0	0	-0.019296	-0.0273547	0.245695	0.041167	0.206916	-0.506531
WBGene00000539	0	0	0	0.0648892	0.551234	-0.0685143	0	0	0	-0.334891	0.374122	-0.301801	0.46467	0.728345	0.164773
WBGene00006167	0	0	0	-0.00464341	-0.289314	-0.121898	0	0	0	-0.00928681	-0.578627	-0.578627	0	0	0.33483
WBGene00006166	0	0	0	0	0	0	0	0	0	0	0	0	0	0	0
WBGene00008550	0	0	0	0.848057	0.924668	0.94018	0	0	0	0.908919	0.844739	1.13644	0.787195	1.0046	0.743916
WBGene00008551	0	0	0	0.587384	0.116393	0.496317	0	0	0	0.415369	0.39759	-0.0480783	0.759399	-0.164804	1.04071
WBGene00008552	0	0	0	0.255959	-0.104682	0.179402	0	0	0	0.56934	0	0.559148	-0.0574216	-0.209364	-0.200345
WBGene00077514	0	0	0	0.372721	0.030743	-0.0597887	0	0	0	1.22068	0.925095	0.961103	-0.475244	-0.863609	-1.08068
WBGene00017185	0	0	0	0	0	0	0	0	0	0	0	0	0	0	0
WBGene00001925	0	0	0	0	0	0	0	0	0	0	0	0	0	0	0
WBGene00001928	0	0	0	0	0	0	0	0	0	0	0	0	0	0	0
WBGene00017190	0	0	0	0.0406107	0.407204	0.27978	0	0	0	0.902555	1.52347	1.02587	-0.821333	-0.709062	-0.466313
WBGene00017191	0	0	0	0	0	0	0	0	0	0	0	0	0	0	0
WBGene00017192	0	0	0	0	0	0	0	0	0	0	0	0	0	0	0
WBGene00017186	0	0	0	0	0	0	0	0	0	0	0	0	0	0	0
WBGene00001927	0	0	0	0	0	0	0	0	0	0	0	0	0	0	0
WBGene00001926	0	0	0	0	0	0	0	0	0	0	0	0	0	0	0
WBGene00001923	0	0	0	0	0	0	0	0	0	0	0	0	0	0	0
WBGene00017188	0	0	0	0	0	0	0	0	0	0	0	0	0	0	0
WBGene00017189	0	0	0	0	0	0	0	0	0	0	0	0	0	0	0
WBGene00001924	0	0	0	0	0	0	0	0	0	0	0	0	0	0	0
WBGene00004211	0	0	0	-0.77565	0.926942	0.101319	0	0	0	-1.03271	0.625347	-0.345878	-0.518587	1.22854	0.548516
WBGene00017198	0	0	0	0.818346	-0.215654	0.201068	0	0	0	1.1136	-0.171872	-0.0905302	0.523095	-0.259436	0.492667
WBGene00017193	0	0	0	-0.284439	0.664024	-0.0695546	0	0	0	-0.22031	0.424054	-0.352108	-0.348568	0.903994	0.212999
WBGene00017194	0	0	0	0.797487	-0.0676413	-0.110129	0	0	0	1.2104	0.199482	0.177542	0.384571	-0.334765	-0.397801
WBGene00017195	0	0	0	0.535396	-0.0120577	0.0668305	0	0	0	0.688067	0.123401	0.161898	0.382724	-0.147517	-0.0282368
WBGene00000003	0	0	0	0.317512	-0.311176	0.0416443	0	0	0	0.649498	-0.439396	0.030076	-0.0144737	-0.182955	0.0532125
WBGene00006152	0	0	0	-0.903633	-0.643858	-0.309759	0	0	0	-1.38053	-0.637138	-0.821381	-0.426736	-0.650579	0.201864
WBGene00017197	0	0	0	1.38013	0.791565	0.699725	0	0	0	1.1525	0.677618	0.301053	1.60776	0.905513	1.0984
WBGene00006112	0	0	0	-0.159065	-0.159065	-0.0783794	0	0	0	-0.31813	-0.31813	-0.156759	0	0	0
WBGene00017203	0	0	0	0.348394	0	0	0	0	0	0	0	0	0.696788	0	0
WBGene00017204	0	0	0	-0.385805	-0.399604	-0.54582	0	0	0	-0.167816	0.124615	-0.167816	-0.603793	-0.923823	-0.923823
WBGene00017205	0	0	0	-0.409018	0.972524	-0.820048	0	0	0	0.668852	1.86067	-0.0824711	-1.48689	0.0843814	-1.55763
WBGene00005411	0	0	0	0.28467	0.0840437	0.153247	0	0	0	0.56934	0	0.306495	0	0.168087	0
WBGene00005441	0	0	0	0	0.0768061	0.219173	0	0	0	0	0.153612	0.438345	0	0	0
WBGene00017199	0	0	0	-1.55519	-1.70421	-1.5365	0	0	0	-0.511171	-0.691874	-0.383401	-2.59921	-2.71655	-2.68959
WBGene00005107	0	0	0	0	0	0	0	0	0	0	0	0	0	0	0
WBGene00005103	0	0	0	0	0	0.167415	0	0	0	0	0	0	0	0	0.33483
WBGene00005108	0	0	0	0	0	0	0	0	0	0	0	0	0	0	0
WBGene00017200	0	1	0	-0.823987	2.55731	-0.395057	0	1	0	1.31903	3.71024	0.876688	-2.96701	1.40437	-1.6668
WBGene00017201	0	0	0	0.143506	0.715859	0.701089	0	0	0	-0.0170324	-0.0794595	0.494263	0.304045	1.51118	0.907915
WBGene00005109	0	0	0	0	0	0	0	0	0	0	0	0	0	0	0
WBGene00017202	0	0	0	-0.100517	-0.100517	-0.0198318	0	0	0	0	0	0.161371	-0.201035	-0.201035	-0.201035
WBGene00004030	0	0	0	-0.0542305	0.134103	0.0200327	0	0	0	0.835935	0.537515	0.105841	-0.944396	-0.269309	-0.0657753
WBGene00008553	0	0	0	-0.187625	-0.484552	-0.767189	0	0	0	0.224986	-0.337842	-0.946523	-0.600237	-0.631263	-0.587855
WBGene00008554	0	0	0	-0.86747	0.413886	-0.930062	0	0	0	-0.634523	0.550868	-1.32655	-1.10042	0.276904	-0.533569
WBGene00008555	0	0	0	0.237316	0.0861904	0.467005	0	0	0	0.16614	0.22097	0.541277	0.308492	-0.0485894	0.392733
WBGene00045067	0	0	0	1.07464	0.573798	1.04484	0	0	0	1.23542	0.606964	2.28808	0.913873	0.540631	-0.198408
WBGene00004423	0	0	0	-0.28154	-0.0617809	-0.589512	0	0	0	-0.450367	-0.533078	-0.775915	-0.112713	0.409516	-0.403108
WBGene00001449	0	0	0	0.142505	0.535066	0.171458	0	0	0	0.559872	0.884885	0.0542233	-0.274863	0.185247	0.288693
WBGene00008556	0	0	0	-0.525338	-0.409303	-0.653491	0	0	0	-0.985224	-0.893395	-1.17194	-0.0654522	0.0747893	-0.135037
WBGene00017207	0	0	0	0.579796	-0.956746	-0.448817	0	0	0	2.00141	0.689898	0.120215	-0.841814	-2.60339	-1.01785
WBGene00017208	0	0	0	-0.298751	0.0245093	0.541696	0	0	0	0.884972	1.3634	0.306495	-1.48247	-1.31439	0.776897
WBGene00017209	0	0	0	-0.402693	-0.318649	-0.154592	0	0	0	0	0	0.161371	-0.805386	-0.637299	-0.470556
WBGene00017210	0	0	0	0.439537	-0.281378	0.0757652	0	0	0	0.748046	-0.218711	0.149044	0.131028	-0.344044	0.00248607
WBGene00017211	0	0	0	0.593343	-0.40766	0.288955	0	0	0	0.168286	-0.706844	-0.0252764	1.0184	-0.108475	0.603187
WBGene00017212	0	0	0	-0.245323	0.492673	-0.617551	0	0	0	-0.0271698	-0.260586	-1.06826	-0.463477	1.24593	-0.166843
WBGene00017213	0	0	0	0.367357	-0.621057	-0.0501662	0	0	0	-0.239574	-1.15397	-0.412475	0.974289	-0.0881475	0.312143
WBGene00017214	1	0	1	3.44794	1.64991	5.51168	1	0	1	5.34954	3.29607	6.61244	1.54635	0.00374926	4.41092
WBGene00017215	0	0	0	0.46403	-0.530321	0.0791092	0	0	0	0.0370732	-0.836827	0.076438	0.890987	-0.223815	0.0817803
WBGene00017216	0	0	0	0.308325	-0.89245	-0.0908343	0	0	0	0.0870924	-1.26129	-0.520792	0.529557	-0.523609	0.339123
WBGene00017217	0	0	0	-0.0808227	-0.339247	0.0881212	0	0	0	-0.0833849	-0.367319	0.0333285	-0.0782605	-0.311175	0.142914
WBGene00017218	0	0	0	0.169265	0.271954	0.135765	0	0	0	0.508804	0.609906	0.440558	-0.170274	-0.0659971	-0.169027
WBGene00003774	0	0	0	0.466121	0.484914	0.683482	0	0	0	0.859445	0.842177	0.599408	0.0727968	0.127651	0.767556
WBGene00017219	0	0	0	-0.451438	-0.452484	-0.569133	0	0	0	-0.293453	-0.248662	-0.58592	-0.609423	-0.656307	-0.552346
WBGene00017220	0	0	0	0.235066	0.595249	0.31002	0	0	0	0.624779	0.990856	0.370808	-0.154647	0.199642	0.249232
WBGene00006005	0	0	0	-0.415634	-0.241476	-0.30428	0	0	0	-0.298035	-0.765672	-0.410582	-0.533233	0.282721	-0.197979
WBGene00017228	0	1	1	2.53599	7.49149	3.59504	0	1	1	4.06299	7.93092	5.3891	1.00898	7.05207	1.80097
WBGene00017229	0	0	0	-0.399602	-0.190074	-0.399602	0	0	0	-0.799204	-0.380147	-0.799204	0	0	0
WBGene00017230	0	1	0	0.205226	3.95638	0.557656	0	1	0	1.1654	4.46009	1.86203	-0.754952	3.45267	-0.746716
WBGene00017231	0	1	0	1.02342	4.51325	1.74306	0	1	0	1.82635	5.11421	3.01623	0.220489	3.91228	0.4699
WBGene00005617	0	1	0	0.341727	2.64602	1.17932	0	1	1	0.514583	2.8462	1.63348	0.168871	2.44585	0.72515
WBGene00017232	0	0	0	0	0.373674	0.153247	0	0	0	0	0.292431	0.306495	0	0.454917	0
WBGene00005897	0	0	0	0	0.0840437	0	0	0	0	0	0	0	0	0.168087	0
WBGene00017233	0	0	0	1.00313	0.264131	1.56053	0	0	1	1.17612	0.952416	1.16405	0.830127	-0.424154	1.95701
WBGene00017221	0	0	0	0.425635	0.0840437	1.09148	0	0	1	0.682399	0	0.438345	0.168871	0.168087	1.74462
WBGene00045271	0	0	0	0.487702	-0.474036	0.211406	0	0	0	0.773995	0.60259	0.967958	0.20141	-1.55066	-0.545146
WBGene00017222	0	0	0	0.122814	0.355222	0.795473	0	0	0	0.446662	0.743391	0.670612	-0.201035	-0.0329476	0.920333
WBGene00017223	0	0	0	0.223331	0.146215	0	0	0	0	0.446662	0.292431	0	0	0	0
WBGene00017224	0	0	0	0.215785	-0.100517	-0.100517	0	0	0	0.312575	0	0	0.118995	-0.201035	-0.201035
WBGene00017225	0	0	0	0.267786	0.520802	1.6716	0	0	1	0.0698442	0.107164	1.24923	0.465728	0.93444	2.09397
WBGene00017226	0	0	0	0.590275	0.974232	1.26994	0	0	1	0.845978	1.06773	1.07043	0.334571	0.88073	1.46945
WBGene00017227	0	0	0	-0.289314	-0.128464	-0.289314	0	0	0	-0.578627	-0.425015	-0.578627	0	0.168087	0
WBGene00044583	0	0	0	0.316303	0	0	0	0	0	0.312575	0	0	0.32003	0	0
WBGene00008561	0	0	0	-0.111609	-0.525003	-0.0205163	0	0	0	0.444584	-0.114758	0.163864	-0.667802	-0.935247	-0.204896
WBGene00008563	0	0	0	-0.158723	-0.0222603	0.252058	0	0	0	0.97492	1.16956	0.831114	-1.29237	-1.21409	-0.326999
WBGene00004790	0	0	0	0.252997	0.384773	0.256733	0	0	0	-0.2254	0.0370876	0.147755	0.731394	0.732458	0.365711
WBGene00008557	0	0	0	0.597574	-0.0603268	0.212688	0	0	0	0.794908	0.00906394	0.62245	0.40024	-0.129717	-0.197074
WBGene00008558	0	0	0	0.360377	1.32824	0.47664	0	0	0	0.0932468	0.766449	-0.0837738	0.627507	1.89004	1.03705
WBGene00008559	0	0	0	0.0202548	-0.375315	0.206025	0	0	0	-0.254022	-0.889812	0.338305	0.294532	0.139182	0.0737454
WBGene00008560	0	0	0	-0.340245	1.58694	0.157589	0	0	0	-2.02052	0.167318	-0.411625	1.34003	3.00655	0.726803
WBGene00008570	0	0	0	0.118672	0.363966	0.102348	0	0	0	0.728882	0.631245	0.15007	-0.491538	0.0966873	0.0546265
WBGene00023411	0	0	0	0.806858	1.02999	1.04124	0	0	1	1.29369	1.16083	0.961103	0.32003	0.899157	1.12137
WBGene00008564	0	0	0	0.223732	-0.0375736	-0.372971	0	0	0	-0.857985	-0.512394	-0.465381	1.30545	0.437246	-0.280561
WBGene00008565	0	0	0	-0.271408	0.825827	-0.443198	0	0	0	-1.73557	-0.2225	-0.571164	1.19276	1.87415	-0.315231
WBGene00008566	0	0	0	1.31606	-0.296885	-0.988957	0	0	-1	0.510719	-0.600638	-1.04624	2.12141	0.00686818	-0.931676
WBGene00008567	0	0	0	0.0831905	0.234762	-0.566011	0	0	0	-0.32403	-0.638594	-0.765571	0.490411	1.10812	-0.366451
WBGene00008568	0	1	1	0.440818	2.07251	2.20636	0	1	1	-0.293859	1.61519	1.65565	1.1755	2.52984	2.75707
WBGene00006484	0	0	0	1.08606	0.512947	0.00181416	0	0	0	1.37324	0.796452	-0.0251252	0.79887	0.229442	0.0287535
WBGene00008569	0	0	0	-0.231263	-0.0765795	0.137174	0	0	0	0.0439917	0.113276	0.152792	-0.506517	-0.266435	0.121556
WBGene00045468	0	0	0	0.71666	0.239321	0.893497	0	0	1	0.475441	0.155804	0.906371	0.957878	0.322837	0.880623
WBGene00006923	0	0	0	0.408662	0.579231	1.13818	0	0	1	-0.222422	0.382327	0.95999	1.03975	0.776135	1.31638
WBGene00001538	0	0	0	0.6986	-0.155694	0.211794	0	0	0	0.782467	-0.0349768	0.233835	0.614733	-0.276411	0.189753
WBGene00008571	0	0	0	0.0448308	0.485511	0.463642	0	0	0	-0.540536	-0.0267339	0.113708	0.630198	0.997757	0.813577
WBGene00004197	0	0	0	0.171397	0.177847	0.128714	0	0	0	0.0925305	0.144971	0.0791098	0.250263	0.210722	0.178319
WBGene00004831	0	0	0	0.354633	0.263631	0.225135	0	0	0	0.668234	0.561263	0.261651	0.0410327	-0.0340005	0.188619
WBGene00008572	0	0	0	0.306997	0.524502	0.872111	0	0	1	-0.159746	0.586153	0.602524	0.77374	0.462851	1.1417
WBGene00008573	0	0	0	0.486464	0.375361	0.542207	0	0	0	0.677316	1.20965	1.03705	0.295612	-0.458931	0.0473605
WBGene00017234	0	0	0	0.8052	-0.0265216	0.255257	0	0	0	1.2173	0.30878	0.498384	0.393095	-0.361823	0.0121299
WBGene00000994	0	0	0	0.49584	-0.468145	0.34224	0	0	0	0.580254	-0.370228	0.277372	0.411426	-0.566062	0.407107
WBGene00000397	0	0	0	0.481333	-0.139077	0.0491324	0	0	0	-0.300662	-0.929017	-0.314519	1.26333	0.650863	0.412784
WBGene00017235	0	0	0	0.705317	-0.4467	0.158434	0	0	0	1.06893	-0.179648	0.201946	0.3417	-0.713752	0.114923
WBGene00017236	0	0	0	0.598529	1.01452	0.17993	0	0	0	0.372682	1.20965	-0.216407	0.824376	0.819386	0.576267
WBGene00017237	0	0	0	0.352144	-0.119697	0.285875	0	0	0	0.38566	0.0681353	0.365224	0.318628	-0.30753	0.206527
WBGene00002028	0	0	0	0.260566	-0.111642	0.351233	0	0	0	0.599076	0.272677	0.501795	-0.0779434	-0.495961	0.200671
WBGene00017238	0	0	0	-0.0202308	-0.151875	0.0173479	0	0	0	0.217403	0.0609952	0.152109	-0.257865	-0.364744	-0.117413
WBGene00017239	0	0	0	-0.394412	-0.34135	-0.474743	0	0	0	-0.369679	-0.295087	-0.747663	-0.419146	-0.387614	-0.201823
WBGene00001682	0	0	0	-0.258244	0.050228	-0.27249	0	0	0	-0.184144	-0.039286	-0.495556	-0.332345	0.139742	-0.0494251
WBGene00017240	0	0	0	0.18255	0.274779	0.336707	0	0	0	0.492746	0.200472	0.201292	-0.127646	0.349087	0.472123
WBGene00006819	0	0	0	0.0987491	0.449278	-0.368854	0	0	0	-0.0122694	0.443821	-0.19259	0.209767	0.454735	-0.545118
WBGene00000083	0	0	0	0.124837	0.474637	0.227148	0	0	0	0.226783	0.359378	0.0260727	0.0228908	0.589895	0.428222
WBGene00017241	0	0	0	0.0441018	0.489984	0.61618	0	0	0	-0.574482	0.325925	0.435677	0.662685	0.654044	0.796682
WBGene00007059	0	0	0	-0.146564	0.109332	0.373373	0	0	0	-0.0512552	0.186017	0.380466	-0.241873	0.0326475	0.36628
WBGene00006063	0	0	0	0.044906	-0.514469	0.427039	0	0	0	-0.0260805	-0.459102	0.307696	0.115893	-0.569836	0.546383
WBGene00017243	0	0	0	-0.135945	0.366334	-0.12424	0	0	0	0.686156	0.763554	-0.148814	-0.958046	-0.0308848	-0.0996653
WBGene00017244	0	0	0	0.00402929	0.515243	0.163535	0	0	0	-0.508976	-0.0828858	-0.177798	0.517035	1.11337	0.504867
WBGene00006827	0	0	0	-0.0666257	0.207456	-0.0942489	0	0	0	-0.0817678	0.192469	-0.0787227	-0.0514836	0.222443	-0.109775
WBGene00017245	0	0	0	-0.41134	-0.368639	-0.128161	0	0	0	-0.518265	-0.548824	-0.0526424	-0.304415	-0.188454	-0.20368
WBGene00017253	0	0	0	-0.526464	-0.714862	-0.308997	0	0	0	1.47932	1.10253	-0.693127	-2.53225	-2.53225	0.0751333
WBGene00017254	0	0	0	0.28467	0.770684	0.362575	0	0	0	0.56934	1.08645	0	0	0.454917	0.72515
WBGene00017255	0	0	0	0.263613	0.726118	0.215224	0	0	0	0.90664	0.729286	0.380955	-0.379415	0.72295	0.0494933
WBGene00017256	0	0	0	0.513907	0.426558	0.258255	0	0	0	0.922158	0.813939	0.781563	0.105656	0.0391779	-0.265052
WBGene00017246	0	0	0	-0.321615	0.924301	0.267171	0	0	0	-0.288193	1.22092	0.596222	-0.355038	0.627684	-0.0618802
WBGene00017247	0	0	0	0.191439	0.622221	0.538498	0	0	0	0.563306	1.28679	0.722974	-0.180428	-0.0423451	0.354023
WBGene00017248	0	0	0	0.0823682	0	0.560684	0	0	0	0.164736	0	0	0	0	1.12137
WBGene00017249	0	0	0	-0.326326	0.274556	0.641817	0	0	0	0.976503	1.4842	0	-1.62916	-0.935086	1.28363
WBGene00017250	0	0	0	0.196152	0.500655	-0.0620518	0	0	0	0.258055	0.535762	-0.0851329	0.134249	0.465547	-0.0389706
WBGene00017251	0	0	0	-0.131657	-0.213989	0.0990551	0	0	0	1.73324	0.768321	0.241018	-1.99655	-1.1963	-0.0429075
WBGene00017252	0	0	0	0.183964	0.120212	0.700641	0	0	0	0.902555	0.606964	-0.156759	-0.534628	-0.36654	1.55804
WBGene00005442	0	0	0	0.223331	0.159309	0.0806857	0	0	0	0.446662	0	0.161371	0	0.318619	0
WBGene00008574	0	0	0	0	0.146215	0.238499	0	0	0	0	0.292431	0	0	0	0.476997
WBGene00005341	0	0	0	0.236909	0.998259	0.228706	0	0	0	0.682399	0.925095	0	-0.208581	1.07142	0.457411
WBGene00005330	0	0	0	0	0	0.153247	0	0	0	0	0	0.306495	0	0	0
WBGene00008575	0	0	1	2.78893	-0.217881	3.2615	0	0	1	4.47343	0.582204	3.53676	1.10444	-1.01797	2.98624
WBGene00002195	0	0	0	0.120101	0.753558	0.573633	0	0	0	0.786482	1.31871	0.837434	-0.546279	0.188407	0.309831
WBGene00017257	0	0	0	0.148515	-0.190924	0.197297	0	0	0	0.403066	-0.560967	-0.0555985	-0.106036	0.179119	0.450193
WBGene00017258	0	0	0	1.06533	0.221189	1.83389	0	0	1	1.60228	1.2159	2.24166	0.528376	-0.773523	1.42611
WBGene00000422	0	0	0	0.273809	-0.352862	0.974241	0	0	0	0.927033	0.34234	1.40228	-0.379415	-1.04806	0.546206
WBGene00004998	0	0	0	-0.375553	0.950165	0.344007	0	0	0	-1.05602	-0.349145	-0.300881	0.304918	2.24947	0.988895
WBGene00006472	0	0	0	0.104112	0.382167	0.155412	0	0	0	0.0437423	0.225596	-0.0751539	0.164482	0.538739	0.385978
WBGene00006649	0	0	0	0.694634	0.152144	1.46246	0	0	1	1.27509	0.594808	1.75786	0.11418	-0.29052	1.16706
WBGene00017259	0	0	0	0.217292	-1.05909	0.893413	0	0	0	-0.364286	-1.79374	0.354259	0.79887	-0.324445	1.43257
WBGene00017260	0	0	0	0.478346	0.819087	0.358876	0	0	0	0.601832	0.975513	0.0270707	0.354859	0.662661	0.690682
WBGene00017266	0	0	0	1.08671	0.700503	0.570648	0	0	0	1.38623	0.265715	0.313265	0.787195	1.13529	0.828032
WBGene00017261	0	0	0	-0.264624	-0.31896	-0.273903	0	0	0	0.00271169	-0.167766	-0.2652	-0.53196	-0.470155	-0.282607
WBGene00004358	0	0	0	-0.0693926	0.969356	0.0154776	0	0	0	-0.805347	0.843319	0.578209	0.666562	1.09539	-0.547254
WBGene00017262	0	0	0	0.308602	0.288584	0.37361	0	0	0	-0.0611744	0.562444	-0.0587596	0.678378	0.0147238	0.805979
WBGene00017263	0	0	0	-0.314289	-0.126944	-0.538658	0	0	0	1.24907	1.70907	-0.222678	-1.87765	-1.96296	-0.854638
WBGene00000373	0	0	0	0.963971	-0.996744	0.646519	0	0	0	0.475922	-1.639	0.453482	1.45202	-0.354486	0.839557
WBGene00017264	0	0	0	0.814983	-0.416887	0.165504	0	0	0	1.10262	-0.490391	0.263835	0.527348	-0.343382	0.067173
WBGene00017265	1	0	1	2.47472	0.325367	2.0262	1	0	1	2.05611	0.256624	1.90188	2.89334	0.394111	2.15052
WBGene00017267	0	0	0	0.0845003	-0.787181	0.108809	0	0	0	-0.733277	-0.898013	-0.227401	0.902277	-0.67635	0.445018
WBGene00017275	0	0	0	-0.0554345	-0.1898	-0.147294	0	0	0	0.409009	0.249389	-0.027024	-0.519878	-0.62899	-0.267564
WBGene00017268	0	0	0	0.0643986	0.0651691	0.066195	0	0	0	-0.079922	0.0751038	-0.0291264	0.208719	0.0552344	0.161516
WBGene00002182	0	0	0	0.573343	0.705813	0.581222	0	0	0	0.814066	0.894595	0.57468	0.332619	0.517031	0.587765
WBGene00017269	0	0	0	-0.305433	-0.307403	-0.209269	0	0	0	0.288939	0.305044	-0.123776	-0.899805	-0.91985	-0.294762
WBGene00017270	0	0	0	0	0	0	0	0	0	0	0	0	0	0	0
WBGene00017271	0	0	0	0.661494	-0.678674	0.117378	0	0	0	0.0752256	-0.933434	0.119612	1.24776	-0.423914	0.115144
WBGene00017272	0	0	0	-0.263827	0.113459	-0.305094	0	0	0	0.0147046	0.09977	-0.259151	-0.542359	0.127147	-0.351036
WBGene00017273	0	0	0	0.184778	0.0680558	0.156432	0	0	0	0.275546	0.102482	0.0749125	0.0940106	0.0336298	0.237951
WBGene00017274	0	0	0	0.193397	-0.101222	0.325612	0	0	0	0.577926	0.220622	0.449023	-0.191132	-0.423066	0.202201
WBGene00008585	0	0	0	0.368197	0.171409	0.391309	0	0	0	0.441226	0.0769197	0.187284	0.295167	0.265897	0.595334
WBGene00002124	0	0	0	-0.762621	-0.587235	-0.056793	0	0	0	1.03163	0.947491	0.106345	-2.55687	-2.12196	-0.219931
WBGene00044135	0	0	0	-0.757378	-0.225324	-1.10953	0	0	0	-0.214991	-0.300057	-1.15933	-1.29977	-0.15059	-1.05973
WBGene00008586	0	0	0	0.543546	-0.101601	0.362069	0	0	0	0.578358	0.178547	0.491377	0.508735	-0.381749	0.232762
WBGene00008587	0	0	0	0.119174	-0.282088	0.0733607	0	0	0	0.254251	-0.209773	-0.0107049	-0.0159026	-0.354402	0.157426
WBGene00006922	0	0	0	0.14784	-0.051442	0.0348254	0	0	0	0.372282	0.0544698	-0.16675	-0.076602	-0.157354	0.236401
WBGene00008588	0	0	0	0.208433	0.801525	0.309792	0	0	0	-0.224487	0.963958	0.371682	0.641353	0.639092	0.247902
WBGene00008589	0	0	0	0.321879	0.650878	0.164104	0	0	0	0.901558	0.874663	0.178155	-0.257799	0.427093	0.150053
WBGene00001918	0	0	0	0	0	0	0	0	0	0	0	0	0	0	0
WBGene00001917	0	0	0	0	0	0	0	0	0	0	0	0	0	0	0
WBGene00001916	0	0	0	0.233901	0.263691	0.374056	0	0	0	0.682399	0.743391	0.161371	-0.214597	-0.216009	0.58674
WBGene00008576	0	0	0	0.5328	0.0619579	0.508653	0	0	0	0.789963	0.350942	0.7492	0.275637	-0.227026	0.268105
WBGene00008577	1	0	1	3.9079	0.150811	3.62336	1	0	1	2.53028	0.348006	3.78185	5.28551	-0.0463832	3.46488
WBGene00002120	0	0	0	1.0187	-0.0110546	0.700012	0	0	0	1.08688	-0.110598	0.753423	0.950518	0.0884882	0.646601
WBGene00008578	0	0	0	-0.0804378	-0.101134	0.527534	0	0	0	-0.0486649	0.0955306	0.595335	-0.112211	-0.297799	0.459733
WBGene00008579	0	0	0	-0.181614	-0.14034	-0.139871	0	0	0	0.0118043	-0.112975	-0.391947	-0.375033	-0.167705	0.112205
WBGene00008580	0	0	0	-0.269395	-0.509338	-0.239627	0	0	0	0.266482	-0.127238	-0.0501756	-0.805273	-0.891437	-0.429079
WBGene00008581	0	0	0	0.625668	-0.567126	0.183434	0	0	0	0.300788	-0.841955	0.321941	0.950547	-0.292297	0.0449276
WBGene00008582	0	0	0	0.0635973	0.434314	-0.00942199	0	0	0	0.466039	0.56728	-0.0414418	-0.338844	0.301349	0.0225978
WBGene00000704	0	0	0	0.450154	-0.31372	-0.225095	0	0	0	0.693696	-0.480154	0.0547108	0.206611	-0.147286	-0.504901
WBGene00008583	0	0	0	0.366732	1.1463	0.152426	0	0	0	-0.574701	0.364417	-0.185391	1.30816	1.92819	0.490243
WBGene00008584	0	0	0	0.54111	0.447874	-0.893388	0	0	-1	0.594424	-1.1668	-1.15731	0.487796	2.06255	-0.62947
WBGene00023502	0	0	0	-0.307982	-0.194254	-0.572336	0	0	0	-0.170146	-0.453921	-1.12662	-0.445818	0.0654136	-0.0180475
WBGene00000592	0	0	0	-0.228634	-0.3534	-0.225105	0	0	0	-0.143027	-0.269638	-0.224857	-0.31424	-0.437163	-0.225353
WBGene00023515	0	0	0	0.858747	0.634405	-0.20076	0	0	0	0.91421	-0.0431669	-0.578627	0.803285	1.31198	0.177107
WBGene00008590	0	0	0	1.12413	-0.446797	0.222882	0	0	0	0.744756	-0.367212	0.309666	1.5035	-0.526382	0.136097
WBGene00008591	0	0	0	-0.197625	1.15253	-0.621215	0	0	0	1.09355	1.96964	-0.365713	-1.4888	0.335415	-0.876716
WBGene00008592	0	0	0	0.597945	1.18948	0.523728	0	0	0	0.73122	1.91955	0.482129	0.464671	0.459409	0.565327
WBGene00008593	0	0	0	-0.707834	1.81116	-1.83751	0	0	-1	-1.12433	1.81689	-1.37611	-0.291336	1.80544	-2.29891
WBGene00008594	0	0	0	-0.00547295	1.14484	-0.300395	0	0	0	-2.02328	-0.460849	-1.22567	2.01233	2.75052	0.62488
WBGene00008595	0	0	0	0.479638	0.32244	0.250897	0	0	0	0.296397	0.180149	0.359209	0.662879	0.464731	0.142585
WBGene00008596	0	0	0	-0.618521	0.806316	-0.541884	0	0	0	-0.179327	1.10707	-0.570921	-1.05771	0.505559	-0.512847
WBGene00008597	0	0	0	-1.21524	2.50266	-0.480501	0	0	0	0.213719	3.6833	-0.365152	-2.64421	1.32202	-0.59585
WBGene00008598	0	0	0	1.03812	0.256001	1.16598	0	0	0	1.38161	0.953357	2.01109	0.69463	-0.441354	0.320871
WBGene00008599	0	0	0	1.06011	0.0318772	0.802986	0	0	0	1.47577	0.225598	0.697422	0.644456	-0.161843	0.90855
WBGene00008600	0	0	0	-0.0103004	0.111963	-0.0603916	0	0	0	0.836834	0.523956	0.252525	-0.857435	-0.300031	-0.373308
WBGene00008601	0	0	0	0.263911	0.390138	0.763649	0	0	1	0.286452	0.434389	0.804875	0.24137	0.345886	0.722422
WBGene00045245	0	0	0	0.725059	-0.639188	0.254165	0	0	0	0.863245	-0.251626	0.860694	0.586874	-1.02675	-0.352365
WBGene00008605	0	0	0	0.188688	0.866222	0.311835	0	0	0	-0.579675	-0.475127	-0.322513	0.957052	2.20757	0.946183
WBGene00008606	0	0	0	0.0662703	0.0124644	0.717138	0	0	0	-0.0766627	0.0398422	1.01265	0.209203	-0.0149134	0.421631
WBGene00008607	0	0	0	-0.551262	0.516865	0.0270466	0	0	0	-0.813148	-0.414897	-0.235434	-0.289377	1.44863	0.289527
WBGene00008609	0	0	0	0.0423709	0.392471	0.613	0	0	0	-0.163864	-0.0323202	0.280926	0.248606	0.817262	0.945073
WBGene00001468	0	0	0	1.31157	0.0440067	1.20412	0	0	1	1.05335	0.200657	1.11206	1.5698	-0.112643	1.29618
WBGene00008602	0	0	0	0.916629	0.562851	0.63631	0	0	0	-1.15148	0.067483	-0.134293	2.98474	1.05822	1.40691
WBGene00006839	0	0	0	-0.152452	0.0578067	0.293585	0	0	0	-0.377984	-0.25317	0.309531	0.0730796	0.368783	0.27764
WBGene00001331	0	0	0	-0.0340428	0.432194	0.0512277	0	0	0	-0.538593	-0.116243	-0.502897	0.470507	0.98063	0.605352
WBGene00008603	0	0	0	-0.143654	0.202097	-0.0762238	0	0	0	0.491106	0.358791	-0.0423766	-0.778414	0.045403	-0.110071
WBGene00008604	0	0	0	0.20546	0.316614	0.0985543	0	0	0	0.253312	0.287016	0.0223137	0.157608	0.346212	0.174795
WBGene00017276	0	0	0	0	0	0	0	0	0	0	0	0	0	0	0
WBGene00001588	0	0	0	0.61661	0.303373	0.337526	0	0	0	0.360199	0.180732	0.0151324	0.87302	0.426014	0.659919
WBGene00017277	0	0	1	0.941064	1.87226	2.72296	0	0	1	1.89882	2.40691	2.91954	-0.0166962	1.33761	2.52637
WBGene00017278	0	0	0	0.739562	0.529038	0.635109	0	0	0	0.483944	0.784777	0.954236	0.995179	0.2733	0.315982
WBGene00003462	0	0	0	-0.8389	-0.638319	-0.421033	0	0	0	-0.562341	-1.02826	-0.576693	-1.11546	-0.248383	-0.265373
WBGene00017279	0	0	0	1.02994	-0.298763	0.596582	0	0	0	0.757993	-0.668636	0.405589	1.30188	0.0711105	0.787575
WBGene00003980	0	0	0	0.244309	0.152382	0.381663	0	0	0	0.0474837	-0.0550645	0.145327	0.441133	0.359828	0.617999
WBGene00008610	0	0	0	-0.0706941	0.374576	-0.0273051	0	0	0	0.0349121	0.413214	0.171235	-0.1763	0.335937	-0.225845
WBGene00008611	0	0	0	-0.616702	-0.325649	0.24316	0	0	0	0.0857675	0.499785	-0.492709	-1.31917	-1.15108	0.979029
WBGene00008612	0	0	0	0.00302472	-0.0165905	-0.0996761	0	0	0	0.682399	0.643169	0	-0.67635	-0.67635	-0.199352
WBGene00008613	0	0	0	-0.282947	0.893161	0.643525	0	0	0	0.187903	1.40633	1.08827	-0.753796	0.379988	0.198782
WBGene00008615	0	0	1	0.916788	1.12087	2.03064	0	0	1	1.38468	2.0878	2.57599	0.448891	0.153935	1.48528
WBGene00008620	0	0	0	-0.181609	-0.3755	0.256841	0	0	0	-1.67945	-0.919088	-0.0927213	1.31623	0.168087	0.606403
WBGene00044181	0	0	0	0.789609	2.12782	0.477875	0	0	0	1.47362	2.99154	1.2464	0.1056	1.26409	-0.290653
WBGene00044182	0	0	0	0.550316	1.82416	1.10832	0	0	0	2.14816	2.94859	1.90565	-1.04753	0.699742	0.311
WBGene00044183	0	0	0	0.215743	2.00881	1.43917	0	0	1	1.01588	2.75076	1.74401	-0.584398	1.26685	1.13433
WBGene00044278	0	0	0	0.227947	1.6494	1.05376	0	0	0	1.24048	2.7988	1.73025	-0.784582	0.500004	0.377259
WBGene00077492	0	0	0	0	0	0	0	0	0	0	0	0	0	0	0
WBGene00077493	0	0	0	0.269158	0.681121	-0.346564	0	0	0	0.369444	0.0502643	-0.693127	0.168871	1.31198	0
WBGene00008616	0	0	0	0.315847	0.881142	0.537718	0	0	0	-0.104298	0.842775	0.334397	0.735992	0.91951	0.741039
WBGene00008617	0	0	0	1.10561	0.849788	1.44715	0	0	1	1.98859	1.71437	1.84514	0.222644	-0.0147961	1.04916
WBGene00008618	0	0	0	-0.0388922	1.50527	0.485424	0	0	0	0	1.97127	0.670612	-0.0777845	1.03927	0.300235
WBGene00005145	0	0	0	0	0	0	0	0	0	0	0	0	0	0	0
WBGene00008619	0	0	0	0.622041	0	0.219173	0	0	0	0.787238	0	0.438345	0.456843	0	0
WBGene00003706	0	0	0	0.698636	0.428627	0.705012	0	0	0	0.707534	0.476705	0.413154	0.689739	0.380549	0.99687
WBGene00008621	0	1	0	0.75845	3.51942	0.111348	0	1	0	-1.07025	2.55117	-0.540168	2.58715	4.48767	0.762863
WBGene00008622	0	0	0	-0.105746	-0.0126073	0.528213	0	0	0	-0.327025	-0.24166	0.657291	0.115534	0.216445	0.399134
WBGene00017280	0	0	0	0.305032	-0.408719	0.179754	0	0	0	0.415248	-0.294831	0.338532	0.194815	-0.522606	0.0209765
WBGene00001699	0	0	0	0.0160007	1.04965	-0.164368	0	0	0	0.339094	1.02266	-0.182365	-0.307093	1.07665	-0.146371
WBGene00017281	0	0	0	0.191928	-0.829781	-0.353567	0	0	0	0.794874	-0.297259	-0.246618	-0.411017	-1.3623	-0.460517
WBGene00017294	0	0	0	-0.288015	-0.717171	0.148309	0	0	0	0.713792	0.64299	0.692682	-1.28982	-2.07733	-0.396064
WBGene00000988	0	0	0	-0.778418	0.102881	-0.673832	0	0	0	-2.11742	-1.01339	-1.34913	0.560585	1.21915	0.0014674
WBGene00017295	0	0	0	-0.369502	0.897224	0.203319	0	0	0	-0.75141	0.61172	0.0714435	0.0124057	1.18273	0.335195
WBGene00017296	0	0	0	0.423359	0.858547	0.585762	0	0	0	-0.0720383	0.508512	0.500667	0.918757	1.20858	0.670856
WBGene00017297	0	0	0	-0.624318	0.997401	-0.777966	0	0	0	-0.987038	0.696408	-1.09259	-0.261597	1.29839	-0.463338
WBGene00017298	0	0	0	0.261385	0.349738	0.426358	0	0	0	0.403798	0.509941	0.541199	0.118972	0.189536	0.311517
WBGene00017288	0	0	0	0.397445	-0.544011	0.495054	0	0	0	0.535947	-0.354761	0.476959	0.258942	-0.733262	0.513149
WBGene00017289	0	0	0	-0.167637	-0.0648828	0.035284	0	0	0	-0.082966	-0.0163908	-0.00416897	-0.252307	-0.113375	0.0747371
WBGene00004034	0	0	0	-0.0834947	0.0252143	0.263556	0	0	0	0.115961	0.194742	0.258216	-0.28295	-0.144313	0.268895
WBGene00017290	0	0	0	0.160387	0.61586	0.874975	0	0	0	0.711692	0.863314	0.757836	-0.390918	0.368406	0.992114
WBGene00000094	0	0	0	0.307937	-0.0701316	0.205079	0	0	0	0.498225	0.365505	0.214729	0.11765	-0.505769	0.195429
WBGene00017291	0	0	0	0.672584	0.38044	0.026394	0	0	0	0.702298	0.374729	0.116054	0.64287	0.386151	-0.0632664
WBGene00006434	0	0	0	-0.726626	-0.000159172	-0.362064	0	0	0	-0.913876	-0.351255	-0.568803	-0.539375	0.350936	-0.155325
WBGene00017292	0	0	0	0.0671016	0.47105	0.26586	0	0	0	0.23453	0.639315	0.15422	-0.100327	0.302785	0.377501
WBGene00017293	0	0	0	0.0157061	-0.230336	0.0831662	0	0	0	0.33969	0.178463	0.259594	-0.308278	-0.639136	-0.093262
WBGene00017282	0	0	0	0.130977	-0.132839	0.124477	0	0	0	0.327776	0.0480193	0.138597	-0.0658222	-0.313697	0.110357
WBGene00017283	0	0	0	-0.410975	0.0472478	-0.346647	0	0	0	-0.489399	-0.209943	-0.398817	-0.332551	0.304439	-0.294477
WBGene00005226	0	0	0	0.562552	0.790056	0.418267	0	0	0	0.579747	0.496907	0.43792	0.545356	1.08321	0.398614
WBGene00017284	0	0	0	0.184532	-0.240303	0.112232	0	0	0	0.298903	-0.113287	0.0805186	0.0701612	-0.36732	0.143946
WBGene00017285	0	0	0	0.513396	-0.15925	0.711324	0	0	1	0.262843	-0.259437	0.704038	0.763949	-0.0590628	0.718609
WBGene00017286	0	0	0	-0.192614	-0.0372703	-0.0241782	0	0	0	-0.191235	0.0183115	-0.0538293	-0.193993	-0.092852	0.00547295
WBGene00017287	0	0	0	0	0	0	0	0	0	0	0	0	0	0	0
WBGene00008623	0	0	0	0.265714	-0.304675	0.0580965	0	0	0	0.16211	-0.661797	0.241076	0.369319	0.052447	-0.124883
WBGene00008624	0	0	0	0.108356	-0.0380971	-0.0993765	0	0	0	0.126264	-0.172117	-0.284564	0.0904476	0.0959226	0.0858111
WBGene00003421	0	0	0	0.218172	-0.533321	0.247365	0	0	0	0.365441	-0.401789	0.312055	0.0709027	-0.664852	0.182676
WBGene00008625	0	0	0	0.910352	1.68726	0.909128	0	0	0	1.69934	2.84473	0.724209	0.121368	0.529794	1.09405
WBGene00003533	0	0	0	-0.187729	0.314425	-0.22133	0	0	0	-0.963714	-0.755605	-0.948678	0.588257	1.38446	0.506019
WBGene00002974	0	0	0	0.401049	0.580177	0.503274	0	0	0	0.731816	0.724276	0.485023	0.070282	0.436078	0.521524
WBGene00008626	0	0	0	0.410687	0.607988	0.315521	0	0	0	-0.0542342	0.731918	0.479331	0.875608	0.484058	0.151711
WBGene00008630	0	0	0	0.96618	-0.518126	0.336697	0	0	0	1.55488	0.208824	0.161899	0.377484	-1.24508	0.511495
WBGene00006026	0	0	0	0.461613	1.07327	0.349588	0	0	0	0.563964	1.50305	-0.240056	0.359261	0.643489	0.939232
WBGene00006027	0	0	0	0.898645	0.0382111	0.773921	0	0	0	1.42946	0.292431	0.961103	0.367831	-0.216009	0.58674
WBGene00006028	0	0	0	-0.366464	0.171078	-0.0937167	0	0	0	-1.72818	-0.351912	-1.0223	0.995251	0.694069	0.834863
WBGene00006021	0	0	0	0	0.347034	0.320663	0	0	0	0	0	0.306495	0	0.694069	0.33483
WBGene00006022	0	0	0	0.05577	0.318033	-0.0198318	0	0	0	0.312575	0.837102	0.161371	-0.201035	-0.201035	-0.201035
WBGene00006024	0	0	0	0.122814	0.271178	0.649097	0	0	0	0.446662	0.743391	0.774079	-0.201035	-0.201035	0.524115
WBGene00008627	0	1	0	1.90894	4.71625	2.02068	0	1	0	2.84178	5.33353	3.7597	0.976096	4.09898	0.28166
WBGene00008628	0	0	0	0.92467	0.691981	0.895861	0	0	0	1.64001	1.71462	1.40483	0.209332	-0.330658	0.386892
WBGene00006025	0	0	0	0.310038	0.652543	0.264281	0	0	0	0.364269	0.606964	0.552489	0.255808	0.698122	-0.0239278
WBGene00008629	0	0	0	1.49495	0.29993	0.237154	0	0	0	1.05256	0.64109	0.886257	1.93733	-0.0412296	-0.411949
WBGene00017299	0	0	0	0.395279	0.190707	0.259901	0	0	0	0.7833	0.541753	0.43505	0.00725859	-0.160338	0.0847511
WBGene00003371	0	0	0	-0.0788421	0.186534	-0.156856	0	0	0	-0.0696594	0.136314	0.152924	-0.0880249	0.236754	-0.466635
WBGene00017300	0	0	0	-0.168219	-0.347375	-0.0945379	0	0	0	-0.127444	-0.470975	-0.119688	-0.208994	-0.223774	-0.0693881
WBGene00017301	0	0	0	-1.0888	-0.25522	-0.765743	0	0	0	-2.12651	-1.59659	-1.4333	-0.0511019	1.08615	-0.09819
WBGene00017302	0	0	0	0.572056	-0.108104	0.903045	0	0	1	0.796128	0.244439	0.825817	0.347984	-0.460646	0.980273
WBGene00017303	0	0	0	-0.367315	0.594364	-0.158091	0	0	0	-0.240491	1.02726	-0.212509	-0.49414	0.161472	-0.103674
WBGene00017304	0	0	0	0.22077	0.344282	0.288184	0	0	0	1.21536	1.06699	0.475716	-0.773823	-0.378422	0.100653
WBGene00017305	0	0	0	-0.212966	-0.474696	-0.986334	0	0	0	-0.402435	-0.434733	-0.532597	-0.0234962	-0.51466	-1.44007
WBGene00017306	0	0	0	0.335521	0.194821	0.357662	0	0	0	1.21422	1.06581	0.632816	-0.543183	-0.676168	0.0825076
WBGene00017307	0	0	0	-0.124731	0.723503	-0.0225712	0	0	0	-0.806498	-0.92886	-0.747072	0.557036	2.37587	0.701929
WBGene00017308	0	0	0	1.43931	0.344734	1.05523	0	0	0	2.2062	1.3414	1.57329	0.672424	-0.651934	0.537168
WBGene00017309	0	0	0	-0.25237	0.636601	0.189398	0	0	0	-0.11787	0.717155	0.0878169	-0.386871	0.556047	0.290978
WBGene00045395	0	0	0	-0.324832	0.724265	0.446665	0	0	0	0.497501	1.26333	0.188697	-1.14716	0.185197	0.704632
WBGene00017310	0	0	0	0.780658	0.0329793	0.658792	0	0	0	0.603439	-0.0344198	0.560792	0.957877	0.100378	0.756791
WBGene00017311	0	0	0	-0.462853	-0.164899	-0.0455721	0	0	0	-0.571149	-0.132239	-0.0188278	-0.354557	-0.197559	-0.0723164
WBGene00017312	0	0	0	0.634321	0.575271	0.0420167	0	0	0	0.483152	-0.274	-0.157895	0.785491	1.42454	0.241929
WBGene00017313	0	0	0	0.319279	-0.244335	0.0151396	0	0	0	0.643867	0.0873053	0.0888443	-0.00530915	-0.575975	-0.0585651
WBGene00017314	0	0	0	0.298953	0.483286	0.428924	0	0	0	0.472797	0.466275	0.401781	0.12511	0.500297	0.456068
WBGene00017315	0	0	0	0.178606	-0.314511	0.931442	0	0	0	0.595716	-0.0801431	0.929931	-0.238505	-0.54888	0.932952
WBGene00005304	0	0	0	-0.227125	0.119909	0.0209758	0	0	0	-0.45425	-0.45425	-0.292879	0	0.694069	0.33483
WBGene00017316	0	0	0	0.163727	-0.2209	0.145666	0	0	0	0.476299	0.174782	0.352512	-0.148844	-0.616581	-0.06118
WBGene00017317	0	0	0	-0.299121	-0.0787188	-0.210968	0	0	0	-0.0810427	0.180773	-0.163644	-0.5172	-0.33821	-0.258291
WBGene00044444	0	0	0	0.0329764	0.48061	0.692269	0	0	0	-0.0841458	0.0990567	0.434792	0.150099	0.862164	0.949745
WBGene00007056	0	0	0	-0.877723	0.076794	-0.874419	0	0	-1	-0.547008	-0.166785	-1.0372	-1.20844	0.320373	-0.711641
WBGene00017319	0	0	0	-0.275763	-0.323545	-0.303683	0	0	0	-0.175612	-0.430449	-0.383944	-0.375913	-0.216641	-0.223423
WBGene00003562	0	0	0	0.420283	-0.582216	0.189246	0	0	0	0.0771038	-0.913717	0.0765258	0.763461	-0.250715	0.301966
WBGene00017320	0	0	0	0.664191	0.370193	0.224453	0	0	0	1.03496	0.871957	0.602492	0.293425	-0.131571	-0.153585
WBGene00000666	0	0	0	0.284145	-0.657065	0.140012	0	0	0	0.816183	-0.329383	0.510078	-0.247893	-0.984748	-0.230054
WBGene00017321	0	0	0	-0.105278	-0.0151745	0.232016	0	0	0	0.250193	0.140238	0.592012	-0.46075	-0.170587	-0.127979
WBGene00017322	0	0	0	0.391171	1.02232	0.703698	0	0	0	0.52421	1.23173	0.464963	0.258131	0.812907	0.942433
WBGene00017323	0	0	0	0.79987	0.279844	0.372385	0	0	0	0.0908042	-0.267498	0.265192	1.50894	0.827187	0.479578
WBGene00008631	1	0	1	4.48002	0.670645	5.90974	1	0	1	3.67053	0.643169	6.69665	5.28951	0.698122	5.12283
WBGene00008636	0	0	0	0.21201	-0.041215	0.238864	0	0	0	-0.123787	-0.539515	0.177492	0.547806	0.457085	0.300235
WBGene00008637	0	0	0	0.160015	0.476933	0.362575	0	0	0	0	0.153612	0	0.32003	0.800254	0.72515
WBGene00006160	0	0	0	0	0	0	0	0	0	0	0	0	0	0	0
WBGene00006162	0	0	0	-0.569719	-0.910918	-0.607717	0	0	0	-0.215614	-0.898013	-0.898013	-0.923823	-0.923823	-0.317421
WBGene00008638	0	0	0	0	0	0	0	0	0	0	0	0	0	0	0
WBGene00045507	0	0	0	0.619756	0.332094	0.181237	0	0	0	0.0325823	-0.302809	-0.0890572	1.20693	0.966997	0.451531
WBGene00008632	0	0	0	-0.285096	0.146894	0.369264	0	0	0	-0.574157	0.748616	0.600553	0.00396487	-0.454827	0.137976
WBGene00008633	0	0	0	-0.3582	0.709406	0.853616	0	0	0	0.0567791	0.853332	0.564395	-0.773178	0.56548	1.14284
WBGene00008634	0	0	0	-0.409105	0.989184	-0.514623	0	0	0	-0.300061	1.10492	-0.7487	-0.518148	0.87345	-0.280545
WBGene00006161	0	0	0	0.541505	0.19283	0.545726	0	0	0	1.06257	0.743391	1.5907	0.0204384	-0.357731	-0.499242
WBGene00006155	0	0	0	-0.154044	-0.264984	-0.40669	0	0	0	-0.308087	-0.698055	-0.990486	0	0.168087	0.177107
WBGene00008635	0	0	0	0.125605	0.1452	-0.159065	0	0	0	0.25121	-0.164518	-0.31813	0	0.454917	0
WBGene00006154	0	0	0	0.16304	-0.0165905	0.184199	0	0	0	0.682399	0.643169	0.438345	-0.356319	-0.67635	-0.0699467
WBGene00006280	0	0	0	0.373267	0	0	0	0	0	0.164736	0	0	0.581798	0	0
WBGene00004421	0	0	0	-0.290023	-0.129982	-0.38358	0	0	0	-0.280166	-0.352799	-0.501389	-0.299881	0.0928349	-0.265771
WBGene00008639	0	0	0	0.167568	-0.223386	0.0726304	0	0	0	0.478826	0.0349664	0.204594	-0.143689	-0.481737	-0.0593328
WBGene00008640	0	0	0	-0.0456492	-0.112035	-0.060844	0	0	0	0.323883	-1.09853	-0.301824	-0.415182	0.87446	0.180136
WBGene00006655	0	0	0	0.0766448	0.622855	0.234136	0	0	0	0.281161	0.684231	0.00600875	-0.127872	0.56148	0.462263
WBGene00008641	0	0	0	0.227845	-0.184168	0.189364	0	0	0	0.893683	0.439597	0.516349	-0.437993	-0.807934	-0.137622
WBGene00001281	0	0	0	-0.419879	-0.383308	-0.153488	0	0	0	-0.0386106	-0.0922379	-0.0638519	-0.801147	-0.674379	-0.243123
WBGene00004510	0	0	0	0.571966	-0.272668	0.373781	0	0	0	0.688931	-0.0382231	0.477068	0.455002	-0.507113	0.270494
WBGene00008642	0	0	0	0.354719	-0.41261	0.294546	0	0	0	0.55327	-0.0784946	0.531484	0.156167	-0.746726	0.0576085
WBGene00008643	0	0	0	-0.452787	1.01461	0.3147	0	0	0	-0.110775	1.53005	0.148231	-0.7948	0.499183	0.481168
WBGene00017324	0	0	0	0	0	0	0	0	0	0	0	0	0	0	0
WBGene00002053	0	0	0	0.33621	0.155636	0.249774	0	0	0	-0.186811	0.00954336	0.271108	0.859232	0.301729	0.228439
WBGene00017325	0	0	0	0.557618	-0.435592	-0.190404	0	0	0	0.368245	-0.461381	0.07503	0.746991	-0.409804	-0.455838
WBGene00017326	0	0	0	-0.353205	0.42654	0.0730496	0	0	0	0.201405	0.971504	0.496559	-0.907815	-0.118424	-0.35046
WBGene00002054	0	0	0	0.477134	0.499222	0.459083	0	0	0	0.407022	0.557918	0.530911	0.547246	0.440525	0.387255
WBGene00017327	0	0	0	0.0962675	0.458517	-0.432411	0	0	0	0.610295	0.682299	-0.242676	-0.41776	0.234735	-0.622145
WBGene00044296	0	0	0	0.122481	0.561358	-0.0432102	0	0	0	-0.0296529	1.01912	0.216844	0.274615	0.103598	-0.303264
WBGene00002241	0	0	0	0.0819005	-0.231873	0.0560279	0	0	0	0.445498	0.25272	0.13598	-0.281697	-0.716466	-0.0239247
WBGene00008644	0	0	0	0.122159	0.101513	0.39663	0	0	0	0.218856	-0.352239	-0.119343	0.0254626	0.555265	0.912602
WBGene00008645	0	0	0	0.00762775	-0.303643	0.0772365	0	0	0	0.426288	0.0721148	0.222327	-0.411033	-0.6794	-0.0678535
WBGene00008646	0	0	0	0.386558	-0.0942098	0.226202	0	0	0	0.297939	-0.114902	0.0858547	0.475177	-0.0735176	0.366549
WBGene00001095	0	0	0	0.0231079	-0.169151	-0.126959	0	0	0	0.49109	0.00413085	-0.0785472	-0.444875	-0.342433	-0.17537
WBGene00008647	0	1	0	1.66171	2.39351	1.64921	0	1	1	1.1694	1.19731	0.785233	2.15402	3.58971	2.5132
WBGene00003134	0	0	0	0.0112469	-0.239838	0.0475248	0	0	0	0.30995	-0.0998548	0.255893	-0.287457	-0.379821	-0.160844
WBGene00017328	0	0	0	-0.101473	-0.398583	-0.0465806	0	0	0	0.00387962	-0.115511	0.150826	-0.206825	-0.681654	-0.243987
WBGene00004931	0	0	0	-0.244356	0.0441511	-0.39441	0	0	0	-0.277505	0.00918481	-0.377684	-0.211207	0.0791175	-0.411136
WBGene00008648	0	0	0	0.299763	-0.33237	0.483435	0	0	0	0.415377	-0.0114095	0.558699	0.184149	-0.65333	0.408172
WBGene00008649	0	0	0	0.841893	-1.02661	0.252363	0	0	0	0.567691	-1.5271	0.127039	1.11609	-0.526117	0.377688
WBGene00008650	0	0	0	0.784633	-0.584812	0.0564674	0	0	0	0.544401	-0.848246	0.198391	1.02486	-0.321378	-0.0854559
WBGene00008651	0	0	0	0.699573	-0.817091	0.330714	0	0	0	0.208435	-1.40648	0.441244	1.19071	-0.227701	0.220183
WBGene00008652	0	0	0	-0.248439	-0.46143	-0.107766	0	0	0	-0.586218	-1.37572	-0.143768	0.0893401	0.452863	-0.0717648
WBGene00006237	1	0	1	3.19055	0.838353	2.109	1	0	1	1.74638	0.684995	2.03958	4.63472	0.991712	2.17843
WBGene00017335	1	0	0	2.22634	0.52426	1.25107	1	0	1	2.31181	0.685673	1.7444	2.14088	0.362848	0.757744
WBGene00017336	0	0	0	0.86817	0.51024	1.13615	0	0	0	-0.458294	-0.799243	0.229822	2.19463	1.81972	2.04247
WBGene00017337	0	0	0	0.0235853	-0.190508	-0.267314	0	0	0	0	0.153612	0	0.0471705	-0.534628	-0.534628
WBGene00017329	0	0	0	1.34241	0.305742	0.844486	0	0	0	1.16326	0.622174	0.892195	1.52156	-0.0106914	0.796777
WBGene00006163	0	0	0	-0.206234	0.832947	0.242417	0	0	0	-0.101644	0.649333	0.134292	-0.310823	1.01656	0.350542
WBGene00017331	0	0	0	-0.0517517	1.0418	0.495406	0	0	0	-0.444037	0.484799	-0.0236209	0.340534	1.59879	1.01443
WBGene00017332	0	0	0	0.94478	-0.200418	1.06461	0	0	0	0.486064	-1.04219	1.32115	1.4035	0.641349	0.808073
WBGene00017333	0	0	0	0	0	0.319184	0	0	0	0	0	0.161371	0	0	0.476997
WBGene00017334	0	0	0	-0.40031	-0.0885228	-0.599816	0	0	0	-0.692021	-1.06061	-1.67921	-0.108598	0.883566	0.479578
WBGene00001399	1	0	1	3.19661	1.40932	2.31169	1	0	1	2.25198	-0.117333	2.07762	4.14124	2.93597	2.54576
WBGene00017338	0	0	0	0.409363	0.443667	0.529847	0	0	0	0.486023	0.901965	0.595834	0.332703	-0.0146313	0.463861
WBGene00017339	0	0	0	-0.364478	0.369546	0.32159	0	0	0	-0.430036	0.101459	0.00976498	-0.298919	0.637633	0.633415
WBGene00017340	0	0	0	0.24903	0.17454	0.0168167	0	0	0	0.495256	0.358318	0.12609	0.00280388	-0.00923913	-0.0924561
WBGene00017341	0	0	0	-0.193781	-0.0210273	-0.436686	0	0	0	1.01191	0.835836	0.0975724	-1.39948	-0.877891	-0.970945
WBGene00017342	0	0	0	0.161493	0.278431	0.47443	0	0	0	0.470642	0.439375	0.661994	-0.147655	0.117486	0.286866
WBGene00017343	0	0	0	0.718272	0.240505	0.607766	0	0	0	2.05137	1.4842	0	-0.614824	-1.00319	1.21553
WBGene00017351	0	0	0	-0.00984257	0.640869	0.239795	0	0	0	-0.201373	0.225853	-0.207745	0.181688	1.05589	0.687334
WBGene00017352	0	0	0	-0.133217	-0.530892	-0.44396	0	0	0	0.177298	-0.0558128	0.0714151	-0.443733	-1.00597	-0.959334
WBGene00017344	0	0	0	-0.339251	-1.0768	-0.395215	0	0	0	-0.309993	-0.972235	-0.141061	-0.368509	-1.18137	-0.649369
WBGene00017345	0	0	0	-0.0439826	0.522572	0.0404123	0	0	0	0.446662	0.419057	0.438345	-0.534628	0.626086	-0.35752
WBGene00006893	0	0	0	0.294162	0.259224	0.139134	0	0	0	-0.0571584	-0.0617681	-0.210401	0.645482	0.580216	0.48867
WBGene00017347	0	0	0	0.00556253	-0.291583	-0.11086	0	0	0	0.270009	-0.146415	-0.0215781	-0.258884	-0.436751	-0.200143
WBGene00017348	0	0	0	-0.241454	-0.300393	-0.316018	0	0	0	-0.0178246	-0.267001	-0.352309	-0.465084	-0.333785	-0.279728
WBGene00004447	0	0	0	-0.335956	-0.360395	-0.355275	0	0	0	-0.311783	-0.627146	-0.481781	-0.360129	-0.0936451	-0.228769
WBGene00017349	0	0	0	-0.122621	-0.348565	0.12772	0	0	0	-0.0188884	-0.263169	0.136003	-0.226354	-0.433962	0.119437
WBGene00017350	0	0	0	0.299076	0.52491	0.0985908	0	0	0	0.706383	0.803398	0.16129	-0.108231	0.246423	0.0358911
WBGene00017353	0	0	0	-0.0251009	0.480843	0.00891788	0	0	0	0.697002	0.783879	-0.173415	-0.747204	0.177808	0.191251
WBGene00017359	0	0	0	-0.178928	0.10722	0.249625	0	0	0	0.476159	0.85194	0.513308	-0.834015	-0.6375	-0.0140574
WBGene00017360	0	0	0	-0.361906	-0.312287	-0.203361	0	0	0	0.260021	0.132104	-0.0830094	-0.983833	-0.756679	-0.323713
WBGene00017361	0	0	0	0.212687	0.296991	0.978587	0	0	0	1.51251	1.57249	1.74377	-1.08714	-0.97851	0.213408
WBGene00017354	0	0	0	0.601915	-0.274804	0.261793	0	0	0	0.396506	-0.60995	0.46912	0.807325	0.0603417	0.0544659
WBGene00017355	0	0	0	0.13784	-0.128568	0.200879	0	0	0	0.352916	0.18851	0.225266	-0.0772358	-0.445646	0.176492
WBGene00017356	0	0	0	0.310326	-0.302016	0.229711	0	0	0	0.490491	-0.223274	0.155515	0.13016	-0.380758	0.303907
WBGene00017357	0	0	0	0.410966	-0.388014	0.205074	0	0	0	0.778699	0.0859821	0.243661	0.0432331	-0.862009	0.166487
WBGene00003243	0	0	0	0.106402	0.238864	0.506745	0	0	0	-0.0343373	0.0348447	0.383558	0.247141	0.442884	0.629932
WBGene00017358	0	0	0	-0.338028	-0.311584	-0.178487	0	0	0	0.473173	0.343915	-0.0395381	-1.14923	-0.967082	-0.317435
WBGene00004726	0	0	0	0.0363088	-0.324241	0.0554331	0	0	0	0.345485	0.0670593	0.129891	-0.272867	-0.715541	-0.0190248
WBGene00004760	0	0	0	0.0281153	-0.0702916	0.184092	0	0	0	0.091399	-0.0564423	0.175091	-0.0351684	-0.0841409	0.193093
WBGene00008654	0	0	0	0.798403	0.127855	0.00114807	0	0	0	1.20974	0.172864	0.168973	0.387064	0.0828454	-0.166677
WBGene00008655	0	0	0	0.119206	-0.0474788	-0.0627674	0	0	0	-0.357292	-1.08317	-0.861501	0.595703	0.988214	0.735966
WBGene00008656	0	0	0	0.188242	0.411369	0.0907607	0	0	0	0.672519	0.309331	-0.02579	-0.296034	0.513408	0.207311
WBGene00008657	0	0	0	0.646414	-0.622665	0.169478	0	0	0	0.199456	-1.23269	-0.0625717	1.09337	-0.0126452	0.401528
WBGene00008658	0	0	0	1.18556	-0.630872	0.338059	0	0	0	0.719669	-1.09667	0.222765	1.65145	-0.165071	0.453353
WBGene00008659	0	0	0	0.102788	-0.625673	0.0301744	0	0	0	-0.195592	-0.872608	-0.0285632	0.401168	-0.378739	0.0889119
WBGene00008660	0	0	0	1.03912	-0.76157	0.461441	0	0	0	0.508186	-1.05541	0.379709	1.57006	-0.467731	0.543173
WBGene00004118	0	0	0	-0.269639	0.0285397	0.264477	0	0	0	-0.570042	-0.559924	0.09445	0.0307639	0.617004	0.434503
WBGene00017362	0	0	0	-0.565508	0.517742	-0.633698	0	0	0	0.0262468	0.800612	-0.545912	-1.15726	0.234873	-0.721485
WBGene00017363	0	1	0	0.865131	2.6401	-0.301461	0	1	0	0.972314	2.66981	-0.405413	0.757949	2.6104	-0.197508
WBGene00017364	0	0	0	0.200848	0.0623549	-0.474962	0	0	0	1.81576	1.22572	0.0646136	-1.41406	-1.10101	-1.01454
WBGene00017365	0	0	0	0.506546	-0.113791	0.573016	0	0	0	0.6793	0.348758	-0.331738	0.333793	-0.57634	1.47777
WBGene00005983	0	0	0	0	0.209528	0	0	0	0	0	0.419057	0	0	0	0
WBGene00017366	0	0	0	0.146885	-0.0210625	-0.0591076	0	0	0	-0.0363302	-0.245987	-0.578796	0.3301	0.203862	0.46058
WBGene00005402	0	0	0	-0.255279	-0.191824	0.160692	0	0	0	-0.00307992	0.124615	0.391332	-0.507479	-0.508262	-0.0699467
WBGene00017367	0	0	0	1.5502	0.563039	1.36983	0	0	0	2.42593	1.2445	1.6435	0.674473	-0.118424	1.09616
WBGene00017373	0	0	0	0.361627	0.131419	0.279491	0	0	0	0.385499	0.21482	0.174644	0.337755	0.048018	0.384337
WBGene00017374	0	0	0	0.260345	0.180144	-0.298426	0	0	0	0.76737	0.471185	-0.147115	-0.24668	-0.110897	-0.449738
WBGene00006497	0	0	0	-0.0361101	-0.351952	-0.171198	0	0	0	0.378335	-0.154127	-0.119982	-0.450555	-0.549777	-0.222415
WBGene00044744	0	0	0	0.014765	-0.60423	0.0804089	0	0	0	-0.00779605	-1.05364	0.190174	0.0373261	-0.154817	-0.0293558
WBGene00006626	0	0	0	-0.628068	-0.430427	-0.193313	0	0	0	-1.08097	-1.0526	-0.171866	-0.175162	0.191743	-0.21476
WBGene00017368	0	0	0	-0.371803	-0.356198	-0.206952	0	0	0	0.0297238	-0.122537	-0.270853	-0.773329	-0.589859	-0.143051
WBGene00004737	0	0	0	0.154461	-0.503703	0.0549574	0	0	0	0.238997	-0.160364	0.245908	0.069924	-0.847042	-0.135993
WBGene00017369	0	0	0	-0.330448	-0.00564999	-0.152301	0	0	0	0.108892	-0.0278343	-0.0484577	-0.769788	0.0165343	-0.256144
WBGene00017370	0	0	0	1.14542	-0.102225	0.470455	0	0	0	1.6194	-0.182487	0.714153	0.671436	-0.0219622	0.226756
WBGene00017371	0	0	0	0.107362	-0.0986644	-0.0654905	0	0	0	0.143297	-0.434219	-0.639043	0.0714275	0.23689	0.508062
WBGene00004461	0	0	0	-0.0992103	-0.399138	-0.0634071	0	0	0	-0.0798643	-0.49128	-0.0658474	-0.118556	-0.306997	-0.0609668
WBGene00017372	0	0	0	-0.0597551	-0.170867	-0.114559	0	0	0	0.213455	0.0462352	-0.214432	-0.332965	-0.387968	-0.0146866
WBGene00008661	0	0	0	0.38898	-0.620274	0.0536132	0	0	0	0.0651052	-1.18656	0.017485	0.712854	-0.0539882	0.0897415
WBGene00008662	0	0	0	0.827373	-1.08337	0.0547208	0	0	0	0.688555	-0.965596	0.146093	0.966192	-1.20115	-0.0366518
WBGene00003803	0	0	0	0.0823706	-0.46895	0.155847	0	0	0	0.167717	-0.331089	0.41429	-0.00297574	-0.606811	-0.102596
WBGene00008663	0	0	0	1.00965	1.04651	0.836303	0	0	0	0.702648	0.919368	1.06299	1.31665	1.17365	0.609621
WBGene00003564	0	0	0	0.105125	0.349738	0.106776	0	0	0	0.313513	0.296224	0.141474	-0.103264	0.403253	0.0720775
WBGene00008664	0	0	0	0.110952	-0.123973	0.283696	0	0	0	0.398194	-0.00940455	0.407397	-0.176289	-0.238542	0.159995
WBGene00008665	0	0	0	0.192393	-0.091259	0.155462	0	0	0	0.803892	0.479361	0.426352	-0.419106	-0.661879	-0.115428
WBGene00008666	0	0	0	0.318848	0.668127	0.363295	0	0	0	0.133718	0.427409	0.0178152	0.503978	0.908844	0.708774
WBGene00008667	0	0	0	0.242006	-0.132662	0.0356936	0	0	0	0.74935	0.289915	0.179007	-0.265339	-0.555239	-0.10762
WBGene00008682	0	0	0	0.391977	-0.0961754	0.387344	0	0	0	0.603339	0.3376	0.610146	0.180616	-0.529951	0.164542
WBGene00008683	0	0	0	0.230517	-0.0547826	0.300696	0	0	0	0.453772	0.195722	0.368763	0.00726269	-0.305287	0.232628
WBGene00008684	0	0	0	0.0108499	-0.251405	-0.0422636	0	0	0	0.288247	0.222953	-0.0224289	-0.266547	-0.725763	-0.0620982
WBGene00008685	0	0	0	0.167418	-0.0562334	0.287633	0	0	0	0.0605932	-0.164512	0.157788	0.274244	0.0520453	0.417479
WBGene00008686	0	0	0	-0.0960664	-0.144872	-0.124282	0	0	0	0.254856	0.287518	-0.049965	-0.446989	-0.577262	-0.1986
WBGene00008687	0	0	0	-0.115928	0.0199682	0.047495	0	0	0	-0.121985	-0.205082	-0.134425	-0.10987	0.245019	0.229415
WBGene00008688	0	0	0	0.248347	-0.231491	0.0208572	0	0	0	0.357578	-0.145866	0.0751574	0.139116	-0.317116	-0.033443
WBGene00044329	0	0	0	-0.0101594	-0.545872	-0.0165852	0	0	0	0.422041	-0.0725062	0.174924	-0.442359	-1.01924	-0.208095
WBGene00008668	0	0	0	0.44576	-0.286613	-0.410174	0	0	0	0.430896	-0.493515	-0.462827	0.460623	-0.0797106	-0.35752
WBGene00000908	0	0	0	0.219026	0.661978	0.899475	0	0	1	0.344811	0.701846	1.09482	0.0932413	0.62211	0.704126
WBGene00008669	0	0	0	0.203441	-0.0494051	-0.0807071	0	0	0	0.0580928	0.0914692	0.134825	0.348788	-0.190279	-0.296239
WBGene00008670	0	0	0	0.0281874	-0.158355	-0.0326383	0	0	0	0.225355	0.079319	-0.00954609	-0.16898	-0.396029	-0.0557306
WBGene00005486	0	0	0	0.166804	0.146215	0	0	0	0	0.164736	0.292431	0	0.168871	0	0
WBGene00001591	0	0	0	0.435969	0.020469	0.29474	0	0	0	1.77106	0.71544	0.746586	-0.899123	-0.674502	-0.157107
WBGene00008678	0	0	0	-0.6588	0.165919	-1.09229	0	0	0	-0.0200757	-0.0455527	-0.260882	-1.29752	0.37739	-1.9237
WBGene00008679	0	0	0	0.704819	-0.634903	0.57346	0	0	0	1.36725	-0.150454	1.12549	0.0423848	-1.11935	0.0214286
WBGene00008680	0	0	0	0.893619	0.345014	0.686746	0	0	0	2.51453	1.64616	1.27476	-0.727296	-0.956128	0.0987284
WBGene00044184	0	0	0	0	0	0.303201	0	0	0	0	0	0	0	0	0.606403
WBGene00045510	0	0	0	0.973533	-0.709711	0.800874	0	0	0	0.903617	0.0445359	0.913882	1.04345	-1.46396	0.687865
WBGene00005484	0	0	0	0.184153	0.129742	0.334792	0	0	0	0.56934	0.292431	0.870619	-0.201035	-0.0329476	-0.201035
WBGene00008671	0	0	0	1.46601	0.814397	1.14936	0	0	0	1.42946	0.925095	1.8013	1.50256	0.703699	0.497415
WBGene00008672	0	0	0	0.308839	-0.0312756	-0.454604	0	0	0	0.191845	0.314901	-0.531756	0.425833	-0.377452	-0.377452
WBGene00008673	0	0	0	-0.268727	-0.0927382	-0.162473	0	0	0	-0.391998	-0.847346	-0.99633	-0.145455	0.661869	0.671384
WBGene00008674	0	0	0	0	0.0768061	0	0	0	0	0	0.153612	0	0	0	0
WBGene00008675	0	0	0	-0.159065	-0.159065	-0.159065	0	0	0	-0.31813	-0.31813	-0.31813	0	0	0
WBGene00008676	0	0	0	0.387173	0.253628	1.83869	0	0	1	-0.308087	-0.571429	1.49896	1.08243	1.07869	2.17843
WBGene00008677	0	0	0	-0.140776	1.14988	0.637925	0	0	0	-0.389975	1.92084	1.02356	0.108423	0.378911	0.252294
WBGene00002232	0	0	0	0.153732	0.6914	0.14527	0	0	0	0.494173	1.1781	0.390489	-0.186709	0.204695	-0.0999484
WBGene00008681	0	0	1	1.50363	0.684995	2.52189	0	0	1	2.16567	0.930695	2.97633	0.841603	0.439295	2.06746
WBGene00008690	0	0	0	0.232493	0.229263	0.0540785	0	0	0	0.727768	0.469758	0.130041	-0.262782	-0.0112314	-0.0218841
WBGene00008691	0	0	0	0.124212	0.510002	0.122059	0	0	0	-0.167589	0.704083	-0.0664744	0.416013	0.31592	0.310593
WBGene00008692	0	0	0	-0.238752	0.102196	-0.414554	0	0	0	0.0221334	0.252968	0.0227693	-0.499637	-0.0485767	-0.851878
WBGene00008693	0	0	0	0.521348	0.0424106	0.427192	0	0	0	1.28142	0.439834	0.25509	-0.238719	-0.355012	0.599295
WBGene00008694	0	0	0	-0.409871	0.0689267	-0.178069	0	0	0	-1.05419	-0.476053	-0.589226	0.234445	0.613906	0.233088
WBGene00003623	0	0	0	-0.106781	0.0587391	0.560538	0	0	0	0.0482234	-0.18656	0.359132	-0.261785	0.304038	0.761945
WBGene00045495	0	0	0	0.0189305	0.0643493	-0.00413018	0	0	0	0.296387	0.445689	0.442087	-0.258526	-0.316991	-0.450348
WBGene00008695	0	0	0	0.139922	0.051334	0.288289	0	0	0	0.64416	0.400316	0.134925	-0.364316	-0.297648	0.441652
WBGene00006845	0	0	0	-0.193278	0.532102	-0.0822961	0	0	0	-0.0889549	0.440782	-0.093029	-0.297602	0.623422	-0.0715633
WBGene00006789	0	0	0	-0.418862	-0.235488	-0.343463	0	0	0	-0.725673	-0.52585	-0.0017267	-0.112052	0.0548748	-0.685199
WBGene00017375	0	0	0	0.400327	0.318243	0.638456	0	0	0	0.843515	0.633213	0.686681	-0.0428617	0.00327329	0.59023
WBGene00017376	0	0	0	0.51809	0.756521	-0.158168	0	0	0	0.688476	0.914343	-0.0578437	0.347703	0.598699	-0.258492
WBGene00006886	0	0	0	0.441262	0.736111	0.19979	0	0	0	0.4831	0.904713	0.317483	0.399425	0.56751	0.0820975
WBGene00000792	0	0	0	0.255694	0.00682459	0.18035	0	0	0	0.1195	-0.41402	-0.189931	0.391889	0.427669	0.550632
WBGene00003891	0	0	0	0.411315	0.384212	0.382728	0	0	0	0.55305	0.597219	0.460266	0.269579	0.171205	0.305191
WBGene00017378	0	0	1	1.32966	1.82162	2.05713	0	0	1	1.34238	3.15115	2.7805	1.31693	0.49209	1.33377
WBGene00017379	0	0	0	-0.324999	0.727446	-0.305322	0	0	0	-0.231519	0.550537	-0.374438	-0.418479	0.904356	-0.236205
WBGene00008696	0	0	0	0.325504	-0.188726	-0.188726	0	0	0	0.446662	0	0	0.204346	-0.377452	-0.377452
WBGene00045361	0	0	0	0	0	0	0	0	0	0	0	0	0	0	0
WBGene00045362	0	0	0	0	0	0	0	0	0	0	0	0	0	0	0
WBGene00045364	0	0	0	1.0562	0.154213	0.434282	0	0	0	1.55355	0.643169	0.438345	0.558862	-0.334743	0.430219
WBGene00008698	1	0	1	3.05454	1.30992	5.5397	1	0	1	3.90305	2.9526	6.06576	2.20604	-0.332762	5.01364
WBGene00008699	0	0	0	0.575569	0.0768061	1.91801	0	0	1	0.56934	0.153612	1.69984	0.581798	0	2.13618
WBGene00008700	0	0	0	0	0	0	0	0	0	0	0	0	0	0	0
WBGene00008701	0	0	0	0	0	0	0	0	0	0	0	0	0	0	0
WBGene00008702	0	0	0	-0.911865	-0.907302	-0.398884	0	0	0	-0.266052	-0.425015	-0.272132	-1.55768	-1.38959	-0.525635
WBGene00008703	0	0	0	-0.227125	-0.227125	-0.0578858	0	0	0	-0.45425	-0.45425	-0.292879	0	0	0.177107
WBGene00017380	0	0	0	0.254466	0.0286673	0.493203	0	0	0	0.38994	0.211726	0.54217	0.118993	-0.154392	0.444235
WBGene00017381	0	0	0	0.137564	0.383344	0.567261	0	0	0	-0.0264134	0.270569	0.429461	0.30154	0.496119	0.705062
WBGene00017382	0	0	0	2.51819	-0.0751234	0.292705	0	0	0	4.4224	0.837102	1.47262	0.613987	-0.987348	-0.887205
WBGene00017383	0	0	0	-0.315167	-0.399602	-0.399602	0	0	0	-0.799204	-0.799204	-0.799204	0.168871	0	0
WBGene00043980	0	0	0	0.397034	-0.21237	-1.02155	0	0	0	1.13326	0.974274	-0.639043	-0.339194	-1.39901	-1.40406
WBGene00008713	0	0	0	0.277596	0.518625	0.966938	0	0	0	0.769789	0.33355	0.903288	-0.214597	0.703699	1.03059
WBGene00023501	0	0	0	-0.479876	0.121913	0.00842424	0	0	0	0.424116	-0.239308	-0.399296	-1.38387	0.483134	0.416144
WBGene00008706	0	0	0	-0.041066	0.633672	0.0556403	0	0	0	0.484541	0.89569	0.104538	-0.566673	0.371653	0.00674314
WBGene00001733	0	0	0	1.08363	1.06714	0.0612105	0	0	0	2.00864	1.4842	1.04624	0.15861	0.650078	-0.923823
WBGene00008707	0	0	0	0.0766597	-0.406896	-0.383745	0	0	0	0.128212	-0.18389	0.509529	0.0251076	-0.629902	-1.27702
WBGene00008708	0	0	0	-1.48168	0.698607	-0.88582	0	0	0	-1.32549	0.873372	-1.21609	-1.63786	0.523842	-0.555554
WBGene00001240	0	0	0	-0.676772	0.556573	0.158517	0	0	0	-1.09766	0.471258	0.0356693	-0.25588	0.641889	0.281365
WBGene00008709	0	0	0	-0.790989	0.502121	-0.384441	0	0	0	-0.184562	0.693576	-0.831064	-1.39742	0.310665	0.0621826
WBGene00008710	0	0	0	-0.321182	-0.449423	-0.15279	0	0	0	0.329015	0.200752	-0.053468	-0.971379	-1.0996	-0.252112
WBGene00008711	0	0	0	0.53749	0.242789	0.290041	0	0	0	0.154634	-0.537264	-0.0147214	0.920346	1.02284	0.594804
WBGene00008712	0	0	0	-0.872328	0.643357	-0.082107	0	0	0	-1.06842	-0.532717	-0.625552	-0.676239	1.81943	0.461338
WBGene00008714	0	0	0	0.576086	-0.24929	-0.431956	0	0	0	1.18632	0.403147	-0.139518	-0.0341514	-0.901727	-0.724393
WBGene00008715	0	0	0	0.738448	0.413011	-0.285369	0	0	0	1.52844	1.1754	0.0434411	-0.0515439	-0.349379	-0.61418
WBGene00008716	0	0	0	0	0	0	0	0	0	0	0	0	0	0	0
WBGene00008717	0	0	0	0.156288	0	0	0	0	0	0.312575	0	0	0	0	0
WBGene00008718	0	0	0	-0.0529649	0.315345	-0.224352	0	0	0	0.309649	0.213997	-0.374938	-0.415579	0.416692	-0.0737663
WBGene00008719	0	0	0	0.983227	0.652633	0.791914	0	0	0	1.07248	0.59074	0.805493	0.893975	0.714527	0.778335
WBGene00044399	0	0	0	-0.112619	-0.272634	-0.272634	0	0	0	-0.167816	-0.167816	-0.167816	-0.0574216	-0.377452	-0.377452
WBGene00001756	0	0	0	0.222022	1.50123	0.586913	0	0	0	-0.0833723	1.07897	0.616067	0.527416	1.92349	0.557759
WBGene00000606	0	0	0	-0.113065	0.649512	0.0610195	0	0	0	-0.738163	-1.10388	-0.866846	0.512034	2.4029	0.988884
WBGene00000609	0	0	0	0.603234	-0.309999	-0.263657	0	0	0	1.20403	0.641066	0.958274	0.00243793	-1.26106	-1.48559
WBGene00000649	0	0	0	0.108753	-0.0639276	-0.42514	0	0	0	-0.301173	-1.24233	-1.19615	0.518678	1.11447	0.345869
WBGene00017388	0	0	0	0.442085	0.181976	-0.526638	0	0	0	0.491766	-0.455435	-0.60645	0.392404	0.819386	-0.446826
WBGene00044384	0	0	0	0.133663	-0.757321	0.34855	0	0	0	-0.267734	-0.987734	0.796419	0.535059	-0.526908	-0.0993186
WBGene00001755	0	0	0	0.024616	0.713313	0.0867463	0	0	0	-0.184523	0.514064	0.0537254	0.233755	0.912562	0.119767
WBGene00001754	0	0	0	-0.505288	0.5952	-0.293061	0	0	0	-0.772141	0.0891749	-0.319212	-0.238435	1.10123	-0.26691
WBGene00017384	0	0	0	1.05972	-0.451356	0.441061	0	0	0	0.925747	-0.53069	0.495942	1.19369	-0.372022	0.38618
WBGene00017385	0	0	0	-0.02515	0.107779	0.551026	0	0	0	-0.280424	-0.0536244	0.553815	0.230124	0.269183	0.548237
WBGene00001027	0	0	0	-0.257097	-0.316419	-0.246805	0	0	0	-0.0569311	-0.298533	-0.188902	-0.457262	-0.334306	-0.304708
WBGene00017386	0	0	0	1.14943	-0.567455	0.199603	0	0	0	0.760378	-0.745693	0.572862	1.53848	-0.389217	-0.173655
WBGene00017387	0	0	0	0.814944	-0.76258	0.110899	0	0	0	0.238659	-1.36404	0.0599689	1.39123	-0.16112	0.161829
WBGene00004341	0	0	0	0.418848	-0.155764	0.456195	0	0	0	0.846771	0.22552	0.593033	-0.00907508	-0.537047	0.319356
WBGene00017389	0	0	0	0.818818	0.457538	0.806688	0	0	0	0.893502	0.65863	0.857887	0.744134	0.256447	0.755488
WBGene00000597	0	0	0	0.8999	-0.12695	0.552385	0	0	0	1.66553	0.896135	2.03032	0.134274	-1.15004	-0.925549
WBGene00000872	0	0	0	0.773511	-0.00843214	0.54429	0	0	0	1.04763	0.26546	0.677594	0.499395	-0.282324	0.410987
WBGene00017390	0	0	1	1.69939	0.911003	2.11246	0	0	1	1.7561	1.63447	1.83239	1.64267	0.187532	2.39252
WBGene00017391	0	0	0	0.812194	-0.316193	-0.273059	0	0	0	0.465156	-0.898013	-0.736642	1.15923	0.265627	0.190523
WBGene00017393	0	0	0	0.555729	-0.705562	0.0869872	0	0	0	0.0687721	-1.36558	-0.0618347	1.04268	-0.0455435	0.235809
WBGene00017394	0	0	0	0.411389	0.82711	0.220922	0	0	0	1.02568	1.17108	0.170347	-0.202901	0.48314	0.271496
WBGene00017395	0	0	0	-0.335349	-0.46134	-0.453247	0	0	0	-0.328673	-0.898013	-0.459668	-0.342025	-0.0246664	-0.446826
WBGene00017396	0	0	1	2.06863	0.387192	2.1612	0	0	1	2.09287	0.419057	2.02754	2.0444	0.355327	2.29486
WBGene00017397	0	0	0	-0.0519281	-0.477757	-0.048873	0	0	0	0.384268	-0.0889187	-0.0505171	-0.488124	-0.866595	-0.0472289
WBGene00000020	0	0	0	0.494739	0.976648	0.996115	0	0	1	0.408387	1.02882	0.965948	0.581092	0.924475	1.02628
WBGene00017398	0	0	0	0.386541	0.152892	0.516215	0	0	0	-0.744654	0.0338351	0.638	1.51774	0.27195	0.39443
WBGene00017399	0	0	0	-0.0631209	-0.0542188	-0.347791	0	0	0	0.25121	0.100927	-0.31813	-0.377452	-0.209364	-0.377452
WBGene00017400	0	0	0	0.286082	0.303727	0.18328	0	0	0	0.49957	0.567828	0.496581	0.0725934	0.0396253	-0.13002
WBGene00017401	0	0	0	-0.100517	0.273157	-0.0198318	0	0	0	0	0.292431	0.161371	-0.201035	0.253882	-0.201035
WBGene00017402	0	0	0	0.175414	-0.132086	-0.434977	0	0	0	1.74968	1.51977	0.0836712	-1.39885	-1.78394	-0.953626
WBGene00044694	0	0	0	-0.213314	-0.170561	0.475582	0	0	0	0.976503	0.743391	0.306495	-1.40313	-1.08451	0.644669
WBGene00044811	0	0	0	0.818826	-0.0302273	0.550076	0	0	0	1.61134	0.263593	0.673866	0.0263088	-0.324047	0.426286
WBGene00017403	0	0	0	0.0844355	0	0	0	0	0	0	0	0	0.168871	0	0
WBGene00017404	0	0	0	-0.558868	-0.501354	-1.08066	0	0	-1	0.766435	0.08121	-0.45425	-1.88417	-1.08392	-1.70706
WBGene00017405	0	0	0	0.30231	-0.0875886	-0.0535266	0	0	0	2.00864	1.23156	0.306495	-1.40402	-1.40674	-0.413548
WBGene00017406	0	0	0	0	0.159309	0.417431	0	0	0	0	0	0	0	0.318619	0.834863
WBGene00017407	0	0	0	0.256704	-0.60301	-0.131382	0	0	0	1.59102	0.791072	0.716614	-1.07761	-1.99709	-0.979378
WBGene00017408	0	0	0	-0.0194258	-0.090216	0.111893	0	0	0	0.884972	0.743391	0.670612	-0.923823	-0.923823	-0.446826
WBGene00044692	0	0	0	-0.347048	-0.0416436	0.359915	0	0	0	1.72171	2.16443	0.438345	-2.4158	-2.24771	0.281486
WBGene00044693	0	0	0	0.198244	0.256724	0.131073	0	0	0	0.976503	1.541	0	-0.580014	-1.02756	0.262146
WBGene00001374	0	0	0	0.326091	0.492035	0.341099	0	0	0	0.429949	0.645419	0.313732	0.222233	0.33865	0.368466
WBGene00008720	0	0	0	0.120649	0.0218164	0.0413335	0	0	0	0.253532	0.172516	-0.0711845	-0.0122344	-0.128883	0.153852
WBGene00045196	0	0	0	-0.367879	-0.0612194	-0.109856	0	0	0	-0.131965	0.346468	-0.417256	-0.603793	-0.468906	0.197544
WBGene00008721	0	0	0	-0.165315	-0.653932	-0.187886	0	0	0	-0.351579	-0.828872	-0.445623	0.0209494	-0.478991	0.0698517
WBGene00004360	0	0	0	0.0826175	-0.194082	-0.0884425	0	0	0	0.508225	0.235449	0.0116487	-0.34299	-0.623613	-0.188534
WBGene00006406	0	0	0	0.290758	-0.0584274	0.385433	0	0	0	0.467832	0.306425	0.476856	0.113684	-0.42328	0.29401
WBGene00004755	0	0	0	-0.193065	-0.132517	0.0810935	0	0	0	-0.725244	-0.60814	-0.0796495	0.339114	0.343106	0.241837
WBGene00008722	0	0	0	-0.160962	-0.268364	-0.0401597	0	0	0	0.509037	0.204603	0.0563401	-0.830961	-0.741331	-0.13666
WBGene00008723	0	0	0	0.0811324	0.19532	0.597734	0	0	0	1.04724	0.927521	0.409392	-0.884976	-0.53688	0.786076
WBGene00000702	0	0	0	-0.107171	1.4839	0.170779	0	0	0	-0.418761	0.274744	-0.577457	0.204419	2.69305	0.919014
WBGene00017410	0	0	0	0.308255	0.263691	0.992035	0	0	0	0.56934	0.743391	0.774079	0.0471705	-0.216009	1.20999
WBGene00017411	0	0	0	0.160015	0.712533	1.06719	0	0	1	0	1.42507	0.774079	0.32003	0	1.36029
WBGene00017412	0	0	0	1.18481	-0.188726	0.721774	0	0	0	1.29369	0	1.344	1.07593	-0.377452	0.0995454
WBGene00017413	0	0	0	0.0590414	-0.505514	-0.460261	0	0	0	-0.313691	-0.651374	-0.760242	0.431774	-0.359655	-0.16028
WBGene00017414	0	0	0	0.712516	-0.188726	0.80679	0	0	0	1.22068	0	0.559148	0.204346	-0.377452	1.05443
WBGene00017415	0	0	0	1.09493	0.345174	0.74645	0	0	0	1.47274	0.346468	1.36263	0.717122	0.34388	0.130273
WBGene00003708	0	0	0	-0.227125	-0.0678157	-0.227125	0	0	0	-0.45425	-0.45425	-0.45425	0	0.318619	0
WBGene00044531	0	0	0	0.342496	0.682035	0.159463	0	0	0	0.228149	0.909154	-0.0159051	0.456843	0.454917	0.33483
WBGene00008724	0	0	0	0.48648	-0.66125	-0.0681635	0	0	0	0.465685	-0.905422	0.152186	0.507275	-0.417078	-0.288513
WBGene00001792	0	0	0	-0.0430788	0.723957	0.611761	0	0	0	0.464893	0.299577	0.723149	-0.551051	1.14834	0.500373
WBGene00008726	0	0	0	0.166373	0.28654	0.926392	0	0	0	-0.583184	-0.47672	0.348246	0.91593	1.0498	1.50454
WBGene00008727	0	0	0	-1.48139	1.13723	-0.819289	0	0	0	-1.88971	-0.0758009	-1.58102	-1.07307	2.35025	-0.0575534
WBGene00008728	0	0	0	0.754347	1.33627	1.24274	0	0	0	1.44399	2.55848	2.16099	0.0647045	0.114055	0.32449
WBGene00045357	0	0	0	0.316252	-0.449066	0.31616	0	0	0	0.774829	0.0231983	0.633976	-0.142326	-0.92133	-0.00165513
WBGene00005140	0	0	0	-0.0853739	-0.114005	-0.395949	0	0	0	0.894755	0.840211	0.793286	-1.0655	-1.06822	-1.58518
WBGene00005745	0	0	0	-0.433732	0.00873537	0.16004	0	0	0	-0.351579	0.175928	0.0740345	-0.515886	-0.158458	0.246045
WBGene00008725	0	0	0	0.643756	-0.285142	0.296659	0	0	0	0.144771	-0.653811	0.328596	1.14274	0.0835275	0.264722
WBGene00005577	0	0	0	0.0723794	0.0769417	0.219293	0	0	0	0.144759	-0.0142041	-0.167816	0	0.168087	0.606403
WBGene00006575	0	0	0	0.173364	0.488261	0.87812	0	0	1	-0.319919	0.227856	0.700375	0.666646	0.748667	1.05586
WBGene00004414	0	0	0	-0.352818	-0.257016	-0.252932	0	0	0	-0.389048	-0.569917	-0.247834	-0.316588	0.0558852	-0.25803
WBGene00008729	0	0	0	0.0969477	-0.0767071	-0.012983	0	0	0	0.555588	0.33136	-0.0385214	-0.361693	-0.484774	0.0125554
WBGene00008730	0	0	0	0.399284	-0.0502544	-0.251328	0	0	0	0.594237	-0.811379	-0.832268	0.204331	0.71087	0.329613
WBGene00008731	0	0	0	1.64091	-0.0434848	1.04498	0	0	1	1.95002	0.0847794	0.826291	1.33179	-0.171749	1.26367
WBGene00008732	0	0	0	-0.00675631	0.622508	0.436234	0	0	0	-0.314791	-0.0105529	-0.0661917	0.301278	1.25557	0.938659
WBGene00002084	0	0	0	0.344011	-0.0529182	0.308647	0	0	0	0.497501	0.460129	0.674882	0.190522	-0.565965	-0.057587
WBGene00008733	0	0	0	-0.218659	-0.0829651	-0.0855645	0	0	0	0.125159	0.207528	0.0778839	-0.562477	-0.373459	-0.249013
WBGene00008734	0	0	0	0.720648	0.207513	0.17545	0	0	0	0.430896	-0.150454	0.295957	1.0104	0.56548	0.0549432
WBGene00017416	0	0	0	-0.182301	0.454856	0.654515	0	0	0	-0.476413	-0.218391	0.30658	0.111811	1.1281	1.00245
WBGene00017417	0	0	0	-0.0227141	-0.404964	0.276723	0	0	0	0.0424565	-0.179407	0.00472971	-0.0878848	-0.630521	0.548717
WBGene00017418	0	0	0	-0.419071	0.157266	-0.0509984	0	0	0	0.118752	0.410963	0.25524	-0.956894	-0.0964313	-0.357237
WBGene00017419	0	0	0	-0.194199	0.0236572	0.334515	0	0	0	-0.491842	-0.339769	0.0786333	0.103443	0.387084	0.590396
WBGene00017420	0	0	0	0.277374	1.32321	0.90671	0	0	0	-0.574458	0.0726744	0.40325	1.12921	2.57374	1.41017
WBGene00002239	0	0	0	0.587149	0.36831	0.778628	0	0	0	0.854841	0.644168	0.973222	0.319457	0.0924521	0.584034
WBGene00017421	0	0	0	-0.629793	0.519353	-0.462818	0	0	0	-0.343746	0.0888466	-0.650634	-0.915841	0.94986	-0.275002
WBGene00001425	0	0	0	0.0193799	0.508233	0.788403	0	0	0	-0.396551	0.317262	0.541038	0.435311	0.699203	1.03577
WBGene00017422	0	0	0	0.44382	0.243354	0.571141	0	0	0	1.31495	0.817171	0.956373	-0.427313	-0.330463	0.185909
WBGene00017423	0	0	0	-0.492993	0.557362	-0.0310106	0	0	0	-0.128529	0.768104	-0.295986	-0.857457	0.346621	0.233965
WBGene00017424	0	0	0	-0.325255	0.276291	-0.138136	0	0	0	-0.791419	-0.565259	-0.887442	0.140908	1.11784	0.61117
WBGene00017426	0	0	0	-0.905248	0.141829	-0.630302	0	0	0	-1.1781	-0.192575	-0.885554	-0.632394	0.476234	-0.37505
WBGene00006825	0	0	0	-0.329782	0.183069	-0.512248	0	0	0	-0.176206	0.189395	-0.550125	-0.483357	0.176742	-0.474371
WBGene00017427	0	0	0	-0.117163	0.233416	-0.546792	0	0	0	0.574519	0.215908	-0.514921	-0.808846	0.250925	-0.578663
WBGene00001824	0	0	0	-0.443976	-0.194947	0.325589	0	0	0	0.168347	0.374399	0.822688	-1.0563	-0.764292	-0.17151
WBGene00017428	0	0	0	-0.00505064	0.803123	-0.31852	0	0	0	0.262461	1.01225	-0.247706	-0.272562	0.593997	-0.389334
WBGene00017429	0	0	0	-0.219001	0.545586	-0.0832111	0	0	0	-0.0365826	0.130888	-0.74533	-0.401419	0.960284	0.578908
WBGene00008744	0	0	0	0.450921	0.378976	0.604751	0	0	0	0.702991	0.235631	0.549961	0.198852	0.52232	0.65954
WBGene00002262	0	0	0	-0.137603	0.208028	0.172366	0	0	0	-0.992664	-0.278069	-0.116166	0.717458	0.694125	0.460899
WBGene00008739	0	0	0	1.2348	0.183908	1.98853	0	0	1	1.30725	0.652795	2.04462	1.16235	-0.284979	1.93244
WBGene00000114	0	0	0	-0.203481	0.0804983	0.0827343	0	0	0	-0.316496	-0.142624	0.0337716	-0.0904661	0.303621	0.131697
WBGene00008740	0	0	0	-0.367013	-0.560691	-0.262141	0	0	0	-0.492678	-0.795967	-0.23233	-0.241348	-0.325416	-0.291953
WBGene00008741	0	0	0	0.197665	0.47331	-0.240585	0	0	0	-0.203493	0.0246347	-0.403092	0.598823	0.921985	-0.0780792
WBGene00001679	0	0	0	-0.407394	-0.270799	0.154459	0	0	0	-0.586758	-0.612199	0.446822	-0.22803	0.0706015	-0.137903
WBGene00008742	0	0	0	0.507435	0.504806	0.218277	0	0	0	0.603639	0.75067	0.236482	0.41123	0.258942	0.200071
WBGene00008743	0	0	0	-0.228384	-0.0533877	-0.214267	0	0	0	-0.860988	-0.924659	-0.661749	0.404221	0.817883	0.233214
WBGene00008735	0	0	0	0.20425	0.253651	0.395503	0	0	0	0.0799622	0.468461	0.0570725	0.328537	0.0388416	0.733934
WBGene00008736	0	0	0	0.458282	0.525337	0.0692831	0	0	0	1.63657	1.77624	0.5164	-0.720006	-0.725567	-0.377834
WBGene00008737	0	0	0	0.122254	0.455208	-0.0881516	0	0	0	0.449927	1.17144	0.344371	-0.205418	-0.261024	-0.520674
WBGene00008738	0	0	0	0.570638	0.486497	0.449044	0	0	0	0.64574	0.875202	0.381755	0.495536	0.0977913	0.516333
WBGene00008745	0	0	0	0.184199	0.401526	0.419083	0	0	0	0.206872	0.356194	0.271643	0.161526	0.446857	0.566522
WBGene00008746	0	0	0	-0.012748	0.615082	0.326415	0	0	0	-0.0383764	0.449195	-0.153768	0.0128805	0.780968	0.806598
WBGene00008747	0	0	0	0.0980646	-0.184959	0.784293	0	0	0	0.678754	0.14307	0.813335	-0.482625	-0.512989	0.75525
WBGene00008748	0	0	0	0.588888	0.23524	0.549898	0	0	0	0.928934	0.634828	0.551249	0.248843	-0.164348	0.548547
WBGene00008749	0	0	0	-0.109782	0.0948992	-0.165475	0	0	0	-0.552184	-0.396422	-0.624143	0.332619	0.58622	0.293193
WBGene00006468	0	0	0	0.262933	0.365333	0.128414	0	0	0	0.391204	0.356639	0.0847232	0.134661	0.374027	0.172105
WBGene00008750	0	0	0	0.425696	-0.189753	0.296791	0	0	0	0.678147	0.208107	0.473697	0.173246	-0.587613	0.119884
WBGene00008759	0	0	0	-1.23564	-1.23564	-1.14709	0	0	0	-2.27025	-2.27025	-2.27025	-0.201035	-0.201035	-0.0239278
WBGene00008760	0	0	0	0.00933589	0.321525	0.176107	0	0	0	0.716709	0.691176	0.281503	-0.698037	-0.0481271	0.0707118
WBGene00008761	0	0	0	-0.0540803	0.127312	0.118959	0	0	0	-0.054802	0.193784	-0.248631	-0.0533586	0.06084	0.486549
WBGene00044797	0	0	0	-0.498637	-0.170504	-1.42821	0	0	-1	-0.261862	-0.456321	-1.89708	-0.735412	0.115313	-0.959335
WBGene00045207	0	0	0	-0.407575	-0.149182	0.975967	0	0	0	0.427571	0.36544	0.698349	-1.24272	-0.663804	1.25358
WBGene00045208	0	0	0	0.0216167	0.983865	0.199077	0	0	0	0.711241	1.25158	0.126588	-0.668008	0.716154	0.271567
WBGene00045209	0	0	0	0.239793	-0.357637	0.289182	0	0	0	0.228149	-0.0351932	0.591994	0.251438	-0.68008	-0.0136297
WBGene00008751	0	0	0	0	0	0	0	0	0	0	0	0	0	0	0
WBGene00008752	0	0	0	0	0	0	0	0	0	0	0	0	0	0	0
WBGene00008753	0	0	0	0	0.146215	0.383887	0	0	0	0	0.292431	0.161371	0	0	0.606403
WBGene00008754	0	0	0	1.48288	-0.423604	0.74695	0	0	0	1.33827	-0.180902	0.967831	1.6275	-0.666305	0.526069
WBGene00008755	0	0	0	-0.338175	0.013599	-0.0349733	0	0	0	0	0.53546	0	-0.67635	-0.508262	-0.0699467
WBGene00008757	0	0	0	0.618613	1.08648	0.888911	0	0	0	2.38753	1.59741	1.29721	-1.1503	0.575548	0.480611
WBGene00008758	0	0	0	0.541444	0.563131	1.17445	0	0	0	0.715058	0.582204	0.624164	0.367831	0.544059	1.72474
WBGene00007058	0	0	0	0.398455	0.0596618	0.716823	0	0	0	0.57003	-0.0726203	0.949404	0.22688	0.191944	0.484242
WBGene00008772	0	0	0	0.841404	-0.650664	0.147475	0	0	0	0.433498	-0.884256	0.304532	1.24931	-0.417072	-0.00958132
WBGene00045038	0	0	0	0.470433	-0.109833	0.423314	0	0	0	1.69707	1.18201	0.782489	-0.756206	-1.40167	0.0641394
WBGene00008762	0	0	0	0.408548	0.486873	1.13323	0	0	1	0.278176	-0.0717121	0.77773	0.538919	1.04546	1.48873
WBGene00008768	0	0	0	-0.323906	-0.265075	-0.364957	0	0	0	-0.328472	-0.276114	-0.508615	-0.319341	-0.254036	-0.221299
WBGene00008769	0	0	0	-0.346564	-0.284357	-0.399367	0	0	0	-0.278058	-0.371465	-0.548533	-0.415069	-0.197249	-0.250201
WBGene00008770	0	0	0	-0.131997	0.458584	-0.274669	0	0	0	0.150386	0.413246	-0.304664	-0.414379	0.503922	-0.244674
WBGene00005131	0	0	0	1.08911	0.891019	1.73032	0	0	1	1.42048	0.567633	1.48193	0.75773	1.21441	1.97872
WBGene00008763	0	0	0	-1.49843	0.306976	-1.13003	0	0	0	-1.43148	-0.303407	-2.38124	-1.56537	0.917359	0.121175
WBGene00008764	0	0	0	0.0821347	0.0370222	0.343231	0	0	0	0.0873941	0.00414331	0.31208	0.0768752	0.0699012	0.374382
WBGene00008765	0	0	0	-0.356587	-0.058007	0.0604834	0	0	0	-0.564309	-0.242757	-0.1884	-0.148866	0.126743	0.309366
WBGene00008766	0	0	0	-0.374644	-0.084404	-0.310107	0	0	0	0.105059	0.295847	-0.320413	-0.854346	-0.464655	-0.299801
WBGene00008767	0	0	0	-0.0739275	-0.057926	0.159673	0	0	0	0.00801858	-0.00315978	0.10767	-0.155874	-0.112692	0.211676
WBGene00001136	0	0	0	0.37389	0.402797	-0.173265	0	0	0	-0.0268825	0.287396	-0.336659	0.774662	0.518199	-0.00987111
WBGene00003236	0	0	0	-0.174835	-0.0250266	-0.00713756	0	0	0	0.243274	0.210333	0.00146246	-0.592943	-0.260386	-0.0157376
WBGene00008773	0	0	0	-0.139595	0.139632	0.030792	0	0	0	0.249423	0.192568	-0.068496	-0.528613	0.0866949	0.13008
WBGene00003586	0	0	0	-0.095956	-0.187974	-0.265012	0	0	0	-0.00536842	-0.303888	-0.362549	-0.186544	-0.0720607	-0.167476
WBGene00008774	0	0	0	-0.0864496	-0.220167	0.0243656	0	0	0	-0.0126684	-0.128603	0.121413	-0.160231	-0.311732	-0.0726816
WBGene00008775	0	0	0	0.141195	-0.111842	0.152004	0	0	0	0.0531674	-0.0989828	0.126842	0.229223	-0.124702	0.177165
WBGene00008776	0	0	0	0.357412	0.192436	0.176938	0	0	0	0.761364	0.219195	0.262758	-0.0465391	0.165677	0.0911186
WBGene00008777	0	0	0	0.580561	0.315934	0.693374	0	0	0	0.387487	0.419857	0.581694	0.773634	0.212011	0.805054
WBGene00044784	0	0	0	-0.304611	-0.18895	0.355839	0	0	0	-0.236006	-0.0313772	0.47038	-0.373217	-0.346524	0.241298
WBGene00045056	0	0	0	0.446802	0.784884	0.499801	0	0	0	0.568985	0.998609	0.550532	0.32462	0.57116	0.44907
WBGene00017430	0	0	0	-0.00439676	-0.0306783	0.26014	0	0	0	0.235042	-0.0273084	0.636795	-0.243835	-0.0340481	-0.116515
WBGene00017431	0	0	0	-0.044508	0.415801	-0.705164	0	0	-1	-0.374275	-0.00742623	-0.709588	0.285259	0.839029	-0.700739
WBGene00017432	0	0	0	1.82357	0.703856	1.31973	0	0	1	1.2572	0.523055	1.3794	2.38994	0.884656	1.26007
WBGene00017433	0	0	0	-0.601509	-0.0285469	-0.00942361	0	0	0	0.0282409	0.291518	0.220719	-1.23126	-0.348612	-0.239566
WBGene00000259	0	0	0	-0.0280026	0.023127	-0.101071	0	0	0	0.34407	0.397522	0.016569	-0.400075	-0.351268	-0.218711
WBGene00017443	0	0	0	0.616824	-0.18441	0.571048	0	0	0	1.52581	-0.0210518	0.641639	-0.292162	-0.347769	0.500457
WBGene00017444	0	0	0	-0.347901	-0.293206	-0.809425	0	0	0	0.355724	0.00631509	-0.449734	-1.05153	-0.592727	-1.16912
WBGene00017434	0	0	0	0.362025	0.247613	0.848256	0	0	0	0.345926	0.379318	0.903241	0.378124	0.115908	0.793272
WBGene00017435	0	0	0	-0.132513	-0.363905	-0.160582	0	0	0	0.140135	-0.150632	-0.108806	-0.405161	-0.577178	-0.212358
WBGene00017436	0	0	0	-0.247299	-0.115802	-0.00235569	0	0	0	0.0741594	0.0900706	0.0874123	-0.568758	-0.321675	-0.0921237
WBGene00017437	0	0	0	0.52944	-0.185905	0.789082	0	0	0	0.113744	-0.92456	0.191809	0.945137	0.552751	1.38635
WBGene00017438	0	0	0	0.379444	-0.0610936	0.319402	0	0	0	-0.013243	-1.22395	-0.236546	0.77213	1.10176	0.875349
WBGene00017439	0	0	0	-0.00558377	0.598595	0.308334	0	0	0	-0.429919	0.345884	0.0167237	0.418752	0.851305	0.599944
WBGene00017440	0	0	0	0.642095	-0.0560994	0.331502	0	0	0	0.909433	0.370233	0.480275	0.374757	-0.482431	0.182728
WBGene00017441	0	0	0	0.000644276	-0.922211	-0.466553	0	0	0	-0.255475	-1.2469	-0.604576	0.256764	-0.597521	-0.32853
WBGene00017442	0	0	0	0.805978	-0.1455	0.193087	0	0	0	0.914175	0.103364	0.568959	0.69778	-0.394363	-0.182785
WBGene00008778	0	0	0	0	0	0	0	0	0	0	0	0	0	0	0
WBGene00008779	0	0	0	0.827267	0.130457	0.6458	0	0	0	0.838015	0.537834	0.814536	0.816518	-0.276921	0.477065
WBGene00008780	0	0	0	-0.315982	-0.0280183	0.0537553	0	0	0	-0.257675	0.269212	0.051468	-0.374289	-0.325249	0.0560427
WBGene00008781	0	0	0	-0.222944	-0.39525	-0.226554	0	0	0	-0.125963	-0.400383	-0.294763	-0.319925	-0.390118	-0.158345
WBGene00008782	0	0	0	0.705359	-0.112097	0.730366	0	0	0	2.48428	1.91425	0.796419	-1.07356	-2.13844	0.664314
WBGene00008783	0	0	0	0.181212	1.06706	0.730939	0	0	0	0.168865	0.902057	0.421613	0.193559	1.23206	1.04027
WBGene00008784	0	0	0	1.27613	0.366628	0.823445	0	0	0	3.4227	3.86643	0.952257	-0.870433	-3.13317	0.694633
WBGene00008785	0	0	0	0.882174	-0.128831	0.962375	0	0	0	0.908552	-0.100516	0.798243	0.855795	-0.157145	1.12651
WBGene00008786	0	0	0	0.290899	0.957138	0.386588	0	0	0	0	1.59566	0.438345	0.581798	0.318619	0.33483
WBGene00008787	0	0	0	-0.382127	0.138574	-0.399292	0	0	0	-0.134037	0.0106329	-0.596987	-0.630217	0.266516	-0.201597
WBGene00003732	0	0	0	-0.152472	0.281129	0.483488	0	0	0	-0.27286	0.182711	0.858696	-0.0320836	0.379546	0.10828
WBGene00017445	0	0	0	0.27825	0.386208	0.144612	0	0	0	0.657661	0.792378	0.215898	-0.101161	-0.0199623	0.0733264
WBGene00003987	0	0	0	0.661015	-0.0203114	0.613144	0	0	0	1.6978	1.43071	1.87325	-0.375773	-1.47133	-0.646962
WBGene00017446	0	0	0	0.190152	-0.129906	0.146431	0	0	0	0.218709	0.149377	0.554002	0.161596	-0.409188	-0.26114
WBGene00017447	0	0	0	0.0258081	0.212261	0.580345	0	0	0	0.0849225	-0.180165	0.177166	-0.0333063	0.604687	0.983524
WBGene00017448	0	0	0	-0.314021	0.162836	-0.0253164	0	0	0	-0.082475	0.157331	-0.116364	-0.545567	0.168341	0.0657316
WBGene00017449	0	0	0	0.447062	0.419917	0.967454	0	0	1	1.03744	0.835655	0.814569	-0.143319	0.00417885	1.12034
WBGene00017463	0	0	0	0.418887	0.391755	0.341155	0	0	0	0.652003	0.35909	-0.0198973	0.185771	0.42442	0.702208
WBGene00006826	0	0	0	-0.0764136	0.0465674	-0.22309	0	0	0	0.0684115	0.0181694	-0.203528	-0.221239	0.0749653	-0.242652
WBGene00003166	0	0	0	0.0676073	0.217438	0.00462342	0	0	0	0.128035	0.1872	-0.294175	0.00717964	0.247676	0.303422
WBGene00017464	0	0	0	0.647766	0.527873	0.312288	0	0	0	1.1544	1.09051	0.632162	0.141127	-0.0347673	-0.00758688
WBGene00006411	0	0	0	0.489639	0.359952	0.739927	0	0	0	0.753193	0.888777	1.15767	0.226084	-0.168873	0.322178
WBGene00017450	0	0	0	0.119036	0.21438	0.298762	0	0	0	1.04269	1.07499	0.65873	-0.804618	-0.646235	-0.0612066
WBGene00017459	0	0	0	-0.716968	-0.33459	-0.0572334	0	0	0	-0.426597	-0.151159	-0.138067	-1.00734	-0.518021	0.0235998
WBGene00017460	0	0	0	0.0779958	-0.437468	0.985268	0	0	1	0.00952815	-0.255595	1.31843	0.146463	-0.619341	0.652103
WBGene00017461	0	0	0	-0.556319	0.0587316	0.299724	0	0	0	0.175809	0.485106	0.429335	-1.28845	-0.367643	0.170112
WBGene00017462	0	0	0	-0.570585	-0.498149	0.269081	0	0	0	-0.935046	-0.637902	-0.232226	-0.206124	-0.358396	0.770388
WBGene00023427	0	0	0	1.12934	0.378015	1.23614	0	0	0	1.64188	0.960114	1.92716	0.616796	-0.204084	0.545112
WBGene00017451	0	0	0	1.0657	-0.849163	0.913907	0	0	0	1.705	-0.0138485	1.55789	0.426401	-1.68448	0.269925
WBGene00017452	0	0	0	0.832963	-0.633718	1.30305	0	0	0	1.34321	-0.0790494	2.03413	0.322712	-1.18839	0.571964
WBGene00017453	0	0	0	1.1123	0.724994	1.22254	0	0	0	1.43029	1.71111	1.98483	0.794312	-0.26112	0.46025
WBGene00017454	0	0	0	-0.176113	0.577443	1.03329	0	0	0	0.469108	1.04527	1.02587	-0.821333	0.109611	1.04071
WBGene00017455	0	0	0	0.615424	-0.185424	0.0266472	0	0	0	1.5158	0.548908	0.426769	-0.28495	-0.919757	-0.373475
WBGene00017456	0	0	0	-0.258241	-0.0700502	0.454498	0	0	0	-0.184612	0.216674	0.524434	-0.331871	-0.356775	0.384561
WBGene00017457	0	0	0	0.266945	-0.742283	1.1012	0	0	0	0.781755	0.0370761	1.5258	-0.247865	-1.52164	0.676595
WBGene00008788	0	0	0	0.0963578	-0.251295	-0.483247	0	0	0	-0.357007	-1.04589	-0.180306	0.549723	0.543296	-0.786189
WBGene00008797	0	0	0	1.35492	0.997478	1.94637	0	0	1	1.29366	1.53555	2.62096	1.41618	0.459409	1.27178
WBGene00008798	0	0	0	0.197886	0.249685	-0.636756	0	0	0	1.01815	0.657828	-0.431339	-0.622383	-0.158458	-0.842174
WBGene00045331	0	0	0	0.00614847	-0.142874	-0.305419	0	0	0	0.173229	0.196845	-0.00549967	-0.160932	-0.482593	-0.605338
WBGene00045490	0	0	0	0	0	0	0	0	0	0	0	0	0	0	0
WBGene00008789	0	0	0	-0.0808333	-0.126306	-0.422284	0	0	0	1.60208	1.78893	0.189836	-1.76374	-2.04155	-1.0344
WBGene00008790	0	0	0	0.215617	1.03721	0.309114	0	0	0	0.808686	1.37319	0.270529	-0.377452	0.701234	0.347699
WBGene00008792	0	0	1	1.1613	-0.269812	2.14169	0	0	1	1.37324	-0.0558128	1.99104	0.94936	-0.483811	2.29234
WBGene00008793	0	0	0	-0.453581	-0.196468	-1.35405	0	0	-1	-0.527122	-0.785157	-1.56526	-0.380039	0.392221	-1.14284
WBGene00008794	0	0	0	1.25564	-0.283264	1.17528	0	0	0	1.7007	0.282632	1.7633	0.810567	-0.849159	0.587259
WBGene00008795	0	0	0	-0.171295	0.35215	-0.142441	0	0	0	0.239502	0.220173	-0.313278	-0.582091	0.484127	0.0283966
WBGene00008796	0	0	0	-0.527657	0.0881751	-0.418638	0	0	0	0.182333	0.285152	-0.639892	-1.23765	-0.108802	-0.197383
WBGene00008799	0	0	0	-1.08642	-0.017497	-0.556496	0	0	0	-1.31788	-0.454281	-1.04341	-0.854957	0.419287	-0.0695775
WBGene00008800	0	0	0	0.113023	0.301843	0.274931	0	0	0	-0.102225	0.149289	-0.0018323	0.328272	0.454397	0.551695
WBGene00008801	0	0	0	-0.561462	-0.856858	-0.684067	0	0	0	-0.596283	-0.837555	-0.621543	-0.52664	-0.876162	-0.746591
WBGene00008802	0	0	0	0.277148	0.115933	0.235685	0	0	0	0.0519044	0.117337	0.187251	0.502391	0.114529	0.28412
WBGene00008803	0	0	0	0.889277	0.293308	0.748932	0	0	1	0.769492	0.417724	0.712621	1.00906	0.168893	0.785242
WBGene00008804	0	0	0	-0.0703728	-0.0590858	-0.559739	0	0	0	-0.21835	0.457566	0.0874836	0.0776046	-0.575738	-1.20696
WBGene00008819	0	0	0	0.275616	0.407428	0.400123	0	0	0	0.437083	0.406404	0.38135	0.114148	0.408452	0.418897
WBGene00008820	0	0	0	0.0416852	0.496466	0.403625	0	0	0	0.523331	0.674645	0.162595	-0.439961	0.318287	0.644656
WBGene00006870	0	0	0	-0.171974	0.255852	0.21841	0	0	0	-0.341134	0.330562	0.215608	-0.00281493	0.181141	0.221212
WBGene00008805	0	0	0	0.16355	0.12631	0.408183	0	0	0	0.0696865	0.0406213	0.125117	0.257413	0.211998	0.69125
WBGene00008806	0	0	0	-0.321043	-0.200415	-0.0880109	0	0	0	-0.362016	-0.39711	-0.210117	-0.280069	-0.00372038	0.0340954
WBGene00008807	0	0	0	-0.0893832	1.65178	-0.0915311	0	0	0	-0.34057	1.09127	-0.354406	0.161804	2.2123	0.171344
WBGene00045480	0	0	0	-0.0464676	0.119362	-0.229203	0	0	0	0.736332	0.902529	-0.133979	-0.829267	-0.663804	-0.324428
WBGene00008808	0	0	0	0.0622286	0.436182	0.239266	0	0	0	0.506386	0.560777	0.444542	-0.381929	0.311587	0.0339892
WBGene00003411	0	0	0	0.382432	0.0229315	0.594842	0	0	0	0.537541	0.194951	0.697466	0.227324	-0.149088	0.492219
WBGene00000673	0	0	0	0.648577	1.00513	0.275336	0	0	0	1.46969	2.04879	1.50663	-0.172536	-0.0385304	-0.955957
WBGene00008809	0	0	0	1.42822	0.529746	1.15308	0	0	0	2.79081	1.25725	2.25951	0.0656334	-0.197756	0.0466551
WBGene00008810	0	0	0	0.269386	0.761086	0.0354593	0	0	0	0.755814	0.15181	0.574374	-0.217042	1.37036	-0.503455
WBGene00008811	0	0	0	0.501166	-0.615939	0.0846176	0	0	0	-0.281041	-1.35249	-0.282988	1.28337	0.120609	0.452224
WBGene00008812	0	0	0	1.53335	-0.815543	0.629867	0	0	0	2.30196	-1.0408	0.84934	0.764736	-0.59029	0.410393
WBGene00006125	0	0	0	0.156288	0	0	0	0	0	0.312575	0	0	0	0	0
WBGene00005788	0	0	0	0	0	0	0	0	0	0	0	0	0	0	0
WBGene00005789	0	0	0	0.371144	-0.0983025	-0.0192684	0	0	0	0.79971	-0.27407	-0.693127	-0.0574216	0.0774651	0.65459
WBGene00008818	0	0	0	0.836645	0.371696	0.749615	0	0	1	0.976503	0.743391	0.774079	0.696788	0	0.72515
WBGene00023505	0	0	0	-0.119272	-0.268186	-0.174719	0	0	0	0.566842	0.100927	0.455949	-0.805386	-0.637299	-0.805386
WBGene00044185	0	0	0	0	0	0	0	0	0	0	0	0	0	0	0
WBGene00008814	0	0	0	-0.0839081	-0.0839081	0.219293	0	0	0	-0.167816	-0.167816	-0.167816	0	0	0.606403
WBGene00008815	0	0	0	0.160015	0.159309	0	0	0	0	0	0	0	0.32003	0.318619	0
WBGene00005790	0	0	0	0	0	0	0	0	0	0	0	0	0	0	0
WBGene00005791	0	0	0	0.290899	0.400127	0.320663	0	0	0	0	0	0.306495	0.581798	0.800254	0.33483
WBGene00005783	0	0	0	0.0844355	0.26773	0	0	0	0	0	0.53546	0	0.168871	0	0
WBGene00008816	0	0	0	0.51423	0	0.169239	0	0	0	0.446662	0	0.161371	0.581798	0	0.177107
WBGene00008817	0	0	0	0.156288	0	0.468409	0	0	0	0.312575	0	0	0	0	0.936819
WBGene00005347	0	0	0	-0.0387969	0.692518	0.295586	0	0	0	-0.246465	0.393324	-0.133979	0.168871	0.991712	0.72515
WBGene00017465	0	0	1	3.43122	2.05033	5.94425	0	0	1	6.68109	3.47824	7.20281	0.181341	0.622418	4.68568
WBGene00017466	0	0	0	0.760968	-0.0796007	1.29252	0	0	0	1.24092	-0.212335	0.543742	0.281012	0.053134	2.04131
WBGene00017467	0	0	0	0.685983	-0.636781	0.477286	0	0	0	-0.271975	-1.86767	-0.287138	1.64394	0.594105	1.24171
WBGene00017468	0	0	0	0.155354	0.270826	0.122269	0	0	0	0.922984	0.769922	0.417355	-0.612275	-0.22827	-0.172817
WBGene00017469	0	0	0	2.16966	-0.738116	1.68121	0	0	0	4.38545	0.120409	2.6168	-0.0461203	-1.59664	0.745627
WBGene00005346	0	0	0	0.338202	0.394343	0.658682	0	0	0	-0.147972	0.330461	0.0217225	0.824376	0.458226	1.29564
WBGene00044536	0	0	0	0.43096	0.435203	0.751061	0	0	0	1.30353	1.28547	1.29514	-0.441609	-0.415061	0.206985
WBGene00000738	0	0	0	-2.34855	-0.912191	-0.899491	0	0	0	-0.0194481	3.07711	-0.343248	-4.67765	-4.90149	-1.45573
WBGene00017470	0	0	1	1.38491	-0.13159	2.35876	0	0	1	2.09343	0.856171	2.54241	0.676386	-1.11935	2.17511
WBGene00017471	0	0	0	0.968303	0.299314	1.59334	0	0	1	0.986113	1.14444	1.72601	0.950493	-0.545808	1.46067
WBGene00017472	0	0	0	0.187131	0.400145	0.599657	0	0	0	0.299429	0.475234	0.538369	0.0748335	0.325056	0.660946
WBGene00017473	0	0	0	0.223331	0.0768061	0.307726	0	0	0	0.446662	0.153612	0.438345	0	0	0.177107
WBGene00017474	0	0	0	-0.419048	-0.65246	-1.24382	0	0	0	0.341177	0.0445359	-0.60645	-1.17927	-1.34946	-1.88118
WBGene00017475	0	0	0	0.478767	-0.238021	-0.765164	0	0	0	0.6955	-0.115888	-1.04088	0.262033	-0.360153	-0.489444
WBGene00005598	0	0	0	-0.245274	-0.327643	-0.239089	0	0	0	-0.289514	-0.45425	-0.45425	-0.201035	-0.201035	-0.0239278
WBGene00008829	0	0	0	0.160247	0.762184	-0.273192	0	0	0	-1.22884	-0.682523	-1.71453	1.54933	2.20689	1.16815
WBGene00008830	0	0	0	-0.441296	0.0585451	-0.860915	0	0	0	0.46994	0.127653	-0.741943	-1.35253	-0.0105632	-0.979887
WBGene00008831	0	0	0	0.329346	-0.000719299	-0.263499	0	0	0	1.45236	0.708013	0.229163	-0.793673	-0.709451	-0.756161
WBGene00045513	0	0	0	0.690362	0.380376	0.781798	0	0	0	0.884972	0.643169	0.559148	0.495753	0.117584	1.00445
WBGene00008821	0	0	0	0.704763	-0.660895	-0.0575436	0	0	0	0.166814	-1.21276	-0.0742258	1.24271	-0.109031	-0.0408613
WBGene00008822	0	0	0	-0.0743113	-0.612211	-0.277392	0	0	0	1.29976	1.41481	0.14921	-1.44838	-2.63923	-0.703995
WBGene00008823	0	0	0	0.432158	-0.591904	-0.567934	0	0	0	2.14277	1.48864	-0.126344	-1.27845	-2.67245	-1.00952
WBGene00008824	0	0	0	-0.304807	-0.447921	-0.683194	0	0	0	1.4657	1.44768	-0.343471	-2.07531	-2.34353	-1.02292
WBGene00008825	0	0	0	-0.0437841	-0.242413	-0.225239	0	0	0	1.48374	1.47718	0.447137	-1.5713	-1.962	-0.897616
WBGene00008826	0	0	0	0.34047	0.16065	-0.00594914	0	0	0	1.21355	0.706581	0.748541	-0.532611	-0.385281	-0.76044
WBGene00008828	0	0	0	0.156288	0	0	0	0	0	0.312575	0	0	0	0	0
WBGene00008832	0	0	0	0.470128	0.389817	0.178208	0	0	0	0.448965	0.579047	0.0910022	0.491291	0.200588	0.265414
WBGene00008833	0	0	0	0.150556	-0.0169453	0.296651	0	0	0	0.450815	-0.14128	0.306911	-0.149703	0.10739	0.28639
WBGene00008834	0	0	0	-0.600543	0.0887725	-0.170374	0	0	0	-0.15373	0.0634904	-0.398854	-1.04736	0.114055	0.0581062
WBGene00008835	0	0	0	0.19656	0.0963933	0.397252	0	0	0	0.372682	0.550517	-0.216407	0.0204384	-0.357731	1.01091
WBGene00000562	0	0	0	1.14576	-0.352663	0.251686	0	0	0	0.654218	-0.704172	-0.472755	1.63731	-0.00115467	0.976126
WBGene00077582	0	0	0	0.982796	-0.803146	0.32347	0	0	0	0.575527	-1.36594	0.205857	1.39007	-0.240349	0.441083
WBGene00000757	0	0	0	0.793256	-0.335217	0.407834	0	0	0	1.42731	0.694429	1.82809	0.159204	-1.36486	-1.01242
WBGene00006610	0	0	0	0.475814	0.439338	0.765135	0	0	0	0.828614	0.614692	0.974227	0.123015	0.263983	0.556044
WBGene00005129	0	0	0	0.564332	1.19186	0.663459	0	0	0	0.902555	1.6112	0.642973	0.226109	0.772526	0.683945
WBGene00005128	0	0	0	-0.22775	-0.271991	-0.914062	0	0	-1	-0.123787	-0.400696	-0.693127	-0.331712	-0.143285	-1.135
WBGene00001164	0	0	0	-0.963969	-0.999852	-1.42497	0	0	-1	-0.685119	-0.751174	-1.55543	-1.24282	-1.24853	-1.29452
WBGene00004719	0	0	0	0.0792872	0.614227	0.149839	0	0	0	0.399063	0.769461	0.136553	-0.240489	0.458993	0.163124
WBGene00008836	0	0	0	0	0	0	0	0	0	0	0	0	0	0	0
WBGene00008837	0	0	0	0.184439	0.289249	0.190357	0	0	0	0.446662	0.419057	0.438345	-0.0777845	0.159441	-0.0576303
WBGene00008844	0	0	0	-0.1266	-0.0186757	0.368949	0	0	0	0.884972	0.743391	0.306495	-1.13817	-0.780743	0.431403
WBGene00044323	0	0	0	-0.441724	-0.377219	-0.682861	0	0	0	-0.0593806	-0.324657	-0.66436	-0.824067	-0.429781	-0.701361
WBGene00044322	0	0	0	-0.0829298	-0.2078	-0.119359	0	0	0	0.225227	-0.314005	-0.161706	-0.391086	-0.101595	-0.0770109
WBGene00008847	0	0	0	-0.208701	-0.239551	0.137619	0	0	0	0.884972	1.08645	0.306495	-1.30237	-1.56555	-0.0312571
WBGene00008838	0	0	0	-1.07923	-0.0274761	-0.418104	0	0	0	0.409647	1.52071	-0.721897	-2.56811	-1.57567	-0.114311
WBGene00008839	0	0	0	0.127255	-0.158649	-0.0582513	0	0	0	0.469108	0.21733	0.241018	-0.214597	-0.534628	-0.35752
WBGene00005173	0	0	0	0.0823682	0.146215	0.238499	0	0	0	0.164736	0.292431	0	0	0	0.476997
WBGene00008840	0	0	0	0.196269	0.939261	0.335218	0	0	0	0.227743	0.909952	0.309556	0.164796	0.96857	0.36088
WBGene00008841	0	0	0	0.967608	1.42402	1.09222	0	0	1	1.548	2.04428	1.2002	0.387217	0.803763	0.984245
WBGene00005174	0	0	0	0.684518	0.0768061	0.852741	0	0	1	0.787238	0.153612	0.870619	0.581798	0	0.834863
WBGene00008842	0	0	0	1.65237	1.67344	1.19747	0	0	0	5.34501	4.40042	3.5807	-2.04027	-1.05353	-1.18577
WBGene00008843	0	0	0	1.84691	-1.16292	1.87336	0	0	1	0.793028	-1.53743	1.48413	2.90079	-0.788404	2.26259
WBGene00017476	0	0	0	-0.0458841	-0.0571723	-0.294148	0	0	0	-0.0139837	-0.571429	-0.990486	-0.0777845	0.457085	0.402191
WBGene00017477	0	0	0	0.432435	0.432854	0.429482	0	0	0	1.06282	0.953073	0.855811	-0.197955	-0.0873642	0.00315188
WBGene00001052	0	0	0	0.0853803	0.764444	0.145729	0	0	0	0.510312	0.959746	0.138854	-0.339552	0.569142	0.152604
WBGene00017478	0	0	0	0.858874	0.364779	0.864932	0	0	1	1.02366	0.373717	0.913171	0.694093	0.35584	0.816694
WBGene00017479	0	0	0	0.0130607	0.177972	-0.213062	0	0	0	-0.527896	-0.744844	-0.46717	0.554017	1.10079	0.0410469
WBGene00017480	0	0	0	-0.0744408	-0.138682	-0.303101	0	0	0	-0.591368	-0.688799	-0.588512	0.442486	0.411436	-0.0176898
WBGene00001090	0	0	0	0.179986	-0.186858	0.524231	0	0	0	0.241335	-0.0659936	0.499332	0.118637	-0.307722	0.549129
WBGene00017481	0	0	0	0.911944	0.195094	0.676275	0	0	0	1.37643	0.235269	0.815655	0.447455	0.154918	0.536895
WBGene00001387	1	0	1	3.32162	1.90283	3.20078	1	0	1	4.5293	2.95139	3.6908	2.11394	0.854267	2.71076
WBGene00045418	0	0	0	0.344111	-0.0800928	0.160429	0	0	0	0.93705	0.241547	0.67609	-0.248828	-0.401732	-0.355233
WBGene00001388	0	0	1	1.17729	0.467456	2.59011	0	0	1	1.19535	0.669285	2.41008	1.15923	0.265627	2.77015
WBGene00001389	0	0	0	-0.117925	0.350367	0.0393405	0	0	0	-0.100803	0.0394759	-0.180755	-0.135048	0.661258	0.259436
WBGene00008848	0	0	0	-0.0731712	-0.48433	0.547547	0	0	0	0.112066	-0.276414	0.869098	-0.258408	-0.692245	0.225996
WBGene00008849	0	0	0	-0.06009	-0.416615	0.378061	0	0	0	1.20447	0.184421	0.875646	-1.32465	-1.01765	-0.119524
WBGene00008850	0	0	1	0.683447	0.818515	3.47143	0	0	1	1.8773	1.95029	3.84595	-0.510402	-0.313264	3.09691
WBGene00000398	0	0	0	-0.000614687	0.695539	0.274059	0	0	0	0.116513	0.77777	-0.0284454	-0.117742	0.613308	0.576564
WBGene00008851	0	0	0	0.151137	0.207335	0.10608	0	0	0	-0.415118	-0.782022	-0.649108	0.717391	1.19669	0.861268
WBGene00001109	0	0	0	0.245698	0.145804	0.108218	0	0	0	0.327378	0.37383	0.241492	0.164018	-0.0822214	-0.0250559
WBGene00004773	0	0	0	0.195453	0.528979	0.599435	0	0	0	0.277034	0.553844	0.518786	0.113871	0.504113	0.680084
WBGene00008852	0	0	0	-0.135279	0.191561	0.388297	0	0	0	-0.629919	0.206092	0.258426	0.359361	0.17703	0.518168
WBGene00001131	0	0	0	-0.209221	0.386755	0.0723992	0	0	0	-0.384029	0.0631352	-0.160959	-0.0344127	0.710374	0.305758
WBGene00008853	1	1	0	2.67253	5.83032	1.78688	1	1	0	3.0919	5.79865	4.46894	2.25317	5.862	-0.895191
WBGene00000642	0	0	0	1.08198	-0.132787	0.749103	0	0	0	1.2452	-0.425015	0.467617	0.918757	0.159441	1.03059
WBGene00008854	0	0	0	0.935447	-0.698788	0.490279	0	0	0	0.245449	-1.46053	0.0673868	1.62544	0.0629551	0.913171
WBGene00008855	0	0	0	0	0	0	0	0	0	0	0	0	0	0	0
WBGene00008856	0	0	0	-0.200567	0.147867	0.273011	0	0	0	-0.66302	-0.0836055	0.252942	0.261887	0.37934	0.293081
WBGene00008857	0	0	0	-0.528862	-0.269219	-0.573275	0	0	0	-0.146492	-0.237044	-0.675732	-0.911232	-0.301395	-0.470818
WBGene00008858	0	0	1	1.64503	0.586287	3.47959	0	0	1	1.54778	0.769719	2.90699	1.74228	0.402854	4.05219
WBGene00077557	0	0	0	0.0918853	0.255854	-0.308329	0	0	0	-0.0218924	0.711149	0.0309232	0.205663	-0.199442	-0.647581
WBGene00000274	0	0	0	-0.0121027	-0.378598	-0.00915406	0	0	0	0.173148	-0.30626	0.0686044	-0.197354	-0.450936	-0.0869125
WBGene00008859	0	0	0	0.294522	0.218981	0.365319	0	0	0	1.08648	0.726129	0.556444	-0.497436	-0.288167	0.174194
WBGene00008860	0	0	0	-0.472382	-0.340981	-0.50887	0	0	0	-0.678977	-0.686827	-0.807013	-0.265787	0.00486519	-0.210728
WBGene00008861	0	0	0	-0.195401	0.483141	0.522569	0	0	0	-0.168826	0.799292	0.464512	-0.221977	0.166991	0.580626
WBGene00008862	1	1	1	2.53626	4.20953	6.60147	1	1	1	2.53405	4.35927	7.15373	2.53847	4.05978	6.0492
WBGene00008863	0	0	1	0.963202	1.34432	2.43348	0	0	1	0.346927	1.29398	2.31983	1.57948	1.39465	2.54714
WBGene00001459	0	0	0	0.166466	0.0529256	0.171115	0	0	0	0.795342	0.405794	0.262354	-0.46241	-0.299943	0.0798771
WBGene00017490	0	0	0	0	0	0	0	0	0	0	0	0	0	0	0
WBGene00017496	0	0	0	0.560852	-0.657193	-0.294247	0	0	0	2.28415	0	0.559148	-1.16244	-1.31439	-1.14764
WBGene00017497	0	0	0	-0.393525	0.480544	0.174492	0	0	0	0.868598	1.0424	0.673411	-1.65565	-0.0813081	-0.324428
WBGene00017498	0	0	-1	-1.46596	1.63768	-4.76978	0	1	-1	-1.01469	2.14982	-4.81109	-1.91722	1.12555	-4.72847
WBGene00017499	0	0	0	0	0	0	0	0	0	0	0	0	0	0	0
WBGene00017500	0	0	0	0	0	0	0	0	0	0	0	0	0	0	0
WBGene00017501	0	0	-1	-1.37046	1.82441	-4.49051	0	1	-1	-1.03975	2.61864	-4.32056	-1.70116	1.03018	-4.66046
WBGene00017491	0	0	0	-0.0181493	0.109011	0.0527299	0	0	0	0.164736	0.419057	0.306495	-0.201035	-0.201035	-0.201035
WBGene00017492	0	0	0	0.442486	0.49925	0.386588	0	0	0	0.884972	0.419057	0.438345	0	0.579443	0.33483
WBGene00017493	0	0	0	0.364569	0.527477	0.000481541	0	0	0	1.44866	1.36522	1.05027	-0.719524	-0.31027	-1.04931
WBGene00017494	0	0	0	0.553634	0.209528	0.362575	0	0	0	0.787238	0.419057	0	0.32003	0	0.72515
WBGene00017482	0	0	0	-1.0009	0.10198	0.775146	0	0	0	-1.30223	0.273794	1.16554	-0.699576	-0.0698344	0.384755
WBGene00044479	0	0	0	0.915255	0.623534	-0.168578	0	0	0	2.50197	1.07326	-0.338865	-0.671459	0.173812	0.00170953
WBGene00017483	0	0	0	-0.200299	-0.120094	-0.171846	0	0	0	-0.699937	-1.01294	-0.416589	0.299338	0.772752	0.0728971
WBGene00017484	0	0	0	0.124385	0.453121	-0.0427045	0	0	0	1.79246	1.02888	0.0703324	-1.54369	-0.122634	-0.155741
WBGene00017485	0	0	0	-0.0365207	-0.903103	0.463652	0	0	0	-0.281581	-2.20193	-0.671367	0.20854	0.395726	1.59867
WBGene00017486	0	0	0	0	0.0768061	0	0	0	0	0	0.153612	0	0	0	0
WBGene00017487	0	0	0	0.463632	-0.06111	0.628375	0	0	0	0.998483	0.0209979	0.621284	-0.0712184	-0.143218	0.635467
WBGene00005715	0	0	0	-0.146548	-0.308936	-0.515572	0	0	0	0.0489296	-0.148966	-0.942184	-0.342025	-0.468906	-0.0889604
WBGene00017488	0	0	0	-0.0318021	-1.0917	-0.435052	0	0	0	1.77605	-1.15766	-0.89908	-1.83966	-1.02574	0.0289759
WBGene00017489	0	0	0	0.330164	-0.0795497	0.351706	0	0	0	1.47657	0.787255	0.730899	-0.816242	-0.946355	-0.0274865
WBGene00008865	0	0	0	1.0608	-0.173231	0.397737	0	0	0	1.34632	0.609524	1.0463	0.775274	-0.955986	-0.250827
WBGene00008866	0	0	0	-0.111026	0.0542705	-0.0481413	0	0	0	0.312575	0.643169	0.438345	-0.534628	-0.534628	-0.534628
WBGene00008867	0	0	0	0.497159	0.476991	0.61929	0	0	0	1.19535	0.575575	0.502796	-0.201035	0.378408	0.735784
WBGene00001863	0	0	0	-0.0674223	-0.345618	-0.222469	0	0	0	-0.40283	-0.565868	-0.428328	0.267985	-0.125368	-0.0166098
WBGene00008868	0	0	0	0.0118061	0.433233	0.382293	0	0	0	0.0106386	0.350275	0.618758	0.0129737	0.516192	0.145828
WBGene00008869	0	0	0	-0.152418	0.387709	-0.334636	0	0	0	0.875656	0.64299	-0.338865	-1.18049	0.132428	-0.330406
WBGene00044014	0	1	1	1.56133	3.15909	4.76839	0	1	1	2.49263	4.11207	4.20822	0.63002	2.20611	5.32855
WBGene00000601	0	0	0	0.505708	-0.364827	-0.377687	0	0	0	0.768657	-0.080122	-0.130811	0.242759	-0.649532	-0.624562
WBGene00000602	0	0	0	0.487278	-0.218577	0.0726931	0	0	0	0.521494	-0.190271	0.218504	0.453063	-0.246882	-0.073118
WBGene00000144	0	0	0	-0.38958	-0.337145	-0.406796	0	0	0	-0.189031	-0.275853	-0.394598	-0.590129	-0.398437	-0.418994
WBGene00008871	0	0	0	1.38844	-0.390178	0.730537	0	0	0	1.13904	-0.554478	0.571625	1.63784	-0.225877	0.889449
WBGene00008872	0	1	1	1.97238	4.21152	2.75919	0	1	1	2.67396	4.16128	2.59753	1.27079	4.26176	2.92085
WBGene00008873	0	0	0	0.240458	0.696924	1.33312	0	0	1	0.401524	1.31638	1.47848	0.0793912	0.0774651	1.18776
WBGene00008874	0	0	0	-0.558248	-0.360562	-0.804796	0	0	0	-1.0562	-0.906998	-1.19274	-0.0602992	0.185874	-0.416852
WBGene00008875	0	0	0	-0.0387289	1.22511	0.0129569	0	0	0	-1.11332	0.0101893	-0.794572	1.03586	2.44004	0.820486
WBGene00044013	0	0	0	0.0184532	0.543634	0.379955	0	0	0	-0.131965	0.507825	-0.272132	0.168871	0.579443	1.03204
WBGene00008870	0	0	0	-0.817543	-0.484333	-0.713297	0	0	0	-0.946637	-0.918242	-0.704427	-0.688448	-0.0504249	-0.722168
WBGene00005527	0	0	0	0.122814	0.445825	0.0527299	0	0	0	0.446662	0.292431	0.306495	-0.201035	0.599219	-0.201035
WBGene00005529	0	0	0	0.354027	-0.0750214	-0.00581768	0	0	0	0.25121	-0.31813	-0.0116354	0.456843	0.168087	0
WBGene00005528	0	0	0	-0.0324384	0.854178	0.672929	0	0	0	0.312575	0.925095	0.438345	-0.377452	0.783262	0.907513
WBGene00008876	0	0	0	0.134285	0.105146	0.145245	0	0	0	0.508132	0.441655	0.317578	-0.239562	-0.231362	-0.0270876
WBGene00008877	0	0	0	0.45187	-0.338277	0.204131	0	0	0	0.771677	-0.00557145	0.492123	0.132064	-0.670983	-0.0838613
WBGene00008878	0	0	0	0.176352	-0.0889787	0.279672	0	0	0	0.196964	-0.0470955	0.353448	0.155739	-0.130862	0.205896
WBGene00008879	0	0	0	-0.452568	0.747639	-0.704163	0	0	0	-0.356166	0.781575	-1.08506	-0.54897	0.713702	-0.323269
WBGene00001106	0	0	0	0.759707	0.546591	0.573805	0	0	0	1.06257	0.925095	0.670612	0.456843	0.168087	0.476997
WBGene00008880	0	0	0	-0.08671	0.390107	0.678865	0	0	0	-0.473488	0.571194	0.520389	0.300068	0.209019	0.83734
WBGene00008881	0	0	0	0.182134	0.0683934	0.0794336	0	0	0	0.364269	-0.31813	-0.31813	0	0.454917	0.476997
WBGene00008882	0	0	0	0.0508128	0.314495	0.268592	0	0	0	0.0272708	0.481477	0.168759	0.0743548	0.147513	0.368425
WBGene00008883	0	0	0	-0.285209	-0.00638889	-1.02112	0	0	0	-0.582707	-0.308381	-1.32389	0.0122886	0.295603	-0.718357
WBGene00008884	0	0	0	0.657094	1.01595	0.557491	0	0	0	1.20676	1.05042	0.62245	0.10743	0.981479	0.492532
WBGene00001171	0	0	0	0.200998	0.633895	0.242993	0	0	0	0.341771	0.629045	0.0563911	0.0602239	0.638745	0.429594
WBGene00017502	0	0	0	0	0	0	0	0	0	0	0	0	0	0	0
WBGene00044774	0	0	0	-0.0337317	0.557388	0.0593528	0	0	0	-0.257213	0.311165	-0.549124	0.189749	0.803611	0.667829
WBGene00017503	0	0	0	0.427774	0.247127	0.535079	0	0	0	0.696009	0.0489795	0.202636	0.159538	0.445274	0.867523
WBGene00017511	0	0	0	0.042373	-0.0173546	-0.39111	0	0	0	0.285781	-0.152293	-0.916016	-0.201035	0.117584	0.133795
WBGene00017512	0	0	0	0.22656	-0.0652905	-0.0522612	0	0	0	0.591027	0.223965	-0.20299	-0.137907	-0.354546	0.0984675
WBGene00003707	0	0	0	0.561724	0.472873	0.693703	0	0	0	0.395782	0.243751	0.273826	0.727666	0.701995	1.11358
WBGene00017504	0	0	0	1.19799	0.424913	1.81943	0	0	1	1.55323	0.644887	1.8943	0.842759	0.204938	1.74456
WBGene00017505	0	0	0	0	0	0	0	0	0	0	0	0	0	0	0
WBGene00017506	0	0	0	0.600686	0.346766	0.291499	0	0	0	0.645724	0.462703	0.426059	0.555648	0.230829	0.156939
WBGene00017507	0	0	0	1.22555	0.179259	0.609006	0	0	0	1.12601	0.0152314	0.40962	1.32509	0.343286	0.808391
WBGene00017508	0	0	0	-0.0446343	-0.0174527	0.908905	0	0	0	0.29477	0.0424394	1.04367	-0.384039	-0.0773449	0.774142
WBGene00017509	0	0	0	2.20509	-0.252946	1.67141	0	0	1	3.95343	0.846438	2.21162	0.456742	-1.35233	1.13121
WBGene00000387	0	0	0	-0.956521	-0.406025	-0.0919365	0	0	0	-0.43704	-0.202801	-0.426437	-1.476	-0.60925	0.242564
WBGene00017510	0	0	0	1.44783	1.02455	1.87317	0	0	1	1.28187	1.10083	1.33385	1.61378	0.948279	2.41249
WBGene00008885	0	0	0	0.55453	0.186699	0.343687	0	0	0	0.906331	0.433409	0.315482	0.202729	-0.0600103	0.371892
WBGene00008886	0	0	0	0.288396	0.292953	0.372362	0	0	0	0.957038	0.818433	0.237323	-0.380246	-0.232527	0.507402
WBGene00023415	0	0	0	0.268233	0.546154	0.596759	0	0	0	-0.102029	0.538304	0.186371	0.638495	0.554003	1.00715
WBGene00044243	0	0	0	0.806732	-0.947193	0.12645	0	0	0	0.522555	-0.990439	0.277962	1.09091	-0.903948	-0.025063
WBGene00006531	0	0	0	0.4536	0.50507	0.0129874	0	0	0	0.613368	0.50482	-0.298707	0.293832	0.505321	0.324682
WBGene00004684	0	0	0	0.12167	-0.242858	0.0839919	0	0	0	0.440728	0.0598314	0.137608	-0.197389	-0.545548	0.0303762
WBGene00008887	0	0	0	0.125967	-0.301504	-0.010921	0	0	0	0.355219	0.0613791	-0.0730684	-0.103285	-0.664387	0.0512264
WBGene00008889	0	0	0	0.31079	0.16085	0.219173	0	0	0	0.164736	0.153612	0.438345	0.456843	0.168087	0
WBGene00008890	0	0	0	0.554747	0.255514	0.432885	0	0	0	0.902452	0.441343	0.45592	0.207042	0.0696854	0.409849
WBGene00017513	0	0	0	-0.170011	0.177997	0.186872	0	0	0	-0.122095	0.0951252	0.238056	-0.217927	0.260869	0.135688
WBGene00001068	0	0	0	-0.649416	-0.0380846	0.752889	0	0	0	-0.0491234	-0.393813	0.314784	-1.24971	0.317644	1.19099
WBGene00017514	0	0	0	0.157794	0.407313	0.299844	0	0	0	-0.142224	0.033968	0.010262	0.457812	0.780657	0.589426
WBGene00017515	0	0	0	-0.143517	0.0785314	-0.369204	0	0	0	-0.0234356	-0.361203	-0.548491	-0.263598	0.518265	-0.189917
WBGene00003174	0	0	0	0.144722	0.654212	0.618662	0	0	0	0.353931	0.78721	0.576827	-0.0644875	0.521214	0.660497
WBGene00017516	0	0	0	0.157238	-0.159065	-0.159065	0	0	0	-0.00555511	-0.31813	-0.31813	0.32003	0	0
WBGene00017525	0	0	0	0	0.209528	0.726116	0	0	1	0	0.419057	1.27512	0	0	0.177107
WBGene00017526	0	0	0	-0.460326	-0.81502	0.61478	0	0	0	0.0784896	-0.478956	-0.0273938	-0.999141	-1.15108	1.25695
WBGene00017527	0	0	0	0.319018	-0.701566	0.192885	0	0	0	1.8723	0	0.161371	-1.23426	-1.40313	0.224398
WBGene00017528	0	0	0	-0.0439826	-0.267314	0.455854	0	0	0	0.446662	0	0.161371	-0.534628	-0.534628	0.750337
WBGene00017529	0	0	0	0.643407	-0.372583	0.493325	0	0	0	2.01471	0.294675	1.32172	-0.727894	-1.03984	-0.33507
WBGene00017517	0	0	0	0	0	0	0	0	0	0	0	0	0	0	0
WBGene00017518	0	0	0	0.210272	0.109011	-0.100517	0	0	0	0.164736	0.419057	0	0.255808	-0.201035	-0.201035
WBGene00017519	0	0	0	0.0325205	-0.332813	-0.237968	0	0	0	0.401524	0.367644	-0.167816	-0.336483	-1.03327	-0.30812
WBGene00017520	0	0	0	0.373918	-0.50069	0.176858	0	0	0	-0.233181	-1.80066	0.0757076	0.981018	0.799283	0.278009
WBGene00017521	0	0	0	0.156288	0.0768061	0.303201	0	0	0	0.312575	0.153612	0	0	0	0.606403
WBGene00017522	0	0	0	0	0	0	0	0	0	0	0	0	0	0	0
WBGene00017523	0	0	0	0.240723	0	0.391746	0	0	0	0.312575	0	0.306495	0.168871	0	0.476997
WBGene00017524	0	0	0	0.0741588	-0.867358	-0.105469	0	0	0	0.4848	-0.701446	-0.677758	-0.336483	-1.03327	0.46682
WBGene00017530	0	0	0	0.868983	0.519907	1.28559	0	0	0	0.539224	-0.0288675	0.35033	1.19874	1.06868	2.22084
WBGene00017531	0	0	0	0.0823682	0	0	0	0	0	0.164736	0	0	0	0	0
WBGene00017532	0	0	0	-0.576056	-1.03471	-1.1987	0	0	0	0.558905	0.0359576	-1.03519	-1.71102	-2.10538	-1.3622
WBGene00000428	0	0	0	-0.706142	0.128101	-0.155005	0	0	0	-0.0931129	0.126498	-0.275803	-1.31917	0.129704	-0.0342067
WBGene00003635	0	0	0	0.165838	0.171334	0.51209	0	0	0	-0.226492	0.013335	0.343265	0.558168	0.329333	0.680915
WBGene00008891	0	1	1	0.69899	2.46265	2.68422	0	1	1	1.82959	3.08432	2.59451	-0.43161	1.84099	2.77393
WBGene00008900	0	0	0	-0.351066	0.182247	0.346903	0	0	0	-0.301357	0.0772199	0.330663	-0.400775	0.287273	0.363143
WBGene00008892	0	0	0	-0.524082	-0.53179	-0.954524	0	0	0	-0.607129	-0.822646	-0.729264	-0.441036	-0.240934	-1.17978
WBGene00008893	0	0	0	-0.613877	-0.529834	-0.46063	0	0	0	-0.693127	-0.693127	-0.386632	-0.534628	-0.36654	-0.534628
WBGene00008894	0	0	0	-0.676545	0.0147781	-0.261573	0	0	0	-1.19857	-0.767749	-0.236016	-0.154524	0.797305	-0.287129
WBGene00008895	0	0	0	-0.956517	-0.0292893	-0.378321	0	0	0	-1.52758	-1.31065	-1.1783	-0.385454	1.25207	0.421658
WBGene00008896	0	0	0	0.179873	-0.18327	0.0122601	0	0	0	0.312575	0	0.559148	0.0471705	-0.36654	-0.534628
WBGene00008897	0	0	0	-0.808172	0.429777	-1.06375	0	0	-1	0.23451	0.791892	-1.17967	-1.85085	0.067662	-0.94783
WBGene00008898	0	0	0	-0.100517	-0.100517	-0.100517	0	0	0	0	0	0	-0.201035	-0.201035	-0.201035
WBGene00008899	0	0	0	1.18164	0.254153	0.669525	0	0	0	1.18387	0.462211	0.61257	1.1794	0.0460943	0.726481
WBGene00004345	0	0	0	-0.337991	0.406326	-0.399547	0	0	0	-0.755907	0.193901	-0.477668	0.0799257	0.618752	-0.321425
WBGene00008901	0	0	0	0.206479	-0.104365	0.104736	0	0	0	0.208611	-0.286196	-0.0194792	0.204346	0.0774651	0.228951
WBGene00006966	0	0	0	0.378498	1.92521	0.693555	0	0	0	0.976503	3.01402	1.12664	-0.219506	0.836393	0.260469
WBGene00005124	0	0	0	-0.000743922	0.263627	0.413879	0	0	0	0.364269	0.606964	0.241018	-0.365757	-0.0797106	0.58674
WBGene00005125	0	0	0	0	0.0840437	0	0	0	0	0	0	0	0	0.168087	0
WBGene00005118	0	0	0	-0.0181493	-0.0237114	0.207209	0	0	0	0.164736	0.153612	0.438345	-0.201035	-0.201035	-0.0239278
WBGene00008904	0	0	0	-0.404212	-0.234175	0.119558	0	0	0	2.017	1.72004	-0.091615	-2.82542	-2.18839	0.330731
WBGene00008902	0	0	0	0.251551	-0.374434	-0.394849	0	0	0	0.395672	-0.605582	-0.591518	0.10743	-0.143285	-0.198179
WBGene00008903	0	0	0	0	0	0	0	0	0	0	0	0	0	0	0
WBGene00000461	0	0	0	-0.130348	0.0209897	0.252256	0	0	0	1.986	2.13658	0.515565	-2.2467	-2.0946	-0.0110536
WBGene00005119	0	0	0	0.369106	0.549043	0.167415	0	0	0	0.56934	0.643169	0	0.168871	0.454917	0.33483
WBGene00005123	0	0	0	0.31079	1.08437	0.573805	0	0	0	0.164736	1.00803	0.670612	0.456843	1.16071	0.476997
WBGene00005122	0	0	0	0	0	0	0	0	0	0	0	0	0	0	0
WBGene00005126	0	0	0	-0.100517	-0.100517	-0.100517	0	0	0	0	0	0	-0.201035	-0.201035	-0.201035
WBGene00017533	0	0	0	0.955315	0.256867	0.30781	0	0	0	-0.0197734	-0.442491	-0.967401	1.9304	0.956224	1.58302
WBGene00017534	0	0	0	0.220238	-0.241091	-0.0500802	0	0	0	0.41419	0.0765496	0.0902572	0.0262865	-0.558732	-0.190418
WBGene00017535	0	0	0	0.0730656	1.3084	0.645969	0	0	0	-0.604781	-0.0316405	0.0633841	0.750912	2.64844	1.22855
WBGene00017536	0	0	0	0.106179	0.213746	0.283546	0	0	0	-0.247479	-0.266754	-0.0756305	0.459837	0.694246	0.642723
WBGene00017537	0	0	0	-0.178122	-0.192146	-0.488503	0	0	0	-0.410188	-0.306857	-0.105184	0.0539438	-0.0774355	-0.871823
WBGene00017538	0	0	0	0.146387	-0.211845	-0.34432	0	0	0	1.68976	1.4855	-0.206675	-1.39699	-1.90919	-0.481965
WBGene00008905	0	0	-1	-0.667913	1.49722	-2.36425	0	0	-1	1.83437	2.43688	-1.7076	-3.1702	0.557572	-3.0209
WBGene00008906	0	0	0	0.576317	0.748184	0.435718	0	0	0	1.10238	0.241077	0.709351	0.0502532	1.25529	0.162085
WBGene00008907	0	0	0	0.0823682	0.0768061	0	0	0	0	0.164736	0.153612	0	0	0	0
WBGene00008908	0	1	1	1.34389	5.70474	2.83848	0	1	1	2.68779	6.1542	4.47149	0	5.25527	1.20548
WBGene00008909	0	0	0	0	0	0.0806857	0	0	0	0	0	0.161371	0	0	0
WBGene00044058	0	0	0	-0.742358	0.554278	0.154078	0	0	0	-0.67933	0.224991	0.50714	-0.805386	0.883566	-0.198983
WBGene00045458	0	0	0	-0.469784	0.700131	-0.825039	0	0	0	-0.504207	0.313595	-0.876187	-0.43536	1.08667	-0.773892
WBGene00008913	0	0	0	0.366438	0.30432	0.0524104	0	0	0	0.333514	-0.0680723	-0.101978	0.399363	0.676713	0.206799
WBGene00008921	0	0	0	-0.707526	-0.411462	-0.342393	0	0	0	0.135857	0.0343997	-0.332548	-1.55091	-0.857323	-0.352239
WBGene00008922	0	0	0	0.299376	0.307313	0.5935	0	0	0	-0.70516	-0.276506	0.0562909	1.30391	0.891131	1.13071
WBGene00008923	0	0	0	0.764697	0.212351	0.744307	0	0	0	0.898492	0.205165	0.599601	0.630902	0.219537	0.889014
WBGene00023503	0	0	0	0.103245	0.720693	0.763795	0	0	0	-1.13975	0.276532	0.309585	1.34624	1.16485	1.21801
WBGene00008914	0	0	0	-0.131028	0.234558	0.35613	0	0	0	0.548098	0.395874	0.338631	-0.810155	0.0732414	0.373629
WBGene00000726	0	0	0	-0.171448	0.261357	-0.390721	0	0	0	0.0798723	0.0335666	-0.430098	-0.422769	0.489147	-0.351344
WBGene00008915	0	0	0	-0.116515	0.0165716	-0.324978	0	0	0	0.180467	0.0194136	-0.0235255	-0.413497	0.0137297	-0.62643
WBGene00008916	0	0	0	-1.1223	0.342828	0.391731	0	0	0	-1.90157	-0.046479	0.0583591	-0.343024	0.732135	0.725103
WBGene00008917	0	0	0	0.6654	0.430407	0.560855	0	0	0	0.0482204	0.0649028	0.101097	1.28258	0.795911	1.02061
WBGene00008918	0	0	0	0.327624	-0.217639	0.180476	0	0	0	0.565965	0.0873862	0.274792	0.0892842	-0.522664	0.0861597
WBGene00008919	0	0	0	-0.0780808	0.186627	-0.0733966	0	0	0	-0.331513	0.0695729	-0.379952	0.175351	0.303682	0.233159
WBGene00008920	0	0	0	-0.270857	-0.107893	-0.330424	0	0	0	-0.12035	-0.167583	-0.261823	-0.421364	-0.0482031	-0.399026
WBGene00000068	0	0	0	0.354127	0.326879	0.066736	0	0	0	0.612788	0.578305	0.0720055	0.0954647	0.0754535	0.0614664
WBGene00000664	0	0	0	0.318906	1.05017	0.288454	0	0	0	0.414091	1.04109	0.313511	0.22372	1.05924	0.263397
WBGene00008910	0	0	0	0.113887	0.161976	0.0643379	0	0	0	0.386595	0.185199	0.0331217	-0.15882	0.138753	0.095554
WBGene00004311	0	0	0	-0.150669	0.151868	-0.0528775	0	0	0	0.0407435	0.0455248	-0.271169	-0.342082	0.258211	0.165414
WBGene00006661	0	0	0	1.22816	-0.405505	0.389938	0	0	0	1.16886	-0.604465	0.276757	1.28746	-0.206546	0.503119
WBGene00008911	0	0	0	0	0.0768061	0	0	0	0	0	0.153612	0	0	0	0
WBGene00008912	0	0	0	0.98766	-0.752649	0.294663	0	0	0	0.371349	-1.25796	0.0387864	1.60397	-0.247334	0.55054
WBGene00002991	0	0	0	0.318341	0.197721	0.259594	0	0	0	0.366664	0.226447	0.191105	0.270018	0.168995	0.328084
WBGene00008924	0	0	0	0.211358	0.211432	0.218182	0	0	0	0.0958243	0.0370638	-0.0851517	0.326892	0.385801	0.521515
WBGene00000690	0	1	0	0.722431	3.18417	1.57225	0	1	0	2.14991	4.48934	2.58477	-0.705046	1.879	0.559738
WBGene00001906	0	0	0	-0.777719	-0.404617	-0.318184	0	0	0	0.0365766	-0.312115	-0.864223	-1.59201	-0.497119	0.227856
WBGene00003099	0	0	0	-0.100483	3.56733	-0.819792	0	0	0	0.878167	5.73749	0.164511	-1.07913	1.39716	-1.80409
WBGene00001905	0	0	0	-1.30381	-0.763606	-0.533378	0	0	0	-0.492345	-0.571849	-0.858301	-2.11527	-0.955364	-0.208454
WBGene00001907	0	0	0	0	0	0	0	0	0	0	0	0	0	0	0
WBGene00017539	0	0	0	-0.377536	-0.534164	1.18281	0	0	0	2.06969	1.568	1.86789	-2.82476	-2.63633	0.497728
WBGene00017540	0	0	0	-0.91754	-1.15826	0.38188	0	0	0	-1.19857	-1.51114	-0.3845	-0.636515	-0.805386	1.14826
WBGene00017541	0	0	0	0.423229	-0.155609	0.318056	0	0	0	1.82343	1.41798	1.37784	-0.976975	-1.7292	-0.741723
WBGene00017542	0	0	0	0.967102	-0.601111	0.282297	0	0	0	0.749901	-0.745993	0.476499	1.1843	-0.456229	0.0880948
WBGene00017543	0	0	0	0.311615	0.337704	0.192339	0	0	0	0.303199	0.0959652	-0.552141	0.32003	0.579443	0.936819
WBGene00017544	0	0	0	0.333743	0.660953	0.820108	0	0	0	1.22068	1.00803	1.27512	-0.553199	0.313878	0.365093
WBGene00001908	0	0	0	0	0	0	0	0	0	0	0	0	0	0	0
WBGene00008925	0	0	0	-0.537207	0.51899	-0.102429	0	0	0	-1.29065	0.399221	-0.567736	0.216234	0.63876	0.362878
WBGene00008926	0	0	0	0.223805	0.00602289	0.271986	0	0	0	1.06356	0.583111	0.49408	-0.615952	-0.571065	0.0498918
WBGene00008927	0	0	0	0.103231	0.5297	0.158075	0	0	0	0.227177	0.645716	0.0857154	-0.0207143	0.413685	0.230435
WBGene00008928	0	0	0	0	0	0	0	0	0	0	0	0	0	0	0
WBGene00017545	0	0	0	0.924335	-0.363668	0.258049	0	0	0	0.441352	-0.570172	0.0112019	1.40732	-0.157164	0.504896
WBGene00004242	0	0	0	-0.337908	-0.524098	-0.0177522	0	0	0	0.30988	0.321384	0.37725	-0.985697	-1.36958	-0.412754
WBGene00008929	0	0	0	0.0836185	1.04689	0.662232	0	0	0	-0.329779	0.343058	-0.0041318	0.497016	1.75072	1.3286
WBGene00008930	0	0	0	-0.206584	-0.0642754	-0.0517122	0	0	0	-0.344788	-0.205662	-0.100441	-0.0683797	0.0771114	-0.00298328
WBGene00008932	0	0	0	0.273678	0.803979	0.498074	0	0	0	0.468621	1.05939	0.510194	0.078735	0.54857	0.485954
WBGene00003012	0	0	0	-0.231535	-0.0412564	-0.103635	0	0	0	-0.0949539	0.072808	-0.177029	-0.368117	-0.155321	-0.0302408
WBGene00017550	0	0	0	0.65594	-0.648897	0.0265241	0	0	0	0.250893	-1.04489	0.0925289	1.06099	-0.252901	-0.0394807
WBGene00017551	0	0	0	0.563392	0.378539	0.814247	0	0	0	0.0613345	0.00148078	1.20305	1.06545	0.755597	0.425447
WBGene00017552	0	0	0	-0.562295	-0.68558	-1.35736	0	0	-1	-1.02021	-1.34473	-1.33476	-0.104382	-0.0264317	-1.37996
WBGene00017553	0	0	0	-0.49865	-0.508985	-0.739585	0	0	0	-0.860405	-0.619503	-0.77933	-0.136896	-0.398467	-0.699841
WBGene00017554	0	0	0	-0.409565	-0.830054	-0.703062	0	0	0	-0.875711	-1.29013	-0.847562	0.0565807	-0.369975	-0.558562
WBGene00017555	0	0	0	0.330123	-0.507012	0.318263	0	0	0	-0.33273	-0.582009	0.41608	0.992976	-0.432015	0.220446
WBGene00017556	0	0	0	0.892648	-0.520646	-0.296768	0	0	0	1.73523	0.924483	0.280191	0.050065	-1.96577	-0.873728
WBGene00017557	0	0	0	0.00080046	0.423552	0.00209888	0	0	0	0.257373	0.498232	0.0118448	-0.255773	0.348872	-0.00764701
WBGene00003044	0	0	0	-0.0120328	0.132929	0.108246	0	0	0	0.246254	0.384106	0.101619	-0.27032	-0.118249	0.114873
WBGene00003045	0	0	0	0.263228	0.214499	0.460278	0	0	0	0.43155	0.446511	0.393555	0.0949069	-0.0175119	0.527001
WBGene00017546	0	0	0	-0.173797	-0.22589	0.00982975	0	0	0	0.357343	0.182562	0.205991	-0.704938	-0.634342	-0.186331
WBGene00017547	0	0	0	0.296952	-0.0992917	0.294308	0	0	0	0.6072	0.337777	0.501471	-0.0132958	-0.536361	0.0871447
WBGene00017548	0	0	0	-0.177555	-0.260977	-0.0974921	0	0	0	1.00928	0.85247	0.307887	-1.36438	-1.37443	-0.502871
WBGene00017549	0	0	0	-0.248139	-0.476258	-0.382352	0	0	0	-0.141321	-0.408481	-0.321304	-0.354958	-0.544035	-0.443399
WBGene00000485	0	0	0	0.39329	0.422662	0.319995	0	0	0	0.497086	0.474748	-0.0326005	0.289494	0.370576	0.67259
WBGene00004378	0	0	0	0.0393967	-0.0859354	0.148792	0	0	0	0.132915	-0.0566783	0.129843	-0.0541213	-0.115193	0.167741
WBGene00008934	0	0	0	0.222167	-0.27961	0.118224	0	0	0	0.294359	-0.196981	-0.0588925	0.149974	-0.362239	0.295341
WBGene00008935	0	0	0	0.47456	-0.167875	-0.410852	0	0	0	0.157369	-0.467012	-0.56887	0.79175	0.131263	-0.252835
WBGene00005053	0	0	0	0.633459	1.12758	1.15044	0	0	0	1.06257	0.837102	1.6463	0.204346	1.41805	0.65459
WBGene00017563	0	0	0	0.0191314	0.681288	0.68494	0	0	0	0.182472	0.978348	0.83413	-0.144209	0.384228	0.53575
WBGene00006944	0	0	0	0.0525016	-0.473313	-0.0582609	0	0	0	0.353585	-0.241021	-0.0166025	-0.248582	-0.705606	-0.0999193
WBGene00007050	0	0	0	0.27707	-0.4047	0.121162	0	0	0	0.364448	-0.363253	0.124883	0.189691	-0.446146	0.117442
WBGene00017559	0	0	0	1.09554	-0.645102	0.369874	0	0	0	0.74308	-0.889821	0.377739	1.44799	-0.400383	0.362009
WBGene00017560	0	0	0	-0.194255	0.648216	-0.00370506	0	0	0	-0.84545	-0.829416	-0.925341	0.456939	2.12585	0.917931
WBGene00005054	0	0	0	0.0823682	0	0	0	0	0	0.164736	0	0	0	0	0
WBGene00005055	0	0	0	0.156288	0.0840437	0	0	0	0	0.312575	0	0	0	0.168087	0
WBGene00017562	0	0	0	0.547173	0.389134	0.268945	0	0	0	0.56934	0.837102	0.438345	0.525007	-0.0588331	0.0995454
WBGene00008936	0	0	0	-0.036128	0.28271	-0.0825714	0	0	0	-0.0131923	0.3178	-0.171339	-0.0590638	0.24762	0.0061958
WBGene00006512	0	0	0	-0.113952	-0.45927	-0.0596317	0	0	0	-0.177003	-0.709206	-0.176007	-0.0509012	-0.209334	0.0567435
WBGene00004738	0	0	0	0.0337701	-0.237515	0.162626	0	0	0	0.273398	0.0357741	0.335626	-0.205858	-0.510803	-0.0103748
WBGene00008937	0	0	0	0.716527	0.0551066	-0.142496	0	0	0	1.26164	0.840211	0.138679	0.17141	-0.729998	-0.423671
WBGene00001675	0	0	0	0.487332	0.387905	0.251045	0	0	0	0.467501	0.557509	0.238686	0.507163	0.218301	0.263404
WBGene00008938	0	0	0	0.0768199	0.736637	0.0898657	0	0	0	-0.133703	1.01434	-0.277509	0.287343	0.458931	0.45724
WBGene00017564	0	0	0	0.0823682	0	0.480551	0	0	0	0.164736	0	0.961103	0	0	0
WBGene00017566	0	0	0	0	0	0.279574	0	0	0	0	0	0.559148	0	0	0
WBGene00017567	0	0	0	0.207992	0.153703	0.658535	0	0	0	-0.3925	-0.599118	0.188189	0.808483	0.906525	1.12888
WBGene00045275	0	0	0	0.436713	0.141645	1.15303	0	0	0	-0.833688	-0.734112	0.264089	1.70711	1.0174	2.04196
WBGene00045276	0	0	0	-0.11358	0.212224	0.530842	0	0	0	-0.943481	-0.771452	-0.177648	0.716321	1.1959	1.23933
WBGene00005814	0	0	0	0.338195	0.235115	0.329347	0	0	0	0.884972	0.153612	0.559148	-0.208581	0.316617	0.0995454
WBGene00005815	0	0	0	1.29739	0.189913	0.702172	0	0	0	1.65601	0.757278	1.3048	0.938775	-0.377452	0.0995454
WBGene00005816	0	0	0	0.539152	0.179565	1.28127	0	0	0	1.55355	0.925095	2.02754	-0.475244	-0.565965	0.534992
WBGene00005818	0	0	0	1.61745	0.318111	1.76869	0	0	1	1.40887	0.252018	1.17796	1.82603	0.384204	2.35941
WBGene00017565	0	0	0	-0.718767	0.453161	-0.650301	0	0	0	-1.72838	-0.0534188	-1.37588	0.290841	0.959741	0.0752793
WBGene00017568	0	0	0	-0.127404	0.915954	-0.211158	0	0	0	0.264859	0.786579	-0.226304	-0.519668	1.04533	-0.196012
WBGene00003745	0	0	0	0.137288	0.378506	0.37749	0	0	0	0.7875	0.923329	0.409416	-0.512923	-0.166317	0.345564
WBGene00017569	0	0	0	-0.173455	-0.100039	-0.337591	0	0	0	0.00376001	-0.40435	-0.706223	-0.350671	0.204271	0.0310406
WBGene00017570	0	0	0	0.0707852	0.79749	0.395183	0	0	0	-0.445528	-0.0244474	-0.51128	0.587098	1.61943	1.30165
WBGene00017571	0	0	0	-0.0884998	0.410922	0.393922	0	0	0	-0.319445	0.018158	-0.0941833	0.142446	0.803685	0.882027
WBGene00017572	0	0	0	0.125605	-0.159065	-0.159065	0	0	0	0.25121	-0.31813	-0.31813	0	0	0
WBGene00017573	0	0	0	-1.26627	-1.13951	-0.577629	0	0	0	-2.70142	-2.4471	-2.09208	0.168871	0.168087	0.936819
WBGene00044780	0	0	0	-0.919942	0.0326762	-0.143903	0	0	0	-0.246465	0.314901	0.353117	-1.59342	-0.249548	-0.640923
WBGene00017574	0	0	0	0.497483	0.307126	0.0725222	0	0	0	0.415101	0.32315	0.0354303	0.579865	0.291101	0.109614
WBGene00017576	0	0	0	-0.143215	0.262158	-0.194391	0	0	0	-0.62762	-0.672803	-0.737847	0.341189	1.19712	0.349066
WBGene00017577	0	0	0	1.03692	0.459621	0.850317	0	0	0	0.149712	-1.36989	-0.19897	1.92412	2.28914	1.8996
WBGene00017578	0	0	0	0.17103	0.0850596	0.386431	0	0	0	1.04452	0.160933	0.520179	-0.702459	0.00918611	0.252684
WBGene00017579	0	0	0	-0.442928	-0.463249	-0.640941	0	0	0	-1.00485	-1.04408	-1.68725	0.118995	0.117584	0.405368
WBGene00003981	0	0	0	0.938772	-0.46942	0.488601	0	0	0	0.173587	-1.08348	0.140605	1.70396	0.14464	0.836597
WBGene00001674	0	0	0	0.924059	0.261041	0.612433	0	0	0	1.38971	0.777124	0.908305	0.458406	-0.255042	0.31656
WBGene00017580	0	0	0	0.374004	0.498063	0.243618	0	0	0	0.715202	0.81261	0.304109	0.0328055	0.183517	0.183128
WBGene00017581	0	0	0	0.262503	0.260853	-0.188726	0	0	0	0	0	0	0.525007	0.521705	-0.377452
WBGene00017582	0	0	0	-0.100655	0.406301	-0.058038	0	0	0	0.500283	0.974943	-0.0143871	-0.701593	-0.16234	-0.101689
WBGene00008939	0	0	0	0.160425	0.132882	0.223961	0	0	0	0.610323	0.410725	0.239499	-0.289473	-0.14496	0.208422
WBGene00003903	0	0	0	0.128102	0.107743	0.812361	0	0	1	0.032561	0.0129261	0.963431	0.223643	0.20256	0.661291
WBGene00008940	0	0	0	0.690175	-0.125871	0.677985	0	0	0	0.280438	-0.23613	0.505971	1.09991	-0.0156119	0.85
WBGene00000406	0	0	0	0.387302	0.0288206	0.610793	0	0	0	0.958671	0.338143	0.624533	-0.184067	-0.280502	0.597053
WBGene00017583	0	0	0	0.584406	0.209053	1.24885	0	0	1	1.03898	0.496389	1.53312	0.129831	-0.0782832	0.964578
WBGene00017589	0	0	0	-0.357082	-0.606296	-0.276061	0	0	0	-0.180052	-0.790125	-0.429509	-0.534112	-0.422467	-0.122612
WBGene00017590	0	0	0	0.00773859	-0.159065	0.744654	0	0	0	-0.153394	-0.31813	0.552489	0.168871	0	0.936819
WBGene00017584	0	0	0	0.421778	-0.406442	-0.558	0	0	0	1.88673	1.33415	-0.283519	-1.04317	-2.14703	-0.83248
WBGene00017585	0	0	0	0	0	0	0	0	0	0	0	0	0	0	0
WBGene00017586	1	0	1	3.73626	-0.326785	3.48936	1	0	1	3.83287	0.612466	4.23854	3.63964	-1.26604	2.74017
WBGene00017587	0	0	0	0.0638884	-0.996072	0.093152	0	0	0	0.506386	-0.655028	-0.0951817	-0.378609	-1.33712	0.281486
WBGene00017588	0	0	0	0.590652	-0.00710203	0.372541	0	0	0	0.278846	-0.0142041	0.138679	0.902459	0	0.606403
WBGene00005988	0	0	0	0.0895073	0.247272	-0.110749	0	0	0	0.527558	0.605862	-0.0225148	-0.348543	-0.111317	-0.198983
WBGene00005989	0	0	0	-0.601413	0.166732	-0.344019	0	0	0	-0.141675	1.24487	-0.292879	-1.06115	-0.911403	-0.395158
WBGene00004750	0	0	0	-0.194763	0.0974507	0.157247	0	0	0	2.06229	2.12105	0.476126	-2.45182	-1.92615	-0.161632
WBGene00005786	0	0	0	0.307767	0.0768061	0	0	0	0	0.446662	0.153612	0	0.168871	0	0
WBGene00008944	0	0	0	-0.0516226	1.03621	1.1361	0	0	0	-1.43883	0.990581	0.266965	1.33559	1.08184	2.00524
WBGene00008945	0	0	0	1.49787	0.495513	1.90758	0	0	1	1.82195	1.03418	2.06963	1.1738	-0.0431582	1.74553
WBGene00008946	0	0	0	0.742842	0.289721	0.475593	0	0	0	0.682399	0	0.774079	0.803285	0.579443	0.177107
WBGene00008947	0	0	0	0.401643	0.0768061	0.735194	0	0	1	0	0.153612	0.438345	0.803285	0	1.03204
WBGene00008948	0	0	0	-0.295069	-0.335406	-0.14119	0	0	0	-0.128026	-0.327592	-0.228679	-0.462113	-0.34322	-0.0537009
WBGene00006733	0	0	0	0.114524	0.271993	0.741093	0	0	1	0.248642	0.34379	0.858061	-0.0195948	0.200196	0.624125
WBGene00008949	0	0	0	0.730051	-0.176032	0.620315	0	0	0	0.17885	-1.20474	0.181465	1.28125	0.852679	1.05916
WBGene00008950	0	0	0	0.851333	-0.539176	0.407799	0	0	0	0.22808	-1.1869	0.22136	1.47459	0.108545	0.594237
WBGene00001708	0	0	0	-0.178868	0.10904	0.0813444	0	0	0	-0.160298	0.145247	-0.133588	-0.197438	0.0728321	0.296277
WBGene00008951	0	0	0	0.17897	0.191214	0.518476	0	0	0	0.236341	0.171779	0.372227	0.121599	0.210648	0.664725
WBGene00008952	0	0	0	0.136524	0.218272	-0.379074	0	0	0	0.307068	0.307438	-0.432236	-0.0340212	0.129107	-0.325911
WBGene00008953	0	0	0	0.0972807	0.637049	0.620792	0	0	0	0.040375	0.594939	0.341466	0.154186	0.679159	0.900118
WBGene00008954	0	0	0	0.11839	0.225704	-0.285955	0	0	0	0.0595377	-0.625591	-0.891173	0.177242	1.077	0.319264
WBGene00017591	0	0	0	0.209977	0.718547	0.677752	0	0	1	-0.131073	0.5012	0.588357	0.551028	0.935895	0.767147
WBGene00017592	0	0	0	1.67157	-0.2047	1.50923	1	0	1	2.1081	0.572447	1.97203	1.23504	-0.981847	1.04644
WBGene00017593	0	0	0	0.683183	0.0486866	0.491667	0	0	0	0.884972	0.837102	0.870619	0.481394	-0.739729	0.112714
WBGene00017594	0	0	0	-0.0935055	1.40603	0.138154	0	0	0	-1.31191	0.880674	-0.501298	1.1249	1.93138	0.777606
WBGene00017595	0	0	0	1.60727	0.0749216	1.45338	0	0	1	1.22191	-0.223243	1.05663	1.99264	0.373086	1.85012
WBGene00017596	0	0	0	1.06697	-0.130254	1.17094	0	0	0	0.853629	-0.205837	0.888636	1.28031	-0.0546716	1.45323
WBGene00000684	0	0	0	-0.539164	0.349212	-1.30493	0	0	0	-2.10106	-1.68598	-2.72386	1.02273	2.3844	0.114002
WBGene00017597	0	0	0	0.435732	0.294513	0.631761	0	0	0	0.540627	0.0522036	0.476228	0.330837	0.536822	0.787294
WBGene00006676	0	0	0	0.415771	0.609776	0.240444	0	0	0	0.688104	0.667879	0.181879	0.143438	0.551673	0.299009
WBGene00008955	0	0	0	0.300331	-0.266978	-0.210285	0	0	0	0.941595	0.0595517	-0.244354	-0.340934	-0.593508	-0.176217
WBGene00017598	0	0	0	-0.293304	-0.307107	-0.278137	0	0	0	0.446662	0.419057	0	-1.03327	-1.03327	-0.556274
WBGene00017606	0	0	0	-0.188004	-0.165764	-0.0946444	0	0	0	0.318232	0.360253	-0.0543036	-0.69424	-0.691781	-0.134985
WBGene00017607	0	0	0	0.235627	-0.319276	0.0731987	0	0	0	0.563297	-0.00500167	0.213068	-0.0920437	-0.633551	-0.0666703
WBGene00017608	0	0	0	0.155117	-0.347689	0.221715	0	0	0	0.286017	-0.132623	0.432221	0.0242161	-0.562754	0.0112103
WBGene00017599	0	0	0	0.340763	-0.00984386	-0.00428564	0	0	0	0.374933	0.0215925	-0.107782	0.306594	-0.0412802	0.099211
WBGene00017600	0	0	0	0.30794	0.00370005	0.0899172	0	0	0	0.623134	0.208948	0.370151	-0.00725426	-0.201548	-0.190317
WBGene00017601	0	0	0	0.0959442	0.132858	0.561319	0	0	0	0.56934	0.643169	0	-0.377452	-0.377452	1.12264
WBGene00017602	0	0	0	0	0	0	0	0	0	0	0	0	0	0	0
WBGene00017603	0	0	0	-0.24418	-0.677958	-0.437586	0	0	0	-1.28258	-1.15488	-1.00897	0.794216	-0.201035	0.133795
WBGene00017604	0	0	0	0.316303	0	0.153247	0	0	0	0.312575	0	0.306495	0.32003	0	0
WBGene00017605	0	0	0	1.21347	-0.195519	0.951586	0	0	1	1.17306	-0.0394085	0.869571	1.25388	-0.351629	1.0336
WBGene00017609	0	0	0	0	0	0	0	0	0	0	0	0	0	0	0
WBGene00017610	0	0	0	0	0	0	0	0	0	0	0	0	0	0	0
WBGene00017611	0	0	0	0.0662862	-0.0237114	-0.100517	0	0	0	0.164736	0.153612	0	-0.032164	-0.201035	-0.201035
WBGene00017612	0	0	0	0.487913	0.510305	0.545533	0	0	0	1.11717	0.998082	0.659189	-0.141349	0.0225283	0.431877
WBGene00005244	0	0	0	0.373267	0	0	0	0	0	0.164736	0	0	0.581798	0	0
WBGene00000025	0	0	0	-0.495119	-0.651407	-0.216097	0	0	0	0.144759	-0.167816	0.702803	-1.135	-1.135	-1.135
WBGene00008956	0	0	0	-0.290211	0.0287179	-0.10633	0	0	0	0.0253875	-0.212453	-0.450226	-0.60581	0.269889	0.237566
WBGene00008957	0	0	0	-0.296762	0.697267	0.229278	0	0	0	-0.301279	0.74539	0.344746	-0.292245	0.649144	0.113811
WBGene00008958	0	0	0	-0.353871	-0.64631	-0.0809432	0	0	0	1.42946	1.08645	0.670612	-2.1372	-2.37907	-0.832499
WBGene00008959	0	0	0	-0.157566	-0.49272	-0.578822	0	0	0	1.92833	1.37393	-0.218484	-2.24346	-2.35937	-0.93916
WBGene00008960	0	0	0	-0.364713	-0.0953073	0.50425	0	0	0	-0.528391	-0.157667	0.177492	-0.201035	-0.0329476	0.831007
WBGene00008961	0	0	0	1.00739	0.305094	0.643426	0	0	0	1.55417	0.689898	0.884661	0.460623	-0.0797106	0.402191
WBGene00008962	0	0	0	-0.849862	0.0795589	0.162213	0	0	0	-0.498249	0.353262	-0.0667631	-1.20147	-0.194144	0.391188
WBGene00006603	0	0	0	-0.629099	0.467416	-0.151147	0	0	0	-1.38417	0.0473516	-0.710068	0.125975	0.887481	0.407774
WBGene00008963	0	0	0	-0.359346	0.519042	0.160982	0	0	0	0.00911782	0.0135775	-0.315997	-0.72781	1.02451	0.63796
WBGene00000188	0	0	0	-0.253415	0.0662156	-0.137507	0	0	0	-0.381856	-0.367474	-0.207482	-0.124975	0.499905	-0.0675319
WBGene00008964	0	0	0	-0.166317	0.851836	0.494084	0	0	0	-1.35912	-0.795311	-0.522374	1.02648	2.49898	1.51054
WBGene00008965	0	0	0	-0.256545	1.66402	0.278644	0	0	0	-0.503304	1.46355	0.175866	-0.00978567	1.86448	0.381422
WBGene00017613	0	0	0	0.147026	0.305182	0.0373071	0	0	0	0.26544	0.41635	-0.0374051	0.0286122	0.194015	0.112019
WBGene00017621	0	0	0	0.70265	-0.0621105	0.66377	0	0	0	1.31506	0.270405	0.985288	0.0902399	-0.394626	0.342253
WBGene00017614	0	0	0	-0.244889	0.0956802	0.430385	0	0	0	-0.270611	-0.202352	0.307782	-0.219166	0.393713	0.552988
WBGene00017615	0	0	0	0.489201	0.837464	0.59055	0	0	0	0.658373	0.980859	0.455949	0.32003	0.694069	0.72515
WBGene00017616	0	0	0	0.225145	0.714453	0.0934952	0	0	0	0.422248	0.438459	-0.39626	0.0280422	0.990448	0.58325
WBGene00017618	0	0	0	0.52679	0.441342	0.142855	0	0	0	0.96932	0.568646	0.305132	0.0842612	0.314037	-0.0194229
WBGene00006666	0	0	0	-0.295674	0.691538	0.474373	0	0	0	-0.618011	-0.0265164	0.153421	0.0266624	1.40959	0.795326
WBGene00017619	0	0	0	0.387734	-0.0237114	0.754931	0	0	0	0.976503	0.153612	0.774079	-0.201035	-0.201035	0.735784
WBGene00017620	0	0	0	-0.0156089	-0.344545	0.130651	0	0	0	0.209797	-0.209907	0.251083	-0.241015	-0.479183	0.0102201
WBGene00003772	0	0	0	0.0634109	0.320705	1.41982	0	0	1	0.530806	0.681412	1.54768	-0.403984	-0.0400021	1.29196
WBGene00008967	0	0	0	-0.346329	-0.541513	0.00172555	0	0	0	-0.788423	-1.58217	-0.300704	0.0957653	0.499148	0.304155
WBGene00017622	0	0	0	-0.0839081	0.205813	0.0693393	0	0	0	-0.167816	-0.167816	0.138679	0	0.579443	0
WBGene00017623	0	0	0	-0.100517	-0.100517	0.147583	0	0	0	0	0	0.161371	-0.201035	-0.201035	0.133795
WBGene00017624	0	0	0	0	0	0.0806857	0	0	0	0	0	0.161371	0	0	0
WBGene00017625	0	0	0	0.396312	-0.148607	0.452656	0	0	0	0.0356257	-0.176199	0.352104	0.756999	-0.121016	0.553209
WBGene00017627	0	0	0	-0.267314	-0.267314	-0.267314	0	0	0	0	0	0	-0.534628	-0.534628	-0.534628
WBGene00006921	0	0	0	-0.543424	0.386172	-0.0873074	0	0	0	-1.41242	-0.40432	-0.173764	0.325573	1.17666	-0.000850877
WBGene00003412	0	0	0	0.37825	0.0155297	0.326185	0	0	0	0.189265	-0.134101	0.150076	0.567235	0.165161	0.502295
WBGene00017628	0	0	0	0.0083762	1.3289	0.400714	0	0	0	0.402206	1.83525	0.589852	-0.385454	0.822561	0.211577
WBGene00017629	0	0	0	0.760616	-0.572195	-1.23001	0	0	0	-0.286201	-1.24205	-1.92926	1.80743	0.0976568	-0.530758
WBGene00017630	0	0	0	0.228422	0	0	0	0	0	0	0	0	0.456843	0	0
WBGene00017631	0	0	0	0.254113	0.324837	0.67178	0	0	0	0.717155	1.19559	0.878428	-0.20893	-0.545914	0.465132
WBGene00001994	0	0	0	-0.290061	0.302889	0.332942	0	0	0	-0.484034	0.0678334	0.511699	-0.0960881	0.537944	0.154185
WBGene00017632	0	0	0	-0.10429	-0.188726	-0.188726	0	0	0	0	0	0	-0.208581	-0.377452	-0.377452
WBGene00004051	0	0	0	0.078351	-0.238694	0.170876	0	0	0	0.342213	0.00775718	0.182003	-0.185511	-0.485146	0.159748
WBGene00002222	0	0	0	0.197697	0.704646	0.495744	0	0	0	0.224409	0.724716	0.0863819	0.170984	0.684575	0.905107
WBGene00008968	0	0	0	-0.280289	-0.569797	-0.0456345	0	0	0	0.0856375	-0.261024	0.19506	-0.646216	-0.878569	-0.286329
WBGene00008969	0	0	0	0.949298	0.534544	1.09745	0	0	1	1.10686	0.842294	0.926034	0.791734	0.226793	1.26886
WBGene00008970	0	0	0	1.44761	0.147829	0.957911	0	0	0	2.39028	0.85906	1.22324	0.504927	-0.563402	0.69258
WBGene00008971	0	0	0	0.767005	0.26042	0.689828	0	0	0	1.42205	0.941859	0.753127	0.111958	-0.421019	0.626528
WBGene00008972	0	1	0	1.05817	4.96823	1.38664	0	1	0	1.69051	5.3188	2.54433	0.425833	4.61767	0.228951
WBGene00008980	0	0	0	-0.216645	0.604476	-0.306096	0	0	0	-0.0210727	0.740893	-0.394348	-0.412218	0.468059	-0.217845
WBGene00008973	0	0	0	-0.0239201	0.0317454	0.363786	0	0	0	-0.149795	-0.166102	0.115558	0.101955	0.229592	0.612014
WBGene00008974	0	0	0	0.191195	0.152394	0.143873	0	0	0	0.230742	0.492904	0.225758	0.151648	-0.188115	0.0619893
WBGene00017641	0	0	0	-0.289854	-0.469977	-0.0968185	0	0	0	-0.203092	-0.506705	-0.0661327	-0.376617	-0.43325	-0.127504
WBGene00017642	0	0	0	0.443522	-0.19342	0.318503	0	0	0	0.599685	0.0585213	0.297741	0.28736	-0.445362	0.339264
WBGene00000242	0	0	0	0.0435029	0.607147	0.174993	0	0	0	0.416181	0.913086	0.0916256	-0.329175	0.301208	0.25836
WBGene00017643	0	0	0	0.0642594	-0.16502	-0.0110979	0	0	0	0.391368	0.219799	0.13263	-0.262849	-0.549839	-0.154826
WBGene00017644	0	0	0	-0.0054346	0.259347	0.234965	0	0	0	-0.0755285	0.197525	-0.128519	0.0646593	0.321169	0.598448
WBGene00000442	0	0	0	-0.6056	0.411191	0.234059	0	0	0	-0.401173	0.408023	-0.156657	-0.810027	0.414359	0.624775
WBGene00017645	0	0	0	0.277731	0.501086	0.403669	0	0	0	0.0300802	0.980728	0.0557313	0.525381	0.0214448	0.751606
WBGene00008975	0	0	0	0.336834	0.529894	0.749961	0	0	1	-0.0528479	0.365324	0.590405	0.726516	0.694464	0.909517
WBGene00008976	0	0	0	0.385362	-0.293109	0.564712	0	0	0	-0.0250845	0.0311976	0.656288	0.795809	-0.617416	0.473137
WBGene00004317	0	0	0	0.172358	0.296741	0.316349	0	0	0	0.335836	0.302652	0.221126	0.00887933	0.29083	0.411571
WBGene00008977	0	0	0	0.0286444	0.181438	0.0203634	0	0	0	0.33186	0.245106	0.145377	-0.274572	0.117771	-0.10465
WBGene00008978	0	0	0	-0.343544	0.0886665	0.138531	0	0	0	-0.212147	0.0580345	0.160969	-0.474941	0.119299	0.116093
WBGene00008979	0	0	0	-0.136645	-0.00845139	-0.431368	0	0	0	-0.206492	-0.224008	-0.542023	-0.0667973	0.207105	-0.320713
WBGene00017633	0	0	0	0.30195	-0.327225	-0.221793	0	0	0	-0.325118	-1.10816	-0.485837	0.929018	0.453715	0.0422524
WBGene00017639	0	0	0	0.541005	0.663393	0.451003	0	0	0	0.531802	0.624582	0.0638035	0.550208	0.702204	0.838202
WBGene00017640	0	0	0	0.147638	0.41275	-0.412758	0	0	0	-0.0265159	0.285896	-0.504695	0.321793	0.539604	-0.32082
WBGene00043069	0	0	0	0.881997	0.251256	-0.100517	0	0	0	1.06257	0.53546	0	0.701424	-0.0329476	-0.201035
WBGene00017634	0	1	0	1.07896	4.33089	2.22541	0	1	0	3.24371	5.95362	3.65681	-1.08579	2.70816	0.794022
WBGene00005649	0	0	0	0.308577	0.138338	1.06094	0	0	0	0.213317	0.231856	0.481807	0.403838	0.0448202	1.64007
WBGene00005648	0	0	0	0.721952	0.160429	0.604023	0	0	0	0.457656	0.127214	0.562651	0.986248	0.193645	0.645395
WBGene00017635	0	0	0	0.257864	-0.748721	-1.08045	0	0	0	1.05835	-0.34367	-0.527694	-0.542624	-1.15377	-1.63321
WBGene00017636	0	0	0	0.818981	-0.634012	0.253847	0	0	0	0.584556	-0.721832	0.321664	1.05341	-0.546193	0.18603
WBGene00017637	0	0	0	0.115859	0.887489	0.583072	0	0	0	-0.0047293	0.990121	0.533613	0.236448	0.784857	0.632531
WBGene00017638	0	0	0	-0.345253	-1.1001	-0.685634	0	0	0	-1.52251	-1.39482	-1.68725	0.832007	-0.805386	0.315982
WBGene00008981	0	0	0	0	0	0	0	0	0	0	0	0	0	0	0
WBGene00005414	0	0	0	0	0	0.0806857	0	0	0	0	0	0.161371	0	0	0
WBGene00005370	0	0	0	-0.296658	1.03496	0.524909	0	0	0	-0.912651	0.934637	0.395228	0.319336	1.13529	0.65459
WBGene00044100	0	0	0	0	0	0	0	0	0	0	0	0	0	0	0
WBGene00050906	1	1	1	3.29691	4.31029	6.43502	1	1	1	4.61273	4.72812	5.95579	1.98108	3.89246	6.91425
WBGene00008982	0	0	0	0.393619	0.418551	0.167415	0	0	0	0.787238	0.837102	0	0	0	0.33483
WBGene00006236	0	0	0	0	0	0.319184	0	0	0	0	0	0.161371	0	0	0.476997
WBGene00008983	0	0	0	0	0	0	0	0	0	0	0	0	0	0	0
WBGene00005819	0	0	0	0	0	0.167415	0	0	0	0	0	0	0	0	0.33483
WBGene00008984	0	0	0	0.307767	0	0.391746	0	0	0	0.446662	0	0.306495	0.168871	0	0.476997
WBGene00008985	0	1	0	1.2314	2.41284	1.53761	0	1	0	1.48811	3.2729	2.45589	0.974686	1.55277	0.619326
WBGene00008986	0	0	0	0.224407	0.414199	0.295823	0	0	0	-0.0331259	0.363605	0.377365	0.48194	0.464793	0.214281
WBGene00008987	0	0	0	0.147799	0.811519	0.31226	0	0	0	-0.131369	0.106796	-0.141174	0.426967	1.51624	0.765694
WBGene00003543	0	0	0	0.0940974	-0.972634	0.413832	0	0	0	-0.088397	-1.51702	-0.473213	0.276592	-0.428251	1.30088
WBGene00008988	0	0	0	0.0269209	0.153299	1.68014	0	0	1	-0.398002	0.40122	1.27141	0.451843	-0.094623	2.08888
WBGene00008989	0	0	0	0.33517	0.801493	0.477582	0	0	0	-0.236482	0.821013	-0.245775	0.906821	0.781972	1.20094
WBGene00008990	0	0	0	0.353344	-0.238525	0.319347	0	0	0	0.316218	-0.11894	0.217029	0.390469	-0.358109	0.421665
WBGene00008991	0	0	0	-0.343435	-0.78084	-0.285865	0	0	0	-0.0738918	-0.523389	-0.155426	-0.612978	-1.03829	-0.416303
WBGene00003777	0	0	0	-0.00941086	-0.226792	0.0894519	0	0	0	0.239088	0.0748818	0.119041	-0.25791	-0.528465	0.0598631
WBGene00017646	0	0	0	-0.136212	-0.04271	0.0297599	0	0	0	0.374909	0.275261	0.0810798	-0.647334	-0.360681	-0.0215601
WBGene00003819	0	0	0	0.0733793	0.132665	0.201727	0	0	0	0.224019	0.336941	0.205511	-0.0772605	-0.071611	0.197944
WBGene00003162	0	0	0	-0.777851	-0.182069	-0.285902	0	0	0	-1.16402	-0.736638	-0.166967	-0.391682	0.372499	-0.404837
WBGene00017647	0	0	0	0.680503	-0.7014	0.087329	0	0	0	0.355553	-1.04858	-0.00932014	1.00545	-0.354217	0.183978
WBGene00017648	0	0	0	0.0477292	-0.437119	-0.740254	0	0	0	1.16073	0.467026	-0.400133	-1.06527	-1.34126	-1.08038
WBGene00017649	0	0	0	0.167434	0.168553	0.438481	0	0	0	0.582306	0.533095	0.616201	-0.247437	-0.195988	0.26076
WBGene00008998	0	0	0	0.303185	0.275802	0.0118782	0	0	0	0.0739235	0.262533	-0.283806	0.532446	0.289072	0.307562
WBGene00008999	0	0	0	-0.0930651	0.344606	0.684657	0	0	0	-0.0433599	0.226187	0.574692	-0.14277	0.463024	0.794622
WBGene00009000	0	0	0	0.0389503	0.680267	0.286558	0	0	0	0.29028	0.957607	0.204412	-0.21238	0.402928	0.368704
WBGene00005481	0	0	0	0.369756	0.550098	0.60364	0	0	0	0.974282	0.697643	0.692682	-0.23477	0.402552	0.514597
WBGene00008992	0	0	0	0.721113	0.329309	0.606331	0	0	0	2.04536	0.883445	1.02871	-0.603129	-0.224828	0.183956
WBGene00008993	0	0	0	0.473396	0.174395	0.642288	0	0	0	0.891114	0.443939	1.15656	0.055679	-0.0951492	0.128015
WBGene00008994	0	0	0	0.161099	-0.452445	0.125513	0	0	0	0.00162288	-0.922288	-0.020487	0.320576	0.0173976	0.271512
WBGene00008995	0	0	0	-0.211915	-0.289211	-0.0791349	0	0	0	-0.161545	-0.39235	-0.122603	-0.262284	-0.186072	-0.0356666
WBGene00008996	0	0	0	0.483277	0.253839	-0.0088955	0	0	0	0.274303	-0.229325	-0.125515	0.692252	0.737003	0.107724
WBGene00008997	0	0	0	0.206421	0.522847	0.32851	0	0	0	0.324092	0.185432	0.289827	0.0887506	0.860262	0.367192
WBGene00044186	0	0	0	0.168705	0.527677	0.483301	0	0	0	0.459611	0.540038	0.497912	-0.1222	0.515315	0.46869
WBGene00017650	0	0	0	0.18566	0.658253	0.232615	0	0	0	1.19442	0.917894	-0.0461426	-0.823096	0.398612	0.511373
WBGene00017651	0	0	0	0.936697	0.224786	0.970959	0	0	0	1.12493	0.552164	0.978626	0.748462	-0.102593	0.963291
WBGene00017652	0	0	0	0.210272	0.203747	-0.100517	0	0	0	0.164736	0.153612	0	0.255808	0.253882	-0.201035
WBGene00017659	0	0	0	1.05075	0.582851	0.505636	0	0	0	1.1907	0.992954	0.310561	0.910795	0.172748	0.70071
WBGene00017660	0	0	0	1.16011	-0.246465	-0.141839	0	0	0	4.08407	1.75387	0.932225	-1.76386	-2.2468	-1.2159
WBGene00017661	0	0	0	0.763536	0.610168	0.718794	0	0	0	1.13778	1.3917	1.17699	0.389293	-0.171365	0.260593
WBGene00017653	0	0	0	0.246945	0.14447	0.124783	0	0	0	0.531914	0.452775	-0.0158948	-0.0380243	-0.163834	0.26546
WBGene00017654	0	0	0	0.46664	0.421824	0.479174	0	0	0	1.88667	0.624618	0.708441	-0.95339	0.21903	0.249906
WBGene00017655	0	0	0	0	0	0	0	0	0	0	0	0	0	0	0
WBGene00017656	0	0	0	0.156288	0.16085	0.0806857	0	0	0	0.312575	0.153612	0.161371	0	0.168087	0
WBGene00017657	0	0	0	0.14573	-0.0587807	-0.00746849	0	0	0	-0.192965	-0.214214	-0.239143	0.484425	0.0966524	0.224206
WBGene00004119	0	0	0	0.740336	0.0258585	1.25983	0	0	1	0.908971	0.401228	1.71112	0.5717	-0.349511	0.808547
WBGene00017658	0	0	0	0.090995	-0.243586	-1.00052	0	0	0	-0.393703	-1.54629	-1.72405	0.575693	1.05912	-0.27699
WBGene00006656	0	0	0	0.807019	0.0785798	1.00669	0	0	1	0.976225	0.55602	1.11939	0.637814	-0.39886	0.893997
WBGene00009001	0	0	0	1.41427	1.5482	1.90858	0	0	1	2.24839	2.02965	2.91675	0.580151	1.06674	0.900411
WBGene00009002	0	0	0	-0.254158	-0.0650242	-0.21094	0	0	0	-0.139273	0.0213774	-0.10874	-0.369042	-0.151426	-0.31314
WBGene00004324	0	0	0	-0.132865	-0.229644	-0.104464	0	0	0	0.378398	0.148628	-0.0566444	-0.644128	-0.607915	-0.152283
WBGene00009004	0	0	0	-0.521703	-0.223244	-0.416648	0	0	0	-0.448581	-0.260061	-0.465357	-0.594824	-0.186427	-0.36794
WBGene00009005	0	0	0	1.30784	-0.378265	0.591891	0	0	0	1.46088	0.459233	1.02309	1.15479	-1.21576	0.160689
WBGene00077548	0	0	0	0.8082	-0.609945	0.188807	0	0	0	1.1031	-0.608973	0.483995	0.513297	-0.610917	-0.106381
WBGene00003620	0	0	0	-0.209548	0.608422	-0.308093	0	0	0	-0.150012	0.259018	-0.534759	-0.269084	0.957825	-0.0814269
WBGene00017662	0	0	0	-0.156182	-0.370275	-0.293834	0	0	0	-0.693127	-0.539515	-0.386632	0.380763	-0.201035	-0.201035
WBGene00017663	0	0	0	-0.0711623	0.574957	0.0994999	0	0	0	-0.328468	0.410322	-0.0164222	0.186143	0.739592	0.215422
WBGene00017664	0	0	0	0.482231	0.34702	-0.0563238	0	0	0	0.875656	0.943588	1.04324	0.088807	-0.249548	-1.15589
WBGene00009006	0	0	0	-0.132513	-0.294428	0.0290952	0	0	0	0.465688	0.318489	0.232954	-0.730713	-0.907344	-0.174764
WBGene00009007	0	0	0	0.00571543	-0.1814	-0.0710609	0	0	0	0.717081	0.31382	0.0548153	-0.70565	-0.67662	-0.196937
WBGene00009008	0	0	0	0.534405	-0.223553	0.344474	0	0	0	-0.0108854	-0.689912	0.248001	1.07969	0.242805	0.440948
WBGene00009009	0	0	0	0.879346	0.256273	0.44065	0	0	0	0.977042	0.464554	0.441567	0.78165	0.047992	0.439733
WBGene00009010	0	0	0	-0.299901	-0.108387	-0.131778	0	0	0	0.382722	0.105689	-0.207669	-0.982524	-0.322462	-0.055886
WBGene00009011	0	0	0	-0.0412257	-0.315674	0.0357585	0	0	0	0.330804	-0.0263654	0.0742086	-0.413256	-0.604982	-0.0026916
WBGene00009012	0	0	0	-0.167829	0.105173	-0.0615918	0	0	0	-0.404312	-0.164539	-0.2697	0.0686536	0.374884	0.146517
WBGene00009013	0	0	0	-0.543946	-0.255582	-0.647432	0	0	0	-0.230467	-0.434533	-0.74969	-0.857425	-0.07663	-0.545173
WBGene00009014	0	0	0	0.194734	0.668057	0.284744	0	0	0	0.124768	0.875893	0.0117288	0.264699	0.460221	0.557759
WBGene00009015	0	0	0	0.460003	0.0640245	-0.0332182	0	0	0	0.566842	0.842701	-0.31813	0.353164	-0.714652	0.251694
WBGene00009016	0	0	0	-0.131067	-0.191132	-0.491173	0	0	0	-0.17358	-0.458607	-0.491006	-0.0885554	0.0763425	-0.49134
WBGene00009017	0	0	0	0.156288	0	0.0885536	0	0	0	0.312575	0	0	0	0	0.177107
WBGene00009018	0	0	0	-0.0579659	0.973719	0.437427	0	0	0	0.759538	1.19005	0.511865	-0.87547	0.757387	0.362989
WBGene00009021	0	0	0	-0.307808	-0.489118	0.571107	0	0	0	-0.712688	-0.866919	0.0434411	0.0970723	-0.111317	1.09877
WBGene00017666	0	0	0	0.485506	0.829154	0.392624	0	0	0	-0.260795	-0.277045	-0.26228	1.23181	1.93535	1.04753
WBGene00017667	0	0	0	0.0160779	0.836069	0.116815	0	0	0	-1.28091	-0.0395737	-0.570051	1.31306	1.71171	0.803681
WBGene00017668	0	0	0	0	0.0768061	0.0806857	0	0	0	0	0.153612	0.161371	0	0	0
WBGene00017670	0	0	0	0	0	0	0	0	0	0	0	0	0	0	0
WBGene00009022	0	0	0	-0.271141	0.443998	0.0643632	0	0	0	-0.847018	-0.156924	-0.520342	0.304736	1.04492	0.649068
WBGene00017671	0	0	0	0.158862	0.662769	0.26938	0	0	0	0.544421	0.898404	0.27306	-0.226697	0.427133	0.265699
WBGene00017672	0	0	0	1.24866	-0.576776	0.504597	0	0	0	0.799967	-1.20497	0.402317	1.69734	0.0514226	0.606877
WBGene00017673	0	0	0	1.48836	0.3659	0.852337	0	0	0	2.19837	0.624265	1.38083	0.778345	0.107536	0.323847
WBGene00017674	0	0	0	-0.46691	-0.0103681	0.330019	0	0	0	0.00312162	0.14607	0.507105	-0.936941	-0.166806	0.152932
WBGene00006774	0	0	0	-0.136984	0.249342	-0.0332942	0	0	0	0.0859042	0.272305	-0.133363	-0.359873	0.22638	0.066774
WBGene00017675	0	0	0	0.0158047	0.266872	0.486622	0	0	0	-0.174934	0.21158	0.516307	0.206543	0.322164	0.456937
WBGene00017676	0	0	0	-0.258767	-0.205948	0.437027	0	0	0	-0.509077	-0.451232	0.381082	-0.00845661	0.0393363	0.492971
WBGene00005190	0	0	0	-0.259575	-0.19612	0.0206103	0	0	0	-0.153394	-0.0256992	0.241018	-0.365757	-0.36654	-0.199797
WBGene00006183	0	0	0	-0.0281381	0.265153	0.134759	0	0	0	0.144759	-0.167816	-0.00644493	-0.201035	0.698122	0.275962
WBGene00017681	0	0	0	0.667106	0.341044	0.847687	0	0	0	0.182528	-0.345882	0.443199	1.15168	1.02797	1.25218
WBGene00017677	0	0	0	0.794223	0.689615	-0.123648	0	0	0	1.8299	1.14141	0.104898	-0.24145	0.237823	-0.352194
WBGene00000218	0	0	0	-0.104952	0.351076	-0.48684	0	0	0	0.114386	0.337211	-0.234886	-0.324291	0.364942	-0.738794
WBGene00017678	0	0	0	-1.50287	1.06173	-1.30005	0	0	-1	-1.46112	-0.29243	-1.84533	-1.54463	2.4159	-0.754772
WBGene00017679	0	0	0	0.453403	0.0173863	-0.28102	0	0	0	0.485865	0.542324	0.106932	0.420941	-0.507551	-0.668971
WBGene00017680	0	0	0	1.46305	-0.0233023	0.929438	0	0	0	1.71618	0.741799	0.673411	1.20992	-0.788404	1.18546
WBGene00000219	0	0	0	0.341379	0.668072	-0.0812063	0	0	0	0.710915	0.976973	0.297736	-0.0281576	0.35917	-0.460148
WBGene00006184	0	0	0	0	0	0	0	0	0	0	0	0	0	0	0
WBGene00009023	0	0	0	0.273485	-0.0705287	0.431117	0	0	0	0.349205	0.0257489	0.303304	0.197764	-0.166806	0.55893
WBGene00003410	0	0	0	-0.838583	-0.459414	-0.422701	0	0	0	-0.266037	0.057458	-0.274903	-1.41113	-0.976286	-0.5705
WBGene00009024	0	0	0	-0.902272	1.05663	-0.452065	0	0	0	-1.3293	-1.06795	-1.14624	-0.475244	3.18121	0.242105
WBGene00009025	0	0	0	0.123231	0.375336	0.277432	0	0	0	0.554296	0.574117	0.2931	-0.307834	0.176554	0.261764
WBGene00009026	0	0	0	-0.00652307	-0.125787	-0.35401	0	0	0	0.276062	-0.116305	-0.691894	-0.289108	-0.135268	-0.0161269
WBGene00009027	0	0	0	0.457644	-0.0933512	0.443823	0	0	0	0.553484	-0.0791644	0.229977	0.361804	-0.107538	0.657669
WBGene00004728	0	0	0	0.643697	0.437479	0.745317	0	0	1	0.791109	0.725912	0.645485	0.496284	0.149045	0.84515
WBGene00006543	0	0	0	0.317744	0.423531	0.66159	0	0	0	0.297611	0.501057	0.629569	0.337878	0.346006	0.69361
WBGene00017683	0	0	0	0.256715	-0.203262	0.109199	0	0	0	0.699567	0.231831	0.282954	-0.186138	-0.638355	-0.0645565
WBGene00017684	0	0	0	0.057545	0.0783998	0.0920593	0	0	0	0.11509	-0.161819	-0.292879	0	0.318619	0.476997
WBGene00017685	0	0	0	0.156288	0.159309	0	0	0	0	0.312575	0	0	0	0.318619	0
WBGene00004209	0	0	0	-0.288188	-0.312966	-0.416664	0	0	0	-0.119994	-0.417572	-0.861512	-0.456382	-0.208361	0.0281839
WBGene00001402	0	0	0	-0.342823	-0.278001	0.102471	0	0	0	-0.332543	-0.380574	0.157123	-0.353103	-0.175427	0.0478188
WBGene00017686	0	0	0	-0.151753	-0.346557	-0.26007	0	0	0	0.0266324	-0.304756	-0.321403	-0.330139	-0.388357	-0.198737
WBGene00044287	0	1	0	-0.305188	2.06788	1.01992	0	1	0	-0.596284	2.35866	0.478419	-0.0140918	1.7771	1.56143
WBGene00001770	0	0	0	0.0219729	-0.539331	0.598538	0	0	0	0.712262	-0.152783	0.72216	-0.668316	-0.925879	0.474917
WBGene00009032	0	0	0	0.443777	2.19888	0.763123	0	0	0	0.908919	3.80885	1.97307	-0.0213648	0.588919	-0.446826
WBGene00005315	0	0	0	0.531286	0.705385	0.386588	0	0	0	1.06257	0.419057	0.438345	0	0.991712	0.33483
WBGene00009033	0	0	0	1.56333	0.807804	0.952829	0	0	0	4.05018	2.90973	2.04165	-0.923526	-1.29412	-0.135989
WBGene00005317	0	0	0	0.0823682	0.321584	0.167415	0	0	0	0.164736	0.643169	0	0	0	0.33483
WBGene00009028	0	0	0	1.02758	-0.321693	0.247758	0	0	0	0.882372	-0.333827	0.328367	1.17278	-0.30956	0.167149
WBGene00009029	0	0	0	0.951241	0.455561	1.8343	0	0	1	0.884972	1.00803	1.5907	1.01751	-0.0969067	2.07791
WBGene00009030	0	0	0	0.12361	0.454021	0.646998	0	0	0	0.276783	0.691799	0.389052	-0.0295633	0.216243	0.904943
WBGene00009031	0	0	0	0.849084	-0.53205	0.123164	0	0	0	0.625724	-0.459339	0.426274	1.07244	-0.604761	-0.179945
WBGene00005323	0	0	0	0	0.209528	0	0	0	0	0	0.419057	0	0	0	0
WBGene00001545	0	0	0	0.0542199	1.25902	0.683868	0	0	0	-0.139608	1.42688	1.05487	0.248048	1.09116	0.31287
WBGene00017687	0	0	0	0.172884	-0.233938	-0.0579284	0	0	0	0.321831	-0.291552	0.183418	0.0239372	-0.176324	-0.299275
WBGene00017688	0	0	0	-0.117165	0.253208	-0.287119	0	0	0	-0.364822	0.0653229	-0.4727	0.130492	0.441093	-0.101538
WBGene00001619	0	0	0	0.352167	0.668924	0.773005	0	0	0	0.735516	0.861154	0.676236	-0.0311812	0.476693	0.869775
WBGene00017690	0	0	0	0.471653	-0.694658	-0.184481	0	0	0	0.544352	-0.406079	-0.0712446	0.398953	-0.983237	-0.297717
WBGene00017691	0	0	0	0.318664	0.700855	-0.766087	0	0	-1	-0.563714	0.500417	-0.902761	1.20104	0.901293	-0.629412
WBGene00044605	0	0	0	-0.0101544	0.358791	-0.301668	0	0	0	-0.169416	0.31827	-0.408262	0.149107	0.399313	-0.195073
WBGene00001938	0	0	0	-0.291229	-0.561019	-0.192255	0	0	0	0.438039	-0.213331	-0.0972046	-1.0205	-0.908708	-0.287306
WBGene00045122	0	0	0	0.451229	0	0.167415	0	0	0	0	0	0	0.902459	0	0.33483
WBGene00001937	0	0	0	-0.963792	-0.567864	-0.457259	0	0	0	-0.616549	-0.525225	-0.409535	-1.31104	-0.610503	-0.504984
WBGene00009035	0	0	0	-0.573236	-0.517207	-0.482987	0	0	0	0.299241	0.485733	-0.264385	-1.44571	-1.52015	-0.701589
WBGene00009036	0	0	0	0.290899	0	0	0	0	0	0	0	0	0.581798	0	0
WBGene00009038	0	0	0	0.383346	0	0	0	0	0	0.446662	0	0	0.32003	0	0
WBGene00009039	0	0	0	0.0594156	-0.243512	-0.448761	0	0	0	-0.000781978	-0.391369	-0.288299	0.119613	-0.0956562	-0.609224
WBGene00009040	0	0	0	0.452266	0.943086	0.374414	0	0	0	0.832205	1.09213	0.354606	0.0723263	0.794039	0.394221
WBGene00001358	0	0	0	0.32606	-0.0632998	0.291835	0	0	0	0.820971	0.331755	0.571313	-0.168852	-0.458354	0.0123577
WBGene00009045	0	0	0	-0.126909	-0.143721	0.0969723	0	0	0	-0.127077	-0.219409	0.147764	-0.126741	-0.0680325	0.0461807
WBGene00001230	0	0	0	0.102196	-0.245509	0.0942121	0	0	0	0.107354	-0.307074	0.0394765	0.0970385	-0.183945	0.148948
WBGene00009041	0	0	0	-1.45817	0.454148	-0.003063	0	0	0	-0.487297	2.08245	0.272223	-2.42905	-1.17416	-0.278349
WBGene00009042	0	0	0	-0.133184	0.743803	0.417354	0	0	0	-1.35182	0.0995252	-0.18462	1.08546	1.38808	1.01933
WBGene00009043	0	0	0	-0.0802591	-0.637402	-0.400165	0	0	0	-0.183615	-0.746553	-0.193154	0.023097	-0.528251	-0.607175
WBGene00009044	0	0	0	1.07911	-0.0120155	0.403169	0	0	0	1.84493	1.04996	0.944572	0.313282	-1.07399	-0.138234
WBGene00006994	0	0	0	0.103136	-0.131262	0.361559	0	0	0	0.131628	0.121275	0.525728	0.0746443	-0.383798	0.197389
WBGene00001498	0	0	0	-0.280835	-0.385181	-0.220675	0	0	0	-0.279731	-0.641287	-0.280965	-0.28194	-0.129074	-0.160385
WBGene00017692	0	0	0	-0.0113433	0.62945	0.316863	0	0	0	-0.10515	0.328303	-0.0530061	0.0824632	0.930596	0.686732
WBGene00001078	0	0	0	-0.2947	0.489726	0.196185	0	0	0	-0.445242	0.158243	-0.312776	-0.144159	0.821208	0.705145
WBGene00001688	0	0	0	-0.0706648	-0.243824	0.0415812	0	0	0	0.0325673	-0.258649	0.0783875	-0.173897	-0.229	0.0047748
WBGene00017693	0	0	0	-0.0746296	-0.0128496	0.510203	0	0	0	-0.31813	-0.0256992	-0.0116354	0.168871	0	1.03204
WBGene00017694	0	0	0	0.160015	0.209528	0.320663	0	0	0	0	0.419057	0.306495	0.32003	0	0.33483
WBGene00017695	0	0	1	1.28469	0.3545	3.50259	0	0	1	1.42946	1.08645	4.80652	1.13991	-0.377452	2.19867
WBGene00001028	0	0	0	0.0289541	-0.329748	-0.258324	0	0	0	0.198495	-0.282977	-0.244405	-0.140587	-0.376519	-0.272243
WBGene00017696	0	0	0	-0.127283	-0.329971	-0.0756683	0	0	0	0.655382	0.368475	0.111481	-0.909948	-1.02842	-0.262817
WBGene00006662	0	0	0	0.37989	0.795767	0.336861	0	0	0	1.07847	1.18938	0.376916	-0.318688	0.402149	0.296805
WBGene00017698	0	0	0	0.713254	1.29011	1.53063	0	0	1	1.49922	2.22831	1.46088	-0.0727102	0.351917	1.60038
WBGene00005616	0	0	0	-0.287482	0.329192	-0.224506	0	0	0	0.450666	0.902529	-0.531756	-1.02563	-0.244146	0.0827436
WBGene00009046	0	0	0	0.223331	0	0	0	0	0	0.446662	0	0	0	0	0
WBGene00006075	0	0	0	0.222606	-0.0123332	-0.223413	0	0	0	0.787238	0	0	-0.342025	-0.0246664	-0.446826
WBGene00009048	0	0	0	0.318115	-0.147501	0.290067	0	0	0	0.746165	-0.198405	0.193545	-0.109934	-0.096598	0.38659
WBGene00009049	0	0	0	0.376257	0.304541	-0.192026	0	0	0	0.867643	0.348701	-0.209309	-0.115129	0.260382	-0.174743
WBGene00000459	0	0	0	-0.0312428	-0.0929712	0.196672	0	0	0	0.219899	0.25671	0.426187	-0.282384	-0.442653	-0.0328439
WBGene00017699	0	0	0	-0.0165732	0.0514505	0.23043	0	0	0	0.116322	0.163571	0.362135	-0.149468	-0.0606696	0.0987255
WBGene00017700	0	0	0	-1.20807	-0.348191	-0.820554	0	0	0	-1.1226	-0.652531	-1.0205	-1.29355	-0.0438502	-0.620606
WBGene00017701	0	0	0	0.223331	0.16085	0	0	0	0	0.446662	0.153612	0	0	0.168087	0
WBGene00017702	0	0	0	0.23401	-0.0378056	-0.473734	0	0	0	0.63676	0.202465	-0.662729	-0.16874	-0.278076	-0.284739
WBGene00002198	0	0	0	0.812021	-0.225536	0.259808	0	0	0	0.68524	-0.313955	0.187001	0.938802	-0.137117	0.332614
WBGene00000636	0	0	0	0.431224	-0.186754	-0.818424	0	0	-1	1.22268	0.534937	-0.612779	-0.360235	-0.908446	-1.02407
WBGene00001643	0	0	0	0.643639	0.638285	0.273755	0	0	0	1.24932	1.38756	0.654377	0.0379577	-0.110987	-0.106867
WBGene00001644	0	0	0	0.351994	0.432335	0.989192	0	0	1	0.953887	0.455449	0.897271	-0.2499	0.40922	1.08111
WBGene00009056	0	0	0	0.376209	0.962098	0.384153	0	0	0	0.552487	1.09315	0.277906	0.19993	0.831044	0.4904
WBGene00009050	0	0	0	0.0551168	0.32057	0.133205	0	0	0	0.0790463	0.436173	0.290874	0.0311874	0.204966	-0.0244639
WBGene00003815	0	0	0	-0.0216515	-0.535998	-0.0182547	0	0	0	-0.061087	-0.647354	0.0441332	0.0177841	-0.424641	-0.0806426
WBGene00009051	0	0	0	-0.81937	-0.0141545	-0.887031	0	0	-1	-0.788844	-0.25509	-1.00792	-0.849896	0.226781	-0.766142
WBGene00004186	0	0	0	1.45368	-0.273051	1.19275	1	0	1	1.64454	0.0990864	1.3461	1.26282	-0.645187	1.03939
WBGene00009052	0	0	0	-0.080958	-0.268578	0.310367	0	0	0	0.28012	-0.0895831	0.491631	-0.442036	-0.447574	0.129102
WBGene00009053	0	0	0	0.49535	0.179334	0.18037	0	0	0	1.22068	0.153612	0.559148	-0.229986	0.205056	-0.198408
WBGene00043279	0	0	0	-0.856426	-0.0679798	-0.422722	0	0	0	-0.83975	0.142944	-0.293426	-0.873103	-0.278904	-0.552019
WBGene00009054	0	0	0	0.23372	-0.205754	-0.030668	0	0	0	0.180432	-0.161862	0.0318543	0.287008	-0.249645	-0.0931904
WBGene00004006	0	0	0	0.663531	-0.0951939	0.415878	0	0	0	0.739047	-0.564946	-0.00906191	0.588016	0.374558	0.840818
WBGene00004007	0	0	0	0.683664	0.398541	-0.261875	0	0	0	0.314862	0.498321	-0.228847	1.05247	0.29876	-0.294904
WBGene00004008	0	0	0	0.0760287	-0.109332	-0.20582	0	0	0	0.35732	-0.172904	0.0334558	-0.205263	-0.0457595	-0.445096
WBGene00009057	0	0	0	0.544708	-0.339622	0.265758	0	0	0	-0.101719	-0.435803	0.24697	1.19114	-0.243441	0.284546
WBGene00009058	0	0	0	0.341255	0.043362	0.303036	0	0	0	0.536508	0.341249	0.177832	0.146002	-0.254525	0.428241
WBGene00009059	0	0	0	0.0800554	0.393727	0.370014	0	0	0	-0.118556	0.133792	0.126489	0.278667	0.653662	0.613538
WBGene00009060	0	0	0	-0.039669	0.774075	-0.108957	0	0	0	-0.200706	0.277727	-1.00864	0.121368	1.27042	0.790729
WBGene00001178	0	0	0	-0.113438	0.589378	0.353016	0	0	0	-0.643273	0.235964	0.16077	0.416398	0.942792	0.545262
WBGene00017703	0	0	0	0.738834	-0.620479	1.23515	0	0	1	0.113216	-1.38366	0.951143	1.36445	0.142699	1.51915
WBGene00017709	0	0	0	0.415859	0.424991	0.41638	0	0	0	0.563061	0.805166	-0.319874	0.268658	0.0448151	1.15263
WBGene00017710	0	0	0	1.13112	0.831708	0.697297	0	0	0	1.31942	1.08675	1.07861	0.942813	0.576663	0.315982
WBGene00017711	0	0	0	1.22443	1.00521	1.14627	0	0	0	0.954151	0.45605	0.278764	1.4947	1.55438	2.01377
WBGene00005569	0	0	0	0.0823682	0.0840437	0.443261	0	0	0	0.164736	0	0.161371	0	0.168087	0.72515
WBGene00017712	0	0	0	0.396327	-0.36452	0.0591176	0	0	0	1.97514	1.51722	0.403254	-1.18249	-2.24626	-0.285018
WBGene00017704	0	0	0	-1.01867	-1.07906	-0.333241	0	0	0	-0.954242	-1.44905	-0.695235	-1.0831	-0.709062	0.0287535
WBGene00017713	0	0	0	-0.237337	-0.361685	-0.135385	0	0	0	0.902555	0.518972	-0.31813	-1.37723	-1.24234	0.0473605
WBGene00044363	0	0	0	-0.258116	-0.488052	-0.539376	0	0	0	0.548628	0.392674	-0.42981	-1.06486	-1.36878	-0.648941
WBGene00001546	0	0	0	0.133494	0.262509	0.0658313	0	0	0	0.331785	0.439654	-0.0585206	-0.0647968	0.0853651	0.190183
WBGene00005559	0	0	0	0.0590938	0.0581372	0.384136	0	0	0	0.483944	-0.0431669	0.696497	-0.365757	0.159441	0.0717752
WBGene00017705	0	0	1	1.33495	0.25439	3.99347	0	0	1	0.400803	0.0498487	3.59265	2.2691	0.458931	4.3943
WBGene00017706	0	0	0	0.572505	-0.377868	1.09313	0	0	0	0.682399	0	0.774079	0.462612	-0.755736	1.41219
WBGene00017707	0	0	0	0.543113	0.375551	-0.0703828	0	0	0	0.0982524	-0.066392	0.303173	0.987973	0.817495	-0.443939
WBGene00017708	0	0	0	-0.113152	-0.276644	-0.139628	0	0	0	0.517147	0.325469	-0.0426338	-0.743451	-0.878756	-0.236621
WBGene00001854	0	0	0	-1.84699	0.92224	-0.474832	0	0	0	-2.00504	0.115457	-1.13524	-1.68894	1.72902	0.185577
WBGene00017714	0	0	0	-0.908245	-1.33115	-0.982918	0	0	0	0.0512693	-1.22485	-0.760262	-1.86776	-1.43745	-1.20557
WBGene00017715	0	0	0	0.259085	0.513791	-0.000878893	0	0	0	0.193993	0.125487	-0.16034	0.324178	0.902094	0.158582
WBGene00017716	0	0	0	-0.52236	0.707412	-0.102612	0	0	0	-1.04848	-0.7285	-0.89836	0.00375674	2.14332	0.693135
WBGene00002125	0	0	0	-0.700995	-0.371857	0.205453	0	0	0	0.375745	0.601896	0.339981	-1.77773	-1.34561	0.070925
WBGene00002224	0	0	0	-0.0836235	0.566087	0.138398	0	0	0	0.283044	0.699399	0.212188	-0.450291	0.432776	0.0646091
WBGene00017717	0	0	0	-1.41448	0.288011	-0.856587	0	0	0	-1.00055	0.0945114	-1.0638	-1.82841	0.481512	-0.649374
WBGene00017718	0	0	0	0.552607	-1.20908	0.52929	0	0	0	0.84294	0.688998	1.54851	0.262274	-3.10716	-0.489925
WBGene00017719	0	0	0	-0.851873	0.55676	-0.0518632	0	0	0	-1.29448	0.42468	-0.0949319	-0.409266	0.688841	-0.00879448
WBGene00017720	0	0	0	0.130309	0.468422	-0.121824	0	0	0	-0.0938428	0.235062	-0.198093	0.354461	0.701782	-0.0455551
WBGene00017721	0	0	0	-0.613049	1.18456	0.0313114	0	0	0	0.467302	2.4446	0.308706	-1.6934	-0.0754737	-0.246083
WBGene00017722	0	0	0	-0.667744	-0.54904	-0.257839	0	0	0	-0.491555	-0.141731	-0.224723	-0.843932	-0.956348	-0.290955
WBGene00000514	0	0	0	-0.192639	-0.277616	-0.0162006	0	0	0	-0.173129	-0.509955	-0.249457	-0.212149	-0.0452774	0.217056
WBGene00017723	0	0	0	-0.26115	1.32019	0.00863491	0	0	0	0.401524	2.40348	0.606263	-0.923823	0.23689	-0.588993
WBGene00017724	0	0	0	0.190297	0.0792491	0.239728	0	0	0	-0.0149717	-0.375269	0.177282	0.395566	0.533767	0.302175
WBGene00009061	1	1	1	3.88153	3.06184	6.67072	1	1	1	5.30394	4.64997	6.70418	2.45913	1.4737	6.63727
WBGene00009063	0	0	0	0.197407	-0.396027	0.209322	0	0	0	1.22068	0.837102	0	-0.82587	-1.62916	0.418645
WBGene00009064	0	0	0	-0.0533663	-0.229231	0.102722	0	0	0	-0.0832058	-0.35022	0.134713	-0.0235267	-0.108242	0.0707314
WBGene00009065	0	0	0	-0.186595	-0.514615	0.164073	0	0	0	-0.161297	-0.523293	0.506129	-0.211893	-0.505936	-0.177984
WBGene00009066	0	0	0	0.215296	-0.104447	0.215228	0	0	0	0.269076	-0.13287	0.0613662	0.161516	-0.0760232	0.36909
WBGene00044707	0	0	0	0.210731	0.460832	1.00353	0	0	0	0.935546	1.06501	0.971329	-0.514085	-0.143347	1.03573
WBGene00044712	0	0	0	0.11351	-0.204587	-0.0684285	0	0	0	0.571778	-0.447873	-0.293128	-0.344757	0.0386981	0.156271
WBGene00017725	0	0	0	1.34662	0.144395	-0.0630837	0	0	0	1.15151	-0.709483	-0.728885	1.54173	0.998273	0.602717
WBGene00017726	0	0	0	0.151912	-0.596009	0.995302	0	0	0	-1.06178	-1.06635	0.147614	1.36561	-0.125668	1.84299
WBGene00017727	0	0	0	-0.185078	-0.0391786	0.506616	0	0	0	-0.541493	-0.323555	0.593761	0.171337	0.245198	0.419471
WBGene00017728	0	0	0	0.258476	-0.245292	-0.292077	0	0	0	0.600558	0.314901	0.267976	-0.083606	-0.805485	-0.85213
WBGene00017729	0	0	0	0.560627	-0.277165	-0.41996	0	0	0	0.576598	0.320245	-0.144345	0.544656	-0.874575	-0.695575
WBGene00017730	0	0	0	0.196432	0.673358	-0.193645	0	0	0	0.794908	1.38048	0.197736	-0.402043	-0.0337657	-0.585026
WBGene00009067	0	0	0	0.55478	-0.140192	0.151186	0	0	0	0.717155	0.475352	0.391332	0.392404	-0.755736	-0.0889604
WBGene00009068	0	0	0	0.40103	-0.309416	-0.748495	0	0	0	0.962685	0.067324	-0.572599	-0.160626	-0.686157	-0.924392
WBGene00009069	0	0	0	0.520823	-0.619829	0.104347	0	0	0	0.0958683	-0.953852	0.133745	0.945777	-0.285807	0.0749501
WBGene00009070	0	0	0	0.933527	-0.196134	0.681609	0	0	0	0.955359	-0.111985	0.685097	0.911695	-0.280284	0.678121
WBGene00009072	0	0	0	-0.29526	0.741563	1.24056	0	0	0	0.0749082	1.50547	1.56849	-0.665429	-0.0223441	0.912628
WBGene00044638	0	0	0	-0.199039	-0.420264	-0.326455	0	0	0	0.540229	-0.279577	-0.101399	-0.938307	-0.560952	-0.551512
WBGene00009079	0	0	0	0.204644	-0.556433	-0.0529148	0	0	0	-0.399256	-1.09257	-0.345171	0.808543	-0.0202983	0.239342
WBGene00009081	0	0	0	-0.291938	-0.328667	-0.267179	0	0	0	-0.262017	-0.516111	-0.242235	-0.321859	-0.141223	-0.292123
WBGene00009082	0	0	0	-0.525657	-0.186264	-0.326355	0	0	0	-0.673488	-0.474881	-0.315862	-0.377827	0.102354	-0.336848
WBGene00006465	0	0	0	0.0432784	-0.194337	0.152571	0	0	0	0.157053	-0.17058	0.294498	-0.070496	-0.218093	0.0106431
WBGene00009084	0	0	0	0.0731179	-0.446588	-0.01046	0	0	0	0.428134	-0.227175	0.0796071	-0.281898	-0.666001	-0.100527
WBGene00000257	0	0	0	0.204479	-0.308117	-0.012084	0	0	0	0.263449	-0.136028	-0.0726062	0.145509	-0.480207	0.0484381
WBGene00001170	0	0	1	1.70081	1.01024	2.23287	0	0	1	1.91919	1.541	2.48945	1.48244	0.479472	1.97629
WBGene00009077	0	1	1	1.71769	2.53668	4.15627	0	1	1	2.47085	2.80974	3.53175	0.964533	2.26361	4.78078
WBGene00003958	0	0	0	1.12007	-0.00360119	1.18041	0	0	1	1.51882	0.395996	1.53624	0.721312	-0.403198	0.824573
WBGene00003957	0	0	0	-0.530692	0.82612	-0.993413	0	0	-1	-2.08802	-0.55543	-0.984369	1.02664	2.20767	-1.00246
WBGene00009078	0	0	0	-0.128771	-0.274551	-0.0115073	0	0	0	-0.01844	-0.159282	0.154765	-0.239101	-0.389819	-0.177779
WBGene00009073	0	0	0	0.375128	0.23785	0.103539	0	0	0	0.475355	0.999663	0.34184	0.274901	-0.523964	-0.134762
WBGene00000906	0	0	0	0.401258	0.718906	0.349945	0	0	0	0.533903	0.814771	-0.0498742	0.268613	0.623041	0.749765
WBGene00001444	0	0	0	0.35448	0.630376	0.226636	0	0	0	0.870265	1.062	0.324931	-0.161306	0.198757	0.128341
WBGene00000121	0	0	0	-0.17359	-0.36328	-0.0326852	0	0	0	0.160245	-0.0437829	0.0822087	-0.507426	-0.682777	-0.147579
WBGene00009075	0	0	0	1.03315	-0.403184	0.497802	0	0	0	0.772847	-0.601216	0.363523	1.29345	-0.205151	0.63208
WBGene00009076	0	0	0	0	0	0	0	0	0	0	0	0	0	0	0
WBGene00017731	0	0	0	0.931124	0.0735286	0.50641	0	0	0	1.18557	0.455048	0.712374	0.676681	-0.30799	0.300445
WBGene00017739	0	0	0	0.579773	0.484185	0.804842	0	0	0	0.0567791	0.511286	-0.0341144	1.10277	0.457085	1.6438
WBGene00017740	0	0	0	0.684518	0.209528	0.0806857	0	0	0	0.787238	0.419057	0.161371	0.581798	0	0
WBGene00017741	0	0	0	0.498498	0.566007	0.311818	0	0	0	0.817327	0.830917	0.485483	0.179669	0.301098	0.138152
WBGene00017732	0	0	0	-0.207054	0.278784	-0.30927	0	0	0	0.611993	0.943204	-0.110811	-1.0261	-0.385637	-0.507729
WBGene00017733	0	0	0	-0.110478	-0.490095	0.194122	0	0	0	-0.0952945	-0.544991	0.420049	-0.125661	-0.4352	-0.0318053
WBGene00017734	0	0	0	-0.348017	0.192703	-0.318624	0	0	0	-0.774479	-0.326025	-0.56636	0.0784455	0.71143	-0.0708894
WBGene00017735	0	0	0	0.102728	0.122143	0.380795	0	0	0	-0.0853107	0.139939	0.202162	0.290767	0.104347	0.559428
WBGene00017736	0	0	0	0.694281	-0.550031	0.120903	0	0	0	0.129057	-1.0647	-0.194132	1.25951	-0.0353574	0.435938
WBGene00017737	0	0	0	0.63247	-0.759464	0.388601	0	0	0	0.387407	-1.00193	0.512352	0.877534	-0.517	0.264849
WBGene00017738	0	0	0	-0.252517	-0.620572	-0.309473	0	0	0	-0.126944	-0.512795	-0.286482	-0.37809	-0.72835	-0.332465
WBGene00009085	0	0	0	0.247533	0.279903	0.280683	0	0	0	0.266976	0.998172	0.588852	0.22809	-0.438365	-0.0274862
WBGene00045291	0	0	0	0.567704	-0.341476	0.286456	0	0	0	1.9376	1.3327	0.711924	-0.802197	-2.01566	-0.139012
WBGene00009086	0	0	0	-0.233862	-0.0550368	-0.331852	0	0	0	1.87014	1.59213	-0.22061	-2.33787	-1.70221	-0.443095
WBGene00009087	0	0	0	-0.105863	-0.190737	0.100709	0	0	0	0.142958	-0.16926	0.0425639	-0.354683	-0.212214	0.158853
WBGene00009088	0	0	0	-0.0362131	0.0129168	0.456401	0	0	0	1.06257	1.16083	0	-1.135	-1.135	0.912803
WBGene00009089	0	0	0	-1.50338	-0.306447	-0.267185	0	0	0	0.15255	0.908063	-1.06469	-3.15931	-1.52096	0.530319
WBGene00009090	0	0	0	-0.436017	-0.0931711	-1.24239	0	0	-1	-0.168159	0.0608551	-0.944076	-0.703875	-0.247197	-1.5407
WBGene00009091	0	0	0	0.253569	0.367208	-0.392081	0	0	0	0.787695	0.799629	-0.57111	-0.280557	-0.0652144	-0.213051
WBGene00044136	0	0	0	0	0.0768061	0	0	0	0	0	0.153612	0	0	0	0
WBGene00017742	0	0	0	-0.171241	-0.432768	-0.210656	0	0	0	0.247547	-0.115442	-0.123831	-0.590029	-0.750094	-0.297481
WBGene00017750	0	0	0	-0.000868412	-0.38778	-0.182562	0	0	0	0.525677	-0.0975512	0.0713743	-0.527414	-0.67801	-0.436498
WBGene00017743	0	1	0	0.711281	2.00829	0.684629	0	1	0	0.479108	1.83877	1.56483	0.943455	2.1778	-0.195573
WBGene00005076	0	0	0	0.223331	0.405628	0.456449	0	0	0	0.446662	0.643169	0.306495	0	0.168087	0.606403
WBGene00017756	0	0	0	0.503167	1.05662	0.697507	0	0	0	1.12875	1.37049	0.892309	-0.122421	0.742757	0.502704
WBGene00044455	0	0	0	-0.363047	0.587092	-1.11353	0	0	-1	0.505503	0.918008	-0.921826	-1.2316	0.256177	-1.30524
WBGene00017751	0	0	0	0.487402	-0.329754	0.324574	0	0	0	1.24775	0.407482	0.0676773	-0.272947	-1.06699	0.58147
WBGene00017752	0	0	0	0.0616137	-0.619996	-0.242615	0	0	0	1.0513	0.204054	-0.288731	-0.928072	-1.44404	-0.196499
WBGene00004503	0	0	0	-0.164347	-0.356223	-0.119531	0	0	0	-0.21729	-0.394052	-0.157993	-0.111405	-0.318394	-0.0810691
WBGene00017754	0	0	0	-0.186469	0.208901	-0.217193	0	0	0	-0.396773	-0.381338	-0.539508	0.0238358	0.79914	0.105122
WBGene00017755	0	0	0	0.781642	0.252847	1.10951	0	0	0	1.692	1.63913	1.22566	-0.128713	-1.13344	0.993355
WBGene00017744	0	0	0	0.473314	0.332704	0.790627	0	0	0	1.30101	0.473005	0.80586	-0.354384	0.192403	0.775395
WBGene00017745	0	0	0	-0.0019376	0.266299	0.1837	0	0	0	0.0327324	-0.173743	-0.205716	-0.0366077	0.70634	0.573115
WBGene00017746	0	0	0	0.163091	-0.20207	0.283815	0	0	0	0.396856	0.0192345	0.497949	-0.0706746	-0.423374	0.0696818
WBGene00017747	0	0	0	0.420169	0.147187	0.37234	0	0	0	1.42272	1.41475	1.15146	-0.582379	-1.12037	-0.406778
WBGene00017748	0	0	0	0.212321	0.247382	0.269526	0	0	0	0.518669	0.606177	0.413591	-0.0940282	-0.111414	0.125462
WBGene00004504	0	0	0	-0.134964	-0.373173	-0.167021	0	0	0	-0.142931	-0.509997	-0.208148	-0.126998	-0.236349	-0.125893
WBGene00017749	0	0	0	-0.249963	-0.339173	-0.400051	0	0	0	0.00416512	-0.242839	-0.43356	-0.504091	-0.435506	-0.366543
WBGene00044574	0	0	0	0.475375	0.417504	-0.665759	0	0	0	1.53683	0.985118	-0.876376	-0.586085	-0.150111	-0.455141
WBGene00017757	0	0	0	-0.403788	-0.299008	-0.49837	0	0	0	-0.00737957	0.0491686	-0.550099	-0.800196	-0.647185	-0.44664
WBGene00017758	0	0	0	-0.220699	-0.31097	-0.2485	0	0	0	0.3407	0.0110678	-0.276097	-0.782097	-0.633007	-0.220902
WBGene00017759	0	0	0	-0.310889	-0.31051	-0.372271	0	0	0	-0.5203	-0.51036	-0.467558	-0.101478	-0.110659	-0.276984
WBGene00017760	0	0	0	0.30537	0.0354164	0.585566	0	0	0	0.269754	0.137674	0.542498	0.340987	-0.0668413	0.628635
WBGene00000263	0	0	0	-0.40269	0.0640453	-0.232107	0	0	0	-0.566279	-0.258791	-0.262575	-0.239101	0.386882	-0.201639
WBGene00017761	0	0	0	-0.300929	-0.301164	-0.81304	0	0	0	-1.02308	-0.680689	-0.933629	0.421221	0.0783611	-0.69245
WBGene00017762	0	0	0	0.252117	0.533945	0.543868	0	0	0	0.450856	0.744367	0.355063	0.0533775	0.323524	0.732674
WBGene00003969	0	0	0	0.233258	0.681687	0.00633805	0	0	0	0.602083	0.755576	-0.0764382	-0.135566	0.607799	0.0891143
WBGene00017763	0	0	0	-0.550493	-0.170828	-0.366762	0	0	0	-0.319005	-0.221463	-0.506292	-0.78198	-0.120192	-0.227231
WBGene00004898	0	0	0	0.113074	0.0677795	0.334244	0	0	0	0.067762	-0.252498	-0.100454	0.158386	0.388057	0.768942
WBGene00009092	0	0	0	-0.495579	-0.306285	-0.46218	0	0	0	-0.481407	-0.553013	-0.625015	-0.50975	-0.0595568	-0.299346
WBGene00009093	0	0	0	0.233002	0.0417964	0.389682	0	0	0	1.02229	0.561324	0.646633	-0.556284	-0.477732	0.13273
WBGene00005018	0	0	0	-0.367364	0.308497	-0.257634	0	0	0	-1.52953	-1.33445	-1.1251	0.794804	1.95144	0.609832
WBGene00009094	0	0	0	-0.39469	0.865712	0.303285	0	0	0	-0.77708	-0.329852	-0.418767	-0.0122999	2.06128	1.02534
WBGene00001539	0	0	0	0.423023	1.1868	0.400577	0	0	0	0.75984	1.66174	0.825692	0.0862059	0.71186	-0.0245375
WBGene00009095	0	0	0	0.0392558	-0.524812	-0.150503	0	0	0	1.12587	0.124615	0.391332	-1.04736	-1.17424	-0.692337
WBGene00009096	0	0	0	-0.328673	0.643976	-1.02428	0	0	0	-0.0416874	1.12711	-0.529461	-0.615658	0.160842	-1.5191
WBGene00009097	0	0	0	0.0440229	0.577201	-0.648545	0	0	0	0.207793	1.10167	0.133939	-0.119747	0.0527343	-1.43103
WBGene00017764	0	0	0	0.523125	0.175807	1.43736	0	0	1	0.56312	0.0768913	1.54739	0.483129	0.274723	1.32733
WBGene00009098	0	0	0	0.294229	-0.157322	0.0286659	0	0	0	0.533115	0.185229	0.118716	0.0553439	-0.499874	-0.0613838
WBGene00009099	0	0	0	-0.277486	-0.0506841	-0.0791579	0	0	0	0.053272	0.233394	-0.229424	-0.608243	-0.334762	0.071108
WBGene00009100	0	0	0	0.246481	0.808755	0.330567	0	0	0	0.425272	0.933624	0.215077	0.0676908	0.683885	0.446057
WBGene00009101	0	0	0	0.487484	-0.655681	0.0799031	0	0	0	-0.064157	-1.17419	-0.269413	1.03913	-0.137175	0.429219
WBGene00009102	0	0	0	-0.0425435	0.633738	1.48549	0	0	1	-0.459221	0.223324	1.34711	0.374134	1.04415	1.62387
WBGene00009103	0	0	0	-0.176246	-0.18311	-0.119244	0	0	0	0.121791	0.234948	-0.176971	-0.474283	-0.601169	-0.0615179
WBGene00017765	0	0	0	-0.365384	0.199953	-0.435167	0	0	0	-0.0807438	0.122323	-0.443154	-0.650024	0.277583	-0.42718
WBGene00017766	0	0	0	0.319627	0.252438	0.164609	0	0	0	0.706131	0.652306	0.321452	-0.0668779	-0.147429	0.00776582
WBGene00017767	0	0	0	-0.165307	-0.338715	-0.00716252	0	0	0	0.152544	-0.0408188	-0.0622583	-0.483158	-0.636612	0.0479333
WBGene00017768	0	0	0	0.0718942	-0.402875	-0.0697861	0	0	0	0.130326	-0.430037	0.00505123	0.0134626	-0.375713	-0.144623
WBGene00017769	0	0	0	-0.0505794	-0.0390227	0.149735	0	0	0	-0.0229489	-0.0939929	0.111256	-0.0782099	0.0159474	0.188213
WBGene00017770	0	0	0	0.410925	0.0616752	0.257235	0	0	0	0.283671	0.113413	0.0919811	0.53818	0.00993735	0.422489
WBGene00017771	0	0	0	0.763144	0.70121	-0.155878	0	0	0	0.592492	0.375996	-0.239933	0.933797	1.02642	-0.0718225
WBGene00017772	0	0	0	-0.0389414	0.266589	-0.162955	0	0	0	-0.417659	0.202307	-0.400774	0.339776	0.330872	0.0748626
WBGene00017773	0	0	0	0.333686	-0.00408768	0.168665	0	0	0	0.517092	-0.0573646	-0.0523868	0.15028	0.0491893	0.389717
WBGene00017774	0	0	0	-0.0528407	-0.367081	0.17403	0	0	0	0.344983	-0.0466643	0.305204	-0.450664	-0.687499	0.0428558
WBGene00017775	0	0	0	-0.285415	-0.0427108	-0.355214	0	0	0	-0.949432	-0.316855	-0.316776	0.378603	0.231433	-0.393652
WBGene00006727	0	0	0	-0.138727	0.222373	0.148896	0	0	0	-0.277951	0.156813	0.0446998	0.000497174	0.287932	0.253092
WBGene00017776	0	0	0	-0.031938	-0.157088	-0.245836	0	0	0	0.459585	0.105746	-0.157196	-0.523461	-0.419921	-0.334476
WBGene00017777	0	0	0	-0.707264	-0.0556863	-0.190127	0	0	0	-1.10778	-0.414502	-0.417385	-0.306749	0.30313	0.0371319
WBGene00017778	0	0	0	0.042957	-0.288917	-0.235097	0	0	0	0.376821	-0.275948	-0.253811	-0.290907	-0.301886	-0.216383
WBGene00009104	1	0	0	2.68892	-0.0948185	1.38508	1	0	0	2.60416	0.643169	1.47262	2.77369	-0.832806	1.29754
WBGene00000139	0	0	0	-0.334581	-0.7057	-1.07898	0	0	-1	0.234203	-0.785074	-1.27655	-0.903364	-0.626326	-0.881416
WBGene00006812	0	0	0	0.196916	0.390179	0.180558	0	0	0	0.261839	0.409291	0.131543	0.131993	0.371067	0.229572
WBGene00009106	0	0	0	0.326831	0.192726	-0.0277104	0	0	0	0.494287	0.100746	-0.065851	0.159375	0.284706	0.0104302
WBGene00044187	0	0	0	-0.241394	-0.574359	-0.287431	0	0	0	-0.747487	-0.894596	-0.661423	0.264699	-0.254122	0.0865618
WBGene00006460	0	0	0	0.131367	0.108112	0.137903	0	0	0	0.310867	0.250448	0.229188	-0.0481323	-0.0342232	0.0466175
WBGene00009107	0	0	0	0.454481	1.00017	0.43449	0	0	0	0.361155	0.688998	-0.550038	0.547806	1.31134	1.41902
WBGene00009108	0	0	0	-0.37052	1.11365	0.425419	0	0	0	-0.599185	0.339373	-0.212006	-0.141856	1.88793	1.06284
WBGene00009109	0	0	0	0.608835	0.395961	0.646898	0	0	0	0.458932	0.422092	-0.0103866	0.758738	0.36983	1.30418
WBGene00009110	0	0	0	0.729986	-0.0811549	-0.123787	0	0	0	0.949137	-0.114602	-0.173779	0.510836	-0.0477075	-0.0737944
WBGene00000843	0	0	0	-0.130836	0.0757884	-0.111055	0	0	0	-0.428112	-0.163419	-0.44786	0.16644	0.314996	0.225749
WBGene00009112	0	0	0	-0.0879347	-0.0835192	-0.105278	0	0	0	-0.160829	-0.0816915	-0.257918	-0.0150406	-0.0853468	0.0473618
WBGene00003847	0	0	0	-0.264791	0.455991	0.377281	0	0	0	-0.731897	-0.412309	0.0141866	0.202314	1.32429	0.740376
WBGene00009113	0	0	0	-0.384811	-0.300496	0.264034	0	0	0	-0.125685	0.0397393	0.721206	-0.643936	-0.640731	-0.193138
WBGene00009114	0	0	0	0.313844	0.425857	0.0389952	0	0	0	0.248686	0.041949	0.183358	0.379002	0.809764	-0.105368
WBGene00017779	0	0	0	0.70824	0.877308	0.593323	0	0	0	0.929295	1.17549	0.78654	0.487185	0.57913	0.400107
WBGene00017780	0	0	0	0.550179	-0.653011	-0.370398	0	0	0	0.378669	-0.640681	-0.382535	0.72169	-0.665341	-0.35826
WBGene00017781	0	0	0	-0.494713	0.753324	-0.207814	0	0	0	-0.198553	0.532494	-0.168561	-0.790873	0.974154	-0.247068
WBGene00002058	0	0	0	0.841029	0.279533	1.22448	0	0	1	0.650498	0.10344	1.11118	1.03156	0.455626	1.33779
WBGene00000899	0	0	0	0.0786827	0.186076	0.289615	0	0	0	0.0775315	0.230021	0.196288	0.0798339	0.14213	0.382942
WBGene00017782	0	0	0	0.16667	0.0383184	0.424357	0	0	0	0.429901	0.255164	0.411082	-0.0965623	-0.178527	0.437632
WBGene00017791	0	0	0	-0.732888	-0.964838	-0.742047	0	0	0	-2.58097	-1.72864	-1.61789	1.11519	-0.201035	0.133795
WBGene00006094	0	0	0	0	0	0.0806857	0	0	0	0	0	0.161371	0	0	0
WBGene00005313	0	0	0	-0.0388922	-0.0311983	-0.267314	0	0	0	0	0.153612	0	-0.0777845	-0.216009	-0.534628
WBGene00005310	0	0	0	0	0.146215	0	0	0	0	0	0.292431	0	0	0	0
WBGene00017792	0	0	0	0.0858033	0.490182	-0.115935	0	0	0	0.32765	0.502769	-0.312378	-0.156044	0.477596	0.0805086
WBGene00017783	0	0	0	0.616168	0.49225	0.590428	0	0	0	0.0588908	-0.510059	-0.274231	1.17345	1.49456	1.45509
WBGene00017784	0	0	0	0.268008	-1.82912	-0.349831	0	0	0	0.0692119	-2.28126	-1.07969	0.466804	-1.37698	0.380028
WBGene00017785	0	0	0	1.34743	-0.757062	1.05633	0	0	1	2.09567	-0.136211	1.40614	0.599199	-1.37791	0.706521
WBGene00017786	0	0	0	0.786741	-0.416379	0.541218	0	0	0	1.14539	-0.0183977	0.488385	0.428094	-0.81436	0.594051
WBGene00017787	0	0	0	0.52048	-0.710491	-0.334511	0	0	0	1.25192	-0.0830547	-0.203529	-0.210954	-1.33793	-0.465492
WBGene00017788	0	0	0	-1.3661	-0.170702	-0.454686	0	0	0	-1.97808	-1.13797	-1.24883	-0.754126	0.796565	0.33946
WBGene00017789	0	0	0	0.0193495	0.478681	0.0663215	0	0	0	0.249709	0.57429	0.0379849	-0.21101	0.383071	0.0946581
WBGene00017790	0	0	0	-0.017603	-0.491043	-0.18241	0	0	0	0.473321	0.0247088	-0.547127	-0.508527	-1.0068	0.182306
WBGene00009115	0	0	0	0.994395	-0.814021	0.355681	0	0	0	0.658466	-1.04135	0.47218	1.33032	-0.586693	0.239183
WBGene00000396	0	0	0	-0.195998	0.150366	0.137282	0	0	0	-0.0169662	0.357446	-0.212329	-0.37503	-0.0567144	0.486893
WBGene00017794	0	0	0	-0.079206	0.331308	-0.0129523	0	0	0	-0.665926	-0.494586	-0.547521	0.507514	1.1572	0.521616
WBGene00017795	0	0	0	-0.109977	0.390537	-0.0513056	0	0	0	0.0410548	0.399162	0.0023251	-0.261009	0.381912	-0.104936
WBGene00001592	0	0	0	0.0651203	-0.143653	0.172789	0	0	0	0.0829301	-0.0956467	0.320967	0.0473105	-0.19166	0.0246103
WBGene00017796	0	0	0	0.143591	1.17341	1.97095	0	0	1	0.505777	1.46832	2.08599	-0.218595	0.878491	1.85591
WBGene00017797	0	0	0	0.188615	-0.289513	0.0479225	0	0	0	0.222069	-0.20495	0.0369362	0.155162	-0.374075	0.0589089
WBGene00000055	0	0	0	0.431838	0.284884	0.446502	0	0	0	0.254285	-0.0790173	0.158732	0.609391	0.648785	0.734272
WBGene00000054	0	0	0	0.290852	0.129044	0.367506	0	0	0	0.339581	0.108689	0.293073	0.242123	0.149398	0.441938
WBGene00006435	0	0	0	-0.585954	-0.114032	-0.457761	0	0	0	-0.495558	-0.543428	-1.07403	-0.67635	0.315363	0.158513
WBGene00003816	0	0	0	-0.231537	0.015193	-0.0332453	0	0	0	-0.753731	-0.547602	-0.0755175	0.290657	0.577988	0.009027
WBGene00017798	0	0	0	0.365014	0.286554	0.563856	0	0	0	0.187093	-0.15037	0.508328	0.542935	0.723477	0.619384
WBGene00017799	0	0	0	-0.248124	-0.344765	-0.201233	0	0	0	-0.163328	-0.353407	-0.216615	-0.332919	-0.336122	-0.185852
WBGene00017800	0	0	0	-0.154481	-0.419926	-0.181683	0	0	0	0.110105	-0.121282	-0.132265	-0.419067	-0.71857	-0.2311
WBGene00006578	0	0	0	-0.0547026	0.256471	0.356299	0	0	0	-0.0324294	0.294471	0.134515	-0.0769758	0.218471	0.578083
WBGene00004408	0	0	0	-0.524093	-0.276126	-0.721146	0	0	0	-0.573182	-0.580487	-0.891281	-0.475004	0.0282355	-0.551011
WBGene00009122	0	0	0	-0.0340276	-0.107109	-0.226453	0	0	0	-0.0170295	-0.276133	-0.315719	-0.0510258	0.0619138	-0.137188
WBGene00009123	0	0	0	-0.395714	-0.265276	-0.390039	0	0	0	0.0768114	-0.0479116	-0.411492	-0.86824	-0.482641	-0.368586
WBGene00009124	0	0	0	0.287934	-0.396999	0.0972998	0	0	0	0.627536	-0.0591739	0.21346	-0.0516673	-0.734823	-0.0188606
WBGene00009116	0	0	0	0.67428	0.223253	0.46318	0	0	0	0.671614	0.425074	0.281657	0.676946	0.0214312	0.644704
WBGene00009117	0	0	0	0.840717	0.690527	0.80989	0	0	0	1.07731	0.618824	0.280191	0.604123	0.76223	1.33959
WBGene00009118	0	0	0	-0.345165	-0.260949	-0.260037	0	0	0	-0.24877	-0.227947	-0.390218	-0.44156	-0.293951	-0.129856
WBGene00009119	0	0	0	-0.560468	-0.320604	-0.42188	0	0	0	-0.571878	-0.623494	-0.425265	-0.549059	-0.0177145	-0.418494
WBGene00009120	0	0	0	-0.0145269	0.0932316	0.102819	0	0	0	0.179656	0.257667	0.032	-0.20871	-0.0712034	0.173639
WBGene00009121	0	0	0	-0.164626	-0.0417469	-0.269588	0	0	0	0.212676	0.274681	-0.271294	-0.541929	-0.358174	-0.267883
WBGene00006720	0	0	0	-0.00832303	0.147647	0.121038	0	0	0	0.251683	0.481811	0.301178	-0.268329	-0.186517	-0.0591008
WBGene00003926	0	0	0	-0.191375	-0.261158	-0.203015	0	0	0	-0.334262	-0.461894	-0.294527	-0.0484873	-0.0604229	-0.111504
WBGene00006407	0	0	0	0.204038	0.0997056	0.383855	0	0	0	0.326065	0.100191	0.51369	0.0820105	0.0992201	0.254019
WBGene00009125	0	0	0	1.00863	-0.264323	0.601239	0	0	0	0.863261	-0.229513	0.661051	1.15399	-0.299134	0.541427
WBGene00009126	0	0	0	-0.0821398	-0.0102765	-0.0552738	0	0	0	0.0801043	0.132214	0.171829	-0.244384	-0.152767	-0.282377
WBGene00001167	0	0	0	-0.361327	-0.232153	-0.232208	0	0	0	-0.355429	-0.480564	-0.28801	-0.367226	0.0162586	-0.176406
WBGene00009127	0	0	0	0.207308	-0.150331	0.200423	0	0	0	0.411173	0.17228	0.196666	0.00344274	-0.472942	0.204179
WBGene00009128	0	0	0	-0.470847	-0.322889	-0.540611	0	0	0	-0.423914	-0.564791	-0.607394	-0.517781	-0.0809868	-0.473828
WBGene00009129	0	0	0	1.19352	-0.703957	0.585315	0	0	0	1.1002	-0.879417	0.738809	1.28684	-0.528497	0.431821
WBGene00009130	0	0	0	1.30815	-0.43374	0.463249	0	0	0	1.57192	0.401929	1.06675	1.04438	-1.26941	-0.140252
WBGene00009131	0	0	0	-0.110132	-0.281012	-0.235346	0	0	0	0.266512	0.00992554	-0.278065	-0.486776	-0.57195	-0.192627
WBGene00009132	0	0	0	-0.109605	-0.357655	0.0140008	0	0	0	0.289061	-0.00460585	0.21453	-0.508272	-0.710704	-0.186528
WBGene00001650	0	0	0	-0.0794326	0.0351882	-0.0648824	0	0	0	-0.324267	-0.36255	-0.316932	0.165401	0.432927	0.187167
WBGene00001113	0	0	0	-0.119913	0.631567	-0.266592	0	0	0	-0.160506	0.114677	-0.558618	-0.079319	1.14846	0.0254346
WBGene00009133	0	0	0	0.204889	0.101896	0.604816	0	0	0	-0.504966	-1.07226	-0.0513835	0.914744	1.27605	1.26102
WBGene00004974	0	0	0	0.727848	-0.407387	-0.260339	0	0	0	1.06003	-0.337392	-0.234245	0.395666	-0.477382	-0.286433
WBGene00009134	0	0	0	0.477362	1.12631	1.50782	0	0	1	1.44008	1.60913	1.96811	-0.485356	0.643489	1.04753
WBGene00009135	0	0	0	-0.00693507	0.00492929	0.13689	0	0	0	0.282858	0.234155	0.0412186	-0.296729	-0.224297	0.232561
WBGene00009136	0	0	0	0.137843	1.41181	0.913017	0	0	0	-0.29716	1.2197	0.445629	0.572847	1.60391	1.3804
WBGene00009137	0	0	0	0.0438467	0.408386	0.0202685	0	0	0	0.289845	0.492274	-0.124907	-0.202152	0.324498	0.165444
WBGene00001496	0	0	0	0.15992	0.394986	0.513018	0	0	0	0.21072	0.568755	0.318481	0.10912	0.221216	0.707554
WBGene00009138	0	0	0	-0.516903	-0.467417	-0.419249	0	0	0	0.082902	-0.0373948	-0.352455	-1.11671	-0.897439	-0.486044
WBGene00009139	0	0	0	-0.39552	-0.215392	-0.498273	0	0	0	0.133081	0.0326117	-0.539352	-0.924121	-0.463395	-0.457194
WBGene00017813	0	0	0	1.02323	1.72451	1.96749	0	0	1	1.5011	1.63862	2.05547	0.545356	1.81039	1.87952
WBGene00017814	0	0	0	0.0191828	0.274759	0.715616	0	0	0	-0.783722	-0.659422	0.407814	0.822088	1.20894	1.02342
WBGene00017801	0	0	0	0.27304	-0.171464	0.312765	0	0	0	1.21242	0.672867	0.785863	-0.666335	-1.0158	-0.160334
WBGene00017808	0	0	0	1.02719	0.359171	0.615149	0	0	0	0.843469	0.658536	0.961261	1.21091	0.0598057	0.269038
WBGene00017809	0	0	0	0	0	0	0	0	0	0	0	0	0	0	0
WBGene00017810	0	0	0	-0.450883	-0.81308	0.0091209	0	0	0	-1.39752	-1.42513	-0.717542	0.495753	-0.201035	0.735784
WBGene00017811	0	0	0	0.262058	-0.13435	0.28684	0	0	0	0.429828	0.0828173	0.29549	0.0942887	-0.351517	0.278191
WBGene00017812	0	0	0	0.23804	-0.31874	0.0418065	0	0	0	0.651412	0.155319	0.207858	-0.175332	-0.792799	-0.124245
WBGene00044603	0	0	0	0.6582	1.13506	1.02583	0	0	0	1.12294	1.61403	1.12149	0.19346	0.656096	0.930171
WBGene00001437	1	0	0	2.79964	0.598651	1.11924	1	0	0	2.57153	1.04527	0.956994	3.02775	0.152028	1.28148
WBGene00017802	0	0	0	1.04764	-0.53571	0.561911	0	0	0	0.32365	-1.12305	0.219164	1.77163	0.0516307	0.904657
WBGene00017803	0	0	0	0.545117	-0.453718	0.116353	0	0	0	0.472081	-0.956529	0.0514347	0.618154	0.0490927	0.181271
WBGene00017804	0	0	0	-0.026675	0.00796253	0.469142	0	0	0	0.483358	0.206837	0.471972	-0.536708	-0.190912	0.466311
WBGene00017805	0	0	0	0.706981	1.04982	0.56971	0	0	0	1.09506	1.08704	0.455475	0.318901	1.0126	0.683945
WBGene00017806	0	0	0	-0.560398	1.71827	0.632481	0	0	0	-0.790557	1.26464	0.285078	-0.330239	2.1719	0.979885
WBGene00017807	0	0	0	-0.379528	0.21421	-0.0686511	0	0	0	-0.229924	-0.196655	-0.510401	-0.529133	0.625076	0.373099
WBGene00009140	0	0	0	0.603073	0.0820828	0.355251	0	0	0	1.23542	0.457787	0.568044	-0.0292765	-0.293621	0.142458
WBGene00009141	0	0	0	0.367074	-0.194294	0.374132	0	0	0	0.577078	-0.0128917	0.492656	0.157071	-0.375695	0.255609
WBGene00001214	0	0	0	0.294714	-0.487368	0.126005	0	0	0	0.445341	-0.24386	0.249923	0.144088	-0.730876	0.00208749
WBGene00009142	0	0	0	-0.000692705	0.500939	-0.252733	0	0	0	0.21969	0.53788	-0.00296575	-0.221075	0.463997	-0.5025
WBGene00009143	0	0	0	1.42054	-0.40376	0.662683	0	0	0	1.27837	-0.545051	0.780086	1.56271	-0.262469	0.545281
WBGene00009144	0	0	0	-0.0900344	0.389705	-0.336189	0	0	0	-0.415933	0.131154	-0.326303	0.235864	0.648255	-0.346076
WBGene00009145	0	0	0	-0.156399	-0.301609	-0.274963	0	0	0	0.315466	0.0474309	-0.22006	-0.628264	-0.650649	-0.329866
WBGene00004508	0	0	0	0.494251	-0.275626	0.31765	0	0	0	0.852507	-0.0069806	0.329416	0.135995	-0.544272	0.305884
WBGene00017815	0	0	0	0.940948	-0.272991	0.209731	0	0	0	1.1376	-0.135577	0.550076	0.744293	-0.410404	-0.130614
WBGene00017816	0	0	0	-0.50435	-0.554517	-0.313075	0	0	0	-0.290071	-0.583446	-0.126228	-0.718629	-0.525588	-0.499922
WBGene00002073	0	0	0	-0.403057	-0.451347	-0.268127	0	0	0	0.213587	0.0556496	0.000325897	-1.0197	-0.958345	-0.53658
WBGene00000634	0	0	0	0.297353	-0.341842	-0.0998259	0	0	0	0.378707	-0.541065	-0.12144	0.216	-0.142619	-0.0782115
WBGene00017817	0	0	0	-0.0387069	-0.668043	-0.630403	0	0	0	-0.326519	-1.11279	-0.962255	0.249105	-0.223294	-0.29855
WBGene00005171	0	0	0	0.0823682	0.668619	0.38704	0	0	0	0.164736	0.643169	0.774079	0	0.694069	0
WBGene00002601	0	0	0	-0.0147914	0.428579	0.298551	0	0	0	0.463344	0.724855	0.218253	-0.492927	0.132303	0.37885
WBGene00009146	0	0	0	0.358454	-0.428819	0.0819444	0	0	0	0.694649	-0.0570935	0.0971912	0.0222598	-0.800544	0.0666977
WBGene00006744	0	0	0	0.357327	0.44457	0.0877462	0	0	0	0.949983	1.03914	0.55138	-0.23533	-0.150003	-0.375887
WBGene00009147	0	0	0	0.541066	0.806352	0.613973	0	0	0	0.278846	0.918635	0.502796	0.803285	0.694069	0.72515
WBGene00044159	0	0	0	-0.631885	-0.71632	-0.145641	0	0	0	-0.898013	-0.898013	-0.591518	-0.365757	-0.534628	0.300235
WBGene00001606	0	0	0	-0.621176	-0.00330995	-0.156231	0	0	0	0.552033	1.17319	0.450966	-1.79438	-1.17981	-0.763429
WBGene00009155	0	0	0	0.0584323	0.838687	-0.0318034	0	0	0	-0.236482	-0.205391	-0.403066	0.353346	1.88277	0.33946
WBGene00009156	0	0	0	-0.766619	-0.757943	0.0840741	0	0	0	1.28211	1.14357	0.43792	-2.81535	-2.65946	-0.269772
WBGene00044244	0	0	0	-0.632339	-1.61902	-0.957157	0	0	0	-2.34711	-3.55667	-2.74918	1.08243	0.318619	0.834863
WBGene00002005	0	0	0	-0.684765	-0.0531608	0.301969	0	0	0	-1.38137	-0.179338	0.220462	0.011836	0.0730161	0.383476
WBGene00006229	0	0	0	0.272168	0.664079	0.79891	0	0	0	1.22068	1.42507	0.774079	-0.67635	-0.0969067	0.823741
WBGene00000224	0	0	0	0.181842	0.437319	-0.035952	0	0	0	-0.18624	0.210969	-0.28939	0.549925	0.663669	0.217486
WBGene00017818	0	0	0	-0.228896	0.00752681	0.134176	0	0	0	0.765489	0.338643	0.288973	-1.22328	-0.323589	-0.0206215
WBGene00002126	0	0	0	-0.0408616	0.407643	0.06743	0	0	0	0.204115	0.571679	0.297992	-0.285838	0.243606	-0.163132
WBGene00002632	0	0	0	0.230595	0.190722	0.440371	0	0	0	0.16288	0.0538969	0.200947	0.29831	0.327546	0.679796
WBGene00045392	0	0	0	0.422755	-0.132095	0.270116	0	0	0	0.854035	0.169384	0.0952462	-0.0085242	-0.433574	0.444986
WBGene00045393	0	0	1	0.360676	1.55572	4.46533	0	0	1	1.36957	2.03282	4.58296	-0.648223	1.07862	4.34771
WBGene00017819	0	1	0	-0.0193689	2.94053	1.07824	0	1	1	-0.437295	2.20677	0.839302	0.398558	3.6743	1.31718
WBGene00017821	0	0	0	0.93906	0.203667	0.468283	0	0	0	1.72171	0.837102	0.961103	0.156414	-0.429767	-0.0245375
WBGene00017822	0	0	0	0.656966	-0.259583	0.459467	0	0	0	0.128532	-0.31813	0.642973	1.1854	-0.201035	0.275962
WBGene00017823	0	0	0	0.325966	0.204565	0.512152	0	0	0	1.14619	0.910098	0.567256	-0.494255	-0.500969	0.457048
WBGene00017824	0	0	0	-0.0441579	0.854282	0.182451	0	0	0	-1.66694	-0.186155	-1.48801	1.57863	1.89472	1.85291
WBGene00001439	0	0	0	0.0562991	0.19877	0.482876	0	0	0	0.560262	0.113273	0.867917	-0.447664	0.284266	0.0978357
WBGene00006134	0	0	0	0.293101	-0.0164738	-0.100517	0	0	0	0.787238	0	0	-0.201035	-0.0329476	-0.201035
WBGene00009149	0	0	0	0.588769	-0.67909	0.138362	0	0	0	0.0466204	-1.10402	-0.0594829	1.13092	-0.254159	0.336207
WBGene00005776	0	0	0	1.24225	-0.100517	0.988915	0	0	0	0.884972	0	1.344	1.59953	-0.201035	0.633828
WBGene00009150	0	0	0	0.307767	1.39264	0.153247	0	1	0	0.446662	1.88613	0.306495	0.168871	0.899157	0
WBGene00009151	0	0	0	-0.639211	-0.429683	-0.639211	0	0	0	-1.07739	-0.658331	-1.07739	-0.201035	-0.201035	-0.201035
WBGene00009152	0	0	0	-0.463585	-0.25607	-0.30812	0	0	0	-0.578627	-0.286196	-0.417256	-0.348543	-0.225944	-0.198983
WBGene00009153	0	0	0	-0.825575	-0.358124	-0.369449	0	0	0	-0.877972	-0.286481	-1.00897	-0.773178	-0.429767	0.270069
WBGene00009154	0	-1	0	-1.65399	-2.11811	0.617727	0	-1	0	-3.66725	-3.43083	-0.945129	0.359261	-0.805386	2.18058
WBGene00006375	0	0	0	-0.0244462	0.408934	0.613777	0	0	0	0.119758	0.674994	0.709503	-0.16865	0.142874	0.518052
WBGene00009148	0	0	0	0.0655634	0.233388	0.188564	0	0	0	0.0180438	0.152137	-0.261777	0.113083	0.314639	0.638906
WBGene00005361	0	0	0	0.156288	0	0.303201	0	0	0	0.312575	0	0	0	0	0.606403
WBGene00006120	0	0	0	-0.10429	0.132858	-0.100172	0	0	0	0	0.643169	0	-0.208581	-0.377452	-0.200345
WBGene00005795	0	0	0	0	0.26773	0.303201	0	0	0	0	0.53546	0	0	0	0.606403
WBGene00006352	0	0	0	-0.0778926	-0.121412	0.0640207	0	0	0	0.194337	0.144811	0.0875546	-0.350122	-0.387635	0.0404867
WBGene00009163	0	0	0	0.423194	-0.320183	0.228178	0	0	0	0.921277	0.329261	0.408153	-0.0748896	-0.969626	0.0482027
WBGene00009164	0	0	0	-0.0768762	0.0194586	0.0588639	0	0	0	0.0430395	0.145806	0.171017	-0.196792	-0.106889	-0.0532893
WBGene00009165	0	0	0	0.422521	0.149575	-0.238021	0	0	0	0.0860086	0.0408295	-0.268426	0.759034	0.25832	-0.207616
WBGene00009157	0	0	0	0.554897	0.284931	0.595429	0	0	0	0.777201	0.527922	0.15973	0.332592	0.0419401	1.03113
WBGene00009158	0	0	0	-0.227006	0.593775	0.112442	0	0	0	-0.494017	0.0381175	-0.258212	0.040006	1.14943	0.483096
WBGene00009159	0	0	0	-0.26584	-0.374093	-0.243112	0	0	0	-0.161086	-0.069607	-0.201401	-0.370593	-0.67858	-0.284822
WBGene00009160	0	0	0	-0.615009	-0.396928	-1.06537	0	0	-1	-0.136246	-0.314484	-0.702272	-1.09377	-0.479372	-1.42846
WBGene00009161	0	0	0	-0.133689	0.122961	-0.604005	0	0	0	0.0148206	0.0613849	-0.714797	-0.282199	0.184538	-0.493213
WBGene00009162	0	0	0	0.537531	0.574935	0.71897	0	0	0	0.557574	0.528575	0.340028	0.517488	0.621296	1.09791
WBGene00006528	0	0	0	-0.539061	-0.122792	-0.233813	0	0	0	-0.622776	-0.31987	-0.229247	-0.455347	0.0742863	-0.238378
WBGene00000371	0	0	0	-0.180644	-0.01852	-0.30765	0	0	0	-0.0748699	-0.07127	-0.238561	-0.286417	0.0342301	-0.376738
WBGene00000713	0	0	0	0.771397	-0.227383	0.120361	0	0	0	1.23273	0.711865	1.20078	0.310067	-1.16663	-0.960056
WBGene00017833	0	0	0	0.666309	-0.698082	-0.0538531	0	0	0	0.436059	-1.32487	0.137353	0.896559	-0.0712905	-0.245059
WBGene00017834	0	0	0	-0.134976	0.282561	0.111624	0	0	0	-0.181338	0.465854	0.200968	-0.088614	0.0992675	0.02228
WBGene00017835	0	0	0	-0.213653	0.349356	0.0199608	0	0	0	-0.664694	-0.0548529	-0.0119418	0.237388	0.753565	0.0518635
WBGene00017836	0	0	0	0.391375	0.216614	1.61369	0	0	1	1.3562	0.797433	1.73699	-0.573451	-0.364206	1.49038
WBGene00005297	0	0	0	0.67352	0.240691	0.377409	0	0	0	0.642058	0.164764	0.195452	0.704982	0.316617	0.559367
WBGene00002637	0	0	0	0.230862	0.0192839	0.346261	0	0	0	0.348363	0.165966	0.25866	0.11336	-0.127398	0.433863
WBGene00044544	0	0	0	0.38594	0.548772	0.42034	0	0	0	1.28068	1.10878	0.953448	-0.508803	-0.0112314	-0.112767
WBGene00009166	0	0	1	0.970516	0.719047	3.57869	0	0	1	1.5485	1.01599	4.00792	0.392536	0.422105	3.14945
WBGene00009167	0	0	0	0.217476	0.313428	1.47555	0	0	0	-0.182848	0.204054	1.23587	0.617799	0.422802	1.71522
WBGene00009168	0	0	1	1.26539	0.852285	4.13328	0	0	1	1.74399	1.12962	4.56212	0.786777	0.574946	3.70445
WBGene00009169	0	0	1	-0.0244105	0.0251028	2.22368	0	0	1	-0.167816	0.251241	2.6469	0.118995	-0.201035	1.80046
WBGene00009170	0	0	0	-0.807406	-0.467714	0.768273	0	0	0	-0.380552	0.467704	1.73419	-1.23426	-1.40313	-0.197648
WBGene00009171	0	0	0	-0.940855	-1.08738	-0.688593	0	0	0	-1.34708	-1.64013	-1.01967	-0.534628	-0.534628	-0.35752
WBGene00009172	0	0	0	0.22527	-0.166597	0.130114	0	0	0	0.463817	0.103497	0.392355	-0.0132772	-0.43669	-0.132128
WBGene00023504	0	0	0	-0.359244	0.241994	-0.431285	0	0	0	-0.0662119	0.627766	-0.12304	-0.652276	-0.143777	-0.739531
WBGene00050959	0	0	0	0	0	0	0	0	0	0	0	0	0	0	0
WBGene00017825	0	0	0	-0.147565	-0.431905	0.0342369	0	0	0	-0.0386135	-0.322415	0.0546218	-0.256517	-0.541395	0.0138521
WBGene00004679	0	0	0	-0.1181	-0.278648	-0.183665	0	0	0	0.00292055	-0.273304	-0.157072	-0.239121	-0.283992	-0.210258
WBGene00017830	0	0	0	-0.45196	-0.309921	-0.315565	0	0	0	-0.446063	-0.313719	-0.4618	-0.457856	-0.306123	-0.16933
WBGene00017831	0	0	0	-0.0133462	-0.269518	-0.0355082	0	0	0	0.452334	0.0288393	-0.019396	-0.479026	-0.567875	-0.0516203
WBGene00017832	0	0	0	0.0678366	-0.278729	-0.0734856	0	0	0	0.469396	0.124872	-0.00252674	-0.333723	-0.68233	-0.144444
WBGene00005012	0	0	0	1.00105	-0.612777	0.309707	0	0	0	0.58396	-0.957582	0.354573	1.41814	-0.267972	0.264842
WBGene00004400	0	0	0	0.648087	0.271523	1.23264	0	0	1	0.714662	0.457928	1.30271	0.581511	0.0851169	1.16256
WBGene00017826	0	0	0	-0.436759	-0.308542	-0.170665	0	0	0	-0.65306	-0.523946	-0.415456	-0.220458	-0.093138	0.0741253
WBGene00017827	0	0	0	-0.0514455	-0.355741	0.0195041	0	0	0	0.148277	-0.210996	0.132027	-0.251168	-0.500487	-0.0930187
WBGene00017828	0	0	0	-0.0350803	-0.26035	0.0600757	0	0	0	0.115022	-0.0858675	0.0131473	-0.185183	-0.434833	0.107004
WBGene00003598	0	0	0	-0.289552	-0.222071	0.19303	0	0	0	-0.365389	-0.213757	0.341766	-0.213714	-0.230385	0.0442946
WBGene00005011	0	0	0	0.281302	-0.556628	0.337198	0	0	0	0.00897909	-0.741138	0.379158	0.553625	-0.372117	0.295238
WBGene00017829	0	0	0	-0.081016	-0.162089	-0.186972	0	0	0	0.249253	0.185552	-0.156511	-0.411285	-0.509729	-0.217432
WBGene00017837	0	0	0	0.164264	-0.26552	0.0431983	0	0	0	0.61008	0.240908	0.150607	-0.281552	-0.771947	-0.0642099
WBGene00044663	0	0	0	-0.0742483	0.429522	0.659534	0	0	0	1.46476	0.51733	0.758469	-1.61325	0.341715	0.5606
WBGene00045455	0	0	0	-0.595459	-0.493928	-0.887424	0	0	0	0.131249	-1.2041	-1.1493	-1.32217	0.216243	-0.625544
WBGene00017838	0	0	0	0.66818	0.644769	1.25691	0	0	1	0.657211	1.00075	0.785813	0.67915	0.288793	1.728
WBGene00017839	0	0	0	0.110405	1.49607	-1.61096	0	0	-1	1.25423	1.83049	-1.88802	-1.03342	1.16165	-1.3339
WBGene00017840	0	0	0	0.635345	0.478285	0.81464	0	0	0	1.08913	0.949615	1.21945	0.181558	0.00695488	0.409832
WBGene00017841	0	0	0	0.22328	0.0210002	0.225034	0	0	0	-0.0540475	-0.344704	-0.159163	0.500608	0.386704	0.60923
WBGene00017842	0	0	0	0.0023008	0.161794	0.353922	0	0	0	-0.457736	-0.723879	-0.093644	0.462338	1.04747	0.801489
WBGene00003424	0	0	0	1.27456	-0.579574	0.48399	0	0	0	1.0485	-0.514521	0.941251	1.50062	-0.644627	0.0267289
WBGene00044662	0	0	0	-0.0749824	1.22006	-0.189966	0	0	0	0.217375	1.0766	-0.597454	-0.36734	1.36353	0.217523
WBGene00017845	0	0	0	0.156288	0.368838	0.0806857	0	0	0	0.312575	0.419057	0.161371	0	0.318619	0
WBGene00044117	0	0	0	-0.523905	0.481918	-0.312065	0	0	0	-0.846775	0.265715	-0.600203	-0.201035	0.698122	-0.0239278
WBGene00017843	0	0	0	-0.0559879	0.0330661	0.28696	0	0	0	1.9597	2.01488	0.874904	-2.07167	-1.94874	-0.300984
WBGene00006241	0	0	0	0.225644	0.214609	-0.159065	0	0	0	-0.00555511	-0.0256992	-0.31813	0.456843	0.454917	0
WBGene00006240	0	0	0	0	0.146215	0.153247	0	0	0	0	0.292431	0.306495	0	0	0
WBGene00006242	0	0	0	0.223331	0.868129	0.697005	0	0	0	0.446662	0.837102	0.559148	0	0.899157	0.834863
WBGene00006523	0	0	0	0.0617346	-0.00491524	0.378123	0	0	0	0.286334	0.203546	0.510987	-0.162865	-0.213376	0.245259
WBGene00009179	0	0	0	-0.211899	-0.348608	-0.24217	0	0	0	0.333372	0.187922	-0.0474986	-0.757169	-0.885137	-0.436842
WBGene00009180	0	0	0	-0.181693	0.254389	0.199453	0	0	0	-0.306541	0.156505	0.220131	-0.056846	0.352274	0.178776
WBGene00009182	0	0	0	-0.646395	-0.18501	-0.140146	0	0	0	-0.424517	0.0010933	-0.0666628	-0.868272	-0.371113	-0.21363
WBGene00001371	0	0	0	0.444746	-0.344294	0.35155	0	0	0	0.0476151	-0.570271	0.162676	0.841877	-0.118316	0.540423
WBGene00009173	0	0	0	-0.464382	-0.512363	-0.298254	0	0	0	0.036629	-0.171074	-0.174636	-0.965392	-0.853652	-0.421872
WBGene00009174	0	0	0	0.340379	-0.106792	0.335575	0	0	0	0.564362	0.182171	0.43209	0.116397	-0.395755	0.23906
WBGene00009176	0	0	0	0.0986519	-0.033514	0.0101629	0	0	0	0.706966	0.514734	0.0695595	-0.509662	-0.581762	-0.0492337
WBGene00009177	0	0	0	0.18421	0.116188	0.330464	0	0	0	-0.448889	-0.158261	-0.0353117	0.817309	0.390638	0.696239
WBGene00004268	0	0	0	-0.271821	-0.0412557	0.417669	0	0	0	-0.292285	-0.0850013	0.695922	-0.251356	0.00248996	0.139416
WBGene00006732	0	0	0	0.657045	-0.128277	0.518108	0	0	0	1.06293	0.368263	0.704556	0.251162	-0.624816	0.331661
WBGene00009178	0	0	0	0.429916	-0.42678	0.382167	0	0	0	-0.217101	-0.946337	-0.0364338	1.07693	0.0927762	0.800768
WBGene00017850	0	0	0	0.30991	0.669432	0.198488	0	0	0	0.322278	0.347908	-0.0246715	0.297542	0.990955	0.421647
WBGene00000060	0	0	0	0.428185	0.380993	0.228229	0	0	0	0.632946	0.230773	0.128926	0.223424	0.531212	0.327532
WBGene00017847	0	0	0	1.67505	0.56017	1.63899	0	0	1	1.40651	0.658662	1.60408	1.94359	0.461678	1.6739
WBGene00017848	0	0	0	1.13317	0.296039	0.398124	0	0	0	1.91103	1.7045	0.353117	0.355315	-1.11242	0.44313
WBGene00017849	0	0	1	2.00657	0.299195	2.03497	0	0	1	1.7225	0.384364	1.99627	2.29064	0.214027	2.07366
WBGene00044454	0	0	0	0	0	0	0	0	0	0	0	0	0	0	0
WBGene00017851	0	0	0	0.367385	-0.409057	-0.216291	0	0	0	0.188729	-0.388365	-0.0263961	0.546041	-0.42975	-0.406185
WBGene00017857	0	0	0	-0.167133	0.701402	0.189199	0	0	0	0.37941	1.26857	0.621427	-0.713675	0.134232	-0.243028
WBGene00017858	0	0	0	0.470584	0.798734	0.591505	0	0	0	0.569468	0.909215	0.399795	0.3717	0.688254	0.783215
WBGene00017860	0	0	0	0.211424	0.400176	-0.203733	0	0	0	0.531446	0.527052	0.0630896	-0.108598	0.2733	-0.470556
WBGene00017852	0	0	0	0.48444	-0.184801	0.0547657	0	0	0	1.52123	0.392226	0.329326	-0.552349	-0.761829	-0.219794
WBGene00017853	0	0	0	0.831847	-0.651701	0.139817	0	0	0	0.251168	-1.11952	0.0873455	1.41253	-0.183879	0.192288
WBGene00017854	0	0	0	0.170833	0.516852	0.613352	0	0	0	0.411045	0.62447	-0.0354952	-0.0693786	0.409234	1.2622
WBGene00017855	0	0	0	0.128721	-0.247696	-0.0840909	0	0	0	0.347493	-0.0964112	-0.149422	-0.0900513	-0.398981	-0.0187594
WBGene00000230	0	0	0	-0.26627	0.0168049	-0.520129	0	0	0	-0.356241	-0.25663	-0.638361	-0.176299	0.29024	-0.401896
WBGene00001067	0	0	0	0.0609437	0.139161	-0.124181	0	0	0	-0.292671	-0.900185	-0.616237	0.414558	1.17851	0.367876
WBGene00000002	0	0	0	-0.0545455	1.01835	-0.117579	0	0	0	0.173841	1.03242	-0.257497	-0.282931	1.00428	0.022338
WBGene00009183	0	0	0	-0.00902352	-0.00992352	-0.733116	0	0	0	0.181271	0.0488257	-0.88817	-0.199318	-0.0686727	-0.578063
WBGene00009184	0	0	0	0.0823682	0	0	0	0	0	0.164736	0	0	0	0	0
WBGene00005003	0	1	0	-0.0812083	2.31646	0.13273	0	1	0	0.316096	2.85573	0.289446	-0.478513	1.77719	-0.0239864
WBGene00009185	0	0	0	0.950586	-0.631392	0.38616	0	0	0	0.343619	-1.11188	0.193452	1.55755	-0.150902	0.578867
WBGene00009186	0	0	0	-0.126177	-0.149146	-0.343619	0	0	0	0.85861	0.900746	-0.12607	-1.11096	-1.19904	-0.561168
WBGene00009187	0	0	0	-0.595779	0.034582	-0.505524	0	0	0	-1.09376	-0.516588	-0.629852	-0.0978016	0.585752	-0.381195
WBGene00009188	0	0	0	-0.340306	-0.0322479	0.0584454	0	0	0	-0.0490831	0.155972	0.141376	-0.631528	-0.220467	-0.0244855
WBGene00009189	0	0	0	-0.248294	-0.362339	-0.179377	0	0	0	-0.228552	-0.511847	-0.268794	-0.268036	-0.212831	-0.0899604
WBGene00006518	0	0	0	-0.169904	-0.270488	-0.133901	0	0	0	-0.644209	-0.643711	-0.239851	0.304402	0.102736	-0.0279511
WBGene00009190	0	0	0	0.035767	0.00204403	-0.0805366	0	0	0	0.336045	-0.0260624	-0.402461	-0.264511	0.0301505	0.241388
WBGene00009191	0	0	0	-0.0814526	-0.346298	-0.108198	0	0	0	0.15026	-0.0278167	0.244623	-0.313165	-0.664779	-0.461018
WBGene00077543	0	0	0	-0.282455	-1.00753	0.123497	0	0	0	0.710511	-0.249074	0.576556	-1.27542	-1.76598	-0.329562
WBGene00006757	0	0	0	0.217895	0.274466	0.447818	0	0	0	0.198968	0.132042	0.389746	0.236822	0.41689	0.50589
WBGene00017861	0	0	0	-0.780566	-0.0247464	-0.251503	0	0	0	-1.05911	-0.212217	-0.813967	-0.502024	0.162724	0.31096
WBGene00017862	0	0	0	0.0823682	0	0	0	0	0	0.164736	0	0	0	0	0
WBGene00017863	0	0	0	-0.627488	-0.275714	-0.538935	0	0	0	-0.578627	-0.0431669	-0.578627	-0.67635	-0.508262	-0.499242
WBGene00017864	0	0	0	-0.253539	0.32159	0.122284	0	0	0	-0.538611	0.15666	0.106603	0.0315332	0.48652	0.137966
WBGene00000992	0	0	0	-0.204868	0.843419	0.0987793	0	0	0	-0.258822	0.348835	-0.406684	-0.150914	1.338	0.604242
WBGene00017865	0	0	0	0.650035	0.349126	0.934427	0	0	0	0.113637	0.0820971	0.552067	1.18643	0.616155	1.31679
WBGene00017866	0	0	0	-0.0238675	0.24981	0.00720344	0	0	0	0.538621	0.536022	-0.0151732	-0.586356	-0.036401	0.0295801
WBGene00017867	0	0	0	-1.0152	-0.183295	-1.07704	0	0	0	0.116978	0.523775	-0.721687	-2.14737	-0.890365	-1.43239
WBGene00017868	0	0	0	0.299409	-0.514809	-0.455697	0	0	0	0.951871	0.0711548	0.0203434	-0.353054	-1.10077	-0.931738
WBGene00000478	0	0	0	-0.414103	0.571583	0.104989	0	0	0	-0.122234	0.731155	-0.054306	-0.705972	0.412012	0.264283
WBGene00009192	0	0	0	0.367243	0.846606	0.33998	0	0	0	0.750734	1.45033	0.770919	-0.0162483	0.242885	-0.0909589
WBGene00003939	0	0	0	-0.635757	0.116976	0.0883975	0	0	0	-0.833431	-0.451374	-0.134872	-0.438083	0.685326	0.311667
WBGene00009193	0	0	0	0.0479176	-0.721737	-0.108633	0	0	0	-0.547105	-1.43698	-0.235005	0.642941	-0.0064948	0.0177389
WBGene00004017	0	0	0	-0.246712	0.191708	-0.0464165	0	0	0	-1.0532	-0.822078	-0.690492	0.559775	1.20549	0.597659
WBGene00009194	0	0	0	-0.0999231	0.498271	0.0460905	0	0	0	0.78113	1.08729	0.376691	-0.980977	-0.0907448	-0.28451
WBGene00044035	0	0	0	0.686921	0.735966	0.952913	0	0	0	0.992577	0.98306	0.941443	0.381265	0.488873	0.964383
WBGene00044027	0	0	0	0.459067	1.20186	1.34576	0	0	1	0.975555	1.88201	1.38171	-0.0574216	0.521705	1.30981
WBGene00017869	0	0	0	-0.621214	-0.0264835	-0.684799	0	0	0	-1.11409	-0.721801	-0.842296	-0.128334	0.668834	-0.527302
WBGene00017878	0	0	0	0.860875	0.171411	0.760213	0	0	0	0.376512	-0.610211	0.580228	1.34524	0.953033	0.940199
WBGene00017870	0	0	0	-0.233062	0.462482	0.108378	0	0	0	-0.785026	-0.0312601	-0.228261	0.318901	0.956224	0.445018
WBGene00017871	0	0	0	-0.669429	-0.126474	-0.882011	0	0	0	-2.18729	-1.13788	-0.993334	0.848435	0.884935	-0.770688
WBGene00017872	0	0	0	-0.294742	-0.592338	-0.410742	0	0	0	-0.950558	-1.26892	-0.886777	0.361075	0.0842397	0.0652921
WBGene00017873	0	1	0	-1.00939	2.39382	0.506811	0	1	0	-1.23309	1.9196	-0.0480783	-0.785685	2.86804	1.0617
WBGene00017874	0	0	0	0.0875349	0.402615	-0.110347	0	0	0	-0.560885	-0.192746	-0.434054	0.735955	0.997976	0.213361
WBGene00017875	0	0	0	1.27607	0.575815	0.130901	0	0	0	1.23542	0.980859	0.728114	1.31672	0.17077	-0.466313
WBGene00017876	0	0	0	1.05706	-0.0251162	-0.184426	0	0	0	0.514583	-0.167816	-0.167816	1.59953	0.117584	-0.201035
WBGene00017877	0	0	0	-0.287406	0.234619	-0.333205	0	0	0	-0.698139	0.052838	-0.0509898	0.123328	0.4164	-0.61542
WBGene00017879	0	0	0	0.0115681	-0.0407488	0.0715575	0	0	0	0.740002	0.728653	0.53842	-0.716866	-0.810151	-0.395305
WBGene00001721	0	0	0	-0.192619	0.859886	-0.214861	0	0	0	-1.35442	-0.689137	-0.800163	0.969179	2.40891	0.370442
WBGene00017880	0	0	0	-0.420472	0.690984	-0.499314	0	0	0	-0.137383	0.758195	-0.56107	-0.703561	0.623772	-0.437559
WBGene00017881	0	0	0	-1.97172	0.104419	-1.82238	-1	0	-1	-0.933925	0.358694	-1.74801	-3.00952	-0.149856	-1.89676
WBGene00009195	0	0	0	-0.0839081	0.00013558	0.438466	0	0	0	-0.167816	-0.167816	0.270529	0	0.168087	0.606403
WBGene00009196	0	0	0	-0.13499	0.469947	0.498117	0	0	0	-0.59001	0.139639	-0.288731	0.32003	0.800254	1.28496
WBGene00017894	0	0	0	-0.526565	0.145271	-0.171483	0	0	0	-0.149149	0.223353	-0.417472	-0.903981	0.0671899	0.0745067
WBGene00001208	0	0	0	0.511634	0.413673	0.9001	0	0	1	0.251095	0.333379	0.868685	0.772173	0.493966	0.931515
WBGene00017895	0	0	0	0.0926929	-0.360419	0.209703	0	0	0	0.350163	0.0982584	0.462503	-0.164777	-0.819096	-0.0430966
WBGene00009197	0	0	0	0.160015	0	0.0806857	0	0	0	0	0	0.161371	0.32003	0	0
WBGene00009198	0	0	0	0	0	0.0885536	0	0	0	0	0	0	0	0	0.177107
WBGene00009199	0	0	0	0	0	0.219173	0	0	0	0	0	0.438345	0	0	0
WBGene00005578	0	0	0	0.0823682	0.0840437	0.169239	0	0	0	0.164736	0	0.161371	0	0.168087	0.177107
WBGene00005461	0	0	0	-0.17976	0.199779	0.0373235	0	0	0	-0.528391	-0.400696	-0.531756	0.168871	0.800254	0.606403
WBGene00045381	0	0	0	-0.00153996	-0.0839081	0.00464548	0	0	0	-0.00307992	-0.167816	-0.167816	0	0	0.177107
WBGene00017882	0	0	0	0.22517	0.146898	0.475188	0	0	0	0.360605	0.136595	0.581797	0.0897344	0.157201	0.368579
WBGene00017889	0	0	0	-0.115115	0.242858	-0.232521	0	0	0	-0.0349654	0.0995707	-0.367124	-0.195264	0.386145	-0.0979182
WBGene00017885	0	0	0	0.159669	0.012214	0.470714	0	0	0	0.446608	0.286787	0.634669	-0.12727	-0.262359	0.306759
WBGene00017886	0	0	0	0.0414381	-0.19062	0.0585187	0	0	0	0.444458	0.263749	0.159956	-0.361581	-0.644989	-0.0429186
WBGene00017887	0	0	0	0.0757041	0.0650855	-0.0909287	0	0	0	0.277933	0.153878	0.00429858	-0.126525	-0.0237074	-0.186156
WBGene00001860	0	0	0	0.12202	-0.140534	0.26416	0	0	0	0.298063	0.211204	0.352083	-0.0540231	-0.492272	0.176237
WBGene00002075	0	0	0	-0.0356203	-0.349411	0.187196	0	0	0	-0.151592	-0.449679	0.302816	0.0803513	-0.249142	0.0715757
WBGene00017888	0	0	0	-0.198274	-0.233299	-0.371394	0	0	0	0.41679	0.010859	-0.144427	-0.813337	-0.477457	-0.598362
WBGene00017890	0	0	0	-0.100517	1.15136	1.89238	0	0	1	0	1.42507	2.18602	-0.201035	0.877651	1.59875
WBGene00017891	0	0	0	0.284387	0.372251	0.426129	0	0	0	0.158201	0.347718	0.338602	0.410574	0.396784	0.513656
WBGene00017892	0	0	0	0.571399	0.702553	0.601916	0	0	0	-0.235188	0.0218976	0.399546	1.37799	1.38321	0.804286
WBGene00017893	0	0	0	-0.243858	-0.47671	-0.227227	0	0	0	0.647989	-0.00784293	-0.225583	-1.1357	-0.945577	-0.228871
WBGene00017896	0	0	0	0.223331	0	0	0	0	0	0.446662	0	0	0	0	0
WBGene00017898	0	0	0	-0.032544	0.013256	0.544207	0	0	0	0.00444616	0.195804	0.323202	-0.0695341	-0.169292	0.765211
WBGene00017899	0	0	0	0.308255	-0.108004	0.314434	0	0	0	0.56934	0	0.438345	0.0471705	-0.216009	0.190523
WBGene00009200	0	0	0	0.307896	-0.235524	0.0894246	0	0	0	0.556517	0.0760732	0.197554	0.0592744	-0.547121	-0.0187053
WBGene00001179	0	0	0	0.250558	0.368171	0.291751	0	0	0	0.51602	0.419063	0.367399	-0.014904	0.317278	0.216102
WBGene00005043	0	0	0	-0.435774	0.242254	-0.615185	0	0	0	-1.00292	0.357064	-1.13392	0.131376	0.127443	-0.0964522
WBGene00005044	0	0	0	0.359735	-0.0157239	-0.415851	0	0	0	-0.289514	-0.45425	-0.45425	1.00898	0.422802	-0.377452
WBGene00005046	0	0	0	-0.186548	0.148625	0.171509	0	0	0	-0.693127	-0.157667	-0.133979	0.32003	0.454917	0.476997
WBGene00005047	0	0	0	-0.147245	0.631888	-0.27571	0	0	0	-0.790244	0.304098	-1.07553	0.495753	0.959679	0.524115
WBGene00005048	0	0	0	0.28467	0.227459	0.167415	0	0	0	0.56934	0	0	0	0.454917	0.33483
WBGene00009201	0	0	0	0.239307	0.253935	0.472355	0	0	0	0.27742	0.255239	0.370891	0.201195	0.252631	0.573819
WBGene00009202	0	0	0	-0.0246952	0.246126	0.00497258	0	0	0	0.972958	1.4895	0.1689	-1.02235	-0.997247	-0.158954
WBGene00009209	0	0	0	0.495387	0.403936	0.308171	0	0	0	-0.247933	-0.011515	-1.00401	1.23871	0.819386	1.62035
WBGene00009203	0	0	0	-0.208663	-0.63197	-0.317282	0	0	0	0.0793699	-0.274254	-0.136778	-0.496696	-0.989685	-0.497786
WBGene00000773	0	0	0	0.0575927	-0.320459	0.0536672	0	0	0	0.44213	-0.016529	0.295107	-0.326944	-0.624389	-0.187773
WBGene00009204	0	0	0	0.0124052	-0.313098	0.00773406	0	0	0	0.325532	-0.292122	-0.0446392	-0.300721	-0.334074	0.0601073
WBGene00009205	0	0	0	0.143302	1.04353	0.31584	0	0	0	-0.816089	-0.259526	-0.674466	1.10269	2.34658	1.30615
WBGene00006307	0	0	0	0.151727	-0.323752	0.164456	0	0	0	0.241865	-0.187634	0.15439	0.0615888	-0.45987	0.174522
WBGene00004440	0	0	0	-0.383196	-0.245965	-0.474911	0	0	0	-0.67638	-0.697055	-0.516718	-0.0900129	0.205125	-0.433105
WBGene00009207	0	0	0	0.0137391	-0.209331	-0.0941566	0	0	0	0.133321	-0.256508	-0.142342	-0.105843	-0.162154	-0.0459708
WBGene00009208	0	0	0	-0.656439	0.0911874	-0.193152	0	0	0	0.278883	0.740092	-0.409398	-1.59176	-0.557717	0.0230939
WBGene00001580	0	0	0	0.295401	-0.200071	0.304644	0	0	0	0.468682	0.0304043	0.366716	0.12212	-0.430547	0.242573
WBGene00009219	0	0	0	-0.0131966	-0.0792783	-0.227558	0	0	0	0.385261	0.202851	-0.157567	-0.411654	-0.361408	-0.297549
WBGene00009211	0	0	0	-0.147175	-0.343133	-0.305329	0	0	0	0.080982	-0.195523	-0.20472	-0.375332	-0.490743	-0.405939
WBGene00009212	0	0	0	0.290433	-0.337879	0.570305	0	0	0	1.99161	1.82944	0.659908	-1.41075	-2.50519	0.480701
WBGene00009213	0	0	0	1.38072	-0.206347	0.372373	0	0	0	2.72176	0.111605	0.42234	0.0396696	-0.524299	0.322406
WBGene00009214	0	0	0	0.344871	0.407068	0.119	0	0	0	0.164736	0.292431	0.438345	0.525007	0.521705	-0.200345
WBGene00009215	0	0	0	0.90057	0.764985	0.320314	0	0	0	2.26007	2.48984	1.11845	-0.458932	-0.959873	-0.47782
WBGene00009216	0	0	0	0.210141	0.474559	0.191662	0	0	0	0.575149	0.679381	0.345964	-0.154866	0.269738	0.0373592
WBGene00004492	0	0	0	-0.345317	-0.221128	-0.649287	0	0	0	-0.233585	-0.399353	-0.772549	-0.45705	-0.0429033	-0.526025
WBGene00009217	0	0	0	-0.616695	-0.538503	-0.939425	0	0	0	-0.686347	-1.00457	-0.859081	-0.547043	-0.072436	-1.01977
WBGene00009218	0	0	0	-0.10914	0.137531	-0.109519	0	0	0	-0.499286	-0.621031	-0.684266	0.281007	0.896093	0.465229
WBGene00004706	0	0	0	-0.303836	-0.492683	0.218034	0	0	0	-0.119121	-0.55909	0.634306	-0.48855	-0.426276	-0.198239
WBGene00005517	0	0	0	-0.222709	-0.527336	-0.672819	0	0	0	0.670042	-0.157667	-0.254782	-1.11546	-0.897004	-1.09086
WBGene00017900	0	0	0	0.280596	0.607624	0.297431	0	0	0	0.435484	0.656901	0.32152	0.125707	0.558348	0.273342
WBGene00017901	0	0	0	0.691934	0.424116	0.88843	0	0	1	0.997489	0.927226	0.988196	0.386379	-0.0789932	0.788664
WBGene00017902	0	0	0	0.690868	-0.376395	0.136123	0	0	0	0.163753	-0.658991	0.0541987	1.21798	-0.093798	0.218048
WBGene00044302	0	0	0	1.71765	-0.147734	1.43942	0	0	1	2.23391	0.241077	0.994556	1.20139	-0.536545	1.88429
WBGene00017904	0	0	0	0.367719	-0.0186445	0.254908	0	0	0	0.261424	0.197969	0.496026	0.474015	-0.235258	0.0137906
WBGene00043297	0	0	0	-0.191836	0.191986	-0.279429	0	0	0	0.476159	0.764213	0.266615	-0.859832	-0.380241	-0.825472
WBGene00017905	0	0	0	-0.584869	-0.0816051	-0.385185	0	0	0	-0.799495	-0.392553	-0.384192	-0.370243	0.229343	-0.386178
WBGene00000057	0	0	0	1.16809	0.745691	1.02659	0	0	0	1.17119	1.18093	1.18681	1.16499	0.310451	0.866371
WBGene00009221	0	0	0	-0.0644496	0.510064	0.696092	0	0	0	-1.82916	-0.650569	-0.545602	1.70026	1.6707	1.93779
WBGene00003079	0	0	0	0.356728	-0.230733	0.232802	0	0	0	0.568899	-0.113405	0.395271	0.144556	-0.34806	0.0703325
WBGene00009222	0	0	0	0.909282	-0.0627754	1.11524	0	0	1	1.40809	0.484931	1.44773	0.410479	-0.610482	0.782748
WBGene00009223	0	0	0	-0.0389431	0.0254603	0.312391	0	0	0	0.256541	0.40127	0.390054	-0.334427	-0.350349	0.234727
WBGene00006446	0	0	0	0.281393	0.111268	0.587837	0	0	0	0.48291	0.459065	0.829078	0.0798764	-0.236529	0.346596
WBGene00009224	0	1	1	0.484261	2.67666	3.47251	0	1	1	0.408259	2.6189	3.72854	0.560263	2.73442	3.21649
WBGene00009225	0	0	0	1.73362	-0.358297	1.01016	0	0	0	1.19871	-0.609438	1.00367	2.26854	-0.107157	1.01664
WBGene00044188	0	0	0	0.136434	0.125389	0.693081	0	0	0	0.415026	0.570674	1.00399	-0.142157	-0.319896	0.382176
WBGene00006970	0	0	0	0.0159215	0.907192	0.391377	0	0	0	0.135513	0.897036	0.35007	-0.10367	0.917347	0.432684
WBGene00017906	0	0	0	0.233722	0.161075	0.502083	0	0	0	1.14379	0.419057	0.559148	-0.67635	-0.0969067	0.445018
WBGene00017907	0	0	0	0.0394752	0.499515	0.359174	0	0	0	0.225798	0.964395	0.934023	-0.146848	0.0346345	-0.215675
WBGene00000009	0	0	-1	-1.23199	-0.52647	-2.53106	0	0	-1	0.336012	-0.173167	-2.70444	-2.8	-0.879773	-2.35767
WBGene00009226	0	0	0	0.465093	0.315582	-0.589142	0	0	0	2.16714	1.15153	-0.1016	-1.23696	-0.520366	-1.07668
WBGene00009227	0	0	0	0.564178	0.464246	-0.143806	0	0	0	1.57079	0.665174	1.03239	-0.442436	0.263319	-1.32
WBGene00009228	0	0	0	-0.00811054	1.24755	0.451352	0	0	0	-0.0162211	1.33439	-0.0341144	0	1.16071	0.936819
WBGene00009229	0	0	0	0.409722	1.19169	0.779184	0	0	0	-0.550447	-0.325167	-0.570849	1.36989	2.70856	2.12922
WBGene00009230	0	0	0	-0.189242	0.499151	0.825376	0	0	0	0.0456089	0.631114	0.177332	-0.424092	0.367189	1.47342
WBGene00017908	0	0	0	-0.693875	-0.191674	0.4795	0	0	0	-0.755393	-0.397927	0.0525829	-0.632357	0.0145802	0.906417
WBGene00000779	0	0	0	0.212485	-0.280401	0.0111749	0	0	0	-0.00578832	-0.347592	0.519658	0.430758	-0.213211	-0.497308
WBGene00000197	0	0	0	-0.128062	-0.257665	0.143432	0	0	0	-0.271673	-0.580222	0.148733	0.0155497	0.0648929	0.138131
WBGene00017909	0	0	0	0.639105	0.0100169	-0.0907769	0	0	0	1.05725	0.900632	0.00387333	0.22096	-0.880598	-0.185427
WBGene00017910	0	0	0	0.641142	-0.248375	0.0288184	0	0	0	0.112001	-0.574849	-0.0581611	1.17028	0.0780992	0.115798
WBGene00000103	0	0	0	0.0639993	0.191969	-0.140074	0	0	0	0.602571	0.288116	-0.0352062	-0.474572	0.0958226	-0.244941
WBGene00009231	0	0	0	0.589765	0.609699	0.659788	0	0	0	0.317762	-0.0298976	0.0282784	0.861768	1.24929	1.2913
WBGene00009232	0	0	0	0.0383195	0.03432	-0.93073	0	0	0	-0.0190969	0.0682149	-0.856823	0.095736	0.00042509	-1.00464
WBGene00009233	0	0	0	0.0921463	0.28969	0.494626	0	0	0	0.0869305	0.503654	0.34892	0.097362	0.0757262	0.640332
WBGene00009234	0	0	0	0.379362	0.176428	0.307539	0	0	0	0.438026	0.376896	0.263263	0.320697	-0.02404	0.351815
WBGene00009235	0	0	0	0	0.0768061	0	0	0	0	0	0.153612	0	0	0	0
WBGene00044137	0	0	1	-0.0899646	2.59445	2.75447	0	0	1	0.682399	3.14805	3.46724	-0.862328	2.04086	2.0417
WBGene00005610	0	0	0	0.0269892	0.2147	-0.208628	0	0	0	-0.266052	0.429401	-0.417256	0.32003	0	0
WBGene00003838	0	0	0	0.824102	0.707127	0.0889509	0	0	0	1.3073	0.903691	-0.0827075	0.340903	0.510562	0.260609
WBGene00005609	0	0	0	0.0751822	0.376214	-0.191237	0	0	0	0.228149	-0.161819	-0.45425	-0.0777845	0.914248	0.0717752
WBGene00009236	0	0	0	1.09529	-0.493597	0.359248	0	0	0	2.56814	0.393324	1.20297	-0.377554	-1.38052	-0.484472
WBGene00009237	0	0	0	0.564649	0.97615	-0.258565	0	0	0	0.119099	1.00566	-0.283918	1.0102	0.946641	-0.233212
WBGene00009238	0	0	0	0.243411	-0.604628	-0.191721	0	0	0	-0.304438	-0.923379	-0.595337	0.791259	-0.285877	0.211894
WBGene00009239	0	0	0	0.914729	0.00195257	0.802494	0	0	0	0.417023	-0.625303	0.458684	1.41244	0.629208	1.1463
WBGene00009240	0	0	0	0.652628	0.163944	0.472678	0	0	0	0.0481185	-0.606551	-0.292526	1.25714	0.93444	1.23788
WBGene00009241	0	0	0	0.663927	0.710247	0.546742	0	0	0	0.507944	0.809916	0.370393	0.819909	0.610578	0.723091
WBGene00009242	0	0	0	-0.574158	0.970695	-0.475979	0	0	0	-0.107233	1.05857	-1.12543	-1.04108	0.882818	0.173469
WBGene00017911	0	0	0	-0.817355	-0.221374	-0.21281	0	0	0	-0.00555511	0.606964	-0.156759	-1.62916	-1.04971	-0.268861
WBGene00017912	0	0	0	-0.0876891	-0.338001	0.317237	0	0	0	1.14379	0.643169	0	-1.31917	-1.31917	0.634474
WBGene00017913	0	0	0	0	0	0.167415	0	0	0	0	0	0	0	0	0.33483
WBGene00017914	0	0	0	-0.0799476	-0.460859	-0.37396	0	0	0	-0.0969387	-0.516542	-0.551768	-0.0629566	-0.405175	-0.196151
WBGene00017915	0	0	0	0	0	0	0	0	0	0	0	0	0	0	0
WBGene00017916	0	0	0	0.00901564	-0.315306	-0.211795	0	0	0	0.522493	0.08975	-0.175331	-0.504462	-0.720363	-0.248258
WBGene00017917	0	0	0	0.207249	-0.100517	-0.0198318	0	0	0	0.446662	0	0.161371	-0.032164	-0.201035	-0.201035
WBGene00017918	0	0	0	-0.338175	0.0354993	-0.338175	0	0	0	0	0.292431	0	-0.67635	-0.221432	-0.67635
WBGene00017919	0	0	0	-0.137321	-0.337066	-0.229516	0	0	0	0.290769	-0.152187	-0.168011	-0.565411	-0.521946	-0.291021
WBGene00017924	0	0	0	-0.0911606	-0.322942	-0.209756	0	0	0	0.23384	-0.391216	0.0488501	-0.416161	-0.254669	-0.468362
WBGene00017925	0	0	0	-0.365576	-0.124818	-0.575559	0	0	0	-0.395069	-0.351663	-0.585855	-0.336083	0.102026	-0.565262
WBGene00044482	0	0	0	0.999549	0.917098	0.114424	0	0	0	1.91061	1.11354	0.518663	0.0884852	0.72065	-0.289816
WBGene00017920	0	0	0	0.0237505	-0.20666	0.0229695	0	0	0	0.150353	-0.0111893	0.0365109	-0.102852	-0.40213	0.00942821
WBGene00004205	0	0	0	0.257705	-0.231618	0.188135	0	0	0	0.511834	-0.0222044	0.473809	0.0035764	-0.441032	-0.0975391
WBGene00017921	0	0	0	-0.449264	0.0310112	0.243501	0	0	0	-0.388156	0.295225	0.0956265	-0.510371	-0.233202	0.391375
WBGene00006706	0	0	0	-0.517256	-0.276202	-0.0571121	0	0	0	-0.48695	-0.184883	0.0172097	-0.547562	-0.367521	-0.131434
WBGene00017922	0	0	0	0.578914	-0.495554	-0.228708	0	0	0	0.433061	-0.900183	-0.191672	0.724767	-0.0909251	-0.265745
WBGene00017923	0	0	0	-0.0718129	-0.491895	0.0726787	0	0	0	-0.0995592	-0.529588	0.272486	-0.0440666	-0.454201	-0.127128
WBGene00000685	0	0	0	-0.0963476	0.267004	-0.0103414	0	0	0	-0.202615	-0.286574	-0.358286	0.00991972	0.820582	0.337603
WBGene00004120	0	0	0	0.222287	0.651397	0.440293	0	0	0	-0.718857	-0.778957	-0.444966	1.16343	2.08175	1.32555
WBGene00009245	0	0	0	0.501184	-0.121827	0.571258	0	0	0	0.891192	0.299549	0.840038	0.111177	-0.543204	0.302477
WBGene00009246	0	0	0	-0.663599	-0.566647	-0.821609	0	0	-1	-0.579601	-0.901736	-0.960917	-0.747598	-0.231559	-0.682301
WBGene00009247	0	0	1	0.870503	-0.153095	2.54737	0	0	1	1.27574	0.165852	2.66038	0.465265	-0.472043	2.43437
WBGene00009248	0	0	0	0.349117	0.399828	-0.439339	0	0	0	0.0941108	0.143975	-0.0225148	0.604123	0.655681	-0.856164
WBGene00000897	0	0	0	0.0990968	0.380791	0.41052	0	0	0	0.190004	0.600218	0.403752	0.00818924	0.161364	0.417288
WBGene00017926	0	0	0	-0.392768	0.12552	-0.584855	0	0	0	-0.70731	-0.385485	-0.903527	-0.0782272	0.636525	-0.266183
WBGene00017927	0	0	0	0.206189	0.0881628	0.53311	0	0	0	0.332988	0.553778	0.506853	0.0793912	-0.377452	0.559367
WBGene00001111	0	0	0	0.0677815	0.0957887	0.177032	0	0	0	0.682285	0.188159	0.295957	-0.546721	0.00341814	0.0581062
WBGene00017928	0	0	0	0.0557892	-0.388342	-0.225831	0	0	0	0.519557	-0.450271	0.0898114	-0.407979	-0.326413	-0.541473
WBGene00017929	0	0	0	-0.232441	-0.235497	-0.00942156	0	0	0	-0.176945	-0.171367	0.00764486	-0.287937	-0.299626	-0.026488
WBGene00000674	0	0	0	-0.188681	0.56213	0.482713	0	0	0	-0.341184	-0.0818446	0.120766	-0.0361773	1.2061	0.844661
WBGene00009243	0	0	0	-0.163586	0.757605	0.423336	0	0	0	-0.226639	1.00085	-0.0448609	-0.100533	0.51436	0.891534
WBGene00009250	0	0	0	0.738079	-0.481175	0.00515368	0	0	0	0.3573	-0.807743	0.377739	1.11886	-0.154606	-0.367432
WBGene00009251	0	0	0	-0.431201	-0.0418528	-1.08693	0	0	0	-0.378311	0.593271	-0.967401	-0.48409	-0.676977	-1.20646
WBGene00009252	0	0	0	0.761009	0.0240703	0.216502	0	0	0	0.894045	-0.145431	0.00755595	0.627972	0.193571	0.425447
WBGene00002035	0	0	0	0.30092	0.0475237	0.361871	0	0	0	0.516114	0.369117	0.308694	0.0857266	-0.27407	0.415048
WBGene00003071	0	0	0	-0.0459017	0.562151	0.231783	0	0	0	-0.362928	0.184888	-0.346465	0.271124	0.939415	0.81003
WBGene00009254	0	0	0	0.26617	-0.27942	0.356784	0	0	0	0.463932	-0.0502191	0.489984	0.0684081	-0.508621	0.223584
WBGene00005022	0	0	0	-0.415898	0.11403	0.0156868	0	0	0	-0.416792	0.25858	0.0608094	-0.415003	-0.0305213	-0.0294357
WBGene00009255	0	0	0	-0.588156	-0.417766	-0.974627	0	0	0	0.0613345	-0.516182	-0.997979	-1.23765	-0.31935	-0.951275
WBGene00009256	0	0	0	-0.08337	-0.269604	-0.118679	0	0	0	0.27027	-0.0323779	-0.0717676	-0.43701	-0.506831	-0.165589
WBGene00006667	0	0	0	0.853012	-0.0273396	0.392682	0	0	0	1.23042	0.395835	0.569187	0.475608	-0.450514	0.216177
WBGene00000445	0	0	0	0.0568239	0.606385	0.0580761	0	0	0	0.0128212	0.551392	-0.229543	0.100827	0.661377	0.345696
WBGene00001747	0	0	0	-0.494904	-0.120922	0.208079	0	0	0	-0.75109	-0.37775	0.367485	-0.238718	0.135907	0.0486723
WBGene00009257	0	0	0	-0.222347	0.566254	0.42383	0	0	0	-0.0666799	0.27223	0.171786	-0.378014	0.860279	0.675874
WBGene00009258	0	0	0	0.165614	0.467428	0.401009	0	0	0	0.174697	0.527733	0.0349369	0.156531	0.407122	0.767082
WBGene00009259	0	0	0	0.102136	0.174643	0.229806	0	0	0	-0.0443449	0.114566	0.422561	0.248618	0.23472	0.0370514
WBGene00017930	0	0	0	0	0	0	0	0	0	0	0	0	0	0	0
WBGene00017931	0	0	0	-0.160656	-0.0658461	-0.0361577	0	0	0	0.169763	0.289903	0.0537631	-0.491075	-0.421595	-0.126078
WBGene00000159	0	0	0	-0.225889	-0.0529084	-0.322467	0	0	0	-0.119169	-0.0581074	-0.655488	-0.332608	-0.0477094	0.0105535
WBGene00001345	0	0	0	0.143135	0.474849	0.559525	0	0	0	-0.37156	0.153999	0.134617	0.65783	0.795699	0.984433
WBGene00004502	0	0	0	-0.138299	-0.300079	-0.287059	0	0	0	-0.0345914	-0.292551	-0.285099	-0.242007	-0.307606	-0.289019
WBGene00000980	0	0	0	-0.0524763	0.376602	0.202129	0	0	0	0.527645	0.512828	0.0765741	-0.632597	0.240377	0.327684
WBGene00017933	0	0	0	-0.0866462	-0.431118	-1.02936	0	0	0	0.781425	0.980728	-0.923125	-0.954717	-1.84296	-1.1356
WBGene00009260	0	0	0	0.271097	0.155749	0.1208	0	0	0	0.792412	0.720383	0.376348	-0.250219	-0.408885	-0.134749
WBGene00009267	0	0	0	0.128196	-0.369143	0.0438606	0	0	0	0.255418	-0.0985724	0.0248267	0.00097408	-0.639714	0.0628945
WBGene00009268	0	0	0	-0.176221	-0.890295	-0.967101	0	0	-1	0.0857675	-0.645592	-0.799204	-0.43821	-1.135	-1.135
WBGene00009269	0	0	0	0.816842	-0.757208	0.137938	0	0	0	0.520296	-0.902715	0.241673	1.11339	-0.611701	0.0342039
WBGene00044680	0	0	0	0.766135	0.474945	0.590227	0	0	0	2.10643	1.97959	1.29966	-0.574163	-1.0297	-0.119207
WBGene00045473	0	0	0	0.141304	-0.04053	0.207099	0	0	0	1.37994	1.34297	0.924447	-1.09734	-1.42403	-0.51025
WBGene00009261	0	0	0	-0.118724	0.564361	-0.036636	0	0	0	-1.07543	-0.990015	-1.00672	0.837987	2.11874	0.93345
WBGene00009262	0	0	0	0.104113	-0.0925916	0.175229	0	0	0	0.346976	0.118716	0.310341	-0.13875	-0.3039	0.0401171
WBGene00009263	0	0	0	0.307924	-0.162902	0.138061	0	0	0	0.693632	0.208824	0.47592	-0.0777845	-0.534628	-0.199797
WBGene00006061	0	0	0	-0.160731	-0.218675	0.153711	0	0	0	0.259677	0.0115588	0.335369	-0.581139	-0.44891	-0.027946
WBGene00009264	0	0	0	0.372366	-0.112692	0.147025	0	0	0	0.461741	0.0472955	0.17892	0.282992	-0.272681	0.115129
WBGene00006062	0	0	0	0.106988	0.328938	0.0239978	0	0	0	-0.00547209	0.14213	-0.160524	0.219449	0.515747	0.20852
WBGene00009266	0	0	0	0.160996	-0.144666	0.0836208	0	0	0	0.582648	-0.00644712	0.0466534	-0.260656	-0.282885	0.120588
WBGene00001074	0	0	0	-0.0168565	0.0325749	-0.332952	0	0	0	-0.603117	-1.292	-1.03045	0.569404	1.35715	0.364549
WBGene00017934	0	0	0	0.52112	0.583565	0.488263	0	0	0	0.445091	0.654302	0.392457	0.597148	0.512828	0.584069
WBGene00017935	0	0	0	0	0.236116	0.386588	0	0	0	0	0.153612	0.438345	0	0.318619	0.33483
WBGene00017936	0	0	0	0.0212351	0.126434	0.101754	0	0	0	0.235659	0.277186	-0.18053	-0.193189	-0.0243186	0.384038
WBGene00044092	0	0	0	-0.28063	1.15731	0.317016	0	0	0	0.11509	1.91228	0.104898	-0.67635	0.402337	0.529134
WBGene00009270	0	0	0	-0.153712	-0.530232	0.46037	0	0	0	0.177987	-0.242794	0.680258	-0.485411	-0.817669	0.240482
WBGene00009277	0	0	0	0.00344266	-0.254892	0.122899	0	0	0	0.541497	0.225821	0.378737	-0.534612	-0.735605	-0.132939
WBGene00009271	0	0	0	0.794891	-0.309482	0.202608	0	0	0	0.762351	-0.247317	0.178942	0.827432	-0.371647	0.226273
WBGene00009272	0	0	0	-0.0588735	-0.563658	0.290817	0	0	0	0.220336	-0.194076	0.65474	-0.338083	-0.933239	-0.0731056
WBGene00009274	0	0	0	-0.198122	0.142294	-0.274713	0	0	0	-0.201331	-0.373011	-0.616938	-0.194914	0.657598	0.0675127
WBGene00006386	0	0	0	0.293596	-0.0644446	0.148284	0	0	0	0.783075	0.449386	0.311762	-0.195883	-0.578276	-0.0151938
WBGene00009276	0	0	0	-0.341569	-0.122179	-0.174895	0	0	0	-0.118301	-0.146892	-0.28948	-0.564837	-0.0974667	-0.0603107
WBGene00006781	0	0	0	-0.41706	0.0114085	-0.163921	0	0	0	-0.718542	-0.319906	-0.345585	-0.115577	0.342722	0.0177437
WBGene00003770	0	0	0	0.0823682	0.368838	0.43531	0	0	0	0.164736	0.419057	0.870619	0	0.318619	0
WBGene00017937	0	0	0	-0.461444	0.400299	-0.0493988	0	0	0	-1.68533	-1.2141	-0.574079	0.762439	2.0147	0.475281
WBGene00044288	0	0	0	-0.188726	-0.11192	-0.100172	0	0	0	0	0.153612	0	-0.377452	-0.377452	-0.200345
WBGene00000026	0	0	0	-0.100517	-0.100517	-0.100517	0	0	0	0	0	0	-0.201035	-0.201035	-0.201035
WBGene00001967	0	0	0	0	0	0	0	0	0	0	0	0	0	0	0
WBGene00017938	0	0	0	0.656456	-0.622362	-0.0464367	0	0	0	1.49316	-0.0352609	0.335965	-0.180248	-1.20946	-0.428839
WBGene00001968	0	0	0	-0.267314	-0.0370546	-0.0288151	0	0	0	0	0.292431	0	-0.534628	-0.36654	-0.0576303
WBGene00017939	0	0	0	-0.0327846	-0.187086	-0.00821469	0	0	0	0.0471196	-0.287868	-0.054527	-0.112689	-0.086304	0.0380976
WBGene00017940	0	0	0	0	0	0	0	0	0	0	0	0	0	0	0
WBGene00017941	0	0	0	0.290899	0.159309	0.383887	0	0	0	0	0	0.161371	0.581798	0.318619	0.606403
WBGene00000185	0	0	0	0.240723	0.455739	0.989781	0	0	1	0.312575	0.743391	0.774079	0.168871	0.168087	1.20548
WBGene00017942	0	0	0	0.341199	0	0.498117	0	0	0	0.682399	0	0.161371	0	0	0.834863
WBGene00004036	0	0	0	0.178316	0.196983	0.216526	0	0	0	0.362848	0.322598	0.280189	-0.00621622	0.0713687	0.152862
WBGene00009282	0	0	0	0.217805	0.560412	0.471775	0	0	0	0.435841	0.614197	0.413039	-0.000231542	0.506628	0.53051
WBGene00001495	0	0	0	-0.266345	0.379358	-0.0607436	0	0	0	0.0464055	0.201333	0.205313	-0.579095	0.557383	-0.326801
WBGene00009283	0	0	0	0.121416	0.255477	-0.335602	0	0	0	0.0864188	0.108402	-0.726147	0.156414	0.402552	0.0549432
WBGene00009278	0	0	0	1.16379	0.923813	0.683975	0	0	0	0.973551	0.783898	0.604513	1.35402	1.06373	0.763438
WBGene00009279	0	0	0	-0.289409	0.540992	-0.486155	0	0	0	-1.29375	-0.571131	-1.224	0.714928	1.65312	0.251694
WBGene00009280	0	0	0	0.236752	0.550016	0.735331	0	0	0	1.523	2.24083	1.71999	-1.04949	-1.1408	-0.249327
WBGene00009281	0	0	0	-0.056119	0.637125	-0.0157717	0	0	0	-1.31705	-1.15188	-0.862142	1.20481	2.42613	0.830599
WBGene00000881	0	0	0	0.156502	0.546158	0.110767	0	0	0	0.0400121	0.300019	-0.0949946	0.272993	0.792297	0.316528
WBGene00009284	0	0	0	-0.0544865	-0.207958	0.0332791	0	0	0	0.353098	0.0650161	0.0956568	-0.462071	-0.480932	-0.0290987
WBGene00009285	0	0	0	-0.202654	-0.219957	-0.0461969	0	0	0	0.0499297	0.00791946	-0.0143652	-0.455239	-0.447834	-0.0780286
WBGene00009286	0	0	0	-0.336866	-0.323709	-0.0958781	0	0	0	0.127088	0.00812575	0.128438	-0.80082	-0.655544	-0.320194
WBGene00009287	0	0	0	-0.345625	-0.31358	-0.1994	0	0	0	0.330032	0.0651256	-0.0842064	-1.02128	-0.692286	-0.314594
WBGene00009288	0	0	0	-0.141619	0.640987	0.191795	0	0	0	0.00153879	0.53424	-0.0263627	-0.284777	0.747733	0.409953
WBGene00009289	0	0	0	-0.323849	-0.31338	-0.309278	0	0	0	-0.0821642	-0.257337	-0.314619	-0.565534	-0.369422	-0.303938
WBGene00009290	0	0	0	-0.364442	0.0483024	-0.0225733	0	0	0	-0.331671	0.20148	-0.116111	-0.397213	-0.104875	0.0709642
WBGene00001431	0	0	0	-0.365738	-0.155165	-0.182585	0	0	0	-0.554961	-0.180698	-0.333954	-0.176516	-0.129633	-0.0312164
WBGene00009291	0	0	0	0.728992	0.27738	1.08246	0	0	1	1.34958	0.742824	1.1644	0.108406	-0.188064	1.00053
WBGene00009292	0	0	0	0.291569	-0.0911932	0.0548583	0	0	0	0.556882	0.265444	-0.209292	0.0262553	-0.44783	0.319008
WBGene00006622	0	0	0	-1.17886	0.346733	-0.271349	0	0	0	0.0271955	0.411006	-0.19745	-2.38491	0.282461	-0.345249
WBGene00006687	0	0	0	0.367718	0.354093	-0.0180194	0	0	0	0.671198	0.288278	-0.00796579	0.0642387	0.419908	-0.0280731
WBGene00009293	0	0	0	-0.280184	0.170121	-0.168131	0	0	0	-0.68101	-0.110752	-0.000677656	0.120643	0.450993	-0.335584
WBGene00009294	0	0	0	-0.0922454	-0.105776	-0.230215	0	0	0	0.0660724	-0.0715023	-0.373434	-0.250563	-0.14005	-0.0869964
WBGene00017944	0	0	0	-0.957312	0.14071	-0.817404	0	0	0	-0.267275	0.91315	-0.255247	-1.64735	-0.63173	-1.37956
WBGene00017945	0	0	0	-0.614319	0.155576	-0.525505	0	0	0	-0.379408	-0.239674	-0.3912	-0.84923	0.550827	-0.65981
WBGene00006495	0	0	0	-0.0771098	-0.121846	-0.0247498	0	0	0	0.343256	0.0592924	0.344939	-0.497476	-0.302985	-0.394438
WBGene00017947	0	0	0	0.662714	0.372624	0.896546	0	0	0	0.343276	0.297571	0.56495	0.982152	0.447676	1.22814
WBGene00017948	0	0	0	0.680337	0.0468972	1.47656	0	0	1	-0.814401	-0.982463	0.847571	2.17507	1.07626	2.10554
WBGene00017949	0	0	0	0.107348	-0.765114	-0.658386	0	0	0	0.185045	-0.850148	-1.01664	0.0296497	-0.68008	-0.300135
WBGene00000443	0	0	0	0.713048	0.606132	0.769362	0	0	1	0.70767	0.607208	0.664929	0.718425	0.605055	0.873795
WBGene00017950	0	0	0	0.190143	0.56063	0.216513	0	0	0	0.322944	0.563198	0.0369495	0.0573426	0.558063	0.396076
WBGene00004340	0	0	0	-0.0917897	-0.135177	-0.0563537	0	0	0	0.563035	0.383777	0.213632	-0.746614	-0.65413	-0.326339
WBGene00017951	0	0	0	0.0736335	-0.19474	0.178812	0	0	0	0.28499	0.103029	0.292985	-0.137723	-0.492509	0.0646386
WBGene00001168	0	0	0	-0.378011	-0.202372	-0.534027	0	0	0	-0.319601	-0.35399	-0.579355	-0.436421	-0.0507549	-0.488699
WBGene00017952	0	0	0	0.15972	0.781668	0.481818	0	0	0	0.372979	1.1111	0.212299	-0.0535392	0.452232	0.751336
WBGene00017953	0	0	0	-0.328196	-0.0342801	0.3638	0	0	0	-0.290635	-0.612619	0.14086	-0.365757	0.544059	0.58674
WBGene00004921	0	0	0	0.231097	0.66419	0.120453	0	0	0	0.763951	0.909274	0.0471468	-0.301756	0.419106	0.19376
WBGene00006380	0	0	0	-0.422531	0.221222	-0.0532205	0	0	0	0.747273	0.885605	0.229037	-1.59234	-0.443161	-0.335478
WBGene00017954	0	0	0	0.561954	0.0199311	0.349288	0	0	0	1.20584	0.231322	0.363694	-0.0819294	-0.191459	0.334881
WBGene00017955	0	0	0	1.02382	-0.660705	0.458722	0	0	0	0.500858	-1.10599	0.362047	1.54679	-0.215417	0.555397
WBGene00005201	0	0	0	0.0823682	0	0	0	0	0	0.164736	0	0	0	0	0
WBGene00009296	0	0	0	0.855801	0.0369651	-0.0279514	0	0	0	1.77826	0.597705	-0.160745	-0.0666528	-0.523775	0.104842
WBGene00009297	0	0	0	-0.460648	-0.333117	0.083866	0	0	0	0.397876	0.652936	-0.417256	-1.31917	-1.31917	0.584988
WBGene00009298	0	0	0	-0.235656	-0.210309	-0.091	0	0	0	-0.413891	-0.0431669	0.195452	-0.0574216	-0.377452	-0.377452
WBGene00009299	0	0	0	1.20065	0.603347	1.64256	0	0	1	1.62154	1.06325	1.98975	0.779753	0.143445	1.29536
WBGene00017957	0	0	0	0.454791	0.0850222	0.344321	0	0	0	0.700105	-0.119587	0.258709	0.209477	0.289631	0.429933
WBGene00017960	0	0	0	-0.151483	1.44016	0.408375	0	0	0	0.352252	1.1675	-0.137072	-0.655219	1.71282	0.953822
WBGene00017961	0	0	0	0.230448	0.587369	0.303598	0	0	0	0.945368	1.0297	0.632069	-0.484471	0.14504	-0.0248734
WBGene00005687	0	0	0	0.0384565	0.430813	0.18056	0	0	0	0.134335	-0.0728989	-0.198248	-0.0574216	0.934525	0.559367
WBGene00005688	0	0	0	0.14285	0.237186	-0.507207	0	0	0	-0.677911	0.0959652	-0.990486	0.963612	0.378408	-0.0239278
WBGene00017962	0	0	0	-0.428548	0.182013	0.527149	0	0	0	-2.29665	-2.0709	-0.659886	1.43955	2.43492	1.71418
WBGene00005593	0	0	0	0.242383	0	0.238499	0	0	0	0.164736	0	0	0.32003	0	0.476997
WBGene00017963	0	0	0	-1.85331	0.232779	-0.46529	0	0	0	-1.82861	-0.450974	-1.4586	-1.87801	0.916533	0.528016
WBGene00005452	0	0	0	0.116429	0.105221	-0.278137	0	0	0	0.56934	0.925095	0	-0.336483	-0.714652	-0.556274
WBGene00005914	0	0	0	0.153809	0.018982	-0.213811	0	0	0	1.06257	0.643169	0.161371	-0.754952	-0.605205	-0.588993
WBGene00005913	0	0	0	0.0346052	0.367837	0.114475	0	0	0	0.446662	0.419057	0	-0.377452	0.316617	0.228951
WBGene00005912	0	0	0	-0.100517	0.26832	0.0527299	0	0	0	0	0.419057	0.306495	-0.201035	0.117584	-0.201035
WBGene00005472	0	0	0	-0.412875	0.270342	-0.40669	0	0	0	-0.82575	-0.153385	-0.990486	0	0.694069	0.177107
WBGene00017959	0	0	0	-0.695009	1.0641	0.861289	0	0	0	-0.833627	0.738371	0.951449	-0.55639	1.38983	0.771128
WBGene00005594	0	0	0	0.805655	0.0840437	0.320663	0	0	0	0.446662	0	0.306495	1.16465	0.168087	0.33483
WBGene00005451	0	0	0	-0.182878	0.0382111	0.201096	0	0	0	0	0.292431	0	-0.365757	-0.216009	0.402191
WBGene00009300	0	0	0	-0.339231	-0.552872	-0.829698	0	0	0	1.00291	1.31604	-0.445623	-1.68137	-2.42179	-1.21377
WBGene00009301	0	0	0	-0.657919	-0.869108	-1.14394	0	0	0	-0.265526	-0.424514	-1.27338	-1.05031	-1.3137	-1.01449
WBGene00009302	0	0	0	-0.611355	-1.08178	-0.920907	0	0	0	-0.0566652	-0.246318	-0.93813	-1.16604	-1.91724	-0.903685
WBGene00001451	0	0	0	0.12777	0.764449	0.125635	0	0	0	0.0717792	1.00515	0.272218	0.183761	0.523752	-0.020949
WBGene00000902	0	0	0	0.0877358	0.951013	0.438451	0	0	0	-0.857499	-0.262085	-0.485938	1.03297	2.16411	1.36284
WBGene00003517	0	0	0	-0.189723	0.46837	0.112225	0	0	0	-0.712818	0.247429	-0.119042	0.333372	0.68931	0.343492
WBGene00009303	0	1	0	0.383343	3.84074	1.34557	0	1	0	1.50406	4.3162	2.4451	-0.737373	3.36529	0.246045
WBGene00044138	0	0	0	-0.408672	0.762956	0.0690611	0	0	0	-0.473229	0.175567	-0.426187	-0.344115	1.35035	0.564309
WBGene00017964	0	0	0	0.792882	-0.948978	-0.614556	0	0	0	2.62511	0.516104	0.597512	-1.03934	-2.41406	-1.82663
WBGene00017965	0	0	0	-0.0366808	0.302535	0.280284	0	0	0	0.172798	0.584396	-0.0116836	-0.246159	0.0206732	0.572251
WBGene00017966	0	0	0	-0.187476	-0.0682037	0.0754357	0	0	0	-0.543824	-0.455026	-0.683992	0.168871	0.318619	0.834863
WBGene00009307	0	0	0	-0.310033	-0.0504562	-0.363341	0	0	0	-0.12325	-0.105062	-0.371818	-0.496817	0.00414946	-0.354863
WBGene00001998	0	0	0	-0.23198	-0.421494	-0.176679	0	0	0	0.1295	-0.0112846	-0.0647633	-0.59346	-0.831703	-0.288594
WBGene00009308	0	0	0	0.214553	-0.831695	-0.163746	0	0	0	-0.417712	-1.46498	-0.319345	0.846818	-0.198408	-0.00814784
WBGene00003388	0	0	0	0.462179	0.073849	0.129809	0	0	0	0.321265	-0.383496	-0.194921	0.603092	0.531194	0.454539
WBGene00009311	0	0	0	-0.224939	0.780785	-0.454479	0	0	0	-0.93025	-0.500865	-1.45991	0.480372	2.06244	0.550956
WBGene00017967	0	0	0	0.295054	-0.0438629	0.269991	0	0	0	0.487884	0.246012	0.223535	0.102223	-0.333737	0.316447
WBGene00017968	0	0	0	0.407811	-0.370585	-0.130572	0	0	0	0.689956	-0.0205359	0.371183	0.125667	-0.720634	-0.632327
WBGene00017969	0	0	0	0.278874	0.904882	0.106205	0	0	0	-0.615469	0.212456	-0.270501	1.17322	1.59731	0.48291
WBGene00017970	0	0	0	0.218759	0.583293	0.657362	0	0	0	-0.236851	0.212186	0.190666	0.674369	0.954401	1.12406
WBGene00000169	0	0	0	-0.416873	0.577727	-0.845943	0	0	0	-0.802452	0.285309	-1.46697	-0.0312938	0.870144	-0.224913
WBGene00004198	0	0	0	0.302344	0.129179	0.360083	0	0	0	0.0195086	0.0938928	0.18286	0.585179	0.164466	0.537306
WBGene00003078	0	0	0	-0.146014	-0.338698	-0.402016	0	0	0	-0.104297	-0.359944	-0.381769	-0.187732	-0.317451	-0.422263
WBGene00017971	0	0	0	0.537155	0.0974629	0.0618027	0	0	0	0.637945	0.193348	0.0159684	0.436365	0.00157767	0.107637
WBGene00017973	0	0	0	0.01576	0.377031	0.182064	0	0	0	0.337822	0.427594	-0.18354	-0.306302	0.326469	0.547668
WBGene00017974	0	0	0	0.273398	0.0442963	0.224543	0	0	0	0.370358	0.17522	0.186346	0.176438	-0.0866278	0.26274
WBGene00000092	0	0	0	0.329352	0.379977	0.462745	0	0	0	0.399553	0.694679	0.453718	0.259151	0.0652756	0.471772
WBGene00006064	0	0	0	0.206676	0.671373	-0.122736	0	0	0	0.728607	0.683598	-0.278158	-0.315255	0.659148	0.0326853
WBGene00009304	0	0	0	0.10658	0.451065	0.174297	0	0	0	0.532278	0.565595	0.0684879	-0.319118	0.336535	0.280107
WBGene00009305	0	0	0	-0.173966	-0.353862	-0.269025	0	0	0	0.327213	0.0976189	-0.0482149	-0.675144	-0.805343	-0.489835
WBGene00009306	0	0	0	-0.00117652	0.217914	0.8556	0	0	1	-0.373682	-0.217744	0.697552	0.371329	0.653572	1.01365
WBGene00000088	0	0	0	0.386307	0.70668	-0.138686	0	0	0	0.641911	0.90482	-0.127712	0.130704	0.50854	-0.149659
WBGene00006272	0	0	0	0.759432	0.0141259	0.986016	0	0	0	0.841803	0.85194	0.513308	0.677062	-0.823689	1.45872
WBGene00044245	0	0	0	0.223331	0.304265	0.169239	0	0	0	0.446662	0.153612	0.161371	0	0.454917	0.177107
WBGene00009312	0	0	0	0.71844	0.396447	-0.276474	0	0	0	0.51563	0.170184	-0.43926	0.92125	0.62271	-0.113687
WBGene00009313	0	0	0	0.55114	-0.632565	0.0284838	0	0	0	0.156756	-1.00703	0.140772	0.945524	-0.258098	-0.0838047
WBGene00009314	0	0	0	0.235122	-0.431673	0.475861	0	0	0	0.155751	-0.621996	0.853072	0.314494	-0.241349	0.0986504
WBGene00009315	0	0	0	-0.0294951	0.103933	-0.108444	0	0	0	0.515547	0.392187	-0.021578	-0.574537	-0.184322	-0.19531
WBGene00009316	0	0	0	0.223331	0	0.335306	0	0	0	0.446662	0	0.670612	0	0	0
WBGene00009318	0	0	0	0.41419	0.842026	0.340058	0	0	0	-0.458965	-0.554435	-0.654521	1.28735	2.23849	1.33464
WBGene00017975	0	0	0	0.770251	-0.496524	0.360436	0	0	0	0.134052	-1.00726	0.12832	1.40645	0.0142133	0.592552
WBGene00017976	0	0	0	-0.252795	0.645966	0.0715674	0	0	0	-0.450721	0.202085	-0.44458	-0.0548682	1.08985	0.587714
WBGene00017977	0	0	0	0.0460195	0.547832	0.658398	0	0	0	0.381114	0.514414	0.458675	-0.289075	0.58125	0.85812
WBGene00017978	0	0	0	1.82313	-0.120074	1.37127	0	0	1	1.51683	-0.272832	1.38357	2.12942	0.0326838	1.35898
WBGene00017979	0	0	0	-0.115522	0.399374	-0.159101	0	0	0	-0.0724599	0.158583	-0.26233	-0.158584	0.640165	-0.0558716
WBGene00017980	0	0	0	-0.131515	0.521102	-0.0482582	0	0	0	-0.0109976	0.198509	-0.249783	-0.252033	0.843694	0.153267
WBGene00000788	0	0	0	0.177712	0.389558	-0.0190256	0	0	0	0.0612454	0.0149485	-0.455816	0.294179	0.764168	0.417764
WBGene00009324	0	0	0	0.446277	-0.456946	-0.532379	0	0	0	0.468766	-0.227999	-0.531	0.423789	-0.685893	-0.533758
WBGene00003603	0	0	0	0.48109	0.281831	0.128026	0	0	0	1.19017	0.549525	0.113558	-0.227986	0.0141375	0.142494
WBGene00009319	0	0	0	-0.372995	-0.126396	-0.515285	0	0	0	-0.649011	-0.48002	-0.623639	-0.096978	0.227228	-0.40693
WBGene00009320	0	0	0	0.863743	-0.224569	0.717469	0	0	0	1.04146	0.200955	0.898841	0.686028	-0.650093	0.536097
WBGene00009321	0	0	0	0.676585	-0.738515	0.123162	0	0	0	0.353589	-1.09881	-0.0244791	0.99958	-0.378217	0.270803
WBGene00006056	0	0	0	0.997767	-0.624081	0.16168	0	0	0	0.86691	-0.579603	0.404927	1.12862	-0.668559	-0.0815673
WBGene00003464	0	0	0	1.68428	-0.451133	0.654682	0	0	0	1.45264	-0.343638	1.11315	1.91592	-0.558629	0.196211
WBGene00006049	0	0	0	0.575864	-0.561324	-0.19874	0	0	0	0.54587	-0.573575	-0.313278	0.605859	-0.549073	-0.0842021
WBGene00009322	0	0	0	-0.158951	-0.144383	-0.0465886	0	0	0	-0.25647	-0.371145	-0.15668	-0.0614315	0.0823782	0.0635028
WBGene00009323	0	0	0	0.205288	0.394812	0.547952	0	0	0	0.640284	0.667948	0.384353	-0.229709	0.121676	0.711551
WBGene00017981	0	0	0	0.052211	-0.210955	0.0424424	0	0	0	0.295293	-0.0701425	0.0345395	-0.190871	-0.351767	0.0503453
WBGene00003159	0	0	0	-0.680347	-0.58188	-0.316292	0	0	0	-0.137331	-0.1331	-0.173262	-1.22336	-1.03066	-0.459322
WBGene00044530	0	0	0	-0.157694	0.980279	-0.018044	0	0	0	-0.72945	-0.210671	-0.648283	0.414062	2.17123	0.612195
WBGene00017982	0	0	0	-0.368331	0.027403	-0.583799	0	0	0	-0.586789	-0.237765	-0.612829	-0.149873	0.292571	-0.55477
WBGene00017983	0	0	0	-0.233085	0.595846	0.154917	0	0	0	-0.221517	0.171957	-0.3142	-0.244652	1.01974	0.624034
WBGene00001722	0	0	0	0.412385	-0.0598514	0.176346	0	0	0	0.902555	-0.164518	0.552489	-0.0777845	0.0448151	-0.199797
WBGene00017984	0	0	0	-0.255777	-0.285872	-0.349039	0	0	0	-0.0305388	-0.338308	-0.397379	-0.481015	-0.233435	-0.300699
WBGene00017985	0	0	0	-0.522915	-0.696278	-0.635825	0	0	0	0.0956808	-0.147206	-0.333854	-1.14151	-1.24535	-0.937796
WBGene00017986	0	0	0	-0.543872	-0.529761	-0.528551	0	0	0	0.559202	0.603631	-0.406107	-1.64695	-1.66315	-0.650994
WBGene00017987	0	0	0	0.0683465	0.306047	0.756738	0	0	0	-0.131965	0.346468	0.548013	0.268658	0.265627	0.965463
WBGene00017988	0	0	0	-0.23464	-0.267693	-0.290102	0	0	0	0.10904	-0.0903677	-0.269845	-0.57832	-0.445019	-0.31036
WBGene00009326	0	0	0	0.237392	0.291489	0.291258	0	0	0	0.191421	-0.217594	-0.303436	0.283363	0.800572	0.885953
WBGene00009333	0	0	0	0.130318	0.518932	0.149406	0	0	0	0.429221	0.629929	0.103	-0.168585	0.407935	0.195811
WBGene00009334	0	0	0	-0.668184	0.531641	0.00274694	0	0	0	-1.45302	-0.15133	-0.857036	0.116649	1.21461	0.86253
WBGene00009335	0	0	0	-0.274621	-0.101184	-0.365887	0	0	0	0.397393	0.223779	-0.247226	-0.946635	-0.426147	-0.484547
WBGene00009336	0	0	0	0.0864122	-0.182901	-0.0121635	0	0	0	0.107955	-0.278346	-0.215072	0.0648695	-0.0874547	0.190745
WBGene00009325	0	0	0	0.580774	0.273298	0.190011	0	0	0	1.36465	0.599721	0.336657	-0.203099	-0.0531255	0.0433645
WBGene00009327	0	1	0	0.8281	3.04387	1.45452	0	1	0	1.37324	3.4639	1.94081	0.282956	2.62384	0.96822
WBGene00009328	0	0	0	-0.319176	1.09872	0.531891	0	0	0	-1.21956	0.347774	-0.166506	0.581211	1.84966	1.23029
WBGene00009329	0	0	0	0.300929	-0.368054	0.0846487	0	0	0	0.64427	-0.204561	0.0305127	-0.0424123	-0.531548	0.138785
WBGene00009330	0	0	0	-0.891316	-0.617887	-0.523424	0	0	0	-0.931287	-0.783416	-0.607491	-0.851344	-0.452358	-0.439356
WBGene00001303	0	0	0	-0.433957	-0.23003	-0.390738	0	0	0	-0.463671	-0.591043	-0.4534	-0.404242	0.130983	-0.328076
WBGene00009331	0	0	0	-0.122397	0.086395	0.0915733	0	0	0	-0.586798	-0.368905	-0.325353	0.342003	0.541695	0.5085
WBGene00009332	0	1	0	0.725037	2.90155	0.811811	0	1	0	1.29366	3.00434	0.760975	0.156414	2.79876	0.862648
WBGene00005001	0	0	0	-0.632764	0.63609	-0.747636	0	0	0	-0.502537	0.572931	-1.14377	-0.762992	0.699248	-0.351503
WBGene00017989	0	0	0	-0.0104798	-0.259565	-0.180046	0	0	0	0.2608	0.0524473	-0.269684	-0.28176	-0.571578	-0.0904086
WBGene00017990	0	0	0	0.164739	0.107993	0.169128	0	0	0	0.46952	0.496202	0.224109	-0.140043	-0.280215	0.114147
WBGene00017991	0	0	0	0.142854	1.2174	0.338236	0	0	0	-0.624727	0.0366566	-0.566891	0.910435	2.39813	1.24336
WBGene00002074	0	0	0	-0.506803	-0.584263	0.269422	0	0	0	-0.625476	-0.802172	0.563925	-0.38813	-0.366354	-0.0250822
WBGene00017992	0	0	0	0.38487	-0.192419	0.208793	0	0	0	0.741411	0.203979	0.460526	0.0283293	-0.588818	-0.0429397
WBGene00017993	0	0	0	-0.192984	-0.17106	-0.195322	0	0	0	0.0251326	-0.0277905	-0.270954	-0.4111	-0.314329	-0.119691
WBGene00017994	0	0	0	0.483326	0.235549	0.370981	0	0	0	0.236171	0.193503	-0.546092	0.730482	0.277594	1.28805
WBGene00017995	0	0	0	-0.115881	0.355824	-0.0130723	0	0	0	0.0653936	0.162828	-0.0800458	-0.297155	0.548819	0.0539012
WBGene00043068	0	0	0	-0.273753	-0.87644	-0.14435	0	0	0	-0.109991	-0.925251	-0.199095	-0.437516	-0.827628	-0.089604
WBGene00009337	0	0	0	-0.0292095	0.432567	0.357198	0	0	0	-0.325369	0.152854	0.127475	0.26695	0.712279	0.58692
WBGene00005112	0	0	0	-0.188726	-0.0278761	-0.0213107	0	0	0	0	0.153612	0	-0.377452	-0.209364	-0.0426214
WBGene00009338	0	1	0	1.2025	4.17101	1.46866	0	1	0	1.64008	4.50442	2.44478	0.764922	3.83759	0.492532
WBGene00009339	0	0	1	2.5515	0.645531	3.53828	0	0	1	3.20839	1.73353	3.20958	1.89461	-0.442468	3.86697
WBGene00009340	0	0	0	-0.787819	0.373271	-0.738447	0	0	-1	-0.126016	0.624529	-0.734437	-1.44962	0.122012	-0.742457
WBGene00000725	0	0	0	1.31265	0.644216	-0.145143	0	0	0	3.18723	2.03289	0.67998	-0.561942	-0.744461	-0.970266
WBGene00000298	0	0	0	-0.107557	0.137523	-0.428085	0	0	0	0.368967	0.453759	0.0123706	-0.58408	-0.178713	-0.868541
WBGene00009346	0	0	0	-0.202241	-0.435	-0.0261428	0	0	0	0.459478	-0.117767	0.1321	-0.863961	-0.752234	-0.184385
WBGene00043049	0	0	0	0.167428	0.405681	0.0407454	0	0	0	-0.869401	-0.430514	-0.636888	1.20426	1.24187	0.718379
WBGene00050880	0	0	0	-1.34939	-0.522812	-0.766169	0	0	0	-1.16178	-0.545193	-0.50018	-1.537	-0.50043	-1.03216
WBGene00001568	0	0	0	0.242679	-0.260259	0.189199	0	0	0	0.37351	-0.0815735	0.170682	0.111848	-0.438945	0.207716
WBGene00007026	0	0	0	0.475491	-0.000399057	0.564446	0	0	0	0.987444	0.344967	0.760005	-0.0364628	-0.345765	0.368886
WBGene00004953	0	0	0	-0.88235	-0.316325	-0.49812	0	0	0	-0.229944	-0.001375	-0.504717	-1.53476	-0.631275	-0.491523
WBGene00009341	0	0	0	0.0395586	-0.179532	0.0870622	0	0	0	0.561511	0.176258	0.198965	-0.482393	-0.535322	-0.0248409
WBGene00009342	0	0	0	-0.193696	0.307139	0.161391	0	0	0	-0.457152	-0.0671517	-0.0462574	0.0697588	0.681429	0.36904
WBGene00009343	0	0	0	-0.868808	0.685803	-0.0961455	0	0	0	-0.340048	0.600405	-1.3252	-1.39757	0.771201	1.13291
WBGene00009344	0	0	0	0.619996	-0.644245	0.159973	0	0	0	0.355645	-0.841365	0.151813	0.884348	-0.447125	0.168133
WBGene00009345	0	0	0	0.489511	0.903627	1.43681	0	0	0	0.803526	0.443219	0.776127	0.175495	1.36404	2.09749
WBGene00006532	0	0	0	0.0529712	0.363129	0.0499291	0	0	0	0.153312	0.467105	-0.643749	-0.0473701	0.259152	0.743607
WBGene00009347	0	0	0	-0.377589	0.0579715	-0.273633	0	0	0	0.26463	0.339779	-0.183321	-1.01981	-0.223836	-0.363944
WBGene00009349	0	0	0	0.635452	0.558582	0.572155	0	0	0	0.452455	0.968459	0.988653	0.818449	0.148705	0.155656
WBGene00009350	0	0	0	0.0311382	0.650921	0.14631	0	0	0	-0.214606	0.693504	0.15754	0.276883	0.608339	0.13508
WBGene00005203	0	0	0	0.290616	0.348835	-0.267314	0	0	0	0.312575	0.153612	0	0.268658	0.544059	-0.534628
WBGene00006016	0	0	0	0.655408	0.0395502	-0.0851848	0	0	0	0.852195	0.260082	-0.0905807	0.458621	-0.180982	-0.079789
WBGene00006693	0	0	0	0.516928	0.327296	0.408081	0	0	0	0.440433	0.418714	0.187169	0.593423	0.235878	0.628993
WBGene00009356	0	0	0	-0.374932	-0.084125	-0.467892	0	0	0	-0.834127	-0.762144	-0.59199	0.0842627	0.593894	-0.343793
WBGene00002957	0	0	0	0.672781	-0.211179	0.554432	0	0	0	0.767811	-0.0462725	0.765187	0.577752	-0.376086	0.343677
WBGene00003756	0	0	0	0.025385	0.461498	0.537876	0	0	0	-0.0175914	0.450473	0.902509	0.0683614	0.472523	0.173243
WBGene00000472	0	0	0	-0.0403645	0.0453082	-0.784829	0	0	-1	0.428738	-0.15196	-0.743985	-0.509467	0.242576	-0.825672
WBGene00009352	0	0	0	0.0405095	-0.313218	0.0924385	0	0	0	0.182481	-0.274882	0.0419486	-0.101461	-0.351554	0.142929
WBGene00009353	0	0	0	-0.194788	0.0956604	-0.0983793	0	0	0	-0.249746	0.00381784	-0.197025	-0.139829	0.187503	0.000266341
WBGene00009354	0	0	0	-1.24869	0.230383	-0.116871	0	0	0	-0.747958	0.0588725	-0.275907	-1.74942	0.401893	0.0421649
WBGene00009355	0	0	0	0.171325	0.262396	0.13628	0	0	0	0.378565	-0.236732	-0.512489	-0.0359164	0.761523	0.785048
WBGene00000658	0	0	0	-0.146846	0.0546685	-0.0706731	0	0	0	0.282504	0.443583	0.129519	-0.576195	-0.334246	-0.270866
WBGene00006432	0	0	0	0.026597	0.248665	0.37708	0	0	0	-0.320917	-0.139468	0.205696	0.374111	0.636798	0.548464
WBGene00009357	0	0	0	0.172612	0.0644733	0.62068	0	0	0	0.520604	0.855796	1.35896	-0.17538	-0.72685	-0.117601
WBGene00006634	0	0	0	-0.330187	0.0545942	-0.678736	0	0	0	0.111526	0.217209	-0.413398	-0.771899	-0.108021	-0.944073
WBGene00009358	0	0	0	-0.0738817	-0.186419	-0.591659	0	0	0	0.649439	0.42746	-0.199892	-0.797202	-0.800298	-0.983426
WBGene00018000	0	0	0	0.687224	-0.135128	0.702147	0	0	0	0.346927	-0.485812	0.536693	1.02752	0.215556	0.867602
WBGene00018007	0	0	0	0.121371	-0.102448	0.0565256	0	0	0	0.415586	0.163504	0.117758	-0.172843	-0.3684	-0.00470635
WBGene00018008	0	0	0	-0.143176	-0.294632	0.135535	0	0	0	-0.458274	-0.48976	0.189821	0.171921	-0.0995041	0.0812492
WBGene00018009	0	0	0	0.0397695	-0.0542729	-0.127365	0	0	0	0.43736	0.268025	-0.0841308	-0.357821	-0.376571	-0.1706
WBGene00018001	0	0	0	1.03905	-0.791789	0.294085	0	0	0	0.517723	-1.14444	0.134335	1.56037	-0.439139	0.453834
WBGene00000631	0	0	0	-1.01805	0.681141	0.0564573	0	0	0	-1.31659	-1.08609	-0.90053	-0.719501	2.44837	1.01344
WBGene00000436	0	0	0	0.274691	0.540123	0.605505	0	0	0	0.143297	0.518269	0.455475	0.406084	0.561978	0.755535
WBGene00018002	0	0	0	-0.23662	-0.0915781	-0.288349	0	0	0	0.78815	0.360877	-0.349319	-1.26139	-0.544034	-0.227379
WBGene00018003	0	0	0	0.554871	-0.267314	0.0358876	0	0	0	1.06257	0	0	0.0471705	-0.534628	0.0717752
WBGene00018004	0	0	0	1.5651	-0.517982	0.840828	0	0	0	1.27296	-0.673312	0.816907	1.85723	-0.362653	0.864748
WBGene00018005	0	0	0	0.487589	0.186456	0.971981	0	0	0	0.689876	0.440117	0.309761	0.285302	-0.0672053	1.6342
WBGene00018006	0	0	0	0.142841	-0.168894	0.160533	0	0	0	0.629234	0.259564	0.284865	-0.343552	-0.597353	0.0362003
WBGene00003607	0	0	0	-0.0786901	-0.17367	0.14245	0	0	0	0.604785	0.0319445	0.203508	-0.762165	-0.379285	0.081392
WBGene00002173	0	0	0	0.350982	-0.05727	0.292705	0	0	0	0.716647	0.436382	0.212784	-0.0146826	-0.550922	0.372626
WBGene00001456	0	0	0	0.35755	0.173634	0.68825	0	0	0	0.775604	0.387605	0.702613	-0.0605039	-0.0403368	0.673887
WBGene00017996	0	0	0	0.14852	-0.0189137	0.0464793	0	0	0	0.197506	0.0926622	0.25075	0.0995339	-0.13049	-0.157791
WBGene00017997	0	0	0	-0.242498	-0.247199	-0.249282	0	0	0	-0.10704	-0.262933	-0.356747	-0.377955	-0.231465	-0.141818
WBGene00017998	0	0	0	0.244346	0.751656	0.233883	0	0	0	-0.705014	-0.777398	-0.775757	1.19371	2.28071	1.24352
WBGene00017999	0	0	0	-0.382218	-0.481043	-0.593354	0	0	0	-0.369253	-0.681988	-0.943481	-0.395183	-0.280097	-0.243227
WBGene00023487	0	0	0	-0.33542	-0.184341	-0.431576	0	0	0	0.0445114	0.0325424	-0.565163	-0.715351	-0.401224	-0.29799
WBGene00003614	0	0	0	0.989352	-0.197537	0.164801	0	0	0	1.12398	0.574546	0.329631	0.854721	-0.969619	-3.00281e-05
WBGene00018010	0	0	0	-0.168223	-0.41434	0.0134732	0	0	0	0.270342	0.0180061	0.427544	-0.606788	-0.846686	-0.400598
WBGene00018011	0	0	0	-0.152903	-0.170643	0.359783	0	0	0	0.167899	0.184465	0.616967	-0.473705	-0.525751	0.102599
WBGene00018013	0	0	0	-0.112468	-0.0739179	-0.0847104	0	0	0	0.305282	0.377437	0.0996069	-0.530219	-0.525272	-0.269028
WBGene00001008	0	0	0	0.527401	0.634203	0.763013	0	0	1	0.503721	0.709868	0.629885	0.551081	0.558537	0.89614
WBGene00009359	0	0	0	0.0858656	0.290438	0.267117	0	0	0	0.884972	0.53546	0.961103	-0.713241	0.0454154	-0.426868
WBGene00009360	0	0	0	-0.797402	0.37614	-0.786495	0	0	0	-0.968204	-0.571816	-0.942809	-0.6266	1.3241	-0.630181
WBGene00009361	0	0	0	-0.571001	0.0788048	0.393642	0	0	0	0.361824	0.777394	0.81005	-1.50383	-0.619785	-0.0227664
WBGene00009362	0	0	0	0.307767	0.57786	0.995994	0	0	1	0.446662	0.837102	0.870619	0.168871	0.318619	1.12137
WBGene00009363	0	0	0	-0.100517	0.0603323	0.323342	0	0	0	0	0.153612	0.670612	-0.201035	-0.0329476	-0.0239278
WBGene00018014	0	0	0	0.229001	-0.275488	0.151981	0	0	0	0.661646	0.138029	0.279764	-0.203644	-0.689004	0.024199
WBGene00018015	0	0	0	0.509303	-0.381436	0.36725	0	0	0	0.843845	-0.0574746	0.505369	0.174762	-0.705396	0.229131
WBGene00018016	0	0	0	-0.237514	-0.396741	-0.164291	0	0	0	0.415943	0.132418	0.0847402	-0.890972	-0.925901	-0.413322
WBGene00018017	0	0	0	0.0935091	-0.164193	0.00590453	0	0	0	-0.0818856	-0.276319	-0.217442	0.268904	-0.0520664	0.229251
WBGene00018018	0	0	0	-0.0652535	0.319727	-0.0289128	0	0	0	-0.0306622	0.101421	-0.218289	-0.0998449	0.538033	0.160463
WBGene00044666	0	0	0	-0.426992	0.0166907	-0.391941	0	0	0	0.0755756	0.455365	-0.0144667	-0.929559	-0.421983	-0.769416
WBGene00000914	0	0	0	0.122944	0.330447	0.468654	0	0	0	0.355257	0.318119	0.438105	-0.10937	0.342775	0.499203
WBGene00001686	0	0	0	-0.0865534	0.183868	0.603609	0	0	0	0.520873	0.860461	0.926655	-0.69398	-0.492725	0.280564
WBGene00018019	0	0	0	0.67447	-0.254131	0.631043	0	0	0	0.446662	0	0.438345	0.902277	-0.508262	0.823741
WBGene00005551	0	0	0	0.647167	-0.478395	1.84323	0	0	0	-0.0218924	-1.41171	0.904547	1.31623	0.454917	2.78192
WBGene00005586	1	0	1	2.96862	0.252561	4.29333	1	0	1	3.75366	0.251241	4.14948	2.18359	0.253882	4.43718
WBGene00005548	0	0	1	2.159	0.0569879	3.49492	0	0	1	2.74912	0.468717	3.12058	1.56888	-0.354741	3.86925
WBGene00018020	0	0	0	0	0.874096	0.480551	0	0	0	0	1.74819	0.961103	0	0	0
WBGene00045457	0	0	1	1.54029	0.484688	2.84149	0	0	1	0.388036	-0.218692	1.8122	2.69254	1.18807	3.87078
WBGene00009364	0	0	0	0.0172672	-0.334491	0.0916641	0	0	0	0.344405	0.0168277	0.322092	-0.309871	-0.68581	-0.138764
WBGene00009365	0	0	0	0.0616361	0.0765262	0.344052	0	0	0	0.27566	0.40457	0.419196	-0.152388	-0.251518	0.268908
WBGene00005079	0	0	0	2.30856	0.306463	1.56088	0	0	1	2.38782	0.53546	1.6463	2.2293	0.0774651	1.47546
WBGene00044028	0	0	0	0.605056	0.347721	0.250981	0	0	0	0.892019	0.488964	0.184652	0.318093	0.206479	0.31731
WBGene00001049	0	0	0	-0.128422	-0.571925	0.0363425	0	0	0	0.134184	-0.692691	0.394981	-0.391027	-0.451159	-0.322296
WBGene00009366	0	0	0	0.329637	-0.368125	0.291653	0	0	0	0.502895	-0.0146643	0.521056	0.156378	-0.721587	0.0622509
WBGene00009367	0	0	0	-0.00128598	0.428273	0.586173	0	0	0	0.116115	0.516589	0.571739	-0.118687	0.339957	0.600607
WBGene00009368	0	0	0	-0.23803	-0.27469	-0.10662	0	0	0	0.174802	-0.00884519	-0.0118912	-0.650862	-0.540534	-0.201349
WBGene00009369	0	0	0	-0.0775718	-0.196365	-0.214567	0	0	0	-0.230806	-0.426196	-0.159408	0.0756619	0.0334668	-0.269725
WBGene00009370	0	0	0	0.683024	-0.0801038	0.639472	0	0	0	0.643973	-0.399615	0.417001	0.722074	0.239407	0.861944
WBGene00009371	0	0	0	-0.41755	1.20392	0.456451	0	0	0	-0.383462	0.894446	-0.0550306	-0.451638	1.51339	0.967933
WBGene00009372	0	0	0	-0.192867	-0.33812	-0.272323	0	0	0	0.408912	0.300038	-0.127949	-0.794647	-0.976277	-0.416697
WBGene00009373	0	0	0	-1.06148	-0.285596	-0.78529	0	0	0	-0.668871	-0.375403	-1.47694	-1.45408	-0.19579	-0.0936382
WBGene00009374	0	0	0	-0.272449	0.331333	0.30251	0	0	0	-0.0134318	0.583562	0.610182	-0.531466	0.0791051	-0.00516121
WBGene00003033	0	0	0	-0.0421149	0.11319	0.369665	0	0	0	-0.344775	-0.403287	0.169286	0.260545	0.629667	0.570043
WBGene00009375	0	0	0	0.435061	0.943802	0.483155	0	0	0	0.337968	0.841195	0.410854	0.532153	1.04641	0.555457
WBGene00009376	0	0	0	0.162253	0.744137	0.48016	0	0	0	0.154759	0.696285	0.209943	0.169747	0.79199	0.750377
WBGene00009377	0	0	0	1.13176	-0.485439	0.497031	0	0	0	0.903573	-0.445607	0.680263	1.35994	-0.525272	0.313799
WBGene00045484	0	0	0	0.742432	-0.60965	0.217765	0	0	0	0.685357	-0.546003	0.270923	0.799507	-0.673298	0.164607
WBGene00018021	0	0	0	-0.083725	-0.19646	0.442498	0	0	0	1.06257	0.837102	0.161371	-1.23002	-1.23002	0.723624
WBGene00018022	0	0	0	0.307767	0.455739	0	0	0	0	0.446662	0.743391	0	0.168871	0.168087	0
WBGene00006318	0	0	0	0.129189	0.83829	0.26017	0	0	0	0.513405	1.02121	-0.237633	-0.255026	0.655366	0.757973
WBGene00018023	0	0	1	0.641194	1.81923	2.09365	0	0	1	0.684668	1.70974	1.80346	0.59772	1.92872	2.38383
WBGene00005574	0	1	1	-0.304862	3.04608	3.37903	0	1	1	-0.990486	3.00434	2.65105	0.380763	3.08781	4.10701
WBGene00005573	0	0	0	0.697504	0.455739	0.516021	0	0	0	0.312575	0.743391	0	1.08243	0.168087	1.03204
WBGene00044364	0	0	0	0	0	0	0	0	0	0	0	0	0	0	0
WBGene00044365	0	0	0	0	0	0	0	0	0	0	0	0	0	0	0
WBGene00044366	0	0	0	-0.702746	-0.360142	-0.0375666	0	0	0	-0.898013	-0.362553	-0.123934	-0.507479	-0.357731	0.0488009
WBGene00009378	0	0	0	0.447187	0.580416	0.42386	0	0	0	0.312575	1.16083	0.670612	0.581798	0	0.177107
WBGene00009379	0	0	0	-0.14077	0.5719	-0.463276	0	0	0	0.420467	1.04556	-0.856823	-0.702007	0.0982426	-0.0697291
WBGene00009380	0	0	0	-0.0912386	0.1771	0.439075	0	0	0	0.0549849	-0.170244	0.29621	-0.237462	0.524444	0.581941
WBGene00009381	0	0	0	-0.920778	-0.461168	-1.09766	0	0	0	-0.892433	-0.851578	-1.15369	-0.949123	-0.0707577	-1.04163
WBGene00009382	0	0	0	0.444338	-0.11192	0.179402	0	0	0	0.56934	0.153612	0.559148	0.319336	-0.377452	-0.200345
WBGene00018024	0	0	0	-0.179196	0.0422587	0.0713225	0	0	0	-0.321603	-0.118624	0.381924	-0.0367885	0.203141	-0.23928
WBGene00018025	0	0	0	-0.151634	0.188906	-0.086095	0	0	0	0.0967833	0.381732	0.023324	-0.400051	-0.00392043	-0.195514
WBGene00000033	0	0	0	0.0864997	-0.108777	-0.179255	0	0	0	0.542281	0.131356	0.394942	-0.369282	-0.348909	-0.753452
WBGene00018026	0	0	0	-0.483857	-0.0134696	-0.546847	0	0	0	-1.01073	-0.567239	-0.992617	0.0430162	0.5403	-0.101078
WBGene00018027	0	0	0	0.351924	0.555237	0.522211	0	0	0	-0.533172	-0.323703	-0.333284	1.23702	1.43418	1.37771
WBGene00001335	0	0	0	0.139568	0.288851	0.275886	0	0	0	0.29181	0.328917	0.262812	-0.0126739	0.248785	0.28896
WBGene00005975	0	0	0	0.220938	0.464159	0.585427	0	0	0	0.976503	1.00803	0.870619	-0.534628	-0.0797106	0.300235
WBGene00009389	0	0	0	0.363163	0.234127	0.0625885	0	0	0	1.01055	0.624867	0.350023	-0.284221	-0.156614	-0.224846
WBGene00000983	0	0	0	-0.855623	0.54784	-0.987847	0	0	-1	-0.604356	0.458966	-0.912112	-1.10689	0.636714	-1.06358
WBGene00009383	0	0	0	0.717841	0.757209	0.765383	0	0	1	1.34757	1.5279	0.961524	0.0881098	-0.0134828	0.569242
WBGene00009384	0	0	0	0.301451	0.784856	0.0342146	0	0	0	0.464594	1.36295	0.446905	0.138307	0.206759	-0.378476
WBGene00009385	0	0	0	-0.0939069	-0.453623	0.113968	0	0	0	0.237824	-0.169679	0.386716	-0.425638	-0.737566	-0.158781
WBGene00009386	0	0	0	0.592124	0.460796	0.38135	0	0	0	0.672073	1.13696	0.685524	0.512176	-0.215364	0.077177
WBGene00003762	0	0	0	0.0961197	0.41961	0.225091	0	0	0	-0.332462	-0.0142401	0.151362	0.524701	0.85346	0.298819
WBGene00009387	0	0	0	1.01124	0.969949	1.29156	0	0	1	0.800317	1.06411	0.951309	1.22217	0.875787	1.63181
WBGene00009388	0	0	0	0.156137	0.239648	0.502383	0	0	0	0.503299	0.390814	0.706005	-0.191026	0.0884813	0.29876
WBGene00018028	0	0	0	0.475638	-0.160568	0.642242	0	0	0	-0.217455	-0.279577	0.817664	1.16873	-0.0415584	0.46682
WBGene00018030	0	0	0	0.267348	0.0417528	0.0477752	0	0	0	0.072085	-0.153385	0.542377	0.462612	0.23689	-0.446826
WBGene00018031	0	0	0	0.258804	0.242037	0.368863	0	0	0	0.434767	0.275712	0.524928	0.0828412	0.208363	0.212798
WBGene00004121	0	0	0	-0.0666249	0.188907	0.392153	0	0	0	-0.208349	-0.0641972	0.111783	0.0750987	0.442011	0.672522
WBGene00018033	0	0	0	0.125707	0.682435	0.27525	0	0	0	0.260081	0.552963	-0.0916375	-0.00866736	0.811906	0.642137
WBGene00003743	0	0	0	0.319223	0.752748	0.247591	0	0	0	1.03955	1.0968	0.229631	-0.4011	0.408697	0.265551
WBGene00009401	0	0	0	0.935089	-0.287124	0.268936	0	0	0	0.707648	-0.584615	0.203962	1.16253	0.0103658	0.333909
WBGene00009402	0	0	0	1.4044	-0.176909	0.973355	0	0	0	1.34086	-0.292043	1.18507	1.46794	-0.0617752	0.761635
WBGene00009403	0	0	0	0.848845	-0.298796	0.912778	0	0	1	0.688635	-0.6068	0.721633	1.00906	0.00920823	1.10392
WBGene00009404	0	0	0	-0.141927	-0.363923	-0.134793	0	0	0	0.637409	0.23893	0.198502	-0.921262	-0.966776	-0.468088
WBGene00009405	0	0	0	0.660764	0.878507	1.17598	0	0	1	-0.00971586	1.00904	0.720082	1.33124	0.747976	1.63189
WBGene00009406	0	0	0	0.511705	0.496503	0.75326	0	0	0	0.927114	0.674078	0.935383	0.0962955	0.318928	0.571138
WBGene00009407	0	0	0	0	0	0	0	0	0	0	0	0	0	0	0
WBGene00003569	0	0	0	0.13514	0.701103	0.272177	0	0	0	0.377808	0.689312	-0.00619058	-0.107527	0.712894	0.550545
WBGene00009408	0	0	0	-0.226797	0.62741	0.25051	0	0	0	-0.617897	-0.100834	-0.26386	0.164302	1.35566	0.76488
WBGene00009390	0	0	0	0.309481	-0.507374	-0.319971	0	0	0	0.55344	-0.650698	-0.144217	0.0655218	-0.364049	-0.495726
WBGene00009398	0	0	0	0.55629	-0.028614	-0.373091	0	0	0	0.854378	-0.0273634	0.225657	0.258202	-0.0298646	-0.971839
WBGene00009399	0	0	0	-0.290586	0.283653	0.0442589	0	0	0	0.044225	0.457239	0.120732	-0.625397	0.110066	-0.0322143
WBGene00009400	0	0	0	0.490983	-0.211966	0.135668	0	0	0	0.306159	-0.120767	0.44959	0.675807	-0.303165	-0.178255
WBGene00005040	0	0	0	-0.8269	-0.319448	-1.02822	0	0	0	-0.275322	0.203111	-0.603817	-1.37848	-0.842006	-1.45263
WBGene00009391	0	0	0	-0.107068	-0.347791	-0.109292	0	0	0	-0.00555511	-0.31813	-0.31813	-0.208581	-0.377452	0.0995454
WBGene00009392	0	0	0	-0.100517	0.326522	-0.100517	0	0	0	0	0.53546	0	-0.201035	0.117584	-0.201035
WBGene00009393	0	0	0	0.877212	0.713529	1.22708	0	0	1	1.20954	1.18148	1.23471	0.544884	0.245578	1.21944
WBGene00009394	0	0	0	0.697177	0.597716	1.18783	0	0	1	0.875857	0.906418	1.59724	0.518497	0.289013	0.778411
WBGene00009395	0	1	1	0.758224	2.83431	2.34536	0	1	1	-0.385047	2.07838	1.53507	1.9015	3.59025	3.15564
WBGene00009396	0	0	0	-0.477274	0.477973	-0.299917	0	0	0	0.465236	0.996834	0.142471	-1.41978	-0.0408883	-0.742305
WBGene00009397	0	0	0	0.65145	0.767411	0.482524	0	0	0	0.483403	0.421926	0.577633	0.819497	1.1129	0.387416
WBGene00018034	0	0	0	0.599958	0.641849	1.2339	0	0	0	2.79225	1.541	2.45872	-1.59234	-0.257305	0.00907665
WBGene00018035	0	0	0	0.406214	0.105375	0.506622	0	0	0	1.83906	0.591443	0.699259	-1.02663	-0.380693	0.313985
WBGene00002177	0	0	0	0.531615	0.59025	0.303102	0	0	0	0.815772	0.916044	0.121528	0.247459	0.264457	0.484677
WBGene00006371	0	0	0	0.0171236	0.207349	0.110186	0	0	0	-0.165048	0.375166	-0.10454	0.199295	0.039533	0.324913
WBGene00018036	0	0	0	-0.103538	-0.00284795	-0.124749	0	0	0	0.111493	0.0797395	-0.084425	-0.318569	-0.0854354	-0.165073
WBGene00003990	0	0	0	0.109045	0.0807259	-0.0423277	0	0	0	-0.252514	-0.0246582	-0.0974142	0.470604	0.18611	0.0127587
WBGene00018037	0	0	0	-0.391461	0.079272	0.22641	0	0	0	0.43868	0.754096	0.402191	-1.2216	-0.595552	0.0506299
WBGene00018038	0	0	0	-0.627018	-0.385557	-0.560649	0	0	0	-0.799204	0.12589	-0.360859	-0.454831	-0.897004	-0.76044
WBGene00018043	0	0	0	-0.216501	0.233882	0.170236	0	0	0	-0.249338	0.384092	-0.23325	-0.183664	0.0836719	0.573722
WBGene00018050	1	0	0	3.44062	-0.804369	1.96221	1	0	0	5.18339	1.19045	3.54158	1.69785	-2.79919	0.382835
WBGene00018051	0	0	0	0.609685	0.125676	0.206729	0	0	0	1.33996	0.465815	0.203035	-0.120593	-0.214463	0.210423
WBGene00004122	0	0	0	0.0912947	0.374934	0.207675	0	0	0	0.0667155	0.111245	-0.058179	0.115874	0.638624	0.473528
WBGene00018044	0	0	0	-0.157133	-0.184224	-0.30197	0	0	0	0.815455	0.498891	-0.00112356	-1.12972	-0.86734	-0.602816
WBGene00018045	0	0	0	-0.46211	-0.195744	-0.274285	0	0	0	-0.427339	-0.240356	-0.128972	-0.496881	-0.151133	-0.419597
WBGene00018046	0	0	0	-0.524043	-0.328355	-0.334276	0	0	0	-0.3856	-0.403101	-0.446214	-0.662486	-0.253608	-0.222338
WBGene00018047	0	0	0	0.566325	0.118491	1.12254	0	0	0	-0.0822522	-0.140764	-0.232613	1.2149	0.377745	2.47769
WBGene00018048	0	0	0	-1.29936	-0.974288	1.57312	0	0	0	-3.29551	-2.11666	-0.0801662	0.696788	0.168087	3.22641
WBGene00018049	0	0	0	-0.524439	-1.02213	1.25285	0	0	0	-2.69894	-1.84322	-0.128963	1.65006	-0.201035	2.63466
WBGene00018039	0	0	0	0.040776	0.685228	-0.228182	0	0	0	-0.489966	-0.544654	-1.0895	0.571518	1.91511	0.633137
WBGene00018040	0	0	0	0.107297	0.594277	-0.00239692	0	0	0	-0.473216	-0.843501	-0.943125	0.68781	2.03206	0.938331
WBGene00018041	0	0	0	-0.408649	0.382372	0.261299	0	0	0	-0.39634	0.215862	-0.0637517	-0.420959	0.548883	0.58635
WBGene00018042	0	0	0	0.464375	0.666355	0.454488	0	0	0	1.22661	1.23626	0.304947	-0.297859	0.0964492	0.604029
WBGene00006363	0	0	0	-0.224751	0.690855	0.37289	0	0	0	-0.530748	0.388101	0.137096	0.0812461	0.993609	0.608683
WBGene00001411	0	0	0	0.046479	-0.0422451	-0.03719	0	0	0	0.323811	0.156508	0.0897815	-0.230853	-0.240998	-0.164162
WBGene00009434	0	0	0	0.746005	-0.876312	0.52538	0	0	0	0.599249	-0.831158	0.511642	0.892761	-0.921467	0.539117
WBGene00009426	1	0	1	2.51933	0.277922	2.16021	1	0	1	2.06969	0.100927	1.62312	2.96898	0.454917	2.69729
WBGene00009427	0	0	0	-0.643526	-0.456365	0.113837	0	0	0	1.2452	0.720362	0.0919852	-2.53225	-1.63309	0.135688
WBGene00009428	0	0	0	0.520093	-0.756235	1.51895	0	0	0	-0.0943778	-1.56156	0.455206	1.13456	0.0490927	2.5827
WBGene00009429	1	0	0	2.28759	-0.621108	-0.319307	1	0	0	2.58662	-2.16736	-0.431417	1.98856	0.925142	-0.207197
WBGene00009430	0	0	0	1.58137	0.483403	1.04635	1	0	1	1.32181	0.0137801	0.828678	1.84092	0.953027	1.26403
WBGene00009431	1	1	1	2.59056	2.22197	2.20937	1	1	1	1.2341	1.4383	1.89468	3.94702	3.00564	2.52407
WBGene00009432	0	0	0	-0.179897	-0.103131	0.222899	0	0	0	-0.941804	-0.890891	0.0781495	0.58201	0.684629	0.367649
WBGene00009433	0	0	0	0.442112	0.049126	0.924345	0	0	0	-0.700384	-0.755838	0.172631	1.58461	0.85409	1.67606
WBGene00009409	0	0	0	0	0	0	0	0	0	0	0	0	0	0	0
WBGene00009410	0	0	0	-0.21994	-0.60501	-0.662672	0	0	0	0.483944	-0.286196	-0.578627	-0.923823	-0.923823	-0.746716
WBGene00009411	0	0	0	-0.434997	-0.917053	-0.45812	0	0	0	-1.01976	-1.85398	-0.362721	0.149769	0.0198734	-0.553519
WBGene00009412	0	0	0	0.630938	-0.419032	0.30111	0	0	0	0.200333	-0.932732	0.120778	1.06154	0.0946674	0.481442
WBGene00009413	0	0	0	-0.0540658	-0.424936	-0.647684	0	0	0	-0.62309	-0.822496	-0.89803	0.514959	-0.0273752	-0.397338
WBGene00009415	0	0	0	0.220938	0.000416274	-0.0288151	0	0	0	0.976503	0.53546	0	-0.534628	-0.534628	-0.0576303
WBGene00009416	0	0	0	0.859298	-0.319798	0.513785	0	0	0	0.413923	-0.76926	0.466006	1.30467	0.129663	0.561563
WBGene00009417	0	0	0	0	0	0	0	0	0	0	0	0	0	0	0
WBGene00009423	0	0	0	0	0	0	0	0	0	0	0	0	0	0	0
WBGene00000412	0	0	0	0.37713	1.42683	0.347126	0	0	0	-0.562586	0.231363	-0.287856	1.31685	2.62229	0.982107
WBGene00003698	0	0	0	0.748191	0.0536353	0.0177961	0	0	0	1.15662	0.0181792	-0.218704	0.339762	0.0890914	0.254296
WBGene00009424	0	0	0	0	0	0	0	0	0	0	0	0	0	0	0
WBGene00009418	0	0	0	0.558013	-0.247421	0.507721	0	0	0	1.4657	-0.286481	0.62151	-0.349676	-0.208361	0.393932
WBGene00009419	0	0	0	0	0	0	0	0	0	0	0	0	0	0	0
WBGene00009420	0	0	0	0	0	0.241801	0	0	0	0	0	0.306495	0	0	0.177107
WBGene00009421	0	0	0	0	0.227459	0.153247	0	0	0	0	0	0.306495	0	0.454917	0
WBGene00001786	0	0	0	1.31587	0.706277	1.58622	0	0	1	-0.0439468	-0.444441	1.03169	2.67568	1.857	2.14075
WBGene00009422	0	0	0	0	0	0	0	0	0	0	0	0	0	0	0
WBGene00018052	0	0	0	-0.498607	0.647011	0.092528	0	0	0	1.01911	1.24474	0.688342	-2.01632	0.0492855	-0.503286
WBGene00018059	0	0	0	0.43182	0.0385989	-0.0258687	0	0	0	1.19535	0.757278	0.606263	-0.331712	-0.68008	-0.658
WBGene00018060	0	0	0	-0.132827	-0.00504576	-0.112868	0	0	0	0.247518	-0.127831	-0.133523	-0.513172	0.11774	-0.0922122
WBGene00018061	0	0	0	-0.114964	0.315394	-0.0287837	0	0	0	0.520343	0.299782	-0.193269	-0.750271	0.331006	0.135702
WBGene00018062	0	0	0	1.39899	0.100705	1.68616	0	0	1	1.61214	0.775804	1.87631	1.18584	-0.574394	1.496
WBGene00018063	0	0	0	-0.427476	-0.451758	-0.472242	0	0	0	0.228149	-0.300638	-0.147755	-1.0831	-0.602877	-0.796729
WBGene00018053	0	0	0	-0.338175	-0.128646	-0.338175	0	0	0	0	0.419057	0	-0.67635	-0.67635	-0.67635
WBGene00018054	0	0	0	-0.404802	0.274303	-0.598128	0	0	0	0.367129	0.395229	-0.33506	-1.17673	0.153377	-0.861195
WBGene00018055	0	0	0	0.505406	-0.881624	-0.907736	0	0	0	1.17312	-0.0711659	-0.451794	-0.162303	-1.69208	-1.36368
WBGene00018056	0	0	0	-0.403791	0.367662	-0.408781	0	0	0	0.697331	0.670166	-0.38063	-1.50491	0.0651574	-0.436931
WBGene00018057	0	0	0	1.44453	1.90665	1.26372	0	0	0	4.10507	3.86735	2.3624	-1.21602	-0.0540497	0.165039
WBGene00006013	0	0	0	0	0.159309	0.153247	0	0	0	0	0	0.306495	0	0.318619	0
WBGene00018058	0	0	0	0.160015	1.03182	0.804471	0	0	1	0	1.4842	0.774079	0.32003	0.579443	0.834863
WBGene00018064	0	0	0	0.0398361	-0.160078	0.112743	0	0	0	0.384821	0.0427212	0.239281	-0.305149	-0.362877	-0.0137945
WBGene00018065	0	0	0	0.853926	0.695345	1.66435	0	0	1	0.735141	0.86028	1.88458	0.97271	0.530411	1.44412
WBGene00018066	0	0	0	-0.0435357	-0.263055	0.178566	0	0	0	-0.00928681	-0.15957	-0.140282	-0.0777845	-0.36654	0.497415
WBGene00000206	0	0	0	-0.490751	-0.531375	-0.361171	0	0	0	-0.37388	-0.642848	-0.296444	-0.607622	-0.419903	-0.425898
WBGene00009444	0	0	0	-0.452459	-0.571735	-0.364927	0	0	0	0.296644	0.00342388	-0.396939	-1.20156	-1.14689	-0.332915
WBGene00009445	0	0	0	0.255816	-0.198316	0.149562	0	0	0	0.569198	0.0540018	0.207518	-0.0575658	-0.450634	0.0916061
WBGene00009439	0	0	0	0.212357	0.352236	0.357967	0	0	0	0.335768	0.759321	0.384352	0.0889456	-0.0548494	0.331582
WBGene00009440	0	0	0	-0.405459	-0.184078	-0.238762	0	0	0	-0.306818	-0.230808	-0.231667	-0.504099	-0.137349	-0.245857
WBGene00004762	0	0	0	0.0627204	-0.0703523	0.439734	0	0	0	0.246655	0.180088	0.521656	-0.121214	-0.320793	0.357812
WBGene00009441	0	0	0	0.35792	-0.280258	0.217466	0	0	0	0.657883	0.203374	0.348163	0.0579562	-0.76389	0.0867681
WBGene00009442	0	0	0	-0.108964	-0.285668	-0.0338125	0	0	0	0.0805621	-0.225497	0.00176289	-0.29849	-0.345839	-0.0693878
WBGene00003112	0	0	0	0.0535014	0.807522	0.358038	0	0	0	-0.0628357	0.612783	-0.0237536	0.169839	1.00226	0.739829
WBGene00009443	0	0	0	-0.961361	-0.284823	-1.02616	0	0	-1	-0.647472	-0.305532	-1.32186	-1.27525	-0.264114	-0.730465
WBGene00004874	0	0	0	0.19353	-0.300592	0.105772	0	0	0	0.486263	0.106887	0.135685	-0.0992032	-0.708071	0.0758585
WBGene00000145	0	0	0	-0.149462	-0.202701	-0.122409	0	0	0	0.5913	0.364198	0.114343	-0.890224	-0.769599	-0.35916
WBGene00009435	0	0	0	0.0527823	0.0968663	0.351567	0	0	0	0.229879	0.361047	0.702512	-0.124315	-0.167315	0.000621042
WBGene00009436	0	0	0	-0.764849	0.0759672	-0.488942	0	0	0	-0.350012	0.185831	-0.542709	-1.17969	-0.033896	-0.435175
WBGene00009437	0	0	0	1.10287	0.0511447	0.853901	0	0	0	2.59902	1.42784	1.63348	-0.393278	-1.32555	0.0743171
WBGene00004025	0	0	0	0.193011	0.812133	0.732329	0	0	0	-1.291	-0.104325	-0.0131744	1.67702	1.72859	1.47783
WBGene00009438	0	0	0	-1.28991	1.19098	-0.675447	0	0	0	-2.20105	-0.104501	-1.88139	-0.37877	2.48646	0.530497
WBGene00018067	0	0	0	0.300842	0.600611	0.307283	0	0	0	0.334146	1.03164	0.384453	0.267538	0.169586	0.230113
WBGene00044788	0	0	0	1.02799	-0.152266	1.32162	0	0	1	0.196546	0.117715	1.55246	1.85943	-0.422248	1.09078
WBGene00001904	0	0	0	0	0	0	0	0	0	0	0	0	0	0	0
WBGene00018073	0	0	0	0.0189423	0.449187	0.115208	0	0	0	-0.257473	-0.0974494	-0.170765	0.295358	0.995823	0.401182
WBGene00001903	0	0	0	0	0	0	0	0	0	0	0	0	0	0	0
WBGene00018068	0	0	0	0.996811	0.139911	0.339269	0	0	0	0.868869	0.219167	0.233449	1.12475	0.0606539	0.445088
WBGene00018069	0	0	0	0.448181	0.70484	0.569724	0	0	0	0.124378	0.901111	0.829901	0.771985	0.50857	0.309547
WBGene00006914	0	0	0	-0.204706	0.306878	-0.170495	0	0	0	-0.588024	-0.134562	-0.211045	0.178612	0.748318	-0.129944
WBGene00018070	0	0	0	0.250875	-0.275769	-0.126046	0	0	0	0.835119	0.0872502	-0.0772238	-0.333368	-0.638788	-0.174868
WBGene00018071	0	0	0	0.0842683	-0.204817	0.141186	0	0	0	0.318637	-0.0564155	0.219295	-0.1501	-0.353219	0.0630773
WBGene00018072	0	0	0	0.310212	-0.248192	0.339742	0	0	0	0.668984	0.107052	0.558313	-0.0485605	-0.603436	0.12117
WBGene00018074	0	0	0	0.528604	0.564623	0.553928	0	0	0	0.585647	0.742105	0.35082	0.47156	0.387141	0.757036
WBGene00018075	0	0	0	0.0772337	0.473938	0.181688	0	0	0	0.0537044	0.463233	-0.0230559	0.100763	0.484642	0.386431
WBGene00004769	0	0	0	0.173986	-0.101689	0.152389	0	0	0	0.119784	-0.220974	-0.170055	0.228187	0.0175963	0.474834
WBGene00018076	0	0	0	0.193697	0.0254309	-0.0417188	0	0	0	0.501235	0.241247	-0.0114198	-0.113841	-0.190385	-0.0720178
WBGene00018077	0	0	0	-0.0438912	0.00470192	-0.0802889	0	0	0	-0.382751	-0.318755	-0.3814	0.294969	0.328159	0.220822
WBGene00018078	0	0	0	-0.161323	0.720628	-0.00352462	0	0	0	-0.28111	1.03852	0.134625	-0.0415366	0.402731	-0.141674
WBGene00018079	0	0	0	0.261489	0.254154	0.308898	0	0	0	0.217684	0.258515	0.493835	0.305295	0.249793	0.123961
WBGene00009446	0	0	0	0.777962	-0.618165	0.0974036	0	0	0	0.914067	-0.451916	0.242192	0.641857	-0.784415	-0.0473852
WBGene00009447	0	0	0	0.531811	0.531234	0.29838	0	0	0	0.265012	0.477231	-0.0361942	0.79861	0.585237	0.632955
WBGene00009448	0	0	0	0.18881	-0.132648	0.200568	0	0	0	0.796583	0.413868	0.582077	-0.418963	-0.679165	-0.180941
WBGene00009449	0	0	0	0.526982	-0.326085	-0.0543357	0	0	0	0.501748	-0.260562	0.173275	0.552215	-0.391607	-0.281947
WBGene00001368	0	0	0	0.140977	0.375711	0.593653	0	0	0	0.022286	0.13555	0.68729	0.259667	0.615872	0.500017
WBGene00009450	0	0	0	-0.0646681	0.214332	-0.164908	0	0	0	-0.0393881	-0.0630665	-0.407553	-0.0899482	0.49173	0.0777363
WBGene00006938	0	0	0	0.123881	0.555034	0.19684	0	0	0	0.0350879	0.424742	-0.767771	0.212674	0.685326	1.16145
WBGene00009457	0	0	0	1.21552	-0.249588	0.40928	0	0	0	1.20283	-0.243332	0.744537	1.22822	-0.255843	0.074023
WBGene00009458	0	0	0	0.795139	-0.719153	0.172887	0	0	0	0.118989	-1.13975	0.00334081	1.47129	-0.298553	0.342432
WBGene00009459	0	0	0	1.20227	-0.845409	0.468348	0	0	0	0.877952	-1.14128	0.527582	1.5266	-0.549537	0.409113
WBGene00009460	0	0	0	0.0533124	-0.250184	-0.0279987	0	0	0	0.163463	-0.0460208	-0.0116888	-0.0568385	-0.454346	-0.0443086
WBGene00023490	0	0	0	1.07172	-0.650882	0.427811	0	0	0	0.511388	-0.942884	0.366083	1.63206	-0.358881	0.489538
WBGene00009451	0	0	0	-0.102222	-0.133534	0.00321038	0	0	0	0.181071	0.172988	-0.047007	-0.385514	-0.440057	0.0534277
WBGene00009452	0	0	0	0.229682	-0.0390968	0.197169	0	0	0	0.70836	0.362916	0.219944	-0.248996	-0.44111	0.174394
WBGene00009453	0	0	0	-0.335048	0.806452	0.516885	0	0	0	-1.23691	0.0654883	-0.201591	0.566813	1.54742	1.23536
WBGene00006682	0	0	0	0.197351	0.536743	0.0517694	0	0	0	0.600916	0.543515	-0.0917174	-0.206215	0.529971	0.195256
WBGene00004484	0	0	0	-0.249924	-0.240714	-0.373245	0	0	0	-0.214405	-0.472445	-0.385313	-0.285443	-0.00898224	-0.361177
WBGene00009454	0	0	0	-0.312891	-0.106019	-0.332298	0	0	0	-0.201509	-0.213192	-0.267857	-0.424272	0.0011543	-0.396739
WBGene00009455	0	0	0	-0.0211204	0.0398932	0.107181	0	0	0	0.526458	0.328535	0.316761	-0.568699	-0.248749	-0.1024
WBGene00009456	0	0	0	0.0584308	-0.132284	-0.0225626	0	0	0	0.204946	0.0100949	-0.0127762	-0.0880847	-0.274664	-0.0323491
WBGene00018080	0	0	0	-0.301686	-0.229685	-0.904609	0	0	0	-0.929915	-1.04206	-1.40219	0.326543	0.582695	-0.407024
WBGene00000611	0	0	0	0.00809504	0.228318	-0.12059	0	0	0	0.0100865	-0.0424245	-0.301756	0.00610357	0.499061	0.0605751
WBGene00018086	0	0	0	0	0.49925	0.0885536	0	0	0	0	0.419057	0	0	0.579443	0.177107
WBGene00003668	0	0	0	0.279275	0.145866	0.507854	0	0	0	0.285138	0.347008	0.655023	0.273412	-0.0552756	0.360684
WBGene00018081	0	0	0	0.144597	-0.384097	-0.332773	0	0	0	-0.0722988	-0.410859	-0.337074	0.361492	-0.357335	-0.328472
WBGene00018082	0	0	0	0.221775	-0.543211	-0.0961106	0	0	0	-0.671025	-1.21267	-0.440322	1.11458	0.126248	0.248101
WBGene00018083	0	0	0	-0.319213	-0.762929	-0.19529	0	0	0	-0.371281	-0.980281	-0.15056	-0.267144	-0.545577	-0.240021
WBGene00018084	0	0	0	0.177371	0.53489	0.335428	0	0	0	0.56934	0.292431	0	-0.214597	0.77735	0.670856
WBGene00000610	0	1	0	0.813974	2.64728	1.0207	0	1	1	0.632856	2.07275	1.16299	0.995092	3.22181	0.87841
WBGene00000123	0	0	0	0.323895	-0.306258	0.609492	0	0	0	0.205501	-0.408	0.796723	0.442288	-0.204516	0.42226
WBGene00018085	0	0	0	0.862974	0.521754	0.870314	0	0	0	0.957099	0.854597	0.667192	0.76885	0.188911	1.07344
WBGene00009461	0	0	0	-0.156531	0.372771	0.252294	0	0	0	0.00767414	0.42322	0.167242	-0.320736	0.322322	0.337346
WBGene00044246	0	0	0	0.549885	0.0208025	-0.188726	0	0	0	0.312575	0.419057	0	0.787195	-0.377452	-0.377452
WBGene00009462	0	0	0	0.0646967	0.370024	0.42652	0	0	0	0.216297	0.347678	0.568911	-0.0869041	0.39237	0.28413
WBGene00005710	0	0	0	0.195989	2.09493	0.992564	0	0	0	0.600558	2.05746	0.509664	-0.208581	2.13239	1.47546
WBGene00009463	0	0	0	0.949444	-0.385557	0.257682	0	0	0	0.845478	-0.30938	0.391575	1.05341	-0.461734	0.123789
WBGene00009464	0	0	0	0.981906	-0.282979	0.354906	0	0	0	1.42946	0.419057	1.47262	0.534354	-0.985015	-0.762804
WBGene00009465	0	0	0	0.700406	-0.43735	0.175952	0	0	0	0.0998228	-0.678391	0.248103	1.30099	-0.196309	0.103802
WBGene00009466	0	0	0	-0.147002	0.844959	0.200053	0	0	0	0.544961	1.70524	0.242167	-0.838965	-0.0153194	0.15794
WBGene00009467	0	0	0	-0.0632644	-0.0653049	-0.125116	0	0	0	-1.19838	-1.08683	-0.299033	1.07185	0.956224	0.0488009
WBGene00009468	0	0	0	0.200947	0.607343	0.536931	0	0	0	0.731646	0.960651	0.612263	-0.329751	0.254035	0.461598
WBGene00009469	0	0	0	0.133475	0.809995	0.417054	0	0	0	0.775755	1.12612	0.476705	-0.508805	0.493873	0.357403
WBGene00009474	0	0	0	0.891244	0	0.241801	0	0	0	0.787238	0	0.306495	0.995251	0	0.177107
WBGene00005781	0	0	0	-0.307463	-0.389831	-0.389831	0	0	0	-0.413891	-0.578627	-0.578627	-0.201035	-0.201035	-0.201035
WBGene00044189	0	0	0	0.0346052	-0.188726	0.0497727	0	0	0	0.446662	0	0	-0.377452	-0.377452	0.0995454
WBGene00003644	0	0	0	0.603665	0.551743	0.484541	0	0	0	1.42855	1.0286	0.781351	-0.221215	0.0748839	0.187732
WBGene00005654	0	0	0	0.177918	0.781326	0.688182	0	0	0	-0.344775	0.508789	0.0408655	0.700612	1.05386	1.3355
WBGene00009470	0	0	0	0.469356	-0.151742	0.0747993	0	0	0	0.301027	-0.0481925	0.344715	0.637684	-0.255292	-0.195116
WBGene00009471	0	0	0	0.976391	-0.566171	0.186347	0	0	0	0.352232	-0.975202	-0.0186057	1.60055	-0.157141	0.3913
WBGene00005353	0	0	0	0.220938	-0.108004	0.601876	0	0	0	0.976503	0	0.306495	-0.534628	-0.216009	0.897257
WBGene00009473	0	0	0	0.625619	-0.420892	0.158683	0	0	0	0.323916	-0.68435	0.120358	0.927323	-0.157433	0.197008
WBGene00000782	0	0	0	1.62096	1.5969	-0.826036	0	0	0	2.75562	2.90652	-0.133979	0.486306	0.287287	-1.51809
WBGene00018087	0	0	0	0.692648	-0.645941	-0.138088	0	0	0	0.282103	-0.918326	-0.100233	1.10319	-0.373556	-0.175944
WBGene00018088	0	0	0	0.588884	-0.11627	0.502795	0	0	0	0.902648	0.158009	0.566105	0.27512	-0.390549	0.439484
WBGene00002036	0	0	0	0.163735	-0.0105494	0.525587	0	0	0	0.0486618	-0.038011	0.446167	0.278808	0.0169122	0.605006
WBGene00018089	0	0	0	0.300047	0.755327	0.51985	0	0	0	0.222672	0.896697	0.414925	0.377422	0.613958	0.624775
WBGene00018090	0	0	0	0.200023	-0.113057	0.554943	0	0	0	0.207578	0.0433313	0.720217	0.192467	-0.269445	0.389669
WBGene00018091	0	0	0	-0.131424	-0.710759	-0.0435983	0	0	0	-0.0228028	-1.45179	-0.349342	-0.240046	0.0302697	0.262146
WBGene00044555	0	0	0	-0.44149	-0.427672	-0.660703	0	0	0	-0.246465	-0.0499585	-0.693127	-0.636515	-0.805386	-0.628279
WBGene00018092	0	0	0	-0.379249	2.1662	0.278418	0	0	0	0.23194	3.50712	1.0781	-0.990439	0.825275	-0.521265
WBGene00018093	0	0	0	-0.534017	0.811462	-0.618453	0	0	0	-1.23691	0.462211	-1.23691	0.168871	1.16071	0
WBGene00018094	0	0	0	-0.0147251	0.152853	0.579324	0	0	0	0.312575	0.53546	0.961103	-0.342025	-0.229755	0.197544
WBGene00018095	0	0	0	-0.327609	-0.121676	0.427192	0	0	0	0	0.153612	0.559148	-0.655219	-0.396964	0.295237
WBGene00018096	0	0	0	-0.894017	-1.00262	-0.302276	0	0	0	-2.36983	-2.17333	-1.54137	0.581798	0.168087	0.936819
WBGene00018097	0	0	0	0.289627	-0.47713	0.163386	0	0	0	-0.275626	-1.86591	-0.682051	0.85488	0.911654	1.00882
WBGene00018098	0	0	0	-0.0499856	-0.766122	-0.682869	0	0	0	-0.486421	-1.66699	-1.27953	0.38645	0.134741	-0.0862111
WBGene00018099	0	0	0	-0.332847	-0.166917	0.240902	0	0	0	0.21928	0.333562	0.359553	-0.884975	-0.667395	0.122251
WBGene00009475	0	0	0	0.361519	0.554383	0.134968	0	0	0	0.502494	0.785845	0.130376	0.220543	0.32292	0.13956
WBGene00009476	0	0	0	0.575703	0.460166	0.425157	0	0	0	1.65321	1.37781	0.766332	-0.501806	-0.45748	0.0839813
WBGene00009477	0	0	0	0.100003	-0.155473	-0.15466	0	0	0	0.61801	0.212405	-0.260995	-0.418004	-0.523351	-0.0483239
WBGene00009478	0	0	0	0.141584	0.114547	0.170229	0	0	0	0.288716	0.208231	0.21931	-0.00554868	0.0208631	0.121149
WBGene00006525	0	0	0	0.4536	0.988673	0.358017	0	0	0	0.84061	1.22795	0.420989	0.0665905	0.7494	0.295045
WBGene00009479	0	0	0	0.547049	-0.163049	0.292631	0	0	0	0.886074	0.207627	0.372458	0.208024	-0.533726	0.212805
WBGene00009480	0	0	0	0.278242	0.373286	0.361346	0	0	0	-0.0550492	0.2299	-0.0548476	0.611534	0.516671	0.77754
WBGene00009481	0	0	0	0.650099	0.389134	0.329347	0	0	0	0.682399	0.837102	0.559148	0.617799	-0.0588331	0.0995454
WBGene00009482	0	0	0	0.973167	0.318285	1.4518	0	0	1	0.918741	0.330135	1.26013	1.02759	0.306436	1.64347
WBGene00009483	0	0	0	0.21797	-0.253018	0.154021	0	0	0	0.0388333	-0.676207	0.0649529	0.397106	0.170172	0.243088
WBGene00009484	0	0	0	0.094821	0.507434	0.486757	0	0	0	0.439964	0.93029	0.34184	-0.250322	0.0845779	0.631675
WBGene00005804	0	0	0	0	0	0.167415	0	0	0	0	0	0	0	0	0.33483
WBGene00009487	0	0	0	0.859817	0.301469	0.814976	0	0	0	-0.0235841	-0.757153	-0.171432	1.74322	1.36009	1.80139
WBGene00009488	0	0	0	-1.08958	-1.04289	-1.27935	0	0	-1	-2.52486	-2.92594	-1.57743	0.345696	0.84016	-0.981266
WBGene00009489	0	0	0	-0.152905	-0.398095	-0.656311	0	0	0	-0.993667	-1.24649	-1.16876	0.687857	0.450304	-0.143862
WBGene00009490	0	0	0	-0.000331957	1.3616	0.158986	0	0	0	0.23793	1.52304	0.128679	-0.238593	1.20015	0.189294
WBGene00009491	0	0	0	-1.01368	-0.832077	-1.8624	0	0	-1	-0.948503	-0.705808	-1.19256	-1.07886	-0.958347	-2.53225
WBGene00005803	0	0	0	-0.100517	-0.100517	-0.0119639	0	0	0	0	0	0	-0.201035	-0.201035	-0.0239278
WBGene00005401	0	0	0	-0.379544	-0.156387	-0.461912	0	0	0	0.164736	0.292431	0	-0.923823	-0.605205	-0.923823
WBGene00009485	0	0	0	0.282254	-0.683035	-0.0943527	0	0	0	0.851101	0.0107538	0.162566	-0.286593	-1.37682	-0.351271
WBGene00005685	0	0	0	0.392568	-0.241843	0.208983	0	0	0	0.787238	0.153612	1.04624	-0.0021011	-0.637299	-0.628279
WBGene00005686	0	0	0	0.447187	0.721711	0.642149	0	0	0	0.312575	0.643169	0.559148	0.581798	0.800254	0.72515
WBGene00009486	0	0	0	2.13454	0.438699	0.784029	0	0	0	5.51206	2.86625	2.51954	-1.24299	-1.98885	-0.95148
WBGene00005513	0	0	0	1.3909	1.07975	1.73806	0	0	1	1.03859	0.706581	1.87455	1.74322	1.45292	1.60156
WBGene00005514	0	0	0	0.909864	0.747715	0.668268	0	0	0	0.931254	0.85194	0.0492527	0.888474	0.643489	1.28728
WBGene00009495	0	0	0	-0.488876	0.803161	0.550891	0	0	0	-0.608034	0.599183	-0.0536941	-0.369718	1.00714	1.15548
WBGene00009496	0	0	0	-0.268565	0.00886026	-0.666681	0	0	0	0.361511	0.577634	-0.0895618	-0.898641	-0.559914	-1.2438
WBGene00001426	0	0	0	0.17032	0.377591	0.234114	0	0	0	0.136568	0.236786	0.21188	0.204071	0.518395	0.256348
WBGene00009497	0	0	0	-0.0919034	0.177722	0.095424	0	0	0	0.164736	1.16083	0.161371	-0.348543	-0.805386	0.0294767
WBGene00018117	0	0	0	0.148803	0.196483	0.239151	0	0	0	0.436303	0.38895	0.333356	-0.138698	0.00401704	0.144946
WBGene00018124	0	0	0	0.835739	-0.375833	0.435403	0	0	0	0.512951	-0.455858	0.388748	1.15853	-0.295808	0.482058
WBGene00018125	0	0	0	0.763043	-0.384494	-0.225498	0	0	0	-0.0705132	-0.919088	-0.253487	1.5966	0.150101	-0.197508
WBGene00018126	0	0	0	0.982997	0.156108	0.13282	0	0	0	0.421481	0.12589	-0.360859	1.54451	0.186326	0.626499
WBGene00018127	0	0	0	0.443095	-0.546265	-0.217381	0	0	0	-0.105784	-1.16523	-0.580312	0.991974	0.0727006	0.14555
WBGene00018128	0	0	0	-0.366261	-1.21388	-0.375643	0	0	0	-1.24272	-1.28656	-0.497092	0.510196	-1.1412	-0.254195
WBGene00018129	0	0	0	0.325886	-0.642526	0.314281	0	0	0	0.394197	-0.234256	0.373512	0.257575	-1.0508	0.25505
WBGene00018130	0	0	0	0.574354	-0.172748	0.817	0	0	0	1.96602	1.33018	1.82987	-0.817308	-1.67568	-0.195874
WBGene00018118	0	0	0	-0.260519	-0.340064	-0.4126	0	0	0	-0.0143401	-0.204576	-0.477655	-0.506698	-0.475552	-0.347546
WBGene00018119	0	0	0	0.84013	-0.279721	0.705541	0	0	0	0.6399	-0.380001	1.07794	1.04036	-0.179442	0.333145
WBGene00018120	0	0	0	0.649355	-0.548607	0.0649911	0	0	0	0.208599	-0.707033	0.338735	1.09011	-0.390181	-0.208753
WBGene00018121	0	0	0	0.465551	-0.472887	0.0920218	0	0	0	0.229871	-0.497232	0.183048	0.70123	-0.448543	0.000995199
WBGene00003426	0	0	0	1.18109	-0.388165	0.142139	0	0	0	0.555049	-0.570618	0.45889	1.80713	-0.205712	-0.174611
WBGene00018122	0	0	0	0.578785	-0.567426	0.134961	0	0	0	0.221238	-0.597142	0.585566	0.936332	-0.537711	-0.315643
WBGene00018123	0	0	0	0.766753	-0.060696	1.03495	0	0	0	0.438973	-0.698055	0.655812	1.09453	0.576663	1.41408
WBGene00006490	0	0	0	0.135821	-0.0828199	0.0549852	0	0	0	0.235421	-0.00127867	-0.00834854	0.0362202	-0.164361	0.118319
WBGene00009492	0	0	0	1.01823	-0.462631	0.564672	0	0	0	0.573911	-0.803647	0.50624	1.46254	-0.121615	0.623104
WBGene00002992	0	0	0	-0.131445	-0.177904	0.154157	0	0	0	0.216991	0.332076	0.488908	-0.479881	-0.687883	-0.180593
WBGene00009493	0	0	0	0.808758	-0.387539	0.346995	0	0	0	1.91923	0.469739	1.18303	-0.301712	-1.24482	-0.489039
WBGene00000109	0	0	0	-0.30818	0.754589	0.0102398	0	0	0	-0.404698	0.652286	-0.203144	-0.211662	0.856892	0.223624
WBGene00009494	0	0	0	0.463265	0.870355	0.352904	0	0	0	0.401524	0.669285	0.606263	0.525007	1.07142	0.0995454
WBGene00009498	0	0	0	0.0220534	0.0389016	0.299953	0	0	0	-0.0235018	0.0590387	0.278808	0.0676086	0.0187645	0.321098
WBGene00009499	0	0	0	-0.136813	-0.172081	0.182577	0	0	0	-0.0259958	-0.0828151	0.140508	-0.24763	-0.261347	0.224646
WBGene00009500	0	0	0	0.0794817	0.179461	0.265754	0	0	0	-0.0081962	-0.439999	-0.321152	0.16716	0.79892	0.852661
WBGene00044247	0	0	0	0.878214	0.262593	0.259336	0	0	0	0.158453	0.234893	-0.0434397	1.59797	0.290292	0.562112
WBGene00044404	0	0	0	-0.334504	0.38766	0.142311	0	0	0	-0.680869	-0.42284	-0.461698	0.0118603	1.19816	0.74632
WBGene00018108	0	0	0	0.634624	0.742658	1.87069	0	0	1	1.49284	1.29899	1.84948	-0.223588	0.186326	1.8919
WBGene00018109	0	0	0	-0.0194258	0.21979	0.487049	0	0	0	0.884972	1.3634	0.961103	-0.923823	-0.923823	0.0129952
WBGene00018100	0	0	0	-0.44856	0.426275	0.341828	0	0	0	-0.259944	0.241191	-0.0320292	-0.637176	0.611359	0.715686
WBGene00018101	0	0	0	0.222564	0.603749	1.15743	0	0	1	0.375557	1.13105	1.03717	0.0695723	0.0764509	1.27768
WBGene00018102	0	0	1	1.55827	2.77387	5.89577	0	0	1	4.76169	4.44526	6.69994	-1.64515	1.10248	5.09159
WBGene00018103	0	0	0	-0.00921231	0.0238658	0.24952	0	0	0	0.208611	0.652936	-0.578627	-0.227035	-0.605205	1.07767
WBGene00018104	0	0	0	0.581632	0.116799	0.114475	0	0	0	1.22068	0.292431	0	-0.0574216	-0.0588331	0.228951
WBGene00018105	0	1	1	1.61836	4.48961	2.82355	0	1	1	2.74097	4.48199	3.30396	0.495753	4.49722	2.34314
WBGene00018106	0	0	0	0.397244	0.690872	1.02443	0	0	0	1.70448	2.03232	0.391332	-0.909991	-0.650579	1.65753
WBGene00018107	0	0	0	0.223331	0	0	0	0	0	0.446662	0	0	0	0	0
WBGene00018110	0	0	0	0.69496	0.94273	0.310538	0	0	0	0.608321	1.3414	0.820874	0.7816	0.544059	-0.199797
WBGene00018111	0	0	0	0.859172	0.552816	0.899522	0	0	0	1.16202	0.96025	0.869919	0.556322	0.145381	0.929126
WBGene00000976	0	0	0	0.0748817	-0.31739	0.0937604	0	0	0	0.366485	-0.205141	0.411744	-0.216721	-0.429639	-0.224223
WBGene00018112	0	0	0	0.24705	-0.179707	-0.349444	0	0	0	1.00867	0.43455	-0.337056	-0.51457	-0.793963	-0.361832
WBGene00018113	0	0	0	0.195653	0.158371	0.395695	0	0	0	0.0980467	-0.153959	0.109996	0.293259	0.4707	0.681395
WBGene00018114	0	0	0	-0.575225	0.860622	0.386324	0	0	0	-0.226628	0.30088	-0.10331	-0.923823	1.42036	0.875959
WBGene00018115	0	0	0	0.417976	0.712295	0.191669	0	0	0	0.986731	0.934703	0.306358	-0.150778	0.489886	0.076979
WBGene00018116	0	0	0	0.0736589	-0.0942416	-0.833192	0	0	0	0.63539	0.304098	-0.930411	-0.488072	-0.492581	-0.735973
WBGene00018131	0	0	0	0.199795	-0.108626	0.143116	0	0	0	0.339343	0.0502338	0.309579	0.060247	-0.267485	-0.0233469
WBGene00018132	0	0	0	0.119044	-0.30181	-0.00516131	0	0	0	0.266657	0.0282726	0.0751566	-0.0285687	-0.631893	-0.0854792
WBGene00018133	0	0	0	-0.0721925	0.708548	-0.325403	0	0	0	-0.553298	0.134002	-0.932292	0.408913	1.28309	0.281486
WBGene00018134	0	0	0	0.45137	-0.4474	-0.289547	0	0	0	0.133637	-0.628566	-0.409551	0.769104	-0.266235	-0.169542
WBGene00018135	0	0	0	0.473783	-0.574234	-0.0330156	0	0	0	-0.215031	-1.31539	-0.199097	1.1626	0.166926	0.133066
WBGene00018136	0	0	0	0.360018	0.586532	0.742042	0	0	0	0.97244	0.847238	0.830712	-0.252404	0.325825	0.653372
WBGene00004316	0	0	0	0.657121	0.439643	0.582873	0	0	0	0.945635	0.57939	0.524727	0.368607	0.299896	0.641019
WBGene00002169	0	0	0	-0.0748909	-0.261678	-0.0182814	0	0	0	0.229385	0.0615705	0.0490202	-0.379167	-0.584926	-0.0855831
WBGene00018137	0	0	0	-0.120421	-0.255665	0.047758	0	0	0	0.420526	0.324752	0.23193	-0.661367	-0.836083	-0.136414
WBGene00009501	0	0	0	0.145079	-0.716212	-0.282629	0	0	0	-0.447422	-1.48826	-0.726201	0.73758	0.0558404	0.160943
WBGene00009502	0	0	0	1.20163	-0.336766	0.804063	0	0	0	1.03071	-0.498567	0.861061	1.37254	-0.174964	0.747064
WBGene00003748	0	0	0	0.261553	0.550193	0.351917	0	0	0	0.713728	0.783497	0.403839	-0.190622	0.316889	0.299995
WBGene00009503	0	0	0	-0.0435791	0.456198	-0.162369	0	0	0	0.295287	0.187601	-0.493566	-0.382445	0.724794	0.168828
WBGene00001772	1	0	1	3.12898	0.304314	2.80452	1	0	1	3.2381	0.835791	3.49076	3.01987	-0.227163	2.11829
WBGene00001760	0	0	0	0.0358806	-0.216128	-0.366669	0	0	0	1.51488	0.0543141	0.169594	-1.44312	-0.48657	-0.902933
WBGene00009504	0	0	0	0.353433	0.610221	0.212171	0	0	0	-0.0932746	0.443644	-0.200283	0.80014	0.776798	0.624625
WBGene00001527	0	0	0	0.00611641	-0.133613	-0.228446	0	0	0	0.0159936	-0.220138	-0.406139	-0.00376078	-0.0470877	-0.0507527
WBGene00009505	0	0	0	-0.0323288	-0.0143128	-0.0748099	0	0	0	0.385397	0.414123	0.0411958	-0.450055	-0.442748	-0.190816
WBGene00001762	0	0	0	-0.658851	0.360913	0.132345	0	0	0	0.777323	0.528974	0.590482	-2.09502	0.192852	-0.325792
WBGene00001763	0	0	0	1.44049	1.49191	0.948469	0	0	0	2.47332	3.1243	1.7094	0.407659	-0.140466	0.18754
WBGene00001764	0	0	0	1.46066	0.896914	1.10986	0	0	0	3.112	2.00302	2.30705	-0.190682	-0.209186	-0.0873336
WBGene00001765	0	0	0	0.452699	0.000407856	-0.289314	0	0	0	0.208611	-0.578627	-0.578627	0.696788	0.579443	0
WBGene00001766	0	0	0	0.260953	-0.116304	-0.0259009	0	0	0	-0.380552	-0.400696	-0.386632	0.902459	0.168087	0.33483
WBGene00001767	0	0	1	0.689348	1.52193	2.88354	0	0	1	1.18379	1.45367	4.20288	0.194912	1.59019	1.5642
WBGene00005344	0	0	0	-0.265423	-0.270985	0.168032	0	0	0	-0.153394	-0.164518	-0.0116354	-0.377452	-0.377452	0.347699
WBGene00018140	0	0	0	0.028215	-0.067813	0.296618	0	0	0	0.675161	0.395972	0.314094	-0.618731	-0.531598	0.279141
WBGene00005633	0	0	0	0	0	0	0	0	0	0	0	0	0	0	0
WBGene00006104	0	0	0	0.401643	0.159309	0	0	0	0	0	0	0	0.803285	0.318619	0
WBGene00005447	0	0	0	0.01227	0.398362	-0.601903	0	0	0	-0.523266	0.531097	-1.00401	0.547806	0.265627	-0.199797
WBGene00044523	0	0	0	-0.400695	-0.567499	-0.478945	0	0	0	0.164736	0	0	-0.966127	-1.135	-0.95789
WBGene00002055	0	0	0	0.0340717	0.829679	-0.0117905	0	0	0	1.13201	1.47491	0.539847	-1.06387	0.184451	-0.563428
WBGene00005449	0	0	0	0.013598	-0.0175966	-0.227125	0	0	0	-0.141675	-0.0351932	-0.45425	0.168871	0	0
WBGene00005478	0	0	0	0.137029	0.260084	-0.0320376	0	0	0	0.808686	0.475352	-0.00644493	-0.534628	0.0448151	-0.0576303
WBGene00005476	0	0	0	-0.0949265	0.728587	0.115379	0	0	0	0.446662	1.3634	0.559148	-0.636515	0.0937707	-0.328389
WBGene00005448	0	0	0	0.268588	0.205007	0.316914	0	0	0	0.56934	0.292431	0	-0.032164	0.117584	0.633828
WBGene00018138	0	0	0	-0.428883	-0.0750371	-0.714397	0	0	0	-1.75888	-2.0684	-1.46731	0.901116	1.91833	0.038516
WBGene00005751	0	0	0	0	0	0	0	0	0	0	0	0	0	0	0
WBGene00018139	0	0	0	-0.289314	0.326468	-0.120074	0	0	0	-0.578627	0.652936	-0.417256	0	0	0.177107
WBGene00018149	0	0	0	0.921821	-0.0201626	0.77178	0	0	1	1.26295	0.475939	0.964313	0.580692	-0.516265	0.579246
WBGene00018153	0	0	0	0.330018	1.20577	0.236457	0	0	0	1.46563	2.04951	0.545502	-0.805597	0.362023	-0.0725881
WBGene00004490	0	0	0	-0.15878	-0.195983	-0.393566	0	0	0	0.0409709	-0.327151	-0.403587	-0.35853	-0.0648138	-0.383545
WBGene00003176	0	0	0	1.08398	0.85343	0.0627825	0	0	0	0.512603	0.236088	-0.555988	1.65535	1.47077	0.681554
WBGene00018154	0	0	0	-0.0663775	-0.337814	-0.106049	0	0	0	0.23672	-0.162028	-0.190789	-0.369475	-0.513599	-0.0213082
WBGene00018155	0	0	0	0.0875987	-0.396667	0.101424	0	0	0	0.177298	-0.156036	0.0714151	-0.0021011	-0.637299	0.131432
WBGene00005073	0	0	0	0	0	0	0	0	0	0	0	0	0	0	0
WBGene00005074	0	0	0	0	0	0	0	0	0	0	0	0	0	0	0
WBGene00005072	0	0	0	-0.233744	-0.388194	-0.618453	0	0	0	-0.924331	-0.944475	-1.23691	0.456843	0.168087	0
WBGene00044005	0	0	0	1.12872	-0.399985	0.424277	0	0	0	0.598459	-0.72535	0.427678	1.65899	-0.0746202	0.420876
WBGene00018150	0	0	0	0.123436	-0.0360599	0.253799	0	0	0	0.521669	0.228751	0.322649	-0.274797	-0.30087	0.18495
WBGene00018151	0	0	0	-0.291251	0.0404242	-0.44462	0	0	0	-0.438944	-0.237863	-0.545784	-0.143558	0.318712	-0.343456
WBGene00004450	0	0	0	-0.314538	-0.233087	-0.360954	0	0	0	-0.241343	-0.448064	-0.408754	-0.387733	-0.0181092	-0.313154
WBGene00018152	0	0	0	-0.000245711	-0.239066	0.242309	0	0	0	0.114866	-0.0907113	0.466312	-0.115358	-0.387421	0.0183058
WBGene00004483	0	0	0	-0.248741	-0.23417	-0.638902	0	0	0	-0.271586	-0.505342	-0.746703	-0.225896	0.0370032	-0.531101
WBGene00018141	0	0	0	-0.0407703	1.008	-0.232588	0	0	0	0.522253	1.55777	-0.147755	-0.603793	0.458226	-0.317421
WBGene00018142	0	0	0	-0.167155	-0.622847	-0.482499	0	0	0	0.268493	-0.294651	-0.0122643	-0.602803	-0.951043	-0.952734
WBGene00018143	0	0	0	-0.339162	0.152953	-0.58878	0	0	0	-0.596546	-0.436685	-0.860401	-0.0817777	0.742591	-0.317159
WBGene00018144	0	0	0	0.106367	0.393815	0.197814	0	0	0	-0.0786955	0.0890774	-0.265822	0.29143	0.698553	0.661449
WBGene00018145	0	0	0	0.868622	-0.0274055	1.04906	0	0	1	0.913332	0.0924237	1.2504	0.823912	-0.147235	0.847727
WBGene00018146	0	0	0	-0.347109	0.073788	-0.791653	0	0	-1	0.240169	0.176172	-0.720182	-0.934387	-0.0285961	-0.863125
WBGene00018147	0	0	0	0.111101	-0.196572	-0.137046	0	0	0	0.154938	-0.869473	-0.642182	0.067264	0.47633	0.36809
WBGene00018148	0	0	0	-0.556443	-0.513659	-0.935756	0	0	0	-0.556789	-0.816088	-1.00333	-0.556096	-0.21123	-0.868177
WBGene00009507	0	0	0	0.327596	0.0955041	0.676029	0	0	0	0.598393	0.305352	0.816783	0.0567978	-0.114344	0.535275
WBGene00009508	0	0	0	-0.278968	0.27193	0.167494	0	0	0	0.492581	0.794548	0.374525	-1.05052	-0.250688	-0.0395375
WBGene00009509	0	0	0	0.0261454	2.01772	1.97367	0	0	1	0.353063	2.74534	2.20887	-0.300773	1.29011	1.73846
WBGene00009510	0	0	0	0.058723	0.904796	0.354848	0	0	0	-1.06795	0.215127	-0.942184	1.1854	1.59447	1.65188
WBGene00006445	0	0	0	0.446013	0.612547	0.468963	0	0	0	0.509994	0.616202	0.303623	0.382032	0.608893	0.634304
WBGene00018156	0	0	0	0.222878	-0.379672	0.25207	0	0	0	0.227944	-0.2752	0.310128	0.217813	-0.484143	0.194012
WBGene00018157	0	0	0	0.0661813	0.0338004	-0.261736	0	0	0	-0.395053	-0.117596	-0.733219	0.527416	0.185197	0.209747
WBGene00018158	0	0	0	1.32979	-0.435739	0.543552	0	0	0	1.12299	-0.488157	0.771686	1.5366	-0.38332	0.315418
WBGene00018159	0	0	0	-0.286826	0.0888469	-0.235078	0	0	0	-0.354724	-0.217937	-0.350738	-0.218927	0.395631	-0.119418
WBGene00001773	0	0	0	-0.375518	1.11389	0.201149	0	0	0	-0.877972	0.394288	-1.14082	0.126936	1.83349	1.54312
WBGene00003046	0	0	0	-0.242745	0.47464	-0.0137635	0	0	0	-0.496724	0.320974	-0.841603	0.011234	0.628306	0.814076
WBGene00009511	0	0	0	0.795558	0.548138	1.20767	0	0	1	0.663723	0.552265	1.24856	0.927393	0.544011	1.16679
WBGene00009512	0	0	0	0.242748	1.00057	0.0365842	0	0	0	-0.39224	0.42537	-0.409761	0.877736	1.57577	0.482929
WBGene00009513	0	0	0	0.619994	-0.479041	0.217796	0	0	0	0.133671	-0.956622	0.325121	1.10632	-0.00145892	0.110471
WBGene00009514	0	0	0	0.244982	-0.00357179	0.344467	0	0	0	-0.200706	-0.249374	0.0445376	0.690669	0.24223	0.644397
WBGene00009515	0	0	0	-0.750244	0.608132	0.429654	0	0	0	-1.75938	0.0582985	-0.167427	0.258895	1.15797	1.02673
WBGene00009523	0	0	0	1.40479	-0.859241	0.226943	0	0	0	0.887479	-0.654583	0.170583	1.92211	-1.0639	0.283304
WBGene00009524	0	0	0	-0.510628	-0.5207	-0.151093	0	0	0	-0.486629	-0.506773	-0.492709	-0.534628	-0.534628	0.190523
WBGene00009525	0	0	0	0.240723	0.435937	0.153247	0	0	0	0.312575	0.292431	0.306495	0.168871	0.579443	0
WBGene00009526	0	1	0	0.827034	4.31526	-1.0184	0	1	0	-1.80508	3.1337	-1.82786	3.45915	5.49683	-0.208939
WBGene00044908	0	0	0	0.167149	0.49338	0.913687	0	0	0	0.0784896	0.0270815	0.228627	0.255808	0.959679	1.59875
WBGene00009517	0	0	0	-0.468213	1.29979	-0.182604	0	0	0	-1.43218	0.858742	-0.770576	0.495753	1.74085	0.405368
WBGene00009518	0	0	0	-0.599307	1.64704	0.37545	0	1	0	-0.271239	2.06735	0.263782	-0.927375	1.22673	0.487119
WBGene00009519	0	0	0	-0.204878	0.0624603	0.102433	0	0	0	-0.578627	-0.0431669	-0.272132	0.168871	0.168087	0.476997
WBGene00009520	0	0	0	0.569205	1.69674	1.72447	0	0	0	-0.712688	0.852675	0.486948	1.8511	2.54081	2.96199
WBGene00009521	0	0	0	0.0969382	-0.116207	0.121907	0	0	0	-0.14533	-0.304846	-0.0279947	0.339206	0.0724327	0.271808
WBGene00009522	0	0	0	1.63902	-1.07908	0.371126	0	0	0	1.3866	-1.0983	0.667618	1.89144	-1.05986	0.0746337
WBGene00000657	0	0	0	0.851342	-0.344051	-0.184665	0	0	0	1.19758	0.585533	1.10597	0.5051	-1.27364	-1.4753
WBGene00004300	0	0	0	0.240449	-0.0825695	0.370788	0	0	0	0.0635402	-0.54323	0.264677	0.417357	0.378091	0.4769
WBGene00018167	0	0	0	-0.0746516	-0.0493235	-0.415851	0	0	0	0.228149	-0.300638	-0.45425	-0.377452	0.201991	-0.377452
WBGene00018168	0	0	0	0.316319	-0.32254	-0.0855513	0	0	0	0.0164421	-0.642765	-0.111558	0.616197	-0.00231531	-0.0595447
WBGene00018169	0	0	0	-0.027385	-0.261369	-0.257489	0	0	0	0.164736	0.153612	0.161371	-0.219506	-0.67635	-0.67635
WBGene00001029	0	0	0	0.26085	-0.498988	-0.107602	0	0	0	0.398551	-0.329569	-0.157644	0.123148	-0.668406	-0.0575601
WBGene00018170	0	0	0	0	0	0	0	0	0	0	0	0	0	0	0
WBGene00018160	0	0	0	0.212823	-0.16823	0.365672	0	0	0	0.336592	-0.0320024	0.537069	0.0890537	-0.304458	0.194275
WBGene00018161	0	0	0	0.0288942	-0.251971	0.210123	0	0	0	-0.191343	-0.434537	0.308579	0.249131	-0.0694046	0.111667
WBGene00002274	0	0	0	1.1039	-0.230742	1.03617	0	0	1	0.203531	-0.394007	0.475459	2.00427	-0.0674771	1.59688
WBGene00018162	0	0	0	-0.016082	0.109011	-0.0198318	0	0	0	0	0.419057	0.161371	-0.032164	-0.201035	-0.201035
WBGene00018163	0	0	0	0.896803	-0.499429	0.575292	0	0	0	0.6967	-1.04012	0.53945	1.09691	0.0412585	0.611135
WBGene00018164	0	0	0	0.175907	-0.159569	0.697339	0	0	0	0.427552	0.157347	0.713492	-0.075738	-0.476484	0.681187
WBGene00018165	0	0	0	1.61943	-0.0906685	1.05351	0	0	0	1.69484	-0.119848	1.59385	1.54402	-0.0614888	0.513167
WBGene00018166	0	0	0	-0.246406	-0.402693	-0.0188061	0	0	0	0.312575	0	0.161371	-0.805386	-0.805386	-0.198983
WBGene00004013	0	0	0	-0.189615	0.5034	0.48785	0	0	0	-0.322247	0.24755	0.300051	-0.0569821	0.759249	0.675649
WBGene00001248	0	0	0	0.314591	0.395446	0.267758	0	0	0	0.632778	0.600751	0.124514	-0.00359533	0.190141	0.411002
WBGene00001851	0	0	0	0.0421798	0.302197	0.162403	0	0	0	-0.0108791	0.230703	0.193704	0.0952387	0.373691	0.131102
WBGene00009528	0	0	0	-0.323016	0.129073	-0.489224	0	0	0	-0.528286	-0.484081	-1.11346	-0.117745	0.742227	0.135011
WBGene00002050	0	0	0	0.142401	0.104422	0.0811854	0	0	0	-0.116572	0.28891	0.274517	0.401373	-0.0800654	-0.112146
WBGene00009529	0	0	0	-0.150527	0.712257	0.128332	0	0	0	0.548667	1.15289	0.191194	-0.84972	0.271626	0.0654699
WBGene00009530	0	0	0	0.139913	0.808949	0.406175	0	0	0	1.09506	1.40969	0.772088	-0.815233	0.208212	0.0402621
WBGene00009531	0	0	0	-0.104762	0.171887	-0.35424	0	0	0	-0.00497937	0.344405	-0.217681	-0.204544	-0.000630472	-0.490799
WBGene00018171	0	0	0	0.475598	0.78249	0.620699	0	0	0	0.303199	1.20965	0.419255	0.647998	0.355327	0.822143
WBGene00018172	0	0	0	-0.250921	0.913893	-0.485137	0	0	0	-1.21986	-0.123537	-1.15119	0.718021	1.95132	0.180919
WBGene00018173	0	0	0	-0.202937	-0.056277	0.22766	0	0	0	-0.77874	0.0334014	-0.114724	0.372866	-0.145955	0.570043
WBGene00018174	0	0	0	-0.136413	0.64354	0.176507	0	0	0	0.455882	0.370551	-0.194419	-0.728707	0.91653	0.547434
WBGene00000745	0	0	0	0.183031	1.80794	0.427486	0	1	0	-0.281402	1.22609	0.145091	0.647463	2.3898	0.70988
WBGene00018175	0	0	0	0.0273518	0.681138	0.103062	0	0	0	-0.11043	0.645326	-0.509868	0.165134	0.71695	0.715991
WBGene00018176	0	0	0	-0.149816	0.941964	0.210018	0	0	0	-0.929757	-0.0944393	-0.750543	0.630124	1.97837	1.17058
WBGene00044575	0	0	0	-0.0171992	1.20932	1.21591	0	0	1	-0.153394	1.10694	1.27256	0.118995	1.31171	1.15926
WBGene00077536	0	0	0	1.35711	1.15155	0.874209	0	0	0	1.55499	0.850179	0.998081	1.15923	1.45292	0.750337
WBGene00009532	0	0	0	0.285138	0.21499	0.593339	0	0	0	0.377715	0.308235	1.15956	0.192561	0.121746	0.0271135
WBGene00009533	0	0	0	-0.129207	1.40455	0.767187	0	1	0	-0.889549	1.26355	0.201157	0.631134	1.54554	1.33322
WBGene00009534	0	0	0	0.188717	0.539144	0.104119	0	0	0	0.284996	0.691869	-0.0101518	0.0924373	0.386418	0.21839
WBGene00005976	0	0	0	0.506549	0.525674	-0.25714	0	0	0	0.744441	0.425261	-0.156759	0.268658	0.626086	-0.35752
WBGene00001110	0	0	0	0.030151	-0.0139947	0.381909	0	0	0	0.414962	0.243172	0.590545	-0.354659	-0.271161	0.173274
WBGene00005977	0	0	0	0.166804	0.455739	0.554455	0	0	0	0.164736	0.743391	0.774079	0.168871	0.168087	0.33483
WBGene00005978	0	0	0	0.478054	0	0	0	0	0	0.787238	0	0	0.168871	0	0
WBGene00009535	0	0	0	0.883185	0.438826	1.7763	0	0	1	0.884972	0	1.84948	0.881399	0.877651	1.70312
WBGene00001961	0	0	0	0.541637	0.673498	-0.00498269	0	0	0	1.49999	1.42784	0.702803	-0.416713	-0.0808442	-0.712768
WBGene00009536	0	0	0	0.468912	0.638001	0.38499	0	0	0	0.713123	0.931182	0.493077	0.224701	0.344819	0.276903
WBGene00009537	0	0	0	-0.17388	0.114203	0.304811	0	0	0	0.787238	1.3634	0	-1.135	-1.135	0.609621
WBGene00009538	0	0	0	0.0823682	0	0	0	0	0	0.164736	0	0	0	0	0
WBGene00009539	0	0	0	0.358578	0.287788	0.71272	0	0	0	0.717155	0.575575	-0.00644493	0	0	1.43188
WBGene00009540	0	0	0	-0.71632	0.223671	-0.474519	0	0	0	-0.898013	0.527052	-0.591518	-0.534628	-0.0797106	-0.35752
WBGene00018182	0	0	0	0.645678	-0.36868	0.49546	0	0	0	0.0489296	-0.737361	0.265769	1.24243	0	0.72515
WBGene00018183	0	0	0	-0.0388922	-0.190508	-0.114066	0	0	0	0	0.153612	0.306495	-0.0777845	-0.534628	-0.534628
WBGene00002012	0	0	0	-0.811435	0.688188	0.424802	0	0	0	-0.119074	1.50492	0.122905	-1.5038	-0.128547	0.726698
WBGene00000563	0	0	0	1.30483	1.27807	1.20131	0	0	0	1.13894	1.16669	0.539412	1.47072	1.38946	1.86321
WBGene00044248	0	0	0	0.0907181	0.258417	0.256925	0	0	0	0.605528	0.426473	0.319122	-0.424092	0.0903622	0.194728
WBGene00002013	0	0	0	0.556282	1.32957	1.09793	0	0	0	2.32012	2.47468	2.08783	-1.20756	0.184466	0.108031
WBGene00000775	0	0	0	-0.167499	-0.272844	-0.601252	0	0	0	0.325919	0.108613	-0.525099	-0.660916	-0.654302	-0.677406
WBGene00009541	0	0	0	-0.23972	0.647468	-0.381428	0	0	0	-0.796866	-0.425114	-0.860912	0.317427	1.72005	0.0980567
WBGene00009542	0	0	0	0.0247286	-0.154523	0.330725	0	0	0	-0.307963	-0.494672	0.240994	0.35742	0.185626	0.420457
WBGene00009543	0	0	0	0.473967	0.53236	0.368674	0	0	0	1.25064	0.840474	0.38109	-0.302707	0.224246	0.356257
WBGene00006949	0	0	0	-0.107365	0.567786	0.409141	0	0	0	0.0153916	0.483529	0.126695	-0.230122	0.652043	0.691587
WBGene00009544	0	0	0	-0.0962328	0.240906	-0.0927795	0	0	0	0.64329	0.365113	0.0768917	-0.835756	0.116699	-0.262451
WBGene00018178	0	0	0	0.690017	-0.752326	-0.135274	0	0	0	0.484499	-0.851872	0.101936	0.895536	-0.65278	-0.372484
WBGene00001664	0	0	0	0.334417	1.14055	0.671408	0	0	0	0.491295	1.19643	0.289269	0.177538	1.08467	1.05355
WBGene00018179	0	0	0	0.0671492	0.286457	-0.20528	0	0	0	-0.246465	0.605862	-0.386632	0.380763	-0.0329476	-0.0239278
WBGene00003395	0	0	0	-0.349125	-0.387322	-0.184395	0	0	0	0.640068	0.572745	0.0534495	-1.33832	-1.34739	-0.422239
WBGene00018180	0	0	0	0.28467	0.549043	0.153247	0	0	0	0.56934	0.643169	0.306495	0	0.454917	0
WBGene00018181	0	0	0	-0.0465559	-0.208126	0.124532	0	0	0	-0.0324387	-0.264709	0.16568	-0.0606731	-0.151542	0.0833831
WBGene00018184	0	0	0	0.331205	-0.18833	-0.0404285	0	0	0	1.19305	0.887017	0.863335	-0.530642	-1.26368	-0.944192
WBGene00003555	0	0	0	0.194935	0.0107393	0.465053	0	0	0	0.362633	0.277482	0.622094	0.0272378	-0.256003	0.308012
WBGene00018186	0	0	0	-0.399602	-0.399602	-0.399602	0	0	0	-0.799204	-0.799204	-0.799204	0	0	0
WBGene00018187	0	0	0	-0.0766565	-0.118939	0.0615429	0	0	0	-0.427771	-0.449066	0.0935358	0.274458	0.211188	0.0295501
WBGene00018188	0	0	0	-0.334258	0.547048	0.236611	0	0	0	-0.256286	0.513812	0.0790013	-0.412229	0.580283	0.394221
WBGene00000484	0	0	0	-0.165958	0.727639	0.097803	0	0	0	0.141774	0.874784	0.0792358	-0.47369	0.580495	0.11637
WBGene00001185	0	0	0	0.0311557	0.108987	-0.0408948	0	0	0	-0.109796	-0.312437	-0.423991	0.172107	0.530411	0.342201
WBGene00044556	0	0	0	0.527285	0.559649	0.560391	0	0	0	0.349037	0.4456	0.80039	0.705534	0.673698	0.320391
WBGene00005623	0	0	0	0	0	0	0	0	0	0	0	0	0	0	0
WBGene00005624	0	0	0	0	0	0.167415	0	0	0	0	0	0	0	0	0.33483
WBGene00018189	0	0	0	0.820625	-0.338368	0.795129	0	0	0	1.03526	-0.995355	0.691592	0.605987	0.31862	0.898665
WBGene00018190	0	0	0	0.240723	0.305525	0.238499	0	0	0	0.312575	0.292431	0	0.168871	0.318619	0.476997
WBGene00009545	0	0	0	-0.462107	-0.99866	-0.374399	0	0	0	-0.122476	-1.42513	-0.717542	-0.801738	-0.572194	-0.0312571
WBGene00009551	0	0	0	-0.14425	-0.166576	0.106995	0	0	0	0.386209	0.210262	0.214972	-0.674709	-0.543414	-0.000982887
WBGene00009546	0	0	0	1.20345	0.533815	0.173898	0	0	0	2.54779	2.10993	-0.31813	-0.140891	-1.0423	0.665926
WBGene00009547	0	0	0	0.211673	0.208627	-0.0865145	0	0	0	0.13019	0.404704	-0.147082	0.293156	0.0125499	-0.0259467
WBGene00009548	0	0	0	0.957479	-0.605888	0.196554	0	0	0	0.723239	-0.762451	0.321618	1.19172	-0.449325	0.0714889
WBGene00009549	0	0	0	-0.462079	-0.307203	-0.997266	0	0	0	-0.354237	-0.137854	-0.382367	-0.569922	-0.476551	-1.61216
WBGene00009550	0	0	0	1.07407	-0.65412	0.414925	0	0	0	0.534617	-0.964413	0.359898	1.61353	-0.343827	0.469953
WBGene00006415	0	0	0	0.0606994	-0.00496794	0.0075895	0	0	0	0.446037	0.270329	0.104186	-0.324638	-0.280265	-0.0890069
WBGene00001151	0	0	0	-0.215584	-0.286	-0.311217	0	0	0	-0.35071	-0.563244	-0.451472	-0.080458	-0.00875619	-0.170963
WBGene00002363	0	0	0	-0.35435	-0.158369	0.0540333	0	0	0	-0.450443	-0.271721	0.0802598	-0.258256	-0.0450171	0.0278069
WBGene00009552	0	0	0	0.259389	0.155519	0.649303	0	0	0	0.211349	0.0355878	0.737762	0.30743	0.275449	0.560844
WBGene00009553	0	0	0	-0.559094	-0.408115	-0.0899524	0	0	0	-0.0826479	0.0389883	0.110424	-1.03554	-0.855219	-0.290329
WBGene00001030	0	0	0	-0.318876	-0.166199	0.000980941	0	0	0	-0.340175	-0.491014	0.197019	-0.297578	0.158616	-0.195057
WBGene00009559	0	0	0	-0.277872	-0.359465	0.0271612	0	0	0	-0.26916	-0.250741	0.0552771	-0.286585	-0.468188	-0.000954721
WBGene00006730	0	0	0	-0.179545	-0.100924	-0.101781	0	0	0	-0.047317	-0.191009	-0.13154	-0.311773	-0.010839	-0.0720219
WBGene00009554	0	0	0	-0.2864	-0.241553	-0.618391	0	0	0	0.313258	-0.0374089	-0.557786	-0.886058	-0.445697	-0.678996
WBGene00006349	0	0	0	-0.14957	-0.249806	0.0330493	0	0	0	-0.15732	-0.177627	0.047014	-0.141821	-0.321984	0.0190846
WBGene00009556	0	0	0	-0.171875	-0.106245	-0.36574	0	0	0	0.0983825	0.163834	-0.355726	-0.442133	-0.376324	-0.375753
WBGene00004495	0	0	0	-0.178257	-0.133071	-0.419207	0	0	0	-0.258834	-0.421362	-0.510421	-0.0976792	0.15522	-0.327993
WBGene00009557	0	0	0	-0.254319	0.132775	-0.0247119	0	0	0	0.364559	0.532646	0.176841	-0.873196	-0.267095	-0.226265
WBGene00009558	0	0	0	-0.110835	0.417956	0.140959	0	0	0	0.0755239	0.393921	0.215784	-0.297194	0.441991	0.0661337
WBGene00018191	0	0	0	0.0717455	0.203908	0.528244	0	0	0	-0.0191282	-0.128546	0.0929975	0.162619	0.536363	0.963491
WBGene00018192	0	0	0	0.197434	0.0795188	0.35057	0	0	0	-0.100885	-0.333996	-0.303309	0.495753	0.493034	1.00445
WBGene00018193	0	0	0	-0.00673771	-0.264875	0.250652	0	0	0	-0.254836	-0.337284	0.208732	0.241361	-0.192467	0.292573
WBGene00000072	0	0	0	0.781525	0.180806	0.610081	0	0	0	1.10828	0.526889	0.80492	0.454773	-0.165277	0.415242
WBGene00006640	0	0	0	-0.0605873	0.321455	0.226626	0	0	0	-0.27012	-0.35634	0.105249	0.148946	0.99925	0.348003
WBGene00044568	0	0	0	0.206372	0.806892	-0.0688291	0	0	0	0.713498	1.25959	-0.0946355	-0.300755	0.354191	-0.0430228
WBGene00004123	0	0	0	0.283104	0.184256	0.711228	0	0	0	0.388203	0.389812	1.11074	0.178005	-0.0212997	0.311718
WBGene00009560	0	0	0	-0.0320672	0.0178908	0.192622	0	0	0	0.521219	0.408086	0.430585	-0.585353	-0.372305	-0.045341
WBGene00009561	0	0	0	0.606145	-0.325839	0.438568	0	0	0	0.440079	-0.92071	0.349316	0.772211	0.269032	0.527821
WBGene00003532	0	0	0	0.0486002	0.118806	0.125941	0	0	0	-0.116569	-0.282702	-0.205164	0.213769	0.520314	0.457045
WBGene00018194	0	0	0	0.265011	-1.25834	0.877041	0	0	0	-0.450419	-1.75223	0.255091	0.980441	-0.764447	1.49899
WBGene00018200	0	0	0	-0.185543	0.853338	0.335289	0	0	0	1.78952	2.23637	1.29242	-2.16061	-0.529696	-0.621837
WBGene00018201	0	0	0	-0.437486	0.287995	-0.540728	0	0	0	-0.328251	0.631244	-0.737265	-0.546721	-0.0552535	-0.344191
WBGene00044375	0	0	0	-0.100517	-0.100517	-0.100517	0	0	0	0	0	0	-0.201035	-0.201035	-0.201035
WBGene00018195	0	0	0	0.10481	1.33163	0.366315	0	0	0	1.83663	2.3542	1.05811	-1.62701	0.309054	-0.325478
WBGene00005575	0	0	0	0.956475	0.0930202	0.646601	0	0	0	1.49284	0.419057	1.84948	0.420114	-0.233017	-0.556274
WBGene00018196	0	0	0	0.784306	-0.708224	0.0301643	0	0	0	0.474263	-1.03454	-0.0834654	1.09435	-0.381909	0.143794
WBGene00018198	0	0	0	-0.0281381	0.318169	-0.10374	0	0	0	0.144759	0.669285	-0.00644493	-0.201035	-0.0329476	-0.201035
WBGene00018199	0	0	0	0.446651	0.395171	0.427431	0	0	0	1.28507	1.3033	0.762038	-0.391764	-0.512953	0.0928248
WBGene00018202	0	0	0	-0.295315	-0.681504	-0.0586227	0	0	0	-0.877972	-1.2937	-0.172189	0.287343	-0.0693077	0.0549432
WBGene00018203	0	0	0	0.585586	-0.54622	-0.568874	0	0	0	0.950294	0.142103	-0.710582	0.220878	-1.23454	-0.427167
WBGene00018204	0	0	0	-0.138915	1.02405	0.25087	0	0	0	0.0784896	1.64575	-0.0273938	-0.356319	0.402337	0.529134
WBGene00018205	0	0	0	0	0	0.303201	0	0	0	0	0	0	0	0	0.606403
WBGene00018206	0	0	0	-0.0386527	-0.25034	-0.706319	0	0	0	0.634287	0.122954	-0.540746	-0.711592	-0.623633	-0.871892
WBGene00018207	0	0	0	-0.217608	-0.840567	-1.51169	0	0	-1	-0.0844207	-1.22557	-1.6862	-0.350794	-0.455568	-1.33719
WBGene00018208	0	0	0	0.00145373	-0.490608	0.094415	0	0	0	-0.0888915	-0.418795	0.0555035	0.091799	-0.56242	0.133327
WBGene00018209	0	1	1	1.20361	2.76129	3.44313	0	1	1	2.1664	3.00208	3.6523	0.240824	2.5205	3.23397
WBGene00018210	0	0	0	0.553322	0.612773	1.08942	0	0	1	0.111167	0.34625	0.691654	0.995477	0.879296	1.48719
WBGene00018211	0	1	0	1.3301	2.58666	1.29027	0	1	0	2.95143	3.3153	2.18761	-0.291221	1.85802	0.39292
WBGene00004195	0	0	0	0.167832	-0.252686	-0.0422583	0	0	0	0.485789	0.0367076	0.102251	-0.150124	-0.542079	-0.186768
WBGene00006570	0	0	0	0.00415665	-0.28293	-0.238134	0	0	0	0.686217	0.145943	0.0226444	-0.677904	-0.711804	-0.498913
WBGene00009565	0	0	0	-0.198298	-0.208385	-0.143653	0	0	0	0.0441588	0.0714245	-0.168333	-0.440755	-0.488194	-0.118973
WBGene00006577	0	0	0	0.0305547	-0.266864	0.425949	0	0	0	0.00833404	-0.258094	0.535781	0.0527754	-0.275634	0.316117
WBGene00000409	0	0	0	0.239128	-0.190737	0.316422	0	0	0	0.425109	0.295508	0.362539	0.0531462	-0.676982	0.270304
WBGene00003953	0	0	0	-0.216648	-0.29786	-0.121047	0	0	0	-0.237734	-0.404918	-0.144777	-0.195561	-0.190802	-0.0973178
WBGene00018212	0	0	0	0.534392	0.294419	0.560236	0	0	0	0.378521	0.258053	0.326792	0.690262	0.330784	0.793679
WBGene00018213	0	0	0	0.773763	0.112696	0.118118	0	0	0	1.98398	0.87975	0.256111	-0.436458	-0.654358	-0.0198749
WBGene00018214	0	0	0	-0.405915	0.0424179	-0.426403	0	0	0	-0.253325	0.0153897	-0.296792	-0.558504	0.0694462	-0.556013
WBGene00018215	0	0	0	-0.210991	0.687334	0.131753	0	0	0	-0.557779	-0.218264	-0.379469	0.135797	1.59293	0.642976
WBGene00009562	0	0	0	0.189296	0.734124	0.345924	0	0	0	0.687595	1.21108	0.466065	-0.309003	0.257171	0.225783
WBGene00000890	0	0	0	0.515003	-0.0973409	0.410745	0	0	0	0.978837	0.389243	0.732018	0.0511684	-0.583925	0.0894725
WBGene00009563	0	0	0	-0.132753	-0.316956	-0.141617	0	0	0	-0.0349602	-0.307095	-0.189608	-0.230546	-0.326817	-0.0936269
WBGene00006377	0	0	0	-0.22517	-0.254871	-0.0893645	0	0	0	0.489717	0.167625	0.0665516	-0.940056	-0.677367	-0.245281
WBGene00009564	0	0	0	0.149068	-0.034032	0.650234	0	0	0	0.849016	0.450615	0.912095	-0.550879	-0.518679	0.388373
WBGene00018216	0	0	0	0.502935	0.136144	0.374909	0	0	0	0.939214	0.375245	0.499737	0.0666566	-0.102957	0.25008
WBGene00018217	0	0	0	-0.0770846	0.493932	-0.15435	0	0	0	0.385066	0.847954	0.0977513	-0.539235	0.139909	-0.40645
WBGene00018218	0	0	0	-0.264114	0.07728	-0.0910822	0	0	0	-0.370197	-0.184778	-0.219053	-0.15803	0.339338	0.0368889
WBGene00018219	0	0	0	0.750755	0.754627	0.826727	0	0	0	0.976503	1.08645	0.670612	0.525007	0.422802	0.982842
WBGene00018220	0	0	0	-0.202074	0.167846	0.00437042	0	0	0	0.41257	0.326373	-0.0143279	-0.816717	0.00931841	0.0230687
WBGene00018221	0	0	0	-0.189726	0.100496	-0.292407	0	0	0	-0.247809	-0.0546447	0.023208	-0.131643	0.255637	-0.608021
WBGene00018222	0	0	0	0.495269	0.53506	0.0849198	0	0	0	0.284686	0.289932	0.0893812	0.705852	0.780188	0.0804585
WBGene00018223	1	0	0	2.61823	-0.674227	0.873831	1	0	0	3.17946	-0.0592197	1.05857	2.057	-1.28923	0.68909
WBGene00018225	1	0	0	2.54895	-0.387124	1.68676	1	0	0	3.25121	1.14847	2.89262	1.84669	-1.92272	0.480895
WBGene00018226	0	0	0	0.279051	0.326815	0.942359	0	0	1	0.155742	0.0351319	0.630069	0.402361	0.618498	1.25465
WBGene00018227	0	0	0	0.840431	-0.35285	-0.10199	0	0	0	0.661362	-1.05271	-0.827431	1.0195	0.347006	0.623451
WBGene00018228	0	0	0	0	0	0	0	0	0	0	0	0	0	0	0
WBGene00018229	0	0	0	0	0	0	0	0	0	0	0	0	0	0	0
WBGene00001736	0	0	0	-0.117786	1.85778	0.519462	0	0	0	0.114104	1.48076	0.32731	-0.349676	2.23481	0.711614
WBGene00005390	0	0	0	0.307767	1.41666	1.09855	0	1	1	0.446662	1.8416	1.5907	0.168871	0.991712	0.606403
WBGene00005321	0	0	0	0.223331	0	0.153247	0	0	0	0.446662	0	0.306495	0	0	0
WBGene00009571	0	0	0	-0.634949	-0.460236	-1.27524	0	0	0	0.628112	0.59074	-0.942184	-1.89801	-1.51121	-1.6083
WBGene00009572	1	0	1	2.21888	1.66622	3.80975	1	0	1	2.63612	2.39556	4.22552	1.80164	0.936877	3.39399
WBGene00005371	0	0	0	0.394569	0.673882	0.530884	0	0	0	0.469108	0.768321	0.884661	0.32003	0.579443	0.177107
WBGene00005375	0	0	0	0	0.717309	0.730735	0	0	1	0	0.53546	1.12664	0	0.899157	0.33483
WBGene00009566	0	0	0	-0.0839081	1.16797	0.195666	0	0	0	-0.167816	1.25725	0.391332	0	1.07869	0
WBGene00009567	0	0	0	0	0	0	0	0	0	0	0	0	0	0	0
WBGene00009568	0	0	0	0	0.0768061	0.238499	0	0	0	0	0.153612	0	0	0	0.476997
WBGene00005798	0	0	0	-0.17816	-0.338175	-0.338175	0	0	0	0	0	0	-0.356319	-0.67635	-0.67635
WBGene00009569	0	0	0	0.156288	0	0.153247	0	0	0	0.312575	0	0.306495	0	0	0
WBGene00001828	0	0	0	-1.37384	-0.448404	0.194614	0	0	0	1.67896	2.79954	0.216362	-4.42663	-3.69635	0.172866
WBGene00004950	0	0	0	-0.105695	0.82529	0.412199	0	0	0	0.319998	1.12169	0.523563	-0.531387	0.528895	0.300834
WBGene00000822	0	0	0	-0.0793302	0.261638	-0.449639	0	0	0	0.262051	0.448123	-0.221297	-0.420712	0.0751537	-0.67798
WBGene00004854	0	0	0	-0.0497619	0.425025	0.0818105	0	0	0	0.56222	0.855109	0.0531542	-0.661743	-0.0050589	0.110467
WBGene00009573	0	0	0	-0.450549	0.0960778	-0.324273	0	0	0	-1.36887	-1.18517	-1.04773	0.467772	1.37733	0.399188
WBGene00009574	0	0	0	0.138146	0.187525	0.116503	0	0	0	-0.0466801	0.0775582	-0.000885592	0.322972	0.297492	0.233893
WBGene00018234	0	0	0	0.156288	0	0.238499	0	0	0	0.312575	0	0	0	0	0.476997
WBGene00018235	0	0	0	0.553004	-0.530432	-0.0364998	0	0	0	0.121941	-1.0213	-0.336298	0.984067	-0.0395656	0.263299
WBGene00018230	0	0	0	0.0771121	-0.397025	0.00458395	0	0	0	0.285872	-0.278623	0.102543	-0.131648	-0.515427	-0.0933747
WBGene00018231	0	0	0	0.65919	-0.100517	-0.100517	0	0	0	1.06257	0	0	0.255808	-0.201035	-0.201035
WBGene00018232	0	0	0	1.05716	-0.819656	0.29582	0	0	0	1.01736	-1.13914	0.216595	1.09696	-0.500168	0.375044
WBGene00018233	0	0	0	1.79648	-0.384751	-0.615011	0	0	0	2.66045	0.292431	0	0.932509	-1.06193	-1.23002
WBGene00004480	0	0	0	-0.24936	-0.251689	-0.520644	0	0	0	-0.212534	-0.482361	-0.633654	-0.286186	-0.0210165	-0.407633
WBGene00009587	0	0	0	0.0726011	0.167143	0.313572	0	0	0	0.119695	0.319276	0.274389	0.0255073	0.0150104	0.352754
WBGene00009588	0	0	0	-0.00560751	-0.115878	0.0606083	0	0	0	0.781989	0.627775	0.521048	-0.793204	-0.85953	-0.399831
WBGene00009589	0	0	0	-0.360435	0.153836	-0.463719	0	0	0	-0.054802	-0.0499414	-0.321788	-0.666068	0.357613	-0.605651
WBGene00009590	0	0	0	0	0	0	0	0	0	0	0	0	0	0	0
WBGene00009592	0	0	0	0.77429	-0.597196	0.223386	0	0	0	0.543118	-0.851695	0.439346	1.00546	-0.342696	0.00742604
WBGene00009593	0	0	0	-0.498696	0.698824	-0.0134064	0	0	0	-0.279424	0.606687	-0.0338712	-0.717968	0.790961	0.00705844
WBGene00009594	0	0	0	0.163797	-0.207469	0.428103	0	0	0	0.288714	0.036029	0.661115	0.0388806	-0.450967	0.195092
WBGene00009595	0	0	0	0.349841	0.436541	1.24535	0	0	1	0.21244	0.160218	0.966634	0.487242	0.712864	1.52406
WBGene00018236	0	0	0	-0.104372	0.331948	0.406119	0	0	0	1.55355	1.97127	0.438345	-1.76229	-1.30737	0.373894
WBGene00002254	0	0	0	0.552175	0.0708621	0.218131	0	0	0	0.119037	0.0494165	-0.0771899	0.985312	0.0923076	0.513452
WBGene00002253	0	0	0	0.499303	0.588714	0.487494	0	0	0	1.08433	1.69339	1.14671	-0.0857203	-0.515965	-0.171718
WBGene00002255	0	0	0	0.0394062	-0.151082	0.138962	0	0	0	-0.622498	-0.446019	0.0189536	0.70131	0.143855	0.25897
WBGene00006535	0	0	0	0.0282924	0.588747	-0.0177669	0	0	0	-0.0613675	0.96663	0.20466	0.117952	0.210864	-0.240193
WBGene00018237	0	0	0	0.462562	0.424172	0.850562	0	0	1	0.097987	0.308929	0.832113	0.827138	0.539416	0.869011
WBGene00018238	0	0	0	0.403082	0.25474	0.417244	0	0	0	0.423634	0.53032	0.417531	0.38253	-0.0208396	0.416957
WBGene00004124	0	0	0	0.737327	-0.332059	1.14166	0	0	0	0.628615	-0.574521	0.971804	0.846038	-0.0895961	1.31152
WBGene00004478	0	0	0	-0.218033	-0.12212	-0.404853	0	0	0	-0.0914102	-0.281036	-0.474101	-0.344656	0.0367958	-0.335605
WBGene00009575	0	0	0	-0.410587	-0.0817758	-0.160359	0	0	0	-0.283022	-0.0300486	-0.20699	-0.538152	-0.133503	-0.113728
WBGene00044916	0	0	0	0.0108937	-0.401875	0.110747	0	0	0	0.204277	-0.192228	0.242095	-0.18249	-0.611523	-0.0206013
WBGene00044917	0	0	0	0.198921	0.547047	0.611169	0	0	0	0.278846	0.840211	0.391332	0.118995	0.253882	0.831007
WBGene00009576	0	0	0	-0.127424	-0.276089	-0.278062	0	0	0	0.110528	-0.496589	-0.467271	-0.365376	-0.0555898	-0.0888539
WBGene00009577	0	0	0	0.177147	0.658964	0.431835	0	0	0	0.687192	0.922999	0.48996	-0.332898	0.394929	0.37371
WBGene00009578	0	0	0	0.0925173	-0.211129	-0.173828	0	0	0	1.05258	0.324377	0.0673627	-0.867544	-0.746635	-0.415019
WBGene00004096	0	0	0	0.328011	0.69633	0.967714	0	0	1	-0.116942	0.798109	0.89599	0.772963	0.59455	1.03944
WBGene00009579	0	0	0	0.0488219	0.44932	0.0736656	0	0	0	0.298842	0.591203	0.11375	-0.201198	0.307437	0.0335809
WBGene00003076	0	0	0	-0.513603	-0.327611	-0.457525	0	0	0	-0.108083	-0.0405775	-0.382843	-0.919122	-0.614645	-0.532206
WBGene00009586	0	0	0	0.260337	0.999327	0.58551	0	0	0	0.596805	1.12309	0.427193	-0.0761301	0.875563	0.743826
WBGene00009580	0	0	0	-0.0560671	-0.0101182	0.29851	0	0	0	-0.281262	-0.107974	0.458368	0.169127	0.0877372	0.138652
WBGene00006470	0	0	0	-0.00805088	0.0217159	0.921398	0	0	0	-0.073386	0.0149984	0.509546	0.0572842	0.0284333	1.33325
WBGene00009581	0	0	0	0.0597022	-0.738082	-0.436111	0	0	0	-0.22659	-1.05617	-0.329412	0.345995	-0.419992	-0.54281
WBGene00006230	0	0	0	-0.272634	-0.18859	0.631963	0	0	0	-0.167816	-0.167816	1.03498	-0.377452	-0.209364	0.228951
WBGene00009582	0	0	0	0.380135	0.674173	0.320424	0	0	0	0.644579	0.779453	0.434135	0.115691	0.568893	0.206713
WBGene00009583	0	0	0	-0.101517	0.0298983	0.102918	0	0	0	-0.192889	-0.211838	-0.078276	-0.0101446	0.271634	0.284112
WBGene00009584	0	0	0	-0.335519	0.0989853	-0.272962	0	0	0	-0.121616	0.170416	-0.280034	-0.549422	0.0275551	-0.26589
WBGene00009585	0	0	0	-0.123232	0.562597	-0.127391	0	0	0	-0.246465	0.670277	-0.254782	0	0.454917	0
WBGene00000172	0	0	0	0.340825	-0.0541808	0.466645	0	0	0	-0.221401	-0.778829	0.0898009	0.903051	0.670468	0.843488
WBGene00009596	0	0	0	0.468586	0.55396	1.1177	0	0	0	0.56934	0.743391	1.40974	0.367831	0.364529	0.825667
WBGene00009605	0	0	0	1.11564	-0.46929	0.416503	0	0	0	0.726147	-0.892008	0.235644	1.50513	-0.0465715	0.597362
WBGene00009606	0	0	0	-0.129185	-0.123682	-0.160726	0	0	0	1.76903	1.80913	0.410282	-2.0274	-2.05649	-0.731734
WBGene00044002	0	0	0	0	0.209528	0	0	0	0	0	0.419057	0	0	0	0
WBGene00009597	0	0	0	-0.558903	0.487346	-0.393569	0	0	0	-0.790244	0.35875	-0.0341144	-0.327563	0.615941	-0.753024
WBGene00009598	0	0	0	0.436248	0.0415332	-0.0354786	0	0	0	0.446662	0.292431	0.306495	0.425833	-0.209364	-0.377452
WBGene00009599	0	0	0	0.735899	0.236116	0.38704	0	0	0	0.56934	0.153612	0.774079	0.902459	0.318619	0
WBGene00009600	0	0	1	1.27085	3.13393	3.44899	0	0	1	2.70412	4.70849	3.78591	-0.162411	1.55936	3.11206
WBGene00009601	0	0	0	0.423301	0.724355	0.813804	0	0	0	0.101302	0.41174	0.338215	0.7453	1.03697	1.28939
WBGene00009602	0	0	0	0.493373	0.203935	-0.836979	0	0	0	0.136575	0.477177	-1.38076	0.850172	-0.0693077	-0.293203
WBGene00009603	0	0	0	0.127577	1.24334	0.198314	0	0	0	0.312575	1.23156	0.774079	-0.0574216	1.25512	-0.377452
WBGene00009604	0	0	0	0.228422	0	0.167415	0	0	0	0	0	0	0.456843	0	0.33483
WBGene00018239	0	0	0	0.00925229	-0.240106	0.0931639	0	0	0	0.192048	-0.26505	0.120419	-0.173543	-0.215162	0.0659092
WBGene00018246	0	0	0	0.0642661	1.30966	0.0827359	0	0	0	0.128532	1.38099	-0.0116354	0	1.23833	0.177107
WBGene00003510	0	0	0	-0.312163	-0.235026	-0.154003	0	0	0	0.0146545	-0.0882727	-0.027513	-0.638981	-0.381779	-0.280494
WBGene00018247	0	0	0	0.0489889	0.0542705	-0.267314	0	0	0	0.312575	0.643169	0	-0.214597	-0.534628	-0.534628
WBGene00018248	0	0	0	0.488251	0.146215	0.238499	0	0	0	0.976503	0.292431	0	0	0	0.476997
WBGene00077531	0	0	0	-0.483897	-1.16494	-0.101989	0	0	0	1.20676	-0.152293	0.197736	-2.17455	-2.17758	-0.401714
WBGene00018240	0	0	0	-0.638735	-0.337296	-0.518047	0	0	0	-0.626343	-0.776983	-0.686689	-0.651127	0.102391	-0.349405
WBGene00006715	0	0	0	-0.464085	-0.508355	-0.0672906	0	0	0	-0.486027	-0.659988	0.0527349	-0.442142	-0.356722	-0.187316
WBGene00001963	0	0	0	0.14115	0.0807813	0.166452	0	0	0	0.307522	0.301156	0.324955	-0.0252227	-0.139593	0.0079493
WBGene00018241	0	0	0	-0.30621	0.462842	-0.639913	0	0	0	-0.0726563	0.0951262	-1.12032	-0.539763	0.830558	-0.159509
WBGene00018242	0	0	0	-0.481527	-0.320212	1.08315	0	0	0	0.658373	0.606964	1.38171	-1.62143	-1.24739	0.784596
WBGene00018243	0	0	0	-0.159065	-0.159065	-0.159065	0	0	0	-0.31813	-0.31813	-0.31813	0	0	0
WBGene00018244	0	0	0	0	0	0	0	0	0	0	0	0	0	0	0
WBGene00018245	0	0	0	0.429423	-0.00151146	0.368496	0	0	0	2.17245	1.16083	0	-1.3136	-1.16385	0.736993
WBGene00018249	0	0	0	0.451482	0.401629	0.119134	0	0	0	0.886947	0.756159	0.370338	0.0160172	0.047099	-0.132071
WBGene00018250	0	0	0	0.468604	0.445005	0.374796	0	0	0	0.845478	1.19856	0.755349	0.0917305	-0.308548	-0.00575758
WBGene00018251	0	0	0	0.370591	-0.333406	-0.0149448	0	0	0	-0.0127225	-1.34762	-0.726216	0.753905	0.680811	0.696326
WBGene00001440	0	0	0	0.173941	0.817315	0.154053	0	0	0	0.265061	0.938944	0.12504	0.0828201	0.695686	0.183065
WBGene00002030	0	0	0	0.503872	0.702413	0.454352	0	0	0	0.464097	0.908574	0.151487	0.543648	0.496251	0.757217
WBGene00018252	0	0	0	-0.100517	-0.100517	-0.100517	0	0	0	0	0	0	-0.201035	-0.201035	-0.201035
WBGene00018253	0	0	0	1.05435	-0.261892	0.225238	0	0	0	0.830756	-0.451955	0.194144	1.27794	-0.0718293	0.256333
WBGene00018254	0	0	0	0.356139	0.355182	0.414226	0	0	0	0.744441	0.21733	0.552489	-0.032164	0.493034	0.275962
WBGene00006547	0	0	0	0.170465	0.6466	1.22849	0	0	0	2.21065	3.16622	1.27512	-1.86972	-1.87302	1.18185
WBGene00018255	0	0	0	0.304653	0.64943	1.31495	0	0	0	1.59102	1.60913	1.60128	-0.981713	-0.31027	1.02862
WBGene00044412	0	0	0	0.577534	0.394103	1.47594	0	0	1	0.787238	0.743391	1.53286	0.367831	0.0448151	1.41902
WBGene00044379	1	0	1	3.35268	-0.163752	2.88364	1	0	1	4.30371	1.4842	3.80926	2.40165	-1.8117	1.95803
WBGene00005999	0	0	0	0.376578	0.846208	0.186874	0	0	0	0.228149	0.909154	0.416369	0.525007	0.783262	-0.0426214
WBGene00005992	0	0	0	0.0844355	0	0	0	0	0	0	0	0	0.168871	0	0
WBGene00005993	0	0	0	0	0	0	0	0	0	0	0	0	0	0	0
WBGene00005995	0	0	0	0.51423	0.400127	0.446989	0	0	0	0.446662	0	0.559148	0.581798	0.800254	0.33483
WBGene00005996	0	0	0	-0.0219223	0.306463	0.951684	0	0	0	0.164736	0.53546	1.344	-0.208581	0.0774651	0.559367
WBGene00018256	0	0	0	-0.257986	0.844368	-0.150908	0	0	0	-0.688971	-0.170457	-0.741217	0.172998	1.85919	0.439401
WBGene00018257	0	0	0	0.272053	-0.539996	-0.298064	0	0	0	1.28939	0.428151	0.428421	-0.745283	-1.50814	-1.02455
WBGene00018258	0	0	0	0.402442	-0.00437243	0.0319094	0	0	0	0.663106	0.0095448	0.150598	0.141777	-0.0182897	-0.0867795
WBGene00018259	0	0	0	0.501237	0.937308	1.51901	0	0	1	-0.172285	0.851489	1.38619	1.17476	1.02313	1.65184
WBGene00001617	0	0	0	0.126582	0.287491	0.167731	0	0	0	0.00876047	0.0547326	-0.267455	0.244404	0.520249	0.602917
WBGene00018266	0	0	0	0.676175	0.412888	1.03844	0	0	1	0.819279	0.495296	0.781477	0.533071	0.330481	1.2954
WBGene00018260	0	0	0	0.34791	0.79092	0.311067	0	0	0	1.36771	1.13805	0.586387	-0.671885	0.443789	0.0357463
WBGene00018261	0	0	0	0.529905	-0.0400859	0.0845973	0	0	0	1.61884	0.218459	0.47965	-0.559035	-0.298631	-0.310456
WBGene00018262	0	0	0	1.10278	-0.136212	0.10513	0	0	0	2.40679	0.721079	0.578157	-0.20122	-0.993504	-0.367897
WBGene00018263	0	0	0	0.862807	-0.610348	0.190742	0	0	0	1.98486	0.0172068	0.592279	-0.259241	-1.2379	-0.210794
WBGene00018264	0	0	0	0.562718	0.0319318	0.474062	0	0	0	1.76718	0.709708	0.87865	-0.641745	-0.645845	0.069474
WBGene00006279	0	0	0	-0.527682	0.376254	1.35329	0	0	0	-0.677911	0.550517	0.905608	-0.377452	0.201991	1.80097
WBGene00018265	0	0	0	0.118977	0.433878	0.288706	0	0	0	0.373429	0.485219	0.270418	-0.135474	0.382537	0.306994
WBGene00018267	0	0	0	-0.431119	0.828207	0.485499	0	0	0	0.975555	2.28019	0.956994	-1.83779	-0.623774	0.0140047
WBGene00018275	0	0	0	-0.0211361	0.897637	0.0344714	0	0	0	-0.0609564	0.513244	-0.318959	0.0186843	1.28203	0.387902
WBGene00018268	0	0	0	0.643403	1.05104	1.1351	0	0	1	0.802967	1.24541	0.896046	0.483839	0.85667	1.37416
WBGene00018269	0	0	0	-0.0351277	1.01618	0.564442	0	0	0	0.0464	1.28644	0.220969	-0.116655	0.74591	0.907915
WBGene00018270	0	0	0	-0.600702	-0.417764	-0.362488	0	0	0	-0.764519	-0.750167	-0.770093	-0.436884	-0.0853612	0.0451158
WBGene00018271	0	0	0	-0.097381	0.0840455	0.142128	0	0	0	-1.01413	-0.74764	-0.222436	0.819371	0.915731	0.506691
WBGene00018272	0	0	0	0.381272	-0.538871	0.0961246	0	0	0	0.692521	-0.576653	0.388748	0.070023	-0.501089	-0.196499
WBGene00018273	0	0	0	0.238096	-0.00415867	-0.144124	0	0	0	1.63574	1.0101	0.0851149	-1.15955	-1.01842	-0.373364
WBGene00018274	0	0	0	0.434386	0.562892	0.508138	0	0	0	0.650835	0.581671	0.51293	0.217937	0.544113	0.503347
WBGene00006746	0	0	0	-0.25635	0.400831	0.181704	0	0	0	-0.520054	0.087996	-0.166326	0.00735331	0.713665	0.529733
WBGene00018276	0	0	0	0	0	0	0	0	0	0	0	0	0	0	0
WBGene00018277	0	0	0	0	0	0	0	0	0	0	0	0	0	0	0
WBGene00018278	0	0	0	0.12982	-0.64633	-1.01481	0	0	0	0.231276	-0.148966	-1.07403	0.0283641	-1.14369	-0.955581
WBGene00000746	0	0	0	-0.036586	0.450309	0.203238	0	0	0	-0.497194	-0.624651	-0.684684	0.424022	1.52527	1.09116
WBGene00018279	0	0	0	0.428707	-0.0601086	0.370232	0	0	0	1.61181	0.743391	0.670612	-0.754392	-0.863609	0.0698517
WBGene00018280	0	0	0	-0.72222	0.464834	-0.190244	0	0	0	0.0272009	0.234781	-0.218882	-1.47164	0.694888	-0.161605
WBGene00003672	0	0	0	-0.100517	0.126941	0.262058	0	0	0	0	0	0	-0.201035	0.253882	0.524115
WBGene00009615	0	0	0	0	0	0	0	0	0	0	0	0	0	0	0
WBGene00009616	0	0	0	0.0169904	-0.0203066	0.263593	0	0	0	0.128532	-0.164518	-0.156759	-0.0945514	0.123905	0.683945
WBGene00009607	0	0	0	0	0.159309	0.238499	0	0	0	0	0	0	0	0.318619	0.476997
WBGene00009608	0	0	0	-0.324521	0.169074	0.954503	0	0	0	1.82977	1.56241	0.972751	-2.47882	-1.22426	0.936256
WBGene00009609	0	0	0	-0.0729796	0.202497	0.0577207	0	0	0	-0.137974	0.0453616	0.149932	-0.00798529	0.359632	-0.034491
WBGene00009610	0	0	0	0	0	0	0	0	0	0	0	0	0	0	0
WBGene00009611	0	0	0	-0.180866	-0.390607	0.115559	0	0	0	-0.19049	-0.85611	-0.259004	-0.171242	0.0748959	0.490123
WBGene00009612	0	0	0	0	0	0	0	0	0	0	0	0	0	0	0
WBGene00009613	0	0	0	0.160015	0.159309	0.320663	0	0	0	0	0	0.306495	0.32003	0.318619	0.33483
WBGene00009614	0	0	0	0.0563941	0.117915	-0.350305	0	0	0	0.0455243	0.394288	-1.00897	0.067264	-0.158458	0.308358
WBGene00018281	0	0	0	0.406203	0.174679	0.191988	0	0	0	0.620949	0.465909	0.191807	0.191457	-0.116552	0.19217
WBGene00018282	0	0	0	-0.0987232	-0.144277	0.213927	0	0	0	-0.358822	-0.393994	-0.176627	0.161376	0.105439	0.604481
WBGene00006942	0	0	0	-0.174673	-0.175586	0.0819662	0	0	0	-0.29598	-0.233569	0.0616422	-0.053366	-0.117603	0.10229
WBGene00018283	0	0	0	-0.128916	0.604637	0.182397	0	0	0	-0.481872	0.266219	-0.0619722	0.224041	0.943055	0.426765
WBGene00018284	0	0	0	1.45955	-0.128485	0.61948	0	0	0	1.65834	0.187446	1.13658	1.26076	-0.444415	0.102376
WBGene00018291	0	0	0	0.194562	0.0224146	-0.392649	0	0	0	0.42463	0.0858536	-0.540906	-0.0355063	-0.0410244	-0.244391
WBGene00018292	0	0	0	0.163555	0.228528	-0.0991888	0	0	0	0.561463	0.431196	0.394802	-0.234353	0.0258602	-0.593179
WBGene00018293	0	0	0	0.0233278	1.21397	0.618311	0	0	0	-1.37364	-0.226472	-0.418645	1.4203	2.65441	1.65527
WBGene00018294	0	0	0	-0.0627741	0.11301	0.363177	0	0	0	0.283746	0.296261	0.545694	-0.409294	-0.0702418	0.18066
WBGene00018295	0	0	0	-1.35693	1.14411	-0.397107	0	0	0	-1.48035	0.400011	-1.04006	-1.23352	1.88821	0.245842
WBGene00044554	0	0	0	0.234752	0.854939	-0.310832	0	0	0	0.333911	2.24756	1.08467	0.135592	-0.537683	-1.70633
WBGene00001694	0	0	0	0.0645234	-0.146447	-0.0284823	0	0	0	-0.193721	-0.542938	-0.0888595	0.322768	0.250044	0.0318948
WBGene00018285	0	0	0	-0.0574582	0.0847533	0.0679978	0	0	0	0.226376	0.363762	0.0667721	-0.341292	-0.194255	0.0692236
WBGene00018286	0	0	0	-0.42911	0.559164	-0.354529	0	0	0	0.176605	0.873164	-0.22067	-1.03482	0.245163	-0.488388
WBGene00007055	0	0	0	0.376383	0.692923	0.651664	0	0	0	0.947797	1.11125	0.627509	-0.195031	0.2746	0.67582
WBGene00018288	0	0	0	0.39444	1.37779	0.512267	0	0	0	0.0192269	1.25882	0.333852	0.769652	1.49677	0.690682
WBGene00018289	0	0	0	-0.334078	0.679477	-0.369588	0	0	0	-0.148292	0.181515	-0.978376	-0.519864	1.17744	0.2392
WBGene00018290	0	0	0	0.25748	0.00200317	0.325392	0	0	0	0.333959	0.233736	0.160905	0.181002	-0.229729	0.489879
WBGene00009617	0	0	0	0.54061	0.30415	0.632559	0	0	0	0.255642	-0.0421864	0.478039	0.825577	0.650486	0.78708
WBGene00009618	0	0	0	0.322232	0.934347	0.959947	0	0	1	0.181944	1.13164	0.955698	0.462521	0.737054	0.964195
WBGene00009619	0	0	0	0.335426	0.361641	0.184029	0	0	0	0.957743	0.493373	0.687814	-0.286891	0.229909	-0.319756
WBGene00009620	0	0	0	0.0304288	0.407899	1.57019	0	0	1	-1.24623	-1.02477	0.889655	1.30709	1.84057	2.25073
WBGene00009621	0	0	0	0.198436	-0.00918482	-0.0984518	0	0	0	-0.107775	-0.281375	-0.025943	0.504648	0.263006	-0.170961
WBGene00009622	0	0	0	0.300222	-0.493151	-0.557034	0	0	0	-0.260403	-0.228878	-0.677758	0.860848	-0.757423	-0.43631
WBGene00009623	0	0	0	0.57293	0.454949	0.399477	0	0	0	1.40557	0.890789	0.600553	-0.259706	0.0191078	0.198402
WBGene00009624	0	0	0	0.603414	0.421418	0.632113	0	0	0	0.908594	0.833239	0.615196	0.298234	0.00959714	0.649031
WBGene00009625	0	0	0	0.0237591	0.552374	0.523853	0	0	0	-0.244948	-0.115792	-0.324602	0.292466	1.22054	1.37231
WBGene00018296	0	0	0	0.959393	-0.453512	0.113838	0	0	0	0.745024	-0.625424	0.0187577	1.17376	-0.2816	0.208919
WBGene00004928	0	0	0	0.0540014	0.229844	0.389552	0	0	0	0.124269	0.376793	0.345108	-0.0162662	0.0828955	0.433997
WBGene00018297	0	0	0	0.08786	-0.275886	-0.482751	0	0	0	-0.108271	-0.989498	-0.935407	0.283991	0.437725	-0.0300954
WBGene00000712	0	0	0	0.838635	-0.327159	-0.314625	0	0	0	1.29123	0.759716	0.940461	0.386037	-1.41403	-1.56971
WBGene00005965	0	0	0	0.513092	0.690006	0.335306	0	0	0	0.56934	0.925095	0.670612	0.456843	0.454917	0
WBGene00005964	0	0	0	-0.0166029	0.80976	0.452907	0	0	0	-0.352542	0.684995	0.161899	0.319336	0.934525	0.743916
WBGene00044533	0	0	0	-0.389785	-0.169669	-0.636764	0	0	0	-0.618568	-1.03371	-0.844223	-0.161002	0.694371	-0.429305
WBGene00018303	0	0	0	0.655135	0.782421	0.72769	0	0	0	1.50478	1.5801	1.02871	-0.194511	-0.0152575	0.42667
WBGene00005986	0	0	0	0.113055	0.157014	0.359707	0	0	0	0	0.53546	0.670612	0.226109	-0.221432	0.0488009
WBGene00018298	0	0	0	0.165802	0.777912	0.365791	0	0	0	0.719758	1.29816	0.544073	-0.388154	0.257666	0.187508
WBGene00018304	0	0	0	0.0892128	0.554638	0.170926	0	0	0	0.493545	0.767524	-0.0536887	-0.31512	0.341751	0.39554
WBGene00018305	0	0	0	-0.164101	-0.266205	-0.352805	0	0	0	0.267748	-0.116003	-0.558217	-0.595951	-0.416407	-0.147392
WBGene00002097	0	0	0	-0.929436	0.744518	-0.449876	0	0	0	-1.07429	0.538385	-0.299033	-0.784582	0.950652	-0.600719
WBGene00002098	0	0	0	0.0685654	0.423336	-0.0308331	0	0	0	0.514583	-0.0142041	0.138679	-0.377452	0.860875	-0.200345
WBGene00044221	0	0	0	0.352878	-0.150341	-0.150273	0	0	0	1.32258	0.244686	-0.326309	-0.616819	-0.545367	0.0257634
WBGene00044317	0	0	0	-0.587206	-0.074875	0.252023	0	0	0	0.144759	0.475352	0.391332	-1.31917	-0.625102	0.112714
WBGene00018299	0	0	0	0.327555	0.630944	0.618041	0	0	0	0.3713	0.207538	0.0904914	0.283811	1.05435	1.14559
WBGene00044315	0	0	0	-0.10973	-0.0574519	0.309277	0	0	0	-0.141675	-0.0351932	0.216362	-0.0777845	-0.0797106	0.402191
WBGene00044316	0	0	0	0.562813	0.424824	0.0216644	0	0	0	0.878861	0.682727	0.124254	0.246765	0.16692	-0.0809256
WBGene00018300	0	0	0	-0.272137	0.379954	-0.18169	0	0	0	-0.822965	-0.612189	-0.87308	0.278692	1.3721	0.509699
WBGene00001424	0	0	0	-0.0827964	-0.416405	-0.160359	0	0	0	-0.494384	-0.3766	-0.0535405	0.328791	-0.45621	-0.267177
WBGene00018301	0	0	0	0.828801	-0.503933	0.14359	0	0	0	0.426288	-0.763945	0.119578	1.23131	-0.24392	0.167602
WBGene00018302	0	0	0	-0.152089	-0.35782	0.0196324	0	0	0	0.321409	0.118688	0.247828	-0.625587	-0.834328	-0.208563
WBGene00018307	0	0	0	0.763842	-0.325135	0.138805	0	0	0	1.18988	0.00658362	0.28103	0.337806	-0.656854	-0.00341977
WBGene00000294	0	0	0	0.0975934	0.185127	0.456038	0	0	0	0.0399404	0.171346	0.541608	0.155246	0.198908	0.370467
WBGene00006067	0	0	0	0.251655	0.55097	0.271458	0	0	0	0.145893	0.148674	0.0853673	0.357417	0.953266	0.457548
WBGene00018308	0	0	0	0.554303	-0.521798	0.00673264	0	0	0	0.527558	-0.693127	-0.386632	0.581049	-0.350469	0.400098
WBGene00018309	0	0	0	0.669824	-1.86693	-0.585739	0	0	0	0.406481	-2.11831	-0.383205	0.933167	-1.61555	-0.788273
WBGene00018310	0	0	0	0.547627	1.19335	1.88399	0	0	1	0.139852	1.19204	1.98819	0.955401	1.19466	1.77979
WBGene00018311	0	0	0	0.376297	-0.112002	0.339757	0	0	0	0.969289	0.527852	0.107282	-0.216695	-0.751857	0.572232
WBGene00002032	0	0	0	0.189587	-0.257319	0.137324	0	0	0	0.340635	-0.173834	0.275536	0.0385397	-0.340803	-0.000888988
WBGene00018321	0	0	0	0.203966	-0.300661	0.0443991	0	0	0	0.66206	0.174069	0.150061	-0.254129	-0.775391	-0.061263
WBGene00018322	0	0	0	0.747564	-0.125521	0.537371	0	0	0	0.739662	-0.46785	0.656097	0.755465	0.216808	0.418645
WBGene00018315	0	0	0	0.974172	-0.475956	0.673557	0	0	0	0.75984	-0.415959	0.949606	1.1885	-0.535952	0.397508
WBGene00018316	0	0	0	0.154816	-0.175352	0.216335	0	0	0	0.254107	0.0682404	0.340102	0.0555244	-0.418945	0.092568
WBGene00018317	0	0	0	0.499991	-0.0390909	0.347601	0	0	0	0.798887	0.271391	0.233101	0.201095	-0.349573	0.462101
WBGene00018318	0	0	0	0.613932	-0.236086	0.330968	0	0	0	0.2389	-0.410825	0.107561	0.988964	-0.061348	0.554374
WBGene00018319	0	0	0	-0.0498942	-0.228865	-0.0661367	0	0	0	0.396417	0.120103	-0.00981758	-0.496205	-0.577833	-0.122456
WBGene00001243	0	0	0	-0.489667	0.892191	0.441716	0	0	0	-1.65054	0.158798	-0.36024	0.67121	1.62558	1.24367
WBGene00001244	0	0	0	-0.616382	1.18294	-0.257013	0	0	0	-1.40086	0.721131	-0.72253	0.168096	1.64476	0.208504
WBGene00018320	0	0	0	-0.287066	-0.286231	-0.447081	0	0	0	-0.693127	-0.539515	-0.693127	0.118995	-0.0329476	-0.201035
WBGene00018312	0	0	0	-0.0811232	0.170049	0.619334	0	0	0	-0.568331	0.11729	0.170398	0.406084	0.222808	1.06827
WBGene00018313	0	0	0	0.332733	0.998997	0.609549	0	0	0	0.884972	1.59566	0.774079	-0.219506	0.402337	0.445018
WBGene00005922	0	0	0	0	0	0	0	0	0	0	0	0	0	0	0
WBGene00018339	0	0	0	-0.319556	-0.341942	-0.1904	0	0	0	-0.117626	-0.406292	-0.146771	-0.521487	-0.277591	-0.23403
WBGene00003593	0	0	0	0.516593	-0.00355656	0.391231	0	0	0	0.954757	0.408307	0.274151	0.0784292	-0.41542	0.508311
WBGene00018340	0	0	0	-0.133964	-0.0166844	-0.232115	0	0	0	-0.717852	-0.782675	-0.414357	0.449924	0.749306	-0.0498729
WBGene00001160	0	0	0	-0.26192	0.462826	0.162014	0	0	0	-0.323277	0.634363	-0.0202079	-0.200562	0.291289	0.344236
WBGene00018341	0	0	0	-0.202994	-0.349753	-0.146141	0	0	0	-0.211443	-0.421188	-0.180486	-0.194546	-0.278318	-0.111795
WBGene00018342	0	0	0	0.570982	1.86835	0.52805	0	1	0	0.349132	1.833	0.367255	0.792832	1.9037	0.688844
WBGene00018343	0	0	0	0.996023	1.5836	0.664113	0	0	0	-0.16992	0.794127	0.249976	2.16197	2.37308	1.07825
WBGene00003546	0	1	0	0.878116	2.08822	1.41682	0	1	1	0.486085	1.80289	1.1492	1.27015	2.37355	1.68443
WBGene00023489	0	0	0	0.187605	0.633351	0.281399	0	0	0	-0.260376	0.456154	0.0919366	0.635586	0.810548	0.470862
WBGene00018323	0	0	0	0.184541	0.0208025	-0.100172	0	0	0	0.164736	0.419057	0	0.204346	-0.377452	-0.200345
WBGene00018324	0	0	0	0	0	0	0	0	0	0	0	0	0	0	0
WBGene00018326	0	0	0	0.28017	-0.353791	-0.312023	0	0	0	1.16019	0.00148078	-0.721005	-0.599846	-0.709062	0.096959
WBGene00018327	0	0	0	0	0	0	0	0	0	0	0	0	0	0	0
WBGene00018328	0	0	0	-0.424339	-0.503536	-0.369249	0	0	0	-0.217916	-0.520761	-0.601657	-0.630761	-0.486311	-0.13684
WBGene00001999	0	0	0	-0.72932	-0.367472	-0.295692	0	0	0	-0.49951	-0.46349	-0.256899	-0.95913	-0.271454	-0.334485
WBGene00018329	0	0	0	-0.379002	-0.53529	0.340771	0	0	0	-0.380552	-0.693127	0.581997	-0.377452	-0.377452	0.0995454
WBGene00018330	0	0	0	0.248632	0.348523	0.551755	0	0	0	0.260249	0.38841	0.544281	0.237015	0.308635	0.55923
WBGene00009626	0	0	0	0.42348	0.240062	0.500891	0	0	0	1.45186	0.409769	0.443868	-0.6049	0.0703561	0.557913
WBGene00006433	0	0	0	-0.43618	0.11734	-0.260096	0	0	0	-0.55733	0.00911446	-0.183834	-0.31503	0.225565	-0.336358
WBGene00009627	0	0	0	0.152457	-0.209469	0.360425	0	0	0	0.524997	0.207392	0.452018	-0.220082	-0.626329	0.268832
WBGene00006483	0	0	0	0.181516	-0.243289	0.145837	0	0	0	0.504205	0.12586	0.332886	-0.141172	-0.612439	-0.0412129
WBGene00003034	0	0	0	0.261627	-0.0666749	0.329758	0	0	0	0.350249	0.175864	0.380691	0.173005	-0.309214	0.278825
WBGene00018332	0	0	0	0.551108	-0.466682	-0.0476364	0	0	0	0.313118	-0.633686	0.310967	0.789098	-0.299679	-0.40624
WBGene00018333	0	0	0	0.205288	0.0848879	0.0101598	0	0	0	0.804869	0.304411	-0.131588	-0.394293	-0.134635	0.151907
WBGene00018334	0	0	0	0.591821	0.219462	0.276532	0	0	0	1.22294	0.5385	0.0700976	-0.039301	-0.0995767	0.482966
WBGene00018335	0	0	0	-0.061542	-0.9971	0.18529	0	0	0	0.541359	-0.581122	0.465332	-0.664443	-1.41308	-0.0947516
WBGene00018336	0	0	0	0.608623	-0.638783	-0.0890023	0	0	0	0.670661	-0.623483	0.0597307	0.546585	-0.654082	-0.237735
WBGene00018337	0	0	0	-0.301686	-0.492559	-0.316509	0	0	0	0.450478	0.0327412	-0.238556	-1.05385	-1.01786	-0.394463
WBGene00018338	0	0	0	0.586381	0.742046	0.835345	0	0	0	1.00282	0.905755	0.959028	0.16994	0.578337	0.711663
WBGene00018350	0	0	0	0.726681	0.0864035	1.1934	0	0	1	0.823663	0.327039	1.02282	0.629699	-0.154232	1.36397
WBGene00018344	0	0	0	0.3158	0.614814	0.0892487	0	0	0	0.238094	0.799012	0.176367	0.393506	0.430615	0.00213007
WBGene00018345	0	0	1	1.59475	1.93007	4.28099	0	0	1	2.10033	2.42571	4.00379	1.08918	1.43443	4.55818
WBGene00018346	0	0	0	1.41112	-0.174617	0.847534	0	0	0	2.22291	0.515385	1.13699	0.599322	-0.86462	0.558078
WBGene00018347	0	0	0	-2.00712	-0.449757	-1.8743	0	0	-1	-1.77446	-0.450581	-1.61943	-2.23978	-0.448933	-2.12917
WBGene00018348	0	0	0	0.116429	0.213412	0.181235	0	0	0	0.274394	0.251805	0.73871	-0.0415366	0.17502	-0.37624
WBGene00001713	0	0	0	0.131451	0.0460144	0.576504	0	0	0	-0.280204	-0.172989	0.625608	0.543106	0.265018	0.5274
WBGene00004477	0	0	0	-0.386502	-0.314646	-0.44257	0	0	0	-0.403279	-0.620736	-0.485961	-0.369726	-0.00855657	-0.399179
WBGene00018349	0	0	0	0.0659801	0.139781	0.00478995	0	0	0	0.355243	0.32289	0.0743691	-0.223282	-0.0433285	-0.0647892
WBGene00009628	0	0	0	-0.522834	0.136188	0.217592	0	0	0	-1.4211	-0.350398	-0.0282285	0.37543	0.622775	0.463413
WBGene00009629	0	0	0	-0.287874	0.288451	-0.0821037	0	0	0	0.0856799	0.373507	0.116821	-0.661427	0.203394	-0.281028
WBGene00044139	0	0	0	0.146394	1.1846	-0.0208109	0	0	0	0.527558	1.7045	0.581997	-0.23477	0.664698	-0.623619
WBGene00003998	0	0	0	0.258447	0.0719952	0.632711	0	0	0	-0.0512326	-0.326964	0.411931	0.568127	0.470954	0.853491
WBGene00009632	0	0	0	-0.216544	0.317419	0.207849	0	0	0	-0.0758579	0.321956	0.187245	-0.35723	0.312881	0.228453
WBGene00009633	0	0	0	0.250436	0.99846	0.245066	0	0	0	0.421481	0.741799	-0.492709	0.0793912	1.25512	0.982842
WBGene00006584	0	0	0	-0.601649	0.143543	-0.947204	0	0	-1	-1.48764	-0.754809	-1.18069	0.284345	1.0419	-0.71372
WBGene00009630	0	0	0	2.24088	0.447428	1.63409	0	0	1	1.92005	0.10537	1.01825	2.5617	0.789487	2.24993
WBGene00009634	0	0	0	0.630506	-0.61484	-0.501039	0	0	0	1.28984	-0.662837	-0.416738	-0.0288231	-0.566844	-0.585341
WBGene00023493	0	0	0	0	0	0	0	0	0	0	0	0	0	0	0
WBGene00044140	0	0	0	0.156288	0	0	0	0	0	0.312575	0	0	0	0	0
WBGene00006979	0	0	0	0.483321	-0.629135	-0.535666	0	0	0	1.26719	-0.379963	-0.408752	-0.300551	-0.878307	-0.66258
WBGene00009635	0	0	0	-0.141915	0.459919	0.176362	0	0	0	0.30326	0.75791	0.392945	-0.58709	0.161928	-0.0402206
WBGene00009636	0	0	0	0.132153	0.257205	0.178886	0	0	0	1.12234	0.854747	0.424517	-0.858036	-0.340337	-0.0667461
WBGene00009637	0	0	0	1.00841	-0.122738	0.222511	0	0	0	1.82335	-0.191865	0.774174	0.19346	-0.0536106	-0.329152
WBGene00009638	0	0	0	0.300144	-0.0665787	-0.437406	0	0	0	0.921731	0.148511	-0.438749	-0.321444	-0.281668	-0.436063
WBGene00009639	0	0	0	0	0	0	0	0	0	0	0	0	0	0	0
WBGene00009640	0	0	0	0.329739	-0.882506	-0.3938	0	0	0	0.943567	-1.13184	-0.606225	-0.284088	-0.633176	-0.181375
WBGene00009645	0	0	0	0.435207	0.0621195	-0.0287845	0	0	0	-0.0434773	0.0308346	0.0875048	0.913892	0.0934045	-0.145074
WBGene00003368	0	0	0	0.49017	0.497044	0.29643	0	0	0	0.627162	0.954701	0.329171	0.353177	0.039387	0.263688
WBGene00018351	0	0	0	0.504297	-0.12624	0.256746	0	0	0	1.21899	-0.0327585	0.270468	-0.210395	-0.219722	0.243025
WBGene00018352	0	0	0	0.471738	-0.890836	0.529594	0	0	0	1.02798	-0.659558	0.464391	-0.0844991	-1.12211	0.594797
WBGene00018353	1	0	1	2.2083	1.06616	3.90704	1	0	1	2.08085	2.00896	3.75514	2.33574	0.123371	4.05895
WBGene00018354	0	0	0	1.42388	0.476314	1.59558	0	0	1	2.07607	0.781651	1.75686	0.771703	0.170978	1.4343
WBGene00018355	0	0	0	-0.413102	-0.478558	-0.380899	0	0	0	1.07217	0.645535	-0.638558	-1.89837	-1.60265	-0.123241
WBGene00044362	0	0	0	0.504073	0.212904	1.45891	0	0	0	0.689543	0.188918	1.84016	0.318604	0.23689	1.07767
WBGene00044672	0	0	0	0.914883	-0.12341	0.640667	0	0	0	1.62341	0.545777	0.776637	0.206354	-0.792597	0.504696
WBGene00009641	0	0	0	0.636066	-0.27567	0.181216	0	0	0	0.509162	-0.47739	0.129433	0.76297	-0.0739503	0.232999
WBGene00006999	0	0	0	0.103011	0.0750223	-0.164617	0	0	0	0.139539	-0.0255946	0.211	0.066483	0.175639	-0.540235
WBGene00009642	0	0	0	0.493026	-0.0325557	0.282295	0	0	0	0.464223	0.520142	0.440759	0.521829	-0.585254	0.12383
WBGene00009643	0	0	0	0.326571	-0.423703	-0.1871	0	0	0	0.0482204	-0.672798	-0.350727	0.604921	-0.174608	-0.023474
WBGene00009644	0	0	0	-0.0416698	-0.349573	0.147426	0	0	0	-0.00555511	-0.164518	0.352482	-0.0777845	-0.534628	-0.0576303
WBGene00018361	0	0	0	-0.236442	0.16087	-0.420793	0	0	0	-0.088088	0.0905328	-0.435793	-0.384796	0.231207	-0.405793
WBGene00004979	0	0	0	0.325996	0.359334	0.257091	0	0	0	0.058228	0.0957412	0.0482967	0.593765	0.622926	0.465886
WBGene00002162	0	0	0	-0.421806	-0.0765066	-0.452277	0	0	0	-0.321553	-0.309465	-0.51849	-0.52206	0.156452	-0.386064
WBGene00004056	0	0	0	0.704268	0.351858	0.685285	0	0	0	0.714903	0.320974	0.590791	0.693634	0.382742	0.779779
WBGene00004057	0	0	0	0.529803	0.297889	0.900972	0	0	1	0.398781	0.271397	0.776312	0.660825	0.324381	1.02563
WBGene00018356	0	0	0	-0.0498538	0.238549	0.333711	0	0	0	-0.340007	-0.0874898	0.081051	0.240299	0.564589	0.58637
WBGene00018357	0	0	0	-0.199837	-0.0982395	-0.0129291	0	0	0	0.388145	0.251418	0.109521	-0.787819	-0.447897	-0.13538
WBGene00018358	0	0	0	1.02776	-0.194182	0.821297	0	0	0	0.731415	-0.60814	0.602595	1.3241	0.219775	1.04
WBGene00018359	0	0	0	0.851763	-0.52508	0.234987	0	0	0	0.629405	-0.710423	0.293052	1.07412	-0.339736	0.176922
WBGene00018360	0	0	0	1.08499	-0.555832	0.307021	0	0	0	0.749481	-0.708868	0.200214	1.4205	-0.402796	0.413829
WBGene00018362	0	0	0	-0.375295	-0.392534	-0.365425	0	0	0	-0.293869	-0.474303	-0.516078	-0.456721	-0.310765	-0.214771
WBGene00000882	0	0	0	0.244601	1.21124	0.503993	0	0	0	0.0605945	0.55563	0.238248	0.428608	1.86685	0.769738
WBGene00018363	0	0	0	0.0359828	0.425553	0.342061	0	0	0	0.595667	0.595999	0.390985	-0.523701	0.255107	0.293138
WBGene00000117	0	0	0	0.0529644	0.031919	0.235744	0	0	0	0.196753	0.0379375	0.358562	-0.0908246	0.0259005	0.112926
WBGene00018364	0	0	0	0.0161258	-0.247183	0.116651	0	0	0	0.206243	0.00123402	0.226629	-0.173991	-0.4956	0.00667358
WBGene00004922	0	0	0	-0.145839	0.00980974	-0.058803	0	0	0	-0.096349	-0.0126409	-0.204346	-0.195329	0.0322604	0.0867405
WBGene00018365	0	0	0	0.248562	0.393877	0.264491	0	0	0	0.538661	0.986	0.468947	-0.0415366	-0.198247	0.0600345
WBGene00004212	0	0	0	0.123749	0.526293	-0.0494898	0	0	0	0.382682	0.471929	-0.260137	-0.135183	0.580657	0.161158
WBGene00018366	0	0	0	-0.337734	-0.587091	-0.123582	0	0	0	-0.0057104	-0.314011	-0.125919	-0.669757	-0.860171	-0.121244
WBGene00018367	0	0	0	0.332499	0.134943	0.310113	0	0	0	0.55313	0.335743	0.402635	0.111868	-0.0658566	0.217592
WBGene00018369	0	0	0	-0.0710778	0.57428	0.156028	0	0	0	-0.155748	0.622488	0.103149	0.0135929	0.526072	0.208907
WBGene00018370	0	0	0	0.042713	0.375318	0.594456	0	0	0	-0.0612723	0.534424	0.80666	0.146698	0.216212	0.382251
WBGene00018371	0	0	0	0.394347	-0.168218	0.417227	0	0	0	0.674816	0.189645	0.644035	0.113878	-0.526081	0.190419
WBGene00018372	0	0	0	-0.237472	-0.213666	0.0153246	0	0	0	-0.272266	-0.123035	-0.112397	-0.202678	-0.304296	0.143046
WBGene00009646	0	0	0	1.03563	-0.397318	0.339363	0	0	0	0.483944	-0.578627	0.0919852	1.58732	-0.216009	0.58674
WBGene00002276	0	0	0	0.30649	-0.193539	0.634026	0	0	0	0.239712	0.232828	0.964207	0.373269	-0.619907	0.303845
WBGene00005979	0	0	0	0	0	0	0	0	0	0	0	0	0	0	0
WBGene00005980	0	0	0	0.290899	0.146215	0.0885536	0	0	0	0	0.292431	0	0.581798	0	0.177107
WBGene00005971	0	0	0	-0.0448673	0.888217	0.0418194	0	0	0	1.32502	2.26024	0.958824	-1.41475	-0.483811	-0.875185
WBGene00005973	0	0	0	0.240723	0	0.219173	0	0	0	0.312575	0	0.438345	0.168871	0	0
WBGene00018373	0	0	0	0.276956	0.290305	-0.166752	0	0	0	0.372682	1.02154	-0.319874	0.18123	-0.440929	-0.0136297
WBGene00018374	0	0	0	0.35592	0.0693104	0.685178	0	0	0	0.388415	-0.26549	0.500216	0.323425	0.404111	0.870141
WBGene00009647	0	0	0	0.299998	0.398543	0.369561	0	0	0	-0.0749403	0.0247857	-0.360943	0.674937	0.7723	1.10006
WBGene00018378	0	0	0	-0.289314	-0.289314	-0.0475125	0	0	0	-0.578627	-0.578627	-0.272132	0	0	0.177107
WBGene00018387	0	0	0	0.0985215	0.279009	-0.0109471	0	0	0	0.682399	1.3634	0.306495	-0.485356	-0.805386	-0.328389
WBGene00018388	0	0	0	0	0	0.167415	0	0	0	0	0	0	0	0	0.33483
WBGene00018389	0	0	0	-0.346564	-0.346564	-0.0112574	0	0	0	-0.693127	-0.693127	-0.0225148	0	0	0
WBGene00018379	0	0	0	-1.55805	-1.26447	-0.352244	0	0	0	-2.73864	-2.31958	-1.612	-0.377452	-0.209364	0.907513
WBGene00018380	0	0	0	0.482608	-0.850863	-0.705607	0	0	0	1.36999	0.179202	0.314691	-0.404777	-1.88093	-1.7259
WBGene00018381	0	0	0	-0.517905	-0.741236	-0.741236	0	0	0	0.446662	0	0	-1.48247	-1.48247	-1.48247
WBGene00018382	0	0	0	0.412574	0.129742	0.48123	0	0	0	0.56934	0.292431	0.438345	0.255808	-0.0329476	0.524115
WBGene00018383	0	0	0	0.247734	-0.0613308	-0.0858727	0	0	0	1.04751	0.410882	-0.184793	-0.552046	-0.533544	0.013048
WBGene00018384	0	0	0	-0.0989559	0.296122	-0.251402	0	0	0	2.10168	1.76974	0.75079	-2.29959	-1.1775	-1.25359
WBGene00018385	0	0	1	0.856144	1.97298	3.18913	0	0	1	1.18218	2.82237	3.22028	0.530112	1.12359	3.15798
WBGene00018386	0	0	0	0.497434	0.0532418	0.384913	0	0	0	0.759363	0.502968	0.485529	0.235505	-0.396484	0.284298
WBGene00003401	0	0	0	-0.279394	-0.27147	0.143408	0	0	0	-0.0474002	-0.111183	0.30727	-0.511388	-0.431757	-0.0204535
WBGene00009648	0	0	0	0.205069	-0.0868607	0.0487623	0	0	0	0.656884	0.235108	0.0882715	-0.246745	-0.40883	0.00925303
WBGene00003619	0	0	0	0.536802	0.118369	0.4876	0	0	0	1.10018	0.488708	0.630944	-0.0265743	-0.251971	0.344256
WBGene00009649	0	0	0	1.01711	-0.160197	0.562739	0	0	0	0.306133	-0.667247	0.325584	1.72808	0.346853	0.799893
WBGene00023422	0	0	0	-0.161433	-0.334853	-0.509877	0	0	0	-0.107412	-0.461081	-0.608081	-0.215453	-0.208626	-0.411672
WBGene00023423	0	0	0	0.223833	-0.400113	0.736018	0	0	0	-1.04668	-1.96762	-0.660344	1.49434	1.16739	2.13238
WBGene00018375	0	0	0	-0.0129836	1.16153	0.202874	0	0	0	0.614986	1.0756	0.378206	-0.640953	1.24746	0.0275422
WBGene00018376	0	0	0	0.408281	-0.100976	0.419119	0	0	0	0.694245	0.199398	0.666077	0.122317	-0.401349	0.172161
WBGene00018377	0	0	0	-0.479576	-1.10416	-0.233167	0	0	0	-1.06785	-1.95673	-1.09366	0.108699	-0.251598	0.627328
WBGene00003245	0	0	0	0.102245	-0.0325655	0.20787	0	0	0	0.945353	0.0241922	0.577879	-0.740864	-0.0893232	-0.16214
WBGene00009650	0	0	0	0.0290898	-0.297255	0.0982136	0	0	0	0.522562	0.134886	0.387542	-0.464383	-0.729395	-0.191115
WBGene00009652	0	0	0	0.972929	0.289056	1.10023	0	0	0	1.14308	0.905572	0.765375	0.802778	-0.327459	1.43508
WBGene00001986	0	0	0	0.209161	0.274106	0.192931	0	0	0	0.413124	0.226025	0.207316	0.00519857	0.322186	0.178546
WBGene00044191	0	0	0	0.350412	0.282101	0.314117	0	0	0	0.378439	0.48556	0.435647	0.322385	0.0786429	0.192587
WBGene00009653	0	0	0	-0.414082	0.265722	0.238148	0	0	0	-0.522899	-0.366245	-0.0737571	-0.305265	0.897689	0.550052
WBGene00004283	0	0	0	-0.260342	-0.189743	-0.264495	0	0	0	-0.0528517	-0.067579	-0.366459	-0.467833	-0.311906	-0.162532
WBGene00009654	0	0	0	-0.0401767	-0.0815602	0.0324845	0	0	0	-0.0251868	-0.216775	0.00982527	-0.0551667	0.0536548	0.0551438
WBGene00004798	0	0	0	-0.101592	0.12135	0.0376611	0	0	0	1.28601	1.2699	0.923213	-1.4892	-1.0272	-0.847891
WBGene00006395	0	0	0	-0.147073	-0.408494	-0.231227	0	0	0	0.413943	-0.089961	-0.161594	-0.708088	-0.727027	-0.300859
WBGene00044577	0	0	0	0.156288	0.146215	0	0	0	0	0.312575	0.292431	0	0	0	0
WBGene00018390	0	0	0	0.507028	-0.221671	0.440268	0	0	0	0.683043	-0.142121	0.644244	0.331013	-0.301221	0.236292
WBGene00018397	0	0	0	0.470681	-0.0125306	0.669653	0	0	0	0.231276	-0.148966	0.515565	0.710086	0.123905	0.823741
WBGene00018391	0	0	0	-0.267793	-0.340501	-0.244757	0	0	0	0.00841161	-0.216321	-0.224565	-0.543998	-0.46468	-0.26495
WBGene00018392	0	0	0	0.541829	0.3571	0.270632	0	0	0	0.793934	0.408893	0.327006	0.289724	0.305307	0.214259
WBGene00001812	0	0	0	-0.0514733	-0.19099	0.578847	0	0	0	-0.133195	-0.0485744	0.676062	0.0302489	-0.333405	0.481631
WBGene00018393	0	0	0	-0.41941	-0.214085	-0.950188	0	0	0	-0.724366	-0.848403	-1.49154	-0.114454	0.420233	-0.408836
WBGene00018394	0	0	0	0.290435	-0.352442	-0.0158087	0	0	0	-0.174311	-0.663201	-0.350856	0.75518	-0.0416832	0.319239
WBGene00018395	0	0	0	-0.552374	-0.0178679	-0.345149	0	0	0	-0.321174	-0.0642513	-0.285085	-0.783573	0.0285156	-0.405214
WBGene00002008	0	0	0	0.160687	0.17059	0.346747	0	0	0	-1.04138	-0.145115	0.00964065	1.36276	0.486295	0.683854
WBGene00018396	0	0	0	0.397186	0.441278	0.507273	0	0	0	0.0494212	0.437296	0.571416	0.74495	0.445261	0.44313
WBGene00009662	0	0	0	0.567061	-0.970791	-0.401927	0	0	0	1.22016	-0.455026	-0.119867	-0.0860409	-1.48655	-0.683986
WBGene00009663	0	0	0	0.640718	-0.529248	-0.547156	0	0	0	1.79993	0.295621	-0.192098	-0.518498	-1.35412	-0.902215
WBGene00001016	0	0	0	-0.0518181	-0.377494	-0.0252239	0	0	0	0.256082	0.00569332	0.120698	-0.359718	-0.760681	-0.171146
WBGene00009655	0	0	0	0.812324	-0.344476	-0.402786	0	0	0	1.29366	0.0378975	0.673411	0.330985	-0.72685	-1.47898
WBGene00009656	0	0	0	-0.770779	-0.837052	-0.928395	0	0	0	-0.217349	-0.591555	-0.644032	-1.32421	-1.08255	-1.21276
WBGene00009657	0	0	0	0.0632738	-0.116784	0.129991	0	0	0	0.310773	-0.186779	0.26888	-0.184225	-0.0467895	-0.00889829
WBGene00009658	0	0	0	0.128587	-0.174946	0.37403	0	0	0	1.93675	1.99267	0.548013	-1.67958	-2.34256	0.200046
WBGene00005013	0	0	0	0.636	-0.299907	0.615308	0	0	0	0.415524	-0.619713	0.698497	0.856477	0.0198982	0.532118
WBGene00009659	0	0	0	0.0607386	-0.315887	0.113684	0	0	0	1.22016	0.938842	1.03705	-1.09869	-1.57062	-0.809686
WBGene00009660	0	0	0	0.136144	0.237388	-0.295779	0	0	0	0.825449	0.524557	-0.194085	-0.553162	-0.0497818	-0.397472
WBGene00009661	0	0	0	-0.421296	-0.334057	-0.214792	0	0	0	0.11957	0.232714	0.0343051	-0.962161	-0.900828	-0.463888
WBGene00009671	0	0	0	0.678038	-0.271911	0.711566	0	0	0	0.905126	0.23153	0.979934	0.45095	-0.775353	0.443199
WBGene00000468	0	0	0	-0.824209	-0.94871	-0.81476	0	0	0	-1.08599	-0.658362	-1.10388	-0.562427	-1.23906	-0.525635
WBGene00009664	0	0	0	-0.441338	-0.0975259	-0.477906	0	0	0	-0.319578	-0.22268	-0.508568	-0.563097	0.027628	-0.447244
WBGene00009672	0	0	0	0.717023	-0.0913209	0.574213	0	0	0	0.757514	0.266849	0.665465	0.676532	-0.449491	0.482962
WBGene00009673	0	0	0	0.197262	-0.0926943	0.237469	0	0	0	0.322181	-0.0636932	0.252967	0.0723435	-0.121696	0.221971
WBGene00009665	0	0	0	-0.00932544	-0.226036	-0.179973	0	0	0	0.20009	-0.0810034	-0.262869	-0.21874	-0.371068	-0.0970778
WBGene00009666	0	0	0	-0.335014	0.396338	-0.164088	0	0	0	-0.893135	0.0272876	-0.5512	0.223106	0.765388	0.223024
WBGene00009667	0	0	0	0.112948	-0.12935	0.139923	0	0	0	0.546809	0.330832	0.32351	-0.320914	-0.589532	-0.0436643
WBGene00009668	0	0	0	-0.446452	-0.0842071	-0.416506	0	0	0	-0.150969	0.227234	-0.451143	-0.741935	-0.395649	-0.381869
WBGene00001414	0	0	0	0.707468	-0.624798	0.732749	0	0	1	-0.127215	-1.5267	0.585525	1.54215	0.277105	0.879974
WBGene00009670	0	0	0	0.751175	-0.178507	0.0622996	0	0	0	1.16279	0.200826	0.344756	0.339558	-0.55784	-0.220157
WBGene00000777	0	0	0	0.106055	-0.199499	0.423023	0	0	0	0.182918	-0.0266854	0.478114	0.0291911	-0.372313	0.367932
WBGene00001152	0	0	0	-1.15326	-0.129966	-0.627723	0	0	0	-0.646024	0.0711134	-0.787112	-1.6605	-0.331045	-0.468334
WBGene00018398	0	0	0	0.196467	0.605069	0.814386	0	0	0	-0.623522	0.601027	0.478819	1.01646	0.609111	1.14995
WBGene00018399	0	0	0	0.0830905	-0.221525	-0.177709	0	0	0	0.333977	-0.0889802	-0.174936	-0.167796	-0.354069	-0.180483
WBGene00018400	0	0	0	0.338225	-0.305984	-0.267738	0	0	0	0.244003	0.237602	0.170274	0.432447	-0.849571	-0.70575
WBGene00006499	0	0	0	-0.204526	-0.54966	0.0591015	0	0	0	-0.128716	-0.474345	0.240527	-0.280336	-0.624975	-0.122324
WBGene00018402	0	0	0	0.0287033	0.660375	0.531514	0	0	0	-0.00746467	0.701667	0.752644	0.0648713	0.619084	0.310383
WBGene00018403	0	0	0	0.943369	-0.156692	0.293682	0	0	0	0.80769	-0.162165	0.213999	1.07905	-0.151219	0.373365
WBGene00018404	0	0	0	-0.20048	0.390594	-0.283007	0	0	0	0.565166	1.01703	0.0919852	-0.966127	-0.235841	-0.658
WBGene00018405	0	0	0	0.0077917	0.387459	-0.0203362	0	0	0	-0.16409	0.188728	-0.128776	0.179673	0.58619	0.0881035
WBGene00018406	0	0	0	-0.190756	1.09587	0.661762	0	0	0	1.84809	2.37139	0.628276	-2.2296	-0.179658	0.695249
WBGene00009674	0	0	0	0.0746006	0.143294	0.075455	0	0	0	-0.708563	-0.496958	-0.275705	0.857764	0.783547	0.426615
WBGene00004786	0	0	0	0.37169	-0.174116	0.376024	0	0	0	0.911234	0.305278	0.650099	-0.167853	-0.653509	0.10195
WBGene00009675	0	0	0	-0.583276	-0.0398707	1.6314	0	0	1	-0.67933	-0.869473	1.00022	-0.487222	0.789732	2.26259
WBGene00009676	0	0	0	-0.0361691	0.28482	-0.160458	0	0	0	-0.18042	0.238795	-0.374411	0.108082	0.330844	0.0534953
WBGene00009677	0	0	0	-0.674461	0.0265656	-0.63547	0	0	0	-0.754614	-0.802401	-1.09692	-0.594308	0.855532	-0.174016
WBGene00018411	0	0	0	0.567054	-0.526434	0.157581	0	0	0	0.760074	-0.685077	-0.166897	0.374033	-0.36779	0.482058
WBGene00001059	0	0	0	0.127746	1.71875	0.838012	0	1	0	-0.346756	1.12116	0.146416	0.602248	2.31635	1.52961
WBGene00018407	0	0	0	-0.276937	0.127754	-0.310415	0	0	0	-0.182748	-0.133028	-0.295035	-0.371126	0.388537	-0.325794
WBGene00000508	0	0	0	0.189677	0.100186	0.428622	0	0	0	0.230809	0.150375	0.321334	0.148544	0.0499963	0.53591
WBGene00000507	0	0	0	-0.3405	-0.542152	-0.181985	0	0	0	-0.276283	-0.551811	-0.296268	-0.404718	-0.532492	-0.0677029
WBGene00018408	0	0	0	-0.195575	-0.0269891	-0.0915121	0	0	0	0.0884041	0.0350309	-0.267702	-0.479555	-0.0890092	0.0846779
WBGene00003021	0	0	0	0.0100949	-0.344435	0.368709	0	0	0	0.0565905	-0.150371	0.59055	-0.0364007	-0.538498	0.146868
WBGene00004125	0	0	0	0.0362292	-0.250419	0.112166	0	0	0	0.241969	-0.0848897	0.0667589	-0.169511	-0.415949	0.157573
WBGene00018409	0	0	0	0.0389857	-0.176443	0.0439422	0	0	0	0.419031	0.268347	0.146241	-0.341059	-0.621234	-0.0583568
WBGene00018410	0	0	0	0.455775	-0.176067	0.0325179	0	0	0	0.651359	-0.166744	0.120685	0.260192	-0.185389	-0.055649
WBGene00018412	0	0	0	0.888806	0.503318	1.41945	0	0	0	0.420467	0.912865	0.946995	1.35714	0.0937707	1.8919
WBGene00000784	0	0	0	0.184289	1.78435	0.416509	0	1	0	0.202446	2.3891	0.657868	0.166132	1.1796	0.17515
WBGene00002148	0	0	0	0.0498175	-0.157302	0.225983	0	0	0	0.362106	0.179438	0.382279	-0.262471	-0.494042	0.0696865
WBGene00004092	0	0	1	0.806972	1.77764	2.02788	0	0	1	1.93505	2.66837	2.42245	-0.321111	0.886905	1.6333
WBGene00018413	0	0	0	0.383859	0.0419634	-0.391816	0	0	0	1.59243	0.668733	0.128285	-0.824709	-0.584806	-0.911917
WBGene00003716	0	0	0	0.248092	-0.284364	-0.316449	0	0	0	0.852091	-0.248326	-0.167948	-0.355906	-0.320402	-0.464951
WBGene00003686	0	0	0	0.635664	-0.0596906	0.347286	0	0	0	1.06043	0.176282	0.480342	0.210897	-0.295663	0.21423
WBGene00003724	0	0	0	0.291203	0.188694	-0.0351773	0	0	0	0.816574	0.540569	0.0295146	-0.234167	-0.16318	-0.0998692
WBGene00003617	0	0	0	0.475424	-0.123691	0.191746	0	0	0	1.44905	0.430597	0.505057	-0.498201	-0.677978	-0.121566
WBGene00003693	0	0	0	0.0930558	-0.21732	-0.09792	0	0	0	0.689814	0.145723	0.0284173	-0.503703	-0.580362	-0.224257
WBGene00003718	0	0	0	0.0545839	0.194469	0.108495	0	0	0	0.456966	0.308099	0.0778058	-0.347798	0.0808383	0.139183
WBGene00003646	0	0	0	0.318257	0.207564	0.143967	0	0	0	0.651925	0.217644	0.0485079	-0.0154102	0.197485	0.239427
WBGene00018414	0	0	0	-0.594322	1.76655	0.0156462	0	0	0	-0.359376	1.72905	-0.0483487	-0.829267	1.80405	0.0796411
WBGene00003723	0	0	0	0.243335	-0.0323523	0.131614	0	0	0	1.23324	0.458721	0.468202	-0.746573	-0.523426	-0.204974
WBGene00018415	0	0	0	0.555817	-0.014072	0.263187	0	0	0	0.743993	0.0371199	0.259266	0.367642	-0.0652639	0.267108
WBGene00009678	0	0	0	0.700968	0.361853	0.370469	0	0	0	0.914693	0.580428	0.218449	0.487242	0.143278	0.522489
WBGene00009687	0	0	0	0	0	0	0	0	0	0	0	0	0	0	0
WBGene00009679	0	0	0	0.0570601	-0.0176903	-0.0521535	0	0	0	0.238948	-0.0145265	-0.0811066	-0.124828	-0.0208541	-0.0232004
WBGene00009680	0	0	0	0	0	0	0	0	0	0	0	0	0	0	0
WBGene00009681	0	0	0	1.06247	-0.471873	0.348038	0	0	0	0.904164	-0.41304	0.538808	1.22077	-0.530706	0.157267
WBGene00009682	0	0	0	1.47687	-0.456208	0.305537	0	0	0	1.032	-0.357334	0.689778	1.92175	-0.555082	-0.0787044
WBGene00009683	0	0	0	0.514947	-0.677912	-0.107494	0	0	0	0.272214	-1.21378	-0.232455	0.757679	-0.14204	0.0174671
WBGene00009684	0	0	0	1.42813	0.411368	0.452178	0	0	0	0.894755	0.124615	0.270529	1.9615	0.698122	0.633828
WBGene00009685	0	0	0	0.613334	-0.647398	0.255748	0	0	0	0.323591	-1.11795	0.388503	0.903077	-0.176846	0.122993
WBGene00009686	0	0	0	-0.179194	-0.0626466	0.0749031	0	0	0	-0.0406789	-0.116369	-0.231505	-0.317708	-0.00892395	0.381311
WBGene00018423	0	0	0	-0.0842904	-0.0476426	0.081095	0	0	0	0.193521	0.0507933	0.178703	-0.362102	-0.146079	-0.0165133
WBGene00018416	0	0	0	-0.496566	-0.644555	-0.56559	0	0	0	0.0725518	-0.324656	-0.438858	-1.06568	-0.964454	-0.692322
WBGene00018417	0	0	0	-0.351258	-0.165885	-0.324453	0	0	0	-0.0299747	0.0675476	-0.382665	-0.67254	-0.399318	-0.266242
WBGene00018418	0	0	0	-0.0630038	0.953575	0.556378	0	0	0	-0.480115	0.083697	-0.0319795	0.354107	1.82345	1.14474
WBGene00018419	0	0	0	-0.417681	-0.0834482	-0.360223	0	0	0	0.0625044	0.116384	-0.403512	-0.897867	-0.283281	-0.316934
WBGene00018420	0	0	0	0.215371	-0.142119	0.155542	0	0	0	0.684732	0.38427	0.226207	-0.253989	-0.668508	0.0848761
WBGene00018421	0	0	0	-0.308775	-0.475711	-0.29731	0	0	0	-0.356695	-0.45612	-0.30387	-0.260854	-0.495302	-0.29075
WBGene00018422	0	0	0	-0.671894	-0.298658	-0.452267	0	0	0	-0.371264	-0.514576	-0.634207	-0.972523	-0.0827408	-0.270327
WBGene00009688	0	0	0	-0.357848	-0.169841	-1.21693	0	0	-1	-0.373032	-0.451034	-1.40519	-0.342664	0.111353	-1.02867
WBGene00009689	0	0	0	0.0676817	-0.210098	0.462545	0	0	0	0.674742	0.316551	0.64828	-0.539379	-0.736748	0.27681
WBGene00009690	0	0	0	0.333184	-0.341982	0.229496	0	0	0	0.563061	-0.0653917	0.950767	0.103307	-0.618572	-0.491774
WBGene00009691	0	0	0	0	0	0	0	0	0	0	0	0	0	0	0
WBGene00009692	0	0	0	0	0	0	0	0	0	0	0	0	0	0	0
WBGene00018424	0	0	0	-0.497214	0.0467205	0.158079	0	0	0	0.477889	0.874149	0.806393	-1.47232	-0.780708	-0.490234
WBGene00018425	0	0	0	0.451356	-0.357322	-0.196541	0	0	0	0.149479	-1.02558	-0.652091	0.753233	0.310934	0.259009
WBGene00018426	0	0	0	-0.0494643	-0.339856	-0.0106701	0	0	0	-0.199935	-0.492835	0.00594384	0.101007	-0.186876	-0.0272841
WBGene00018427	0	0	0	-0.939067	-0.603063	-0.69312	0	0	0	-0.467979	-0.261388	-0.524576	-1.41015	-0.944739	-0.861665
WBGene00018428	0	0	0	0.679459	-0.73558	-0.0192098	0	0	0	0.579752	-1.16716	-0.095607	0.779165	-0.303997	0.0571875
WBGene00018429	0	0	0	0.206903	0.0452895	0.0514229	0	0	0	0.24627	0.084095	-0.0154291	0.167537	0.00648402	0.118275
WBGene00018430	0	0	0	0.75659	0.723272	0.518977	0	0	0	0.555662	0.156058	-0.264649	0.957519	1.29049	1.3026
WBGene00018431	0	0	0	-0.511054	-0.367177	-0.243268	0	0	0	-0.674797	-0.648074	-0.589341	-0.347311	-0.0862809	0.102804
WBGene00009694	0	0	0	0.290899	0	0.0806857	0	0	0	0	0	0.161371	0.581798	0	0
WBGene00009695	0	0	0	0.41627	0.388834	0.161069	0	0	0	0.423557	0.658662	0.374149	0.408982	0.119007	-0.0520115
WBGene00009696	0	0	1	0.862176	2.21572	2.24398	0	0	1	2.14784	3.28231	2.80397	-0.423489	1.14913	1.684
WBGene00009697	0	0	0	0.398791	0.790716	0.728103	0	0	0	1.74054	2.45787	0.335965	-0.942964	-0.876441	1.12024
WBGene00009698	0	0	0	-0.612447	-0.158748	0.251694	0	0	0	2.37605	2.73703	0.353516	-3.60094	-3.05452	0.149873
WBGene00006902	0	0	0	0.0596271	-0.247402	1.0996	0	0	0	3.49556	2.88543	1.13506	-3.3763	-3.38024	1.06414
WBGene00009700	0	0	0	0.617597	0.608149	0.745094	0	0	0	0.916002	0.92087	0.798617	0.319192	0.295429	0.691571
WBGene00009705	0	0	0	1.44907	0.266545	0.781856	0	0	0	1.39401	0.289147	0.898704	1.50414	0.243943	0.665007
WBGene00006530	0	0	0	0.218327	0.463223	-0.0235143	0	0	0	-1.08279	-0.742617	-0.504773	1.51945	1.66906	0.457744
WBGene00005037	0	0	0	0.0532308	-0.282981	0.170821	0	0	0	0.351388	-0.316415	0.199774	-0.244927	-0.249548	0.141868
WBGene00009701	0	0	0	-0.558905	-0.503442	-0.457121	0	0	0	0.370879	0.307195	-0.336312	-1.48869	-1.31408	-0.577929
WBGene00009702	0	0	0	1.04434	0.372501	0.922929	0	0	1	1.00866	0.536176	0.861622	1.08002	0.208826	0.984236
WBGene00004222	0	0	0	1.0075	0.740925	1.27716	0	0	1	0.723505	0.814123	0.833424	1.2915	0.667728	1.7209
WBGene00005036	0	0	0	0.310381	0.0842212	0.142723	0	0	0	0.196358	0.234597	0.0528638	0.424405	-0.0661542	0.232583
WBGene00001626	0	0	0	0.458293	1.48803	-0.0332258	0	0	0	0.0281134	0.041949	-0.197884	0.888474	2.93412	0.131432
WBGene00005038	0	0	0	0.263261	0.979162	0.947737	0	0	0	0.372682	1.58081	0.810814	0.15384	0.37751	1.08466
WBGene00009704	0	0	0	0.867728	-0.590687	0.278423	0	0	0	0.244546	-1.28253	-0.0193749	1.49091	0.101152	0.576222
WBGene00006158	0	0	0	0.175172	0.281729	0.0518705	0	0	0	0.884972	0.643169	0.161371	-0.534628	-0.0797106	-0.0576303
WBGene00009710	0	0	1	1.74989	1.71981	4.60385	0	0	1	1.38083	2.55317	4.69606	2.11895	0.886455	4.51164
WBGene00006092	0	0	0	-0.0839081	-0.0839081	-0.0839081	0	0	0	-0.167816	-0.167816	-0.167816	0	0	0
WBGene00044659	0	0	1	2.77536	1.38587	3.08954	0	0	1	3.88651	2.01202	3.17756	1.66421	0.759722	3.00153
WBGene00044661	0	0	0	0.706546	-0.465562	0.647353	0	0	0	1.71305	0.0567248	0.981541	-0.299954	-0.987849	0.313166
WBGene00009706	0	0	1	1.27322	1.10853	2.20449	0	0	1	2.30671	-0.53376	1.75917	0.239736	2.75082	2.6498
WBGene00009707	0	0	0	0.902507	0.0683934	0.946906	0	0	0	0.902555	-0.31813	0.956994	0.902459	0.454917	0.936819
WBGene00004809	0	0	0	1.02658	0.278368	1.52871	0	0	1	1.01554	0.363314	1.42549	1.03763	0.193422	1.63193
WBGene00009708	0	0	0	0.683316	-0.67023	0.21558	0	0	0	0.121177	-1.15259	0.020581	1.24546	-0.187867	0.410579
WBGene00009709	0	0	0	1.23462	0.280301	0.851493	0	0	0	1.815	0.590115	0.695488	0.654236	-0.0295125	1.0075
WBGene00003701	0	0	0	0.615721	0.0840437	0	0	0	0	1.06257	0	0	0.168871	0.168087	0
WBGene00009711	0	0	0	0.245112	-0.136259	0.114721	0	0	0	0.654466	0.177929	0.0469841	-0.164242	-0.450446	0.182458
WBGene00009712	0	0	0	-0.302302	0.000295444	-0.509709	0	0	0	-0.241042	-0.117923	-0.536646	-0.363562	0.118514	-0.482772
WBGene00009713	0	0	0	-0.563428	-0.343054	-0.609461	0	0	0	-0.156186	-0.0951459	-0.469267	-0.970669	-0.590963	-0.749655
WBGene00006514	0	0	0	-0.126207	-0.422093	0.00144597	0	0	0	0.293588	-0.14722	0.166899	-0.546002	-0.696965	-0.164007
WBGene00009714	0	0	0	0.34918	-0.686186	-0.0695897	0	0	0	0.226099	-0.855134	-0.233927	0.47226	-0.517238	0.0947479
WBGene00009715	0	0	0	-0.311534	0.342131	-0.341273	0	0	0	-0.041354	0.331041	-0.167291	-0.581714	0.35322	-0.515255
WBGene00009716	0	0	0	0.0562716	0.823294	0.470618	0	0	0	-0.451055	0.653558	-0.337056	0.563598	0.993029	1.27829
WBGene00009717	0	0	0	-0.125966	0.618954	0.23369	0	0	0	-0.182329	0.212739	-0.0973891	-0.0696035	1.02517	0.564769
WBGene00004354	0	0	0	-0.260806	-0.0167511	0.363302	0	0	0	1.64008	1.78938	1.04214	-2.16169	-1.82289	-0.315534
WBGene00004353	0	0	0	-0.237826	-0.428767	-0.595146	0	0	0	1.34985	0.465391	-0.338865	-1.8255	-1.32292	-0.851427
WBGene00009720	0	0	0	1.01333	0.871798	1.0276	0	0	0	0.709961	-0.092391	0.209672	1.3167	1.83599	1.84553
WBGene00003909	0	0	0	-0.140905	0.0611514	-0.0732199	0	0	0	-0.0747024	0.131782	-0.446315	-0.207107	-0.00947896	0.299875
WBGene00018432	0	0	0	-0.016082	0.616791	-0.100517	0	0	0	0	0.53546	0	-0.032164	0.698122	-0.201035
WBGene00018441	0	0	0	0.341199	0	0.0806857	0	0	0	0.682399	0	0.161371	0	0	0
WBGene00018442	0	0	0	-0.34986	-0.425406	-0.00883606	0	0	0	1.06257	0.743391	0	-1.76229	-1.5942	-0.0176721
WBGene00018443	0	0	0	0.635511	-0.242999	0.218032	0	0	0	1.64209	1.27853	0.760975	-0.37107	-1.76453	-0.324911
WBGene00018444	0	0	0	-0.379544	-0.0433608	0.381719	0	0	0	0.164736	0.837102	0	-0.923823	-0.923823	0.763438
WBGene00018445	0	0	0	-0.111026	0.000416274	0.0952614	0	0	0	0.312575	0.53546	0	-0.534628	-0.534628	0.190523
WBGene00018446	0	0	0	0.19995	0.00323406	0.596355	0	0	0	1.38943	0.921196	0.850986	-0.989526	-0.914728	0.341723
WBGene00018447	0	0	0	0.397625	0.0332437	0.676648	0	0	0	1.14379	0.292431	1.12664	-0.348543	-0.225944	0.226656
WBGene00018433	0	0	0	-0.0900893	-0.836708	-0.0714699	0	0	0	-0.131965	0.164764	-0.0194792	-0.0482139	-1.83818	-0.123461
WBGene00018434	0	0	0	-0.0219223	0.184948	0.131937	0	0	0	0.164736	0.292431	0.306495	-0.208581	0.0774651	-0.0426214
WBGene00018435	0	0	0	1.42163	0.12753	0.981202	0	0	1	1.84657	0.548068	1.10546	0.996703	-0.293007	0.856947
WBGene00018436	0	0	0	-0.502292	-0.096327	0.271255	0	0	0	1.04504	1.27753	0.455949	-2.04962	-1.47018	0.0865618
WBGene00018437	0	0	0	0.0190703	-0.0244256	0.0314582	0	0	0	2.18626	2.1012	-0.167816	-2.14812	-2.15005	0.230733
WBGene00018438	0	0	0	-0.135084	-0.606368	-0.310444	0	0	0	2.08503	1.72004	-0.548913	-2.3552	-2.93278	-0.0719752
WBGene00018439	0	0	0	-0.135462	0.905123	1.55995	0	0	0	1.08054	2.32089	2.75859	-1.35147	-0.510646	0.361304
WBGene00018440	0	0	0	-0.188726	-0.188726	-0.188726	0	0	0	0	0	0	-0.377452	-0.377452	-0.377452
WBGene00018456	0	0	0	-0.136634	-0.149486	0.286264	0	0	0	1.27443	1.40424	0.574602	-1.5477	-1.70322	-0.00207317
WBGene00018448	0	0	0	-0.28095	1.88378	-0.635917	0	0	0	1.89597	3.1226	0.435889	-2.45787	0.644955	-1.70772
WBGene00018457	0	0	0	0	0	0	0	0	0	0	0	0	0	0	0
WBGene00018458	0	0	0	0.0823682	0.146215	0.602742	0	0	0	0.164736	0.292431	0	0	0	1.20548
WBGene00018459	0	0	0	0	0	0	0	0	0	0	0	0	0	0	0
WBGene00018460	0	0	0	0	0	0	0	0	0	0	0	0	0	0	0
WBGene00018461	0	0	0	0	0	0	0	0	0	0	0	0	0	0	0
WBGene00018452	0	0	0	-0.100517	0.045698	-0.0119639	0	0	0	0	0.292431	0	-0.201035	-0.201035	-0.0239278
WBGene00018454	0	0	0	0.318157	0.0888647	-0.338175	0	0	0	1.14379	0.53546	0	-0.507479	-0.357731	-0.67635
WBGene00018455	0	0	0	-0.599076	-1.2895	-0.96117	0	0	0	0.447923	0.0119451	-1.39464	-1.64607	-2.59094	-0.527701
WBGene00009721	0	0	0	0.546385	0.126631	0.707756	0	0	0	1.60106	1.27753	0.352482	-0.508291	-1.02426	1.06303
WBGene00009722	0	0	0	-0.53631	0.56653	0.00917908	0	0	0	-0.744883	-0.285979	-0.443549	-0.327738	1.41904	0.461907
WBGene00009723	0	0	0	-0.240477	0.27148	0.0972905	0	0	0	0.00342998	-0.207581	0.0359492	-0.484384	0.75054	0.158632
WBGene00009724	0	0	0	-0.0691176	0.167333	0.63645	0	0	0	0.982065	0.159783	0.93689	-1.1203	0.174884	0.33601
WBGene00004759	0	0	0	0.190909	-0.0651984	0.0657861	0	0	0	0.291805	-0.0333179	-0.0359317	0.0900123	-0.097079	0.167504
WBGene00006788	0	0	0	0.207044	0.411722	1.0484	0	0	1	-0.0996663	0.114328	1.06499	0.513754	0.709116	1.03181
WBGene00009729	0	0	0	0.191368	1.29588	0.589791	0	0	0	0.131571	1.31167	0.0834259	0.251165	1.28009	1.09616
WBGene00018462	0	0	0	0.228271	-0.105284	0.321216	0	0	0	0.537945	0.020378	0.606646	-0.0814031	-0.230946	0.0357865
WBGene00018463	0	0	0	0.0558932	0.244503	-0.279517	0	0	0	-0.122476	-0.00258126	-0.0927213	0.234262	0.491588	-0.466313
WBGene00018474	0	0	0	-0.00199551	-0.0919409	0.0802398	0	0	0	-0.00311409	-0.120411	-0.0589248	-0.00087693	-0.0634707	0.219405
WBGene00000271	0	0	0	-0.0469061	-0.308451	-0.0693125	0	0	0	0.243124	0.0771908	-0.0664239	-0.336936	-0.694093	-0.0722012
WBGene00000839	0	0	0	-0.0102934	-0.193483	-0.00999158	0	0	0	0.257079	0.0796423	-0.0369527	-0.277666	-0.466609	0.0169696
WBGene00018475	0	0	0	-0.469191	-0.31794	-0.491616	0	0	0	-0.283082	-0.420937	-0.521048	-0.655301	-0.214942	-0.462185
WBGene00018476	0	0	0	0.334797	1.31061	0.918983	0	0	0	0.909639	1.50288	0.94758	-0.240046	1.11834	0.890387
WBGene00018464	0	0	0	-0.193441	1.975	1.36359	0	0	0	-1.71125	0.931022	0.496173	1.32437	3.01898	2.23102
WBGene00018465	0	0	0	-0.298364	1.90248	1.10932	0	0	0	-1.56247	1.07198	0.276122	0.965745	2.73298	1.94251
WBGene00018466	0	0	0	-0.029656	-0.112426	-0.575566	0	0	0	0.663174	-0.259921	-0.473325	-0.722486	0.0350697	-0.677807
WBGene00001945	0	0	0	-0.541757	0.108627	-0.34896	0	0	0	-0.193182	0.128362	-0.531951	-0.890332	0.0888921	-0.165968
WBGene00018467	0	0	0	0.718071	-0.0585937	0.763398	0	0	1	0.709134	0.0180581	0.738464	0.727007	-0.135245	0.788332
WBGene00000190	0	0	0	1.09524	0.195712	1.61304	0	0	1	0.359221	-0.112316	1.14188	1.83126	0.50374	2.08421
WBGene00001584	0	0	0	0.262291	-0.269772	0.068526	0	0	0	0.548894	0.0320053	0.0581267	-0.024312	-0.57155	0.0789252
WBGene00018473	0	0	0	0.216283	0.203126	0.666662	0	0	0	-0.245951	-0.00839548	0.402697	0.678517	0.414647	0.930627
WBGene00004046	0	0	0	-0.191829	-0.0803068	0.0340555	0	0	0	-0.458252	-0.285411	-0.228995	0.0745946	0.124797	0.297106
WBGene00018468	0	0	0	0.0510454	0.489386	0.276793	0	0	0	-0.142203	0.245638	-0.182825	0.244294	0.733133	0.736412
WBGene00007061	0	0	0	0.207526	0.315944	0.37496	0	0	0	0.205229	0.317142	0.061014	0.209822	0.314745	0.688906
WBGene00018470	0	0	0	1.7944	0.0736204	1.57141	0	0	0	2.41374	0.966955	2.50468	1.17505	-0.819715	0.638151
WBGene00018471	0	0	0	0.678274	-0.679801	0.173598	0	0	0	0.592229	-0.97901	0.354473	0.764319	-0.380592	-0.0072776
WBGene00018472	0	0	0	-0.546704	0.486623	-0.0383347	0	0	0	-0.950541	-0.307158	-0.469902	-0.142868	1.2804	0.393233
WBGene00003758	0	0	0	0.149142	0.225921	-0.332061	0	0	0	0.586538	0.481859	-0.165007	-0.288253	-0.0300167	-0.499115
WBGene00001975	0	0	0	-0.0257601	-0.104871	-0.0411102	0	0	0	0.154935	0.174867	-0.0389389	-0.206455	-0.384609	-0.0432815
WBGene00009725	0	0	0	0.166251	0.13858	0.181027	0	0	0	0.397876	0.346468	0.0919852	-0.0653741	-0.0693077	0.270069
WBGene00000222	0	0	0	-0.204074	0.363439	0.217286	0	0	0	0.139973	0.390818	0.277548	-0.548121	0.336059	0.157025
WBGene00009726	0	0	0	0.130991	0.177407	0.337574	0	0	0	-0.0403884	0.109614	0.120773	0.302371	0.245201	0.554374
WBGene00009727	0	0	0	0.979002	1.15894	0.212886	0	0	0	1.06403	1.88801	-0.236016	0.893975	0.429873	0.661788
WBGene00009728	0	0	0	-0.0665518	0.226638	0.417589	0	0	0	0.401524	0.669285	1.03498	-0.534628	-0.216009	-0.199797
WBGene00018477	0	0	0	0.669646	2.04664	0.613062	0	0	0	1.55389	2.31926	1.58364	-0.214597	1.77402	-0.35752
WBGene00018482	0	0	0	0.0444836	-0.318757	0.199853	0	0	0	0.132271	-0.116861	0.25777	-0.0433041	-0.520654	0.141936
WBGene00018483	0	0	0	-0.264737	-0.627232	-0.278797	0	0	0	0.273931	-0.205749	-0.311078	-0.803405	-1.04871	-0.246515
WBGene00001882	0	0	0	-0.409012	-0.40599	-0.181413	0	0	0	-0.141675	-0.45425	-0.292879	-0.67635	-0.357731	-0.0699467
WBGene00001880	0	0	0	-1.00422	0.273528	-0.303669	0	0	0	-0.288152	0.0525018	-0.698838	-1.72029	0.494554	0.0914998
WBGene00001913	0	0	0	-0.0839081	0.267866	0.0853312	0	0	0	-0.167816	0.367644	-0.00644493	0	0.168087	0.177107
WBGene00001879	0	0	0	-1.06465	-0.175242	-0.637818	0	0	0	-0.473653	-0.798172	-0.883002	-1.65565	0.447687	-0.392633
WBGene00001881	0	0	0	-1.88786	-0.568005	-0.973181	0	0	0	-1.03803	-1.42084	-1.49601	-2.7377	0.284829	-0.450348
WBGene00018478	0	0	0	0.707656	0.52779	0.611641	0	0	0	0.860592	0.0598534	0.407555	0.554719	0.995726	0.815727
WBGene00018479	0	0	0	0.638907	0.941102	0.813522	0	0	0	1.92804	1.91364	1.38966	-0.650229	-0.0314392	0.237382
WBGene00018480	0	0	0	0.0834013	0.294737	0.261778	0	0	0	0.566842	0.689898	0.884661	-0.400039	-0.100423	-0.361105
WBGene00018481	0	0	0	-0.182133	-0.229347	-0.194144	0	0	0	0.558152	0.0686926	-0.0411328	-0.922417	-0.527387	-0.347156
WBGene00003520	0	0	0	0.244127	-0.448883	0.37485	0	0	0	-0.116668	-0.368403	0.903639	0.604921	-0.529364	-0.153939
WBGene00009736	0	0	0	0.0280406	-0.0177066	0.147786	0	0	0	0.35194	0.305801	0.13145	-0.295858	-0.341214	0.164123
WBGene00009730	0	0	0	-0.146576	1.07297	-0.111	0	0	0	0.016933	1.11897	-0.370675	-0.310085	1.02697	0.148675
WBGene00009731	0	0	0	-0.151622	-0.399165	-0.233577	0	0	0	0.19996	-0.0816353	-0.227509	-0.503205	-0.716695	-0.239646
WBGene00009732	0	0	0	-0.0521717	-0.0604364	0.122028	0	0	0	-0.325366	-0.299978	-0.0310063	0.221022	0.179105	0.275062
WBGene00000255	0	0	0	-0.131215	0.309548	-0.4267	0	0	0	-0.607933	-0.494242	-1.19448	0.345504	1.11334	0.341077
WBGene00006612	0	0	0	0.858747	0.325451	0.750195	0	0	0	0.91421	-0.0431669	0.893988	0.803285	0.694069	0.606403
WBGene00009733	0	0	0	0.23454	-0.108095	0.27029	0	0	0	0.582491	0.249066	0.415381	-0.113412	-0.465255	0.125199
WBGene00009734	0	0	0	-0.215778	-0.234942	-0.397245	0	0	0	-0.298593	-0.466583	-0.641735	-0.132963	-0.00330167	-0.152754
WBGene00009735	0	0	0	0.15011	0.0575301	0.329378	0	0	0	0.213849	0.0641234	0.4335	0.0863707	0.0509368	0.225255
WBGene00000113	0	0	0	-0.250306	0.278099	-0.00572568	0	0	0	-0.112875	0.242649	-0.0111266	-0.387738	0.31355	-0.000324729
WBGene00009739	0	0	0	-0.310858	-0.00730261	-0.813779	0	0	-1	-0.256271	-0.156931	-0.893578	-0.365444	0.142326	-0.73398
WBGene00009740	0	0	0	-0.499388	-0.113814	-0.445101	0	0	0	-0.80165	-0.577368	-0.1708	-0.197126	0.34974	-0.719402
WBGene00009741	0	0	0	0.763833	0.409203	0.381349	0	0	0	0.492107	0.123172	0.127723	1.03556	0.695235	0.634975
WBGene00009742	0	0	0	0.564006	0.597292	0.345733	0	0	0	0.973092	0.831093	0.429319	0.154921	0.36349	0.262146
WBGene00009743	0	0	0	0.180321	-0.038434	0.453753	0	0	0	0.155864	-0.396381	0.687015	0.204777	0.319513	0.22049
WBGene00003587	0	0	0	0.0306152	-0.188673	0.0649616	0	0	0	0.249737	-0.00393106	0.413315	-0.188507	-0.373415	-0.283392
WBGene00009744	0	0	0	-0.284407	-0.398225	-0.0566405	0	0	0	-0.134158	-0.340158	0.116587	-0.434657	-0.456293	-0.229868
WBGene00003233	0	0	0	0.800529	0.78786	0.857565	0	0	0	0.190559	0.272964	0.229548	1.4105	1.30276	1.48558
WBGene00009745	0	0	0	-0.059959	-0.0818271	-0.205744	0	0	0	0.357716	0.0434005	-0.141967	-0.477634	-0.207055	-0.269522
WBGene00077521	0	0	0	0.652887	0.680874	1.33819	0	0	1	1.48508	0.578445	1.25792	-0.179308	0.783303	1.41846
WBGene00009737	0	0	0	0.566956	0.0647246	0.713941	0	0	0	0.775944	0.235721	0.820747	0.357967	-0.106271	0.607134
WBGene00001559	0	0	0	0.472005	0.243475	0.399228	0	0	0	0.341365	0.0846204	0.338963	0.602645	0.402329	0.459492
WBGene00004183	0	0	0	0.546792	0.363066	0.946084	0	0	1	0.412089	0.543126	0.889043	0.681494	0.183007	1.00312
WBGene00009738	0	0	0	0.200182	0.074815	-0.0229783	0	0	0	0.0119775	0.000716873	-0.221145	0.388387	0.148913	0.175189
WBGene00009753	0	0	0	-0.0381498	-1.14693	-0.159502	0	0	0	-0.684452	-2.08527	-0.181422	0.608152	-0.208596	-0.137581
WBGene00009746	0	0	0	1.76724	0.119521	1.57842	0	0	0	1.22016	-0.455026	1.30393	2.31432	0.694069	1.85291
WBGene00009747	0	0	0	0.451753	0.321584	0	0	0	0	0.446662	0.643169	0	0.456843	0	0
WBGene00009748	0	0	0	-0.227125	-0.150319	-0.0738777	0	0	0	-0.45425	-0.300638	-0.147755	0	0	0
WBGene00009749	0	0	0	0.181792	-0.523974	-0.66791	0	0	0	-0.197523	-1.18932	-0.983288	0.561107	0.141376	-0.352532
WBGene00009750	0	0	0	0	0	0	0	0	0	0	0	0	0	0	0
WBGene00009751	0	0	0	0.240723	0.146215	0	0	0	0	0.312575	0.292431	0	0.168871	0	0
WBGene00009754	0	0	0	1.15661	0.314313	0.369805	0	0	0	1.46478	0.603481	0.831383	0.848432	0.0251442	-0.0917737
WBGene00009755	0	0	0	0.557356	-0.436674	0.117984	0	0	0	0.373313	-0.405802	0.0367033	0.741398	-0.467547	0.199265
WBGene00006681	0	0	0	0.827215	0.741494	1.51207	0	0	1	1.06695	0.939745	0.977739	0.587479	0.543244	2.0464
WBGene00004808	0	0	0	-0.361266	-0.218638	-0.0397938	0	0	0	-0.21223	-0.14848	0.0740067	-0.510301	-0.288796	-0.153594
WBGene00004807	0	0	0	-0.198691	0.0376742	-0.0330429	0	0	0	-0.170421	0.0306867	0.0577099	-0.226961	0.0446617	-0.123796
WBGene00003172	0	0	0	0.0213076	0.237271	0.566276	0	0	0	0.0611452	0.0587576	0.519941	-0.01853	0.415784	0.612611
WBGene00009756	0	0	0	0.383346	0.867552	1.73705	0	0	1	0.446662	0.743391	1.47262	0.32003	0.991712	2.00149
WBGene00009763	0	0	0	0.160015	0.668619	1.06963	0	0	1	0	0.643169	1.53286	0.32003	0.694069	0.606403
WBGene00009765	0	0	0	0.158475	-0.0839081	-0.0839081	0	0	0	-0.00307992	-0.167816	-0.167816	0.32003	0	0
WBGene00009766	0	0	0	0.348394	0	0.167415	0	0	0	0	0	0	0.696788	0	0.33483
WBGene00009767	0	0	0	0.0844355	0.0840437	0	0	0	0	0	0	0	0.168871	0.168087	0
WBGene00000736	1	1	1	3.34192	6.92363	3.52872	1	1	1	4.40375	7.29808	5.39343	2.2801	6.54918	1.66402
WBGene00050892	0	0	0	0.317222	0.117755	0.325676	0	0	0	0.208611	-0.286196	0.0919852	0.425833	0.521705	0.559367
WBGene00050932	0	0	0	-0.338175	0.663716	0.422658	0	0	0	0	0.925095	0.161371	-0.67635	0.402337	0.683945
WBGene00009757	0	0	0	-0.118113	-0.29757	0.588283	0	0	0	-0.141675	0.08121	0.820874	-0.0945514	-0.67635	0.355693
WBGene00009758	0	0	0	0.955837	0.872467	0.836318	0	0	0	2.15172	1.19559	1.10731	-0.240046	0.549346	0.565327
WBGene00009759	0	0	0	0.309623	-0.240551	-0.0395206	0	0	0	0.0494631	-0.516074	0.0788378	0.569783	0.0349715	-0.157879
WBGene00001691	0	0	0	0.321636	0.0417083	0.0831051	0	0	0	0.0196482	-0.811604	-0.750568	0.623623	0.89502	0.916778
WBGene00009760	0	0	0	-0.205974	-0.261884	0.187518	0	0	0	0.191845	0.231968	0.177492	-0.603793	-0.755736	0.197544
WBGene00009761	0	0	0	0.290899	0.0768061	0.480551	0	0	0	0	0.153612	0.961103	0.581798	0	0
WBGene00009762	0	0	0	0.156288	0.146215	0	0	0	0	0.312575	0.292431	0	0	0	0
WBGene00009775	0	0	0	0.802384	-0.754764	0.23739	0	0	0	0.901558	-0.754975	0.670611	0.703211	-0.754554	-0.195831
WBGene00005702	0	0	0	-0.217157	-0.292756	-0.345357	0	0	0	0.586919	0.247293	-0.366287	-1.02123	-0.832806	-0.324428
WBGene00009776	0	0	0	0.294257	0.0191521	0.190754	0	0	0	0.92864	0.525347	0.316255	-0.340126	-0.487043	0.0652541
WBGene00044192	0	0	0	-0.917534	-0.5783	-0.774348	0	0	0	-2.1551	-1.73604	-2.1551	0.32003	0.579443	0.606403
WBGene00009768	0	0	0	0.347416	0.286095	0.371517	0	0	0	0.711528	0.593271	0.00998102	-0.0166962	-0.0210818	0.733053
WBGene00004882	0	0	0	0.196674	-0.379237	0.159961	0	0	0	0.463697	-0.209015	0.284424	-0.070349	-0.549459	0.0354982
WBGene00009769	0	0	0	-0.0342479	-0.0322134	-0.0205351	0	0	0	0.469525	0.243151	0.0612421	-0.538021	-0.307578	-0.102312
WBGene00009770	0	0	0	0.322423	-0.294255	0.284102	0	0	0	0.507961	-0.0697036	0.397279	0.136885	-0.518807	0.170926
WBGene00009771	0	0	0	-0.21818	-0.281115	-0.377353	0	0	0	-0.186404	-0.509874	-0.525724	-0.249956	-0.0523549	-0.228982
WBGene00009772	0	0	0	-0.556365	-0.2577	-0.241789	0	0	0	-0.358995	-0.347832	-0.253339	-0.753736	-0.167568	-0.230239
WBGene00009773	0	0	0	-0.385683	1.58408	-1.73077	0	0	-1	1.56889	3.22096	-1.17126	-2.34026	-0.0527988	-2.29028
WBGene00009774	0	0	0	0.44193	0.578275	0.457162	0	0	0	0.178103	0.457658	0.356753	0.705757	0.698892	0.557571
WBGene00003970	0	0	0	-0.139569	0.38149	0.200215	0	0	0	-0.566845	0.301853	-0.120409	0.287706	0.461126	0.520839
WBGene00009777	0	0	0	0.706156	0.182508	0.64099	0	0	0	1.60616	0.644917	0.896814	-0.19385	-0.279901	0.385165
WBGene00002037	0	0	0	-0.172865	0.589495	0.0660392	0	0	0	-0.415017	0.197316	-0.287376	0.0692876	0.981675	0.419454
WBGene00045253	0	0	0	1.23274	0.554189	1.79309	0	0	1	0.638822	0.675567	1.49279	1.82665	0.43281	2.09338
WBGene00009778	0	0	0	0.0674447	0.304061	-0.203409	0	0	0	0.38471	0.802933	0.036414	-0.24982	-0.194812	-0.443231
WBGene00009785	0	0	0	-0.69995	0.393339	-0.271438	0	0	0	-1.30843	0.102925	-0.841474	-0.0914729	0.683753	0.298598
WBGene00009779	0	0	0	0.517264	0.622756	0.585818	0	0	0	0.660734	0.499354	0.584708	0.373794	0.746158	0.586928
WBGene00003544	0	0	0	0.709782	0.820446	0.935303	0	0	0	0.982007	1.46937	0.84304	0.437556	0.171517	1.02757
WBGene00009780	0	0	0	0.360337	0.461388	-0.423961	0	0	0	0.33774	0.110191	-0.435629	0.382935	0.812585	-0.412294
WBGene00009781	0	0	0	0.621594	0.110957	0.513137	0	0	0	0.729263	0.235861	0.455623	0.513924	-0.0139469	0.570651
WBGene00009782	0	0	0	0.60275	-0.956548	0.0240754	0	0	0	0.400191	-1.54514	-0.00722664	0.80531	-0.367955	0.0553774
WBGene00009783	0	0	0	0.083338	-0.131143	0.125797	0	0	0	0.0874911	-0.219669	-0.0508304	0.079185	-0.0426171	0.302424
WBGene00009784	0	0	0	-0.0872648	-0.107874	-0.116449	0	0	0	-0.107104	-0.070317	-0.281442	-0.0674258	-0.145431	0.048544
WBGene00018484	0	0	0	0.60485	0.198959	0.133884	0	0	0	0.581728	0.0845159	0.0217225	0.627972	0.313402	0.246045
WBGene00000747	0	0	0	-0.0427512	1.16192	0.0665275	0	0	0	-0.318693	0.699968	-0.207198	0.233191	1.62387	0.340253
WBGene00018485	0	0	0	0.0527923	0.710427	0.286367	0	0	0	-0.0437464	0.700286	0.193565	0.149331	0.720568	0.37917
WBGene00000438	0	0	0	-0.00973266	-0.528791	0.411192	0	0	0	-0.160332	-0.570499	0.829475	0.140867	-0.487084	-0.00709145
WBGene00001069	0	0	0	-0.152719	1.02927	0.154794	0	0	0	-0.537504	-0.231156	-0.541212	0.232066	2.28969	0.8508
WBGene00018486	0	0	0	0.145078	0.527325	0.396987	0	0	0	-0.154807	0.0997424	-0.324685	0.444962	0.954908	1.11866
WBGene00018487	0	0	0	-0.13013	0.319064	-0.131574	0	0	0	-0.101889	-0.408661	-0.704008	-0.158371	1.04679	0.440859
WBGene00018491	0	0	0	-0.620845	0.00906418	-0.00205438	0	0	0	-1.17807	-0.256902	0.102985	-0.0636222	0.275031	-0.107093
WBGene00018492	0	0	0	0.292668	0.225666	0.359195	0	0	0	0.889955	0.941613	0.937318	-0.304619	-0.490282	-0.218928
WBGene00018488	0	0	0	0.242382	0.0774442	0.632246	0	0	0	-0.576566	-0.552033	0.663286	1.06133	0.706921	0.601206
WBGene00018489	0	0	0	-0.284635	-0.0991549	-0.0585189	0	0	0	1.23542	1.6112	-0.31813	-1.80469	-1.80951	0.201092
WBGene00018490	0	0	0	-0.111026	-0.267314	0.124432	0	0	0	0.312575	0	0.306495	-0.534628	-0.534628	-0.0576303
WBGene00006721	0	0	0	-0.112679	0.0226244	-0.0719727	0	0	0	-0.150488	-0.370567	-0.186484	-0.0748688	0.415816	0.0425389
WBGene00001073	0	0	0	-0.285965	0.263028	0.0939302	0	0	0	-0.925796	-0.636487	-0.120494	0.353866	1.16254	0.308354
WBGene00018513	0	0	0	0.118223	-0.440785	0.0493348	0	0	0	0.289768	-0.462111	0.0283033	-0.0533224	-0.419459	0.0703662
WBGene00044422	0	0	0	0.711212	0.813678	0.289642	0	0	0	0.712339	0.671132	0.420771	0.710086	0.956224	0.158513
WBGene00018508	0	0	0	0.534879	0.019086	0.247234	0	0	0	0.805149	0.304788	0.226222	0.26461	-0.266616	0.268245
WBGene00000473	0	0	0	-0.588268	-0.582828	-0.378956	0	0	0	-0.018284	-0.0479537	-0.110088	-1.15825	-1.1177	-0.647824
WBGene00006456	0	0	0	-0.22366	0.553567	0.303559	0	0	0	-0.041354	0.110269	-0.129709	-0.405967	0.996866	0.736827
WBGene00006726	0	0	0	0.603433	-0.120325	0.272165	0	0	0	0.921409	0.123644	0.508725	0.285457	-0.364294	0.0356039
WBGene00006919	0	0	0	-0.6038	0.226128	-0.339575	0	0	0	-1.26119	-0.404826	-0.556348	0.0535927	0.857081	-0.122801
WBGene00018509	0	0	0	0.124194	0.144924	0.259051	0	0	0	0.196514	0.332484	0.228535	0.051874	-0.0426361	0.289568
WBGene00018510	0	0	0	-0.449666	0.626561	0.631385	0	0	0	-0.530977	0.142059	0.376934	-0.368354	1.11106	0.885836
WBGene00018511	0	0	0	0.314166	-0.228243	0.403491	0	0	0	0.663983	0.0766412	0.374719	-0.0356509	-0.533127	0.432264
WBGene00018512	0	0	0	0.132959	-0.0687447	0.219344	0	0	0	0.0996879	0.0569046	0.21074	0.166229	-0.194394	0.227948
WBGene00002203	0	0	0	-0.255345	-0.235059	0.109639	0	0	0	-0.258723	-0.49307	0.26704	-0.251968	0.0229514	-0.0477626
WBGene00009787	0	0	0	-0.025911	1.99744	1.37809	0	0	1	-1.03838	1.03723	1.91522	0.986554	2.95765	0.840956
WBGene00009788	0	0	0	-0.174123	-0.358633	0.381009	0	0	0	0.0784896	-0.478956	0.304778	-0.426736	-0.238309	0.45724
WBGene00009789	0	0	0	0.504714	0.990664	0.619595	0	0	0	0.316552	1.36096	1.01823	0.692875	0.620369	0.220956
WBGene00000449	0	0	0	-0.230134	0.0846436	0.234939	0	0	0	-0.496809	-0.244054	-0.258501	0.0365414	0.413341	0.728378
WBGene00009790	0	0	0	0.434565	0.463503	0.149558	0	0	0	0.744547	0.573401	-0.257953	0.124583	0.353604	0.55707
WBGene00009791	0	0	0	-0.803687	0.704077	-0.236443	0	0	0	-0.420275	0.247618	-0.790967	-1.1871	1.16053	0.318081
WBGene00000146	0	0	0	0.0417091	-0.0176624	0.359309	0	0	0	0.173692	0.165708	0.477649	-0.0902737	-0.201033	0.240969
WBGene00018493	0	0	0	0.590902	0.417581	0.72246	0	0	0	0.83012	0.631496	1.19737	0.351684	0.203667	0.247553
WBGene00018501	0	0	0	-0.100517	0.129742	-0.100517	0	0	0	0	0.292431	0	-0.201035	-0.0329476	-0.201035
WBGene00018502	0	0	0	-0.60097	-0.34602	-0.335957	0	0	0	-1.49159	-1.51692	-0.973544	0.289656	0.824877	0.301629
WBGene00018503	0	0	0	0	0	0	0	0	0	0	0	0	0	0	0
WBGene00018504	0	0	0	0	0	0.0885536	0	0	0	0	0	0	0	0	0.177107
WBGene00018505	0	0	0	-1.2466	0.123674	-0.660388	0	0	0	-1.7898	-0.0419579	-0.790572	-0.703395	0.289306	-0.530205
WBGene00018506	0	0	0	0.347308	-0.116116	-0.57055	0	0	0	1.11133	0.768321	-0.156759	-0.416713	-1.00055	-0.984341
WBGene00018507	0	0	0	0.813529	0.274914	-0.109237	0	0	0	2.66045	1.29899	0.774079	-1.03339	-0.749161	-0.992553
WBGene00018495	0	0	0	-0.40367	-0.13118	-0.424971	0	0	0	-1.00806	-0.587041	-0.850395	0.200723	0.32468	0.00045327
WBGene00018496	0	0	0	0.446174	0.242318	0.0834226	0	0	0	0.333486	-0.322249	-0.198248	0.558862	0.806884	0.365093
WBGene00018497	0	0	0	0.496628	-0.225774	-0.522489	0	0	0	-0.361183	-0.659714	-0.654734	1.35444	0.208166	-0.390245
WBGene00018498	0	0	0	0.478809	-0.240953	-0.0141546	0	0	0	-0.161083	-0.792108	-0.156943	1.1187	0.310203	0.128634
WBGene00018499	0	0	0	0.160015	0	0	0	0	0	0	0	0	0.32003	0	0
WBGene00018500	0	0	0	0.103047	-0.346954	-0.234592	0	0	0	-1.03995	-1.00501	-0.705499	1.24605	0.311103	0.236316
WBGene00004375	0	0	0	0.347563	0.00338718	0.639374	0	0	0	0.538459	0.304137	1.05135	0.156667	-0.297362	0.227394
WBGene00009793	0	0	0	0.253076	0.0468238	0.547112	0	0	0	0.411223	0.212827	0.747063	0.0949295	-0.119179	0.347162
WBGene00001122	0	0	0	-0.113948	0.449951	0.169552	0	0	0	0.00688646	0.450763	-0.0740694	-0.234783	0.44914	0.413174
WBGene00009796	0	0	0	0.350541	0.504634	0.195484	0	0	0	0.916831	0.988353	0.324423	-0.215749	0.0209157	0.0665445
WBGene00009797	0	0	0	0.101562	0.531665	0.208858	0	0	0	0.152083	0.520184	0.0888812	0.0510412	0.543146	0.328834
WBGene00004802	0	0	0	-0.782267	-0.57796	0.527113	0	0	0	-0.12519	-0.294856	1.01439	-1.43934	-0.861064	0.0398375
WBGene00009798	0	0	0	0.205933	0.0406723	0.440281	0	0	0	-0.14146	-0.288838	0.308386	0.553326	0.370183	0.572176
WBGene00004238	0	0	0	0.173666	0.184029	0.308254	0	0	0	-0.383841	-0.121343	0.0917638	0.731173	0.489402	0.524744
WBGene00003511	0	0	0	-0.361933	0.237729	0.275143	0	0	0	-1.18517	-0.964933	0.0820894	0.461301	1.44039	0.468196
WBGene00004801	0	0	0	0.150533	0.344825	-0.236859	0	0	0	0.0388729	-0.00556387	-0.42412	0.262193	0.695215	-0.0495976
WBGene00018514	0	0	0	-0.177183	0.460895	-0.181966	0	0	0	-0.276471	-0.0537659	-0.601178	-0.0778959	0.975555	0.237245
WBGene00018515	0	0	0	-0.108179	0.963252	0.366728	0	0	0	-0.827382	0.0538705	-0.336642	0.611023	1.87263	1.0701
WBGene00018516	0	0	0	-0.0568602	-0.221054	0.059121	0	0	0	-0.164404	-0.511447	-0.0640301	0.0506833	0.0693399	0.182272
WBGene00018517	0	0	0	-0.357214	0.0771945	-0.0190082	0	0	0	-0.461157	-0.116196	-0.654986	-0.253271	0.270585	0.61697
WBGene00045269	0	0	0	0.893645	1.95491	0.728392	0	0	0	0.56882	1.5113	0.23278	1.21847	2.39851	1.224
WBGene00018518	0	0	0	-0.281725	0.549007	0.241443	0	0	0	-0.169674	0.635256	0.175422	-0.393777	0.462757	0.307463
WBGene00018519	0	0	0	-0.00860555	0.380016	-0.0994653	0	0	0	0.0170917	0.447977	0.0362125	-0.0343028	0.312056	-0.235143
WBGene00018520	0	0	0	0.0516739	-0.0199736	0.320501	0	0	0	0.134963	-0.0512743	0.180847	-0.0316151	0.0113271	0.460154
WBGene00018521	0	0	0	0.247061	0.849051	0.222368	0	0	0	-0.298762	0.772844	0.109369	0.792884	0.925257	0.335367
WBGene00001696	0	1	1	1.38122	4.93869	2.13163	0	1	1	1.90137	5.21692	3.26419	0.861065	4.66045	0.999075
WBGene00018522	0	0	0	0.0349815	0.0160531	0.0703058	0	0	0	0.356672	0.337328	0.130293	-0.286709	-0.305222	0.0103188
WBGene00018523	0	0	0	0.37117	0.00552691	0.805536	0	0	0	0.0973467	0.0314032	0.380296	0.644994	-0.0203494	1.23078
WBGene00004356	0	0	0	-0.143553	0.174764	0.622311	0	0	0	0.00884247	0.301604	0.744274	-0.295947	0.0479244	0.500349
WBGene00000959	0	0	0	0.0671239	0.396082	0.137527	0	0	0	0.306792	0.429394	0.0811794	-0.172544	0.36277	0.193874
WBGene00023460	0	0	0	-0.401243	0.303399	-0.370269	0	0	0	-0.544564	0.308934	-0.348026	-0.257922	0.297864	-0.392511
WBGene00009799	0	0	0	0.0655556	0.347573	0.200147	0	0	0	0.249694	0.403169	0.500294	-0.118583	0.291977	-0.0999997
WBGene00001081	0	0	0	0.232977	0.161151	0.327827	0	0	0	0.292823	0.2813	0.157266	0.173131	0.0410022	0.498389
WBGene00009800	0	0	0	0.0359846	0.374603	0.0170226	0	0	0	0.408167	0.499452	-0.153564	-0.336197	0.249753	0.187609
WBGene00009801	0	0	0	0.44672	0.455034	0.940165	0	0	1	0.147239	0.294026	0.766565	0.7462	0.616041	1.11376
WBGene00009812	0	0	0	-0.244433	0.0557517	-0.297327	0	0	0	-0.599082	-0.296945	-0.131919	0.110215	0.408448	-0.462735
WBGene00009813	0	0	0	0.0416338	0.291347	0.512994	0	0	0	-0.0775457	0.0299353	0.512711	0.160813	0.552758	0.513277
WBGene00009814	0	0	0	0.678585	0.380827	0.824574	0	0	0	0.63499	0.0763282	0.586119	0.722181	0.685326	1.06303
WBGene00009815	0	0	0	-0.341375	-0.246205	-0.744823	0	0	0	0.283376	-0.157667	-0.531756	-0.966127	-0.334743	-0.95789
WBGene00009816	0	0	0	-0.138923	0.75683	0.0667467	0	0	0	0.484663	0.855608	-0.139289	-0.762509	0.658052	0.272782
WBGene00009817	0	0	0	0.227682	-0.377868	1.05672	0	0	0	0.682399	0	1.40974	-0.227035	-0.755736	0.703706
WBGene00009818	0	0	0	-0.0164988	0.647501	0.120054	0	0	0	-0.504845	-0.270698	-0.474141	0.471848	1.5657	0.714249
WBGene00009819	0	0	0	0.217247	0.367327	0.231918	0	0	0	0.246897	0.608481	0.484584	0.187598	0.126174	-0.0207492
WBGene00009820	0	0	0	0.509759	0.666189	0.339458	0	0	0	1.04843	0.992313	0.187087	-0.028916	0.340066	0.491829
WBGene00018525	0	0	0	0	0	0	0	0	0	0	0	0	0	0	0
WBGene00018526	0	0	0	0	0	0	0	0	0	0	0	0	0	0	0
WBGene00018527	0	0	0	0	0	0	0	0	0	0	0	0	0	0	0
WBGene00018528	0	0	0	0.664577	-0.849952	-0.0988184	0	0	0	0.482961	-1.27057	-0.307376	0.846192	-0.42933	0.109739
WBGene00018529	0	0	0	0	0	0	0	0	0	0	0	0	0	0	0
WBGene00018530	0	0	0	0	0	0	0	0	0	0	0	0	0	0	0
WBGene00018531	0	0	0	1.30852	-0.371547	0.432447	0	0	0	1.48033	-0.0658814	0.840646	1.13672	-0.677212	0.024248
WBGene00006507	0	0	0	-0.115195	0.493584	0.116575	0	0	0	-0.192884	0.644365	-0.128175	-0.0375064	0.342803	0.361326
WBGene00018532	0	0	0	-0.273452	-0.0236001	-0.256029	0	0	0	0.0153475	-0.0187874	-0.0983742	-0.562251	-0.0284128	-0.413685
WBGene00018533	0	0	0	-0.163674	0.388428	0.234787	0	0	0	-0.725612	-0.282236	-0.241778	0.398263	1.05909	0.711353
WBGene00018534	0	0	0	0.925064	-0.996721	0.354704	0	0	0	2.36298	-0.161819	0.955491	-0.512849	-1.83162	-0.246083
WBGene00018535	0	0	0	0.367426	-2.07851	0.0719907	0	0	0	1.72819	-1.95783	-0.228879	-0.993341	-2.19919	0.372861
WBGene00018536	0	0	0	0.515685	-0.949328	0.796128	0	0	0	1.42457	-0.892684	0.531783	-0.393201	-1.00597	1.06047
WBGene00018537	0	0	0	-0.0308529	0.0028542	1.12672	0	0	0	-0.266052	0.0645415	0.831114	0.204346	-0.0588331	1.42233
WBGene00018538	0	0	0	-0.157481	0.476285	-0.104721	0	0	0	-0.220872	0.545407	0.204944	-0.0940889	0.407162	-0.414386
WBGene00009802	0	0	0	-0.259564	-0.0942667	0.00158046	0	0	0	-0.141675	0.188918	-0.45425	-0.377452	-0.377452	0.457411
WBGene00009811	0	0	1	2.41277	0.65308	3.06056	0	0	1	3.47718	1.41225	2.92035	1.34837	-0.106088	3.20077
WBGene00006057	0	0	0	0.578251	-0.540151	0.129031	0	0	0	0.381277	-0.709085	0.186969	0.775225	-0.371217	0.0710935
WBGene00044112	0	0	0	-0.263269	-0.147518	-0.0482597	0	0	0	-0.317958	-0.372502	-1.21916	-0.208581	0.0774651	1.12264
WBGene00044193	0	1	0	2.36212	3.43995	2.20659	0	1	0	3.33229	3.87841	4.46377	1.39195	3.00149	-0.050588
WBGene00044194	0	1	0	1.59547	2.74667	1.63448	0	1	1	1.55355	2.95253	3.26896	1.63739	2.54081	0
WBGene00009803	0	0	0	0.552785	0.748046	0.981862	0	0	1	1.53631	1.44353	1.35216	-0.430738	0.0525674	0.611561
WBGene00009804	0	0	0	0.67258	0.72045	0.939287	0	0	1	1.71815	1.51984	1.11174	-0.372987	-0.0789373	0.766831
WBGene00009805	0	0	0	0.0382981	0.477224	0.273702	0	0	0	2.44359	2.09213	0.878344	-2.367	-1.13768	-0.33094
WBGene00009806	0	0	0	-0.490956	0.407572	-0.231134	0	0	0	-0.708487	-0.607871	-0.794395	-0.273424	1.42301	0.332128
WBGene00009807	0	0	0	0.171123	-0.0527345	0.129561	0	0	0	0.914351	0.452736	0.586358	-0.572105	-0.558205	-0.327236
WBGene00009808	0	0	0	-0.22208	0.898976	0.410598	0	0	0	0.736332	1.76474	0.581997	-1.18049	0.0332101	0.2392
WBGene00009809	0	0	0	0.0909793	0.223112	0.000718873	0	0	0	0.881743	0.603478	0.0441157	-0.699784	-0.157254	-0.042678
WBGene00009810	0	0	0	0.305241	-0.226495	0.246272	0	0	0	0.479105	-0.411432	-0.0394008	0.131376	-0.0415584	0.531946
WBGene00018539	0	0	0	-0.54023	-0.486113	0.188598	0	0	0	0.322672	0.262818	0.748285	-1.40313	-1.23504	-0.371089
WBGene00018540	0	0	0	-0.596857	-0.207547	-0.157253	0	0	0	-0.303103	-0.251885	-0.212988	-0.89061	-0.163208	-0.101518
WBGene00018541	0	0	0	-0.0934115	-0.332368	-0.602648	0	0	0	-0.153749	-0.354465	-1.36892	-0.0330738	-0.31027	0.163629
WBGene00018542	0	0	0	0.597828	0.36695	0.222795	0	0	0	1.17471	0.842701	0.642973	0.0209494	-0.108802	-0.197383
WBGene00018543	0	0	0	1.30794	0.0466546	-0.519075	0	0	0	0.647563	-0.58123	-0.677045	1.96831	0.67454	-0.361105
WBGene00018544	0	0	0	-0.387469	0.239627	0.46114	0	0	0	-0.6544	0.16475	0.218574	-0.120538	0.314504	0.703706
WBGene00018545	0	0	0	0.629644	0.402506	-0.0536835	0	0	0	1.03318	0.582204	0.0919852	0.226109	0.222808	-0.199352
WBGene00018546	0	0	0	-0.528343	1.92272	0.263954	0	1	0	-0.18092	1.79364	0.541915	-0.875766	2.0518	-0.0140078
WBGene00005432	0	0	0	0.384709	0.236116	0.335306	0	0	0	0.312575	0.153612	0.670612	0.456843	0.318619	0
WBGene00044691	0	0	0	0	0.0840437	0	0	0	0	0	0	0	0	0.168087	0
WBGene00018547	0	0	0	-0.387791	1.84171	0.207113	0	0	0	0.0239363	1.82241	0.687191	-0.799518	1.86101	-0.272964
WBGene00005433	0	0	0	0.166804	0	0	0	0	0	0.164736	0	0	0.168871	0	0
WBGene00018548	0	0	0	0.852725	-0.523168	0.360726	0	0	0	0.624514	-0.792521	0.420442	1.08094	-0.253815	0.30101
WBGene00005430	0	0	0	0.0823682	0.16085	0.169239	0	0	0	0.164736	0.153612	0.161371	0	0.168087	0.177107
WBGene00018549	0	0	0	0	0.321584	0.0885536	0	0	0	0	0.643169	0	0	0	0.177107
WBGene00018550	0	0	0	-0.188726	-0.188726	-0.188726	0	0	0	0	0	0	-0.377452	-0.377452	-0.377452
WBGene00018551	0	0	0	-0.457964	-0.201178	0.111889	0	0	0	-0.508047	0.00906394	0.266615	-0.407881	-0.411419	-0.0428372
WBGene00044635	0	0	0	0.859382	-0.520553	0.224835	0	0	0	0.451527	-0.72441	0.244026	1.26724	-0.316696	0.205645
WBGene00001518	0	0	0	0.242443	0.466637	0.0937476	0	0	0	0.174151	0.435384	-0.113175	0.310734	0.497889	0.30067
WBGene00018560	0	0	0	-0.15184	0.202468	0.169594	0	0	0	0.118599	0.111389	0.159971	-0.422279	0.293548	0.179216
WBGene00001972	0	0	0	-0.0201274	0.020386	0.142872	0	0	0	0.0510551	0.0521847	0.32605	-0.0913099	-0.0114126	-0.0403049
WBGene00018561	0	0	0	0.0414824	0.291082	0.528652	0	0	0	0.72354	1.0743	0.19794	-0.640575	-0.492137	0.859364
WBGene00018562	0	0	0	-0.146047	0.131216	0.694644	0	0	0	-0.280128	0.0694896	0.451551	-0.0119672	0.192943	0.937738
WBGene00018563	0	0	0	1.34285	-0.455698	0.437857	0	0	0	1.25642	-0.404297	0.555331	1.42928	-0.507099	0.320382
WBGene00018564	0	0	0	-0.0241284	0.0931603	-0.0734883	0	0	0	0.0904698	0.0838916	0.0614299	-0.138727	0.102429	-0.208407
WBGene00018552	0	0	0	0.228422	0	0	0	0	0	0	0	0	0.456843	0	0
WBGene00005407	0	0	0	0.223331	0	0	0	0	0	0.446662	0	0	0	0	0
WBGene00018554	0	0	0	0	0	0	0	0	0	0	0	0	0	0	0
WBGene00018555	0	0	0	-0.289314	-0.289314	-0.289314	0	0	0	-0.578627	-0.578627	-0.578627	0	0	0
WBGene00018556	0	0	0	0	0	0	0	0	0	0	0	0	0	0	0
WBGene00018557	0	0	0	0	0.227459	0.417431	0	0	0	0	0	0	0	0.454917	0.834863
WBGene00018558	0	0	0	0.25376	0.229825	-0.188726	0	0	0	0.884972	0.837102	0	-0.377452	-0.377452	-0.377452
WBGene00018559	0	0	0	-0.267314	-0.267314	-0.267314	0	0	0	0	0	0	-0.534628	-0.534628	-0.534628
WBGene00005406	0	0	0	0.0823682	0.26773	0.0806857	0	0	0	0.164736	0.53546	0.161371	0	0	0
WBGene00018565	0	1	0	0.705927	2.28567	0.937969	0	1	0	0.630255	2.66013	1.05027	0.7816	1.91122	0.825667
WBGene00018566	0	0	1	1.14544	0.984303	2.25856	0	0	1	0.344448	0.516638	1.40129	1.94644	1.45197	3.11583
WBGene00018567	0	0	0	0.293546	0.529037	0.766363	0	0	0	0.546454	0.897615	0.519719	0.0406392	0.160459	1.01301
WBGene00018568	0	0	0	-1.53255	-0.713601	-1.23633	0	0	0	1.17018	1.05459	-0.45235	-4.23528	-2.4818	-2.02031
WBGene00044785	0	0	0	-0.378958	-0.376984	-0.153361	0	0	0	-0.0229299	0.0763282	0.329272	-0.734986	-0.830297	-0.635994
WBGene00018569	0	0	0	0.232489	0.567988	0.254642	0	0	0	-0.137922	0.264585	0.0593599	0.602899	0.871392	0.449923
WBGene00018570	0	0	0	0.156288	0.230259	0.468409	0	0	0	0.312575	0.292431	0	0	0.168087	0.936819
WBGene00018571	0	0	0	-0.793938	0.237598	0.0751733	0	0	0	-1.6579	-1.07243	-0.591324	0.070023	1.54763	0.74167
WBGene00018572	0	0	0	-0.000642856	0.439534	0.266813	0	0	0	-0.612007	-0.789067	-0.0525364	0.610722	1.66814	0.586162
WBGene00018573	0	0	0	-0.195302	0.249463	-0.392799	0	0	0	0.20215	0.32926	-0.409376	-0.592755	0.169666	-0.376221
WBGene00018574	0	0	0	-0.0785348	-0.665995	-0.216603	0	0	0	-0.0210969	-1.34254	-0.641704	-0.135973	0.0105475	0.208498
WBGene00018575	0	0	0	0.103714	-0.722313	0.19665	0	0	0	-0.508465	-1.41208	0.535405	0.715893	-0.0325448	-0.142105
WBGene00023410	0	0	0	-0.165369	0.0839086	-0.525202	0	0	0	-0.561902	-0.451722	-0.854467	0.231164	0.619539	-0.195937
WBGene00018576	0	0	0	-0.10583	0.409802	0.160368	0	0	0	0.243285	0.338379	0.220041	-0.454944	0.481225	0.100695
WBGene00018577	0	0	0	0.00909955	-0.2988	-0.173162	0	0	0	0.591511	0.219485	-0.135956	-0.573312	-0.817084	-0.210368
WBGene00018578	0	0	0	0.310479	-0.231143	0.382597	0	0	0	0.628337	-0.0142867	0.463464	-0.00737975	-0.447998	0.301729
WBGene00009822	0	0	0	-0.188726	-0.188726	0.258263	0	0	0	0	0	0.559148	-0.377452	-0.377452	-0.0426214
WBGene00009823	0	0	0	1.58774	0.0769091	1.71964	0	0	1	1.47794	0.585952	2.05621	1.69754	-0.432134	1.38308
WBGene00009824	0	0	1	2.07059	2.53175	2.62214	0	0	1	-0.0712694	0.707488	1.22867	4.21245	4.35601	4.01561
WBGene00009825	0	0	0	0.0699653	0.533036	0.846417	0	0	1	-0.0429617	0.472359	0.875003	0.182892	0.593713	0.817831
WBGene00009826	0	0	0	0.500252	0.766779	-0.132867	0	0	0	1.14428	1.03425	-0.163545	-0.143776	0.499309	-0.102189
WBGene00009827	0	0	0	0.547749	0.430488	0.0687218	0	0	0	0.976503	0.743391	0.161371	0.118995	0.117584	-0.0239278
WBGene00004875	0	0	0	0.333356	0.961867	0.464913	0	0	0	-0.674623	-0.0567463	0.362193	1.34134	1.98048	0.567634
WBGene00009828	0	0	0	0	0.159309	0.0885536	0	0	0	0	0	0	0	0.318619	0.177107
WBGene00001115	0	0	0	0.173444	0.650231	0.837245	0	0	1	0.163735	0.631022	0.722075	0.183153	0.669439	0.952416
WBGene00018579	0	0	0	0.193202	0.425435	-0.199269	0	0	0	0.216746	0.281153	-0.584462	0.169659	0.569716	0.185924
WBGene00018580	0	0	0	0.125197	-0.701385	0.108372	0	0	0	-0.499233	-1.34578	-0.172254	0.749628	-0.0569867	0.388998
WBGene00004969	0	0	0	0.543502	0.0967249	0.534969	0	0	0	0.30059	0.0187456	0.566036	0.786414	0.174704	0.503901
WBGene00009829	0	0	0	-0.189409	-0.117761	0.0507257	0	0	0	-0.544788	-0.524713	0.0261797	0.165971	0.289191	0.0752717
WBGene00006189	0	0	0	-0.0132359	-0.527195	-0.0851141	0	0	0	-0.303519	-0.703921	-0.48621	0.277048	-0.350469	0.315982
WBGene00009830	0	0	0	0.156727	0.227871	-0.0648065	0	0	0	-0.785674	-1.06213	-0.940112	1.09913	1.51788	0.810499
WBGene00009831	0	0	0	0.736625	0.314804	0.731328	0	0	1	0.984459	0.632395	0.676426	0.488791	-0.00278673	0.786231
WBGene00009833	0	0	0	0.127602	0.312634	0.501555	0	0	0	0.332988	0.08121	0.416369	-0.0777845	0.544059	0.58674
WBGene00009834	0	0	0	-0.17264	-0.0755927	0.351398	0	0	0	1.28661	1.5689	0.696814	-1.63189	-1.72008	0.00598159
WBGene00004811	0	0	0	0.862797	0.323414	1.58912	0	0	1	3.02164	1.93909	2.4008	-1.29605	-1.29226	0.777451
WBGene00009841	0	0	0	0.73279	-0.25532	0.101343	0	0	0	1.91542	-0.0558128	0.900633	-0.449838	-0.454827	-0.697947
WBGene00009835	0	0	0	0.244781	1.13772	0.0100692	0	0	0	2.12204	2.25587	0.818717	-1.63248	0.0195727	-0.798578
WBGene00009836	0	0	0	-0.923673	1.20605	-0.930704	0	0	0	0.0941108	2.08135	-0.254782	-1.94146	0.330748	-1.60663
WBGene00009837	0	0	0	0.0263396	1.58138	-0.15871	0	0	0	0.976503	2.39762	0	-0.923823	0.765129	-0.317421
WBGene00009838	0	0	0	0.657137	0.554002	0.18856	0	0	0	2.87176	1.50812	0.843793	-1.55749	-0.400119	-0.466674
WBGene00009839	0	0	0	0.94392	0.403391	1.44139	0	0	1	1.56744	0.643725	1.64523	0.320401	0.163057	1.23754
WBGene00009840	0	0	0	0.588765	0.139222	0.605923	0	0	0	1.79535	1.2737	1.25989	-0.617816	-0.995255	-0.0480438
WBGene00000497	0	0	0	-0.259311	0.125776	-0.241641	0	0	0	-0.931031	-0.758081	-0.78401	0.412409	1.00963	0.300727
WBGene00018583	0	0	0	0.385327	0.0210737	0.231559	0	0	0	0.11013	0.0152314	-0.157506	0.660525	0.026916	0.620624
WBGene00018585	0	0	0	-0.457105	-0.601628	-0.416713	0	0	0	-0.145437	-0.30793	-0.313171	-0.768773	-0.895327	-0.520255
WBGene00018586	0	0	0	-0.00674658	-0.133923	0.394668	0	0	0	-0.0631106	-0.131805	0.701117	0.0496175	-0.13604	0.0882182
WBGene00018581	0	0	0	0.607337	0.155353	0.515935	0	0	0	0.536455	0.469926	0.685961	0.678218	-0.159221	0.34591
WBGene00018582	0	0	0	0.423511	0.141105	0.415575	0	0	0	0.27348	-0.00828422	0.0973998	0.573541	0.290494	0.73375
WBGene00006624	0	0	0	0.660255	0.0618502	0.58194	0	0	0	0.735618	0.188963	0.720395	0.584892	-0.0652629	0.443485
WBGene00018587	0	0	0	0.202146	0.434955	0.213445	0	0	0	0.17101	0.407492	-0.0832599	0.233282	0.462418	0.510151
WBGene00018588	0	0	0	-0.699835	-0.227112	-1.33776	0	0	0	-0.699367	-0.340109	-1.73877	-0.700304	-0.114114	-0.936749
WBGene00018589	0	0	0	-0.676588	-0.811421	-1.21433	0	0	0	-1.58434	-1.38647	-1.85133	0.231164	-0.236374	-0.577333
WBGene00018590	0	0	0	0.0192368	0.720081	0.123645	0	0	0	0.74911	1.0573	0.262464	-0.710637	0.382864	-0.0151735
WBGene00018591	0	0	0	0.00839283	0.361941	0.379841	0	0	0	-0.241118	-0.670881	-0.0650254	0.257903	1.39476	0.824707
WBGene00018593	0	0	0	0.16793	0.286404	0.135005	0	0	0	-0.201143	0.0888613	-0.201776	0.537004	0.483947	0.471786
WBGene00018594	0	0	0	0.599728	0.285468	1.13457	0	0	1	-0.234384	-0.134935	0.515848	1.43384	0.705872	1.75329
WBGene00001668	0	0	0	0.173584	0.349764	0.983405	0	0	0	0.043897	0.373704	0.554343	0.303271	0.325825	1.41247
WBGene00009844	0	0	0	-0.14211	0.348681	0.49495	0	0	0	0.0138981	0.35459	0.519999	-0.298117	0.342772	0.4699
WBGene00003741	0	0	0	0.063679	0.78764	-0.0356131	0	0	0	0.359026	1.06829	-0.320406	-0.231668	0.506989	0.249179
WBGene00018595	0	0	0	-0.00632201	-0.177032	0.49808	0	0	0	0.536673	0.217811	0.731378	-0.549317	-0.571874	0.264782
WBGene00018596	0	0	0	-0.225667	0.265636	-0.790163	0	0	0	-0.236736	0.74728	-1.38053	-0.214597	-0.216009	-0.199797
WBGene00018597	0	0	0	0.204525	-0.0461566	0.310713	0	0	0	0.410156	0.0361576	0.212894	-0.00110633	-0.128471	0.408532
WBGene00018598	0	0	0	0.0433227	-0.342408	0.144835	0	0	0	0.41176	0.0120061	0.120011	-0.325114	-0.696823	0.169659
WBGene00018599	0	0	0	-0.340178	-0.0652267	-0.128439	0	0	0	-0.509209	-0.265069	-0.250853	-0.171146	0.134615	-0.00602472
WBGene00004965	0	0	0	1.11459	-0.476873	0.310798	0	0	0	0.727398	-0.604014	0.291983	1.50179	-0.349731	0.329613
WBGene00018600	1	0	1	3.4114	0.328324	2.9309	1	0	1	4.17493	1.2298	2.86168	2.64786	-0.573148	3.00012
WBGene00018601	1	0	1	4.00191	-1.07177	4.31716	1	0	1	5.06492	0.652936	5.00588	2.9389	-2.79647	3.62844
WBGene00009842	0	0	0	0.771697	1.21215	1.41298	0	0	1	0.683429	1.1641	1.06721	0.859966	1.2602	1.75875
WBGene00009843	0	0	0	0.128186	0.813573	0.449674	0	0	0	-0.445493	0.190595	-0.129551	0.701864	1.43655	1.0289
WBGene00006393	0	0	0	0.000138468	0.209099	0.188125	0	0	0	0.485141	0.455449	0.268021	-0.484864	-0.0372516	0.108229
WBGene00005716	0	0	0	0.131171	0.267381	0.297502	0	0	0	0.143297	0.85194	0.863866	0.119044	-0.317178	-0.268861
WBGene00001957	0	0	0	-0.248655	-0.551832	-0.574607	0	0	0	0.287273	-0.0815402	-0.253889	-0.784582	-1.02212	-0.895326
WBGene00018602	0	0	0	-0.32221	0.0392561	-0.286488	0	0	0	-0.346419	0.0443546	0.0336519	-0.298001	0.0341577	-0.606628
WBGene00001637	0	0	0	0.23986	0.363951	0.426148	0	0	0	-0.246928	0.044569	0.0648387	0.726649	0.683333	0.787457
WBGene00018603	0	0	0	0.181354	0.0870225	-0.00741319	0	0	0	0.812957	0.914681	0.660886	-0.450249	-0.740636	-0.675712
WBGene00018604	0	0	0	-0.217028	0.132857	-0.134499	0	0	0	-0.696674	-0.384792	-0.549369	0.262618	0.650505	0.280371
WBGene00018605	0	0	0	0.170381	0.0059187	0.220417	0	0	0	2.14046	1.70642	0.6783	-1.7997	-1.69459	-0.237467
WBGene00018606	0	0	0	-0.972626	-0.696699	-0.320715	0	0	0	0.918678	0.670277	-0.531756	-2.86393	-2.06368	-0.109674
WBGene00000061	0	0	0	0.552923	0.824587	0.3478	0	0	0	1.05435	1.45822	0.405995	0.051492	0.190951	0.289605
WBGene00018607	0	0	0	1.39299	0.552318	1.63108	0	0	1	0.697957	0.681202	1.39501	2.08803	0.423434	1.86715
WBGene00018608	0	0	0	1.06016	1.17745	1.21192	0	0	0	1.43468	1.78077	1.55579	0.685637	0.574125	0.868046
WBGene00003055	0	0	0	0.176653	0.831097	0.797073	0	0	0	-0.777435	-0.0329426	0.230554	1.13074	1.69514	1.36359
WBGene00018609	0	0	0	0.402423	-0.265856	0.0704961	0	0	0	0.999885	0.263468	0.175819	-0.195039	-0.795181	-0.0348266
WBGene00018610	0	0	0	0.0976237	-0.129826	-0.3159	0	0	0	0.583459	0.263284	-0.304729	-0.388212	-0.522937	-0.327072
WBGene00018611	0	0	0	0.291114	-0.0273973	0.186613	0	0	0	0.344285	0.067645	0.192832	0.237943	-0.12244	0.180394
WBGene00003901	0	0	0	-0.133728	-0.0445449	0.19777	0	0	0	-0.247869	-0.0472381	0.271366	-0.0195869	-0.0418517	0.124174
WBGene00018612	0	0	0	-0.00375245	-0.46305	0.280414	0	0	0	0.148448	-0.423924	0.543526	-0.155953	-0.502177	0.0173014
WBGene00018613	0	0	0	-0.622153	-0.716699	-0.501652	0	0	0	-0.0951127	-0.175754	-0.0921746	-1.14919	-1.25764	-0.91113
WBGene00044410	0	0	0	-0.570985	-0.015138	-0.198844	0	0	0	0.0884283	0.14737	-0.0530295	-1.2304	-0.177646	-0.344659
WBGene00009845	0	0	0	0.45434	-0.707843	-0.0300865	0	0	0	-0.149211	-1.58837	-0.263369	1.05789	0.172689	0.203196
WBGene00009846	0	0	0	0.401281	-0.866298	0.029147	0	0	0	-0.167057	-1.72431	-0.589198	0.969618	-0.0082816	0.647492
WBGene00009847	0	0	0	-0.346564	0.55894	-0.193316	0	0	0	-0.693127	0.538436	-0.386632	0	0.579443	0
WBGene00005147	0	0	0	0.21945	0.759676	0.683977	0	0	0	-0.655689	0.556577	0.410678	1.09459	0.962776	0.957277
WBGene00001406	0	0	0	-0.46022	-0.423643	-0.0428085	0	0	0	-0.549624	-0.496206	-0.127291	-0.370816	-0.35108	0.0416737
WBGene00009848	0	0	0	-0.326531	0.423687	-0.338726	0	0	0	0.373738	0.605549	-0.216854	-1.0268	0.241825	-0.460597
WBGene00000105	0	0	0	-0.309019	0.00115228	0.182603	0	0	0	-0.334939	-0.147412	0.287014	-0.283098	0.149716	0.0781913
WBGene00006372	0	0	0	0.510895	0.430246	1.3974	0	0	1	0.572055	0.509462	1.37568	0.449735	0.35103	1.41912
WBGene00009849	0	1	0	-0.275512	2.47416	1.32378	0	1	0	-0.143143	2.50894	0.865134	-0.407881	2.43938	1.78243
WBGene00004126	0	0	0	0.163786	0.151491	0.260309	0	0	0	0.312605	0.288248	0.353667	0.0149665	0.0147328	0.166951
WBGene00009850	0	0	0	0.33297	0.510842	0.165935	0	0	0	0.288208	0.38604	-0.10317	0.377733	0.635644	0.435039
WBGene00009851	0	0	0	0.0495507	0.120656	-0.000139956	0	0	0	0.514832	0.346322	-0.170855	-0.415731	-0.10501	0.170575
WBGene00009852	0	0	0	-0.621755	-0.494611	-0.18938	0	0	0	-0.300836	-1.11863	-0.166026	-0.942675	0.129404	-0.212734
WBGene00009853	0	0	0	0.103567	0.323774	-0.388017	0	0	0	0.430722	0.553778	-0.147755	-0.223588	0.0937707	-0.628279
WBGene00005621	0	0	0	0.156288	0	0.167415	0	0	0	0.312575	0	0	0	0	0.33483
WBGene00018621	0	0	0	0.382277	0.498456	0.265321	0	0	0	1.62117	1.23361	0.794254	-0.856612	-0.236699	-0.263612
WBGene00018622	0	0	0	0.491162	0.557967	0.775836	0	0	0	1.38007	0.961778	1.00308	-0.397744	0.154157	0.548594
WBGene00018623	0	0	0	-0.185116	0.848646	0.31382	0	0	0	1.32905	1.46738	1.58741	-1.69928	0.229909	-0.95977
WBGene00018624	0	0	0	-0.280581	0.761679	0.94065	0	0	0	-0.784526	0.811498	0.0557054	0.223363	0.71186	1.82559
WBGene00018614	0	0	0	1.02493	0.565641	1.56959	0	0	1	2.14037	1.11756	1.69384	-0.0905165	0.0137221	1.44535
WBGene00003673	0	0	0	0.31335	0.507166	0.331557	0	0	0	0.880103	0.647985	0.126502	-0.253403	0.366346	0.536613
WBGene00018615	0	0	0	-0.318901	1.28677	0.652424	0	0	0	-0.726284	0.736204	0.0385082	0.0884814	1.83734	1.26634
WBGene00018616	0	0	0	-0.0145884	0.397338	0.108251	0	0	0	1.33098	1.17349	0.754734	-1.36015	-0.378814	-0.538231
WBGene00018617	0	0	0	0.180282	-0.260572	0.132123	0	0	0	1.06257	1.00803	1.12664	-0.702007	-1.52917	-0.862395
WBGene00018618	0	0	0	1.39024	1.44856	1.25771	0	0	0	3.91847	2.78245	2.94988	-1.13798	0.114668	-0.434454
WBGene00018619	0	0	0	0.59536	0.503409	0.816177	0	0	0	2.38112	1.77262	1.61857	-1.1904	-0.7658	0.0137854
WBGene00018620	0	0	0	-0.411204	-0.488711	-0.480472	0	0	0	-0.790244	-0.944475	-1.23691	-0.032164	-0.0329476	0.275962
WBGene00044195	0	0	0	0.156288	0	0.219173	0	0	0	0.312575	0	0.438345	0	0	0
WBGene00009854	0	0	0	0.835656	0.740394	0.754285	0	0	0	1.06406	0.57622	0.921255	0.607249	0.904567	0.587315
WBGene00009855	0	0	0	0.505482	-0.450122	0.64729	0	0	0	0.549259	-1.00803	0.443686	0.461705	0.107789	0.850893
WBGene00009856	0	0	0	0.571098	1.02066	1.1021	0	0	0	1.04461	1.78432	1.48945	0.0975838	0.257007	0.714753
WBGene00009857	0	0	0	0.351927	0.705068	0.251673	0	0	0	0.618127	0.948468	0.467474	0.0857279	0.461668	0.0358716
WBGene00009858	0	0	0	-0.364571	-0.449007	0.0265866	0	0	0	-0.898013	-0.898013	-0.123934	0.168871	0	0.177107
WBGene00009859	0	0	0	1.75557	0.935171	1.04577	0	0	0	1.92309	1.84666	1.40273	1.58805	0.023685	0.688809
WBGene00005770	0	0	0	0.309829	-0.191824	1.28357	0	0	1	0.975977	0.124615	1.10731	-0.356319	-0.508262	1.45984
WBGene00009860	0	0	0	0.6145	0.67254	-0.125865	0	0	0	0.736881	0.963859	-0.754831	0.492118	0.381222	0.503102
WBGene00009861	0	0	0	-0.290161	-0.469961	-0.092548	0	0	0	1.0131	-0.415959	-0.721005	-1.59342	-0.523964	0.535909
WBGene00009862	0	0	0	0.0353498	-0.59576	-0.719236	0	0	0	1.23488	0.324695	-1.28384	-1.16418	-1.51622	-0.154637
WBGene00009863	0	0	0	0.242383	0	0	0	0	0	0.164736	0	0	0.32003	0	0
WBGene00005078	0	0	0	-0.150286	0.263642	-0.221345	0	0	0	-0.228197	-0.375638	-0.469532	-0.0723752	0.902922	0.0268414
WBGene00009865	0	0	0	0.221295	0.298327	0.0735155	0	0	0	0.259403	0.407493	0.136488	0.183188	0.189161	0.0105427
WBGene00009871	0	0	0	0.152474	0.104846	0.0530751	0	0	0	0.682399	0.419057	0.306495	-0.377452	-0.209364	-0.200345
WBGene00009879	0	0	0	-0.0828184	0.52782	0.0448927	0	0	0	-0.12517	0.608845	-0.143317	-0.0404665	0.446795	0.233102
WBGene00009880	0	0	0	-0.227206	-0.300323	-0.091374	0	0	0	-0.093096	-0.384613	-0.0984774	-0.361316	-0.216032	-0.0842705
WBGene00009881	0	0	0	-0.119879	0.231627	0.103619	0	0	0	-0.3494	-0.0479767	0.00133868	0.109642	0.511231	0.205899
WBGene00009882	0	0	0	-0.0104098	0.512127	-0.192804	0	0	0	-0.138717	0.361692	-0.289115	0.117898	0.662561	-0.0964931
WBGene00009883	0	0	0	0.293421	0.431309	-0.28214	0	0	0	0.313282	0.303936	-0.27726	0.27356	0.558683	-0.287021
WBGene00009884	0	0	0	0.310555	-0.394011	-0.377188	0	0	0	0.123665	-0.42968	-0.351001	0.497445	-0.358342	-0.403374
WBGene00009872	0	0	0	0.0120528	-0.462363	-0.564918	0	0	0	1.85432	0.425261	-0.0116354	-1.83021	-1.34999	-1.1182
WBGene00009873	0	0	0	-0.226415	-0.15213	-0.603637	0	0	0	0.608321	0.470844	-0.45425	-1.06115	-0.775104	-0.753024
WBGene00009874	0	0	0	-0.825937	-0.444308	-0.922902	0	0	0	0.289582	-1.02193	-1.59161	-1.94146	0.133312	-0.254195
WBGene00009875	0	0	0	-0.7988	-0.774341	-0.535196	0	0	0	-0.0931129	-1.23691	-0.677758	-1.50449	-0.311775	-0.392633
WBGene00009876	0	0	0	0.150753	0.65147	0.163236	0	0	0	0.614539	0.955792	0.269551	-0.313032	0.347148	0.0569207
WBGene00009877	0	0	0	0.459842	1.64763	-0.742076	0	0	0	0.739386	3.38257	0.0718087	0.180298	-0.0873209	-1.55596
WBGene00004463	0	0	0	-0.227185	-0.356041	-0.185505	0	0	0	-0.280176	-0.421053	-0.168156	-0.174195	-0.291029	-0.202854
WBGene00009878	0	0	0	-0.158832	-0.406445	-0.102038	0	0	0	0.242833	-0.191053	0.0728289	-0.560496	-0.621838	-0.276905
WBGene00006010	0	0	0	0	0	0.0885536	0	0	0	0	0	0	0	0	0.177107
WBGene00044162	0	0	0	0	0.16085	0	0	0	0	0	0.153612	0	0	0.168087	0
WBGene00044163	-1	0	0	-3.26741	0.439347	-1.23511	-1	0	0	-4.30223	-1.74637	-2.83268	-2.23258	2.62507	0.362454
WBGene00006011	0	0	0	0	0.556563	0	0	0	0	0	0.419057	0	0	0.694069	0
WBGene00009866	0	0	0	0.222464	0.679531	-0.0360025	0	0	0	0.50235	0.657828	-0.0293836	-0.0574216	0.701234	-0.0426214
WBGene00009867	0	0	0	0.972896	0.618657	0.72424	0	0	0	0.671627	0.874485	0.770872	1.27416	0.362828	0.677609
WBGene00009868	0	0	0	0.272774	-0.114969	0.123907	0	0	0	1.45554	0.100927	0.642973	-0.909991	-0.330864	-0.395158
WBGene00006254	0	0	0	0.0844355	0	0	0	0	0	0	0	0	0.168871	0	0
WBGene00009869	0	0	0	0	0	0.319184	0	0	0	0	0	0.161371	0	0	0.476997
WBGene00044031	0	0	0	-0.0535046	-0.110716	0.0244005	0	0	0	0.56934	0	0	-0.67635	-0.221432	0.0488009
WBGene00018625	0	0	0	0.546772	-0.187289	0.450771	0	0	0	0.722377	0.0728976	0.574625	0.371167	-0.447476	0.326917
WBGene00045433	0	0	0	-0.166232	-0.30148	-0.115489	0	0	0	-0.107823	-0.361372	-0.0315269	-0.22464	-0.241588	-0.19945
WBGene00018626	0	0	0	0.381716	1.277	0.207037	0	0	0	0.239582	1.14981	-0.123916	0.52385	1.4042	0.53799
WBGene00018627	0	0	0	0.807563	-0.482465	-0.597211	0	0	0	1.14218	-0.144105	-0.395011	0.472947	-0.820825	-0.799412
WBGene00018628	0	0	0	-1.02115	0.175447	-0.779345	0	0	0	-1.23691	0.462211	-0.930411	-0.805386	-0.111317	-0.628279
WBGene00018630	0	0	0	-1.32708	0.167378	-1.09734	0	0	0	-2.21926	-1.13228	-2.24266	-0.434895	1.46703	0.04798
WBGene00018631	0	0	0	0.29407	-0.93849	-0.17109	0	0	0	0.2709	-0.688685	-0.21028	0.31724	-1.18829	-0.131901
WBGene00000780	0	0	0	0.346201	0.294433	0.402293	0	0	0	-0.0593237	0.494964	0.440951	0.751726	0.0939011	0.363635
WBGene00018632	0	0	0	0.314916	-0.244419	0.239867	0	0	0	0.571584	0.0794272	0.348828	0.0582478	-0.568265	0.130906
WBGene00018639	0	0	0	0.172859	0.405052	0.0735026	0	0	0	0.537186	0.664533	0.173907	-0.191469	0.145571	-0.0269016
WBGene00018640	0	0	0	-0.46141	0.59808	-0.0876877	0	0	0	-1.48927	-0.977694	-0.695685	0.566451	2.17385	0.520309
WBGene00001450	0	0	0	-0.367239	0.516854	0.235337	0	0	0	0.0219845	0.813111	0.33461	-0.756463	0.220597	0.136064
WBGene00018641	0	0	0	0.00401218	0.345762	0.142368	0	0	0	0.0222002	0.37359	-0.102323	-0.0141758	0.317934	0.387058
WBGene00006424	0	0	0	0.023259	0.454686	0.310327	0	0	0	0.265948	0.487319	0.224834	-0.21943	0.422053	0.39582
WBGene00009895	0	0	0	1.35368	0.431561	-0.508314	0	0	0	3.71461	2.06744	0.40629	-1.00724	-1.20432	-1.42292
WBGene00009896	0	0	0	0.540235	-0.436884	0.189364	0	0	0	1.22875	0.0247823	0.488465	-0.148276	-0.898551	-0.109737
WBGene00003150	0	0	0	-0.177114	-0.20352	0.257071	0	0	0	0.021372	-0.073715	0.573945	-0.3756	-0.333326	-0.0598033
WBGene00009889	0	0	0	-0.10441	0.943547	-0.163264	0	0	0	-0.696324	-0.129698	-0.651722	0.487505	2.01679	0.325195
WBGene00000134	0	0	0	0.774043	0.652765	0.412846	0	0	0	1.10113	0.784989	0.484296	0.446956	0.520542	0.341396
WBGene00009890	0	0	0	-0.214235	-0.576603	-0.566959	0	0	0	-0.428471	-1.15321	-1.13392	0	0	0
WBGene00009891	0	0	0	0.168699	0.943795	-0.261541	0	0	0	0.299123	0.882715	-0.260882	0.0382748	1.00488	-0.2622
WBGene00009892	1	0	0	4.04816	1.08648	1.02299	1	0	0	5.32322	0.488964	2.48219	2.77311	1.68399	-0.436209
WBGene00009893	0	0	0	0.777023	-0.424482	-0.266106	0	0	0	0.522912	-0.576547	-0.382012	1.03113	-0.272416	-0.1502
WBGene00009894	0	0	0	0.28467	0.0840437	0.0806857	0	0	0	0.56934	0	0.161371	0	0.168087	0
WBGene00004742	0	1	0	1.39896	3.9817	1.47531	0	1	0	2.08182	4.13721	2.72533	0.7161	3.82619	0.225297
WBGene00009897	0	0	0	0.0481133	-0.0364158	0.364049	0	0	0	1.72408	1.51272	0.850696	-1.62785	-1.58555	-0.122598
WBGene00009903	0	0	0	-0.420176	-0.278002	-1.47232	0	0	-1	0.976831	0.614111	-1.1733	-1.81718	-1.17012	-1.77133
WBGene00009904	0	0	0	-0.0704609	0.0560086	-0.171062	0	0	0	-0.296206	-0.720914	-0.899646	0.155284	0.832931	0.557523
WBGene00009898	0	0	1	1.44376	-0.189568	2.37163	0	0	1	2.25763	1.51583	3.11982	0.629893	-1.89497	1.62343
WBGene00006719	0	0	0	-0.455082	-0.461586	-1.65349	0	0	-1	-0.301921	-0.733458	-1.71406	-0.608243	-0.189715	-1.59292
WBGene00005039	0	0	0	0.345251	0.311364	0.0445124	0	0	0	0.322672	-0.154622	-0.736642	0.367831	0.77735	0.825667
WBGene00009899	0	0	0	0.50003	-0.004309	0.620312	0	0	0	0.391142	-0.37378	0.450765	0.608918	0.365162	0.789859
WBGene00009900	0	0	0	0.420411	0.587628	0.737376	0	0	0	0.916909	1.38574	0.946736	-0.0760877	-0.210486	0.528016
WBGene00009901	0	0	0	0.431129	-0.11216	-0.0509721	0	0	0	0.294984	-0.209106	-0.207198	0.567274	-0.0152133	0.105254
WBGene00009902	0	0	0	-0.436767	-0.236425	-0.906339	0	0	0	-0.506839	-0.404544	-1.03929	-0.366695	-0.0683064	-0.773388
WBGene00009885	0	0	0	0.347887	0.0927925	0.0553733	0	0	0	0.269477	0.0725313	-0.05037	0.426298	0.113054	0.161117
WBGene00009886	0	0	0	0.275521	0.204215	0.847489	0	0	1	0.375252	0.146767	0.877208	0.175791	0.261662	0.817771
WBGene00009887	0	0	0	-0.0457444	0.641746	0.281994	0	0	0	0.25227	1.02548	0.289006	-0.343758	0.258013	0.274981
WBGene00009888	0	0	0	-0.423714	-0.0128768	-0.103085	0	0	0	0.0510027	0.0400632	0.0452801	-0.898431	-0.0658167	-0.251451
WBGene00004377	0	0	0	0.0787181	-0.0178646	0.162352	0	0	0	-0.0847949	-0.0864977	0.0193056	0.242231	0.0507684	0.305398
WBGene00018634	0	0	0	0.365308	0.544048	0.290479	0	0	0	0.561061	0.421009	0.0784382	0.169555	0.667088	0.502521
WBGene00018635	0	0	0	0.00122626	-0.27234	-0.0403091	0	0	0	0.150319	-0.21548	-0.105069	-0.147867	-0.3292	0.0244506
WBGene00018636	0	0	0	-0.395818	-0.570616	-0.191517	0	0	0	-0.151487	-0.430631	-0.302374	-0.640149	-0.710602	-0.0806596
WBGene00003914	0	0	0	-0.0846733	-0.0498492	0.398286	0	0	0	-0.409425	-0.369053	0.407544	0.240078	0.269355	0.389029
WBGene00000392	0	0	0	-1.87806	-0.46134	-1.09246	0	0	0	-1.66584	-0.784951	-1.62223	-2.09027	-0.13773	-0.562692
WBGene00000996	0	0	0	-0.0670013	0.335291	-0.146754	0	0	0	-0.774115	-0.0343795	-0.282673	0.640113	0.704962	-0.0108357
WBGene00018637	0	0	0	0.60065	-0.190156	0.146882	0	0	0	0.954197	0.455963	0.0683716	0.247102	-0.836275	0.225392
WBGene00018638	0	0	0	-0.307548	-0.249657	-0.409111	0	0	0	-0.00397749	0.0820873	-0.454676	-0.611118	-0.581401	-0.363545
WBGene00018643	0	0	0	1.66596	0.621549	1.90899	0	0	1	1.04752	0.114421	1.58346	2.28441	1.12868	2.23452
WBGene00018650	0	0	0	0.372516	0.297869	-0.178897	0	0	0	0.364269	0.21733	-0.156759	0.380763	0.378408	-0.201035
WBGene00018651	0	0	0	0.447435	-0.227125	0.229324	0	0	0	-0.00758776	-0.45425	-0.147755	0.902459	0	0.606403
WBGene00018652	0	0	0	0.172994	-0.414803	-0.311727	0	0	0	-0.0966944	-0.886416	-0.402389	0.442683	0.0568111	-0.221066
WBGene00044477	0	0	0	0.242155	0.562942	0.303173	0	0	0	-0.11341	0.411917	0.728525	0.59772	0.713968	-0.122179
WBGene00018644	0	0	0	0	0	0	0	0	0	0	0	0	0	0	0
WBGene00018645	0	0	0	-0.673425	1.26563	-0.696501	0	0	0	-0.24246	1.50502	-0.522352	-1.10439	1.02624	-0.87065
WBGene00018646	0	0	0	0.222686	1.27865	0.734346	0	0	0	0.380734	0.640199	0.498266	0.0646375	1.91711	0.970426
WBGene00018647	0	0	0	1.06141	0.530739	1.42019	0	0	1	0.0427026	-0.535555	1.32483	2.08012	1.59703	1.51554
WBGene00018648	0	0	0	0.745366	-1.22075	0.463947	0	0	0	-0.0257531	-1.84208	0.480034	1.51648	-0.599425	0.44786
WBGene00018649	0	0	0	-0.495243	-0.495243	-0.40669	0	0	0	-0.990486	-0.990486	-0.990486	0	0	0.177107
WBGene00003087	0	0	0	0.140736	0.613767	0.179774	0	0	0	0.124253	0.661569	0.145939	0.157219	0.565964	0.21361
WBGene00018653	0	0	0	1.10507	0.776076	1.47494	0	0	0	1.55535	0.963233	0.986158	0.654803	0.588919	1.96372
WBGene00018654	0	0	0	-0.128792	0.31471	-0.0942872	0	0	0	-0.200197	0.294546	-0.305093	-0.0573879	0.334874	0.116519
WBGene00018655	0	0	0	-0.0992245	0.419798	0.26728	0	0	0	0.443296	0.415123	0.370932	-0.641745	0.424473	0.163629
WBGene00018656	0	0	0	-0.0471035	0.898383	0.0548955	0	0	0	-0.659279	0.0432901	-0.703605	0.565072	1.75348	0.813396
WBGene00018657	0	0	0	0.0639325	0.515882	0.231298	0	0	0	0.111996	0.657687	0.211626	0.0158692	0.374076	0.250969
WBGene00044753	0	0	0	0.113422	-0.815629	-0.873066	0	0	0	0.485197	-0.943859	-0.214635	-0.258354	-0.6874	-1.5315
WBGene00009905	0	0	0	-0.339645	-0.612045	-1.17742	0	0	-1	0.86042	-0.539515	-0.693127	-1.53971	-0.684576	-1.66172
WBGene00009912	0	0	0	-0.0746516	0.498556	0.165897	0	0	0	0.228149	0.382852	-0.0159051	-0.377452	0.614261	0.347699
WBGene00009913	0	0	0	0	0	0	0	0	0	0	0	0	0	0	0
WBGene00009914	0	0	0	-1.14746	-1.11435	-1.20811	0	0	0	1.09342	-0.514237	-0.296956	-3.38833	-1.71446	-2.11926
WBGene00050894	0	0	0	0	0	0	0	0	0	0	0	0	0	0	0
WBGene00050965	0	0	0	0	0	0.0806857	0	0	0	0	0	0.161371	0	0	0
WBGene00009906	0	0	0	0.156288	0	0.335306	0	0	0	0.312575	0	0.670612	0	0	0
WBGene00009907	0	0	0	0.363508	-0.0615006	1.68604	0	0	1	1.26164	-0.167816	1.72828	-0.534628	0.0448151	1.6438
WBGene00005316	0	0	0	0	0.841011	0.303201	0	0	0	0	1.3634	0	0	0.318619	0.606403
WBGene00009908	0	0	0	0.596868	1.55023	2.03972	0	0	0	3.87546	4.05999	3.5242	-2.68172	-0.959525	0.555245
WBGene00009909	0	0	0	0.0823682	0	0	0	0	0	0.164736	0	0	0	0	0
WBGene00009915	0	0	0	-0.0382471	-0.141977	0.198827	0	0	0	-0.211324	-0.450205	0.187667	0.13483	0.16625	0.209987
WBGene00001680	0	0	0	-0.167945	0.24208	0.0538501	0	0	0	0.241375	0.329801	-0.157439	-0.577264	0.154359	0.265139
WBGene00009916	0	0	0	-0.335769	-0.198877	-0.154761	0	0	0	-0.522547	0.0112099	-0.620119	-0.148991	-0.408964	0.310596
WBGene00009917	0	0	0	0.424057	0.350417	0.275118	0	0	0	0.864254	0.960315	0.727724	-0.0161399	-0.25948	-0.177488
WBGene00009918	0	0	0	-0.200248	0.207979	-0.293543	0	0	0	-0.209146	0.0774529	-0.385853	-0.191349	0.338505	-0.201233
WBGene00009919	0	0	0	0.228725	-0.139791	0.323892	0	0	0	0.488777	0.290343	0.55707	-0.031327	-0.569924	0.0907142
WBGene00003776	0	0	0	0.573189	-0.236068	0.122571	0	0	0	0.270395	-0.0807173	0.207173	0.875982	-0.39142	0.0379685
WBGene00044303	0	0	0	-0.154491	0.490199	0.0590135	0	0	0	0.264241	0.744816	0.120295	-0.573223	0.235581	-0.00226803
WBGene00044304	0	0	0	0.425237	0.624092	-0.104512	0	0	0	0.733541	1.15174	0.0801263	0.116933	0.0964492	-0.28915
WBGene00009924	0	0	0	0.275818	-0.296626	-0.00858179	0	0	0	0.607566	-0.041538	0.0345208	-0.05593	-0.551715	-0.0516844
WBGene00009925	0	0	0	-0.0499665	-0.219953	0.0278044	0	0	0	-0.391744	-0.637542	-0.129864	0.291811	0.197636	0.185473
WBGene00009926	0	0	0	-0.393692	0.868659	0.337508	0	0	0	-1.08368	-0.499664	-0.222054	0.296296	2.23698	0.89707
WBGene00000707	0	0	0	0.113913	-0.281641	-0.467371	0	0	0	0.379737	-0.0475151	0.0370818	-0.151912	-0.515766	-0.971824
WBGene00009927	0	0	0	0.731237	0.435684	0.885628	0	0	0	0.949488	0.587703	0.678646	0.512986	0.283665	1.09261
WBGene00002117	0	0	0	-0.600886	-0.0988456	-0.360338	0	0	0	0.682399	1.23156	0.438345	-1.88417	-1.42925	-1.15902
WBGene00009920	0	0	0	-0.320419	0.393429	-0.0668097	0	0	0	-0.476941	0.301143	-0.242761	-0.163896	0.485715	0.109142
WBGene00009921	0	0	0	-0.0220618	-0.297544	-0.114462	0	0	0	0.545666	0.278153	0.100642	-0.58979	-0.873242	-0.329566
WBGene00009922	0	0	0	0.0712553	-0.534649	0.237433	0	0	0	0.312561	-0.299673	0.281617	-0.17005	-0.769625	0.193248
WBGene00000467	0	0	0	-0.10365	-0.281193	0.242699	0	0	0	0.18618	-0.0842307	0.208455	-0.393479	-0.478156	0.276943
WBGene00004439	0	0	0	-0.389495	-0.476093	-0.40475	0	0	0	-0.340252	-0.636195	-0.299567	-0.438738	-0.315992	-0.509933
WBGene00009923	0	0	0	0.272127	1.15535	1.2111	0	0	1	0.549785	1.64525	1.10143	-0.00553094	0.66545	1.32077
WBGene00018678	0	0	0	-0.0708728	-0.394649	-0.0110707	0	0	0	0.508008	-0.117656	0.188632	-0.649754	-0.671642	-0.210773
WBGene00018679	0	0	0	-0.305361	-0.472478	-0.445443	0	0	0	-0.0151152	-0.351678	-0.384296	-0.595608	-0.593277	-0.506589
WBGene00018680	0	0	0	-0.192782	-0.423618	0.00538791	0	0	0	0.169054	-0.355133	0.1322	-0.554619	-0.492102	-0.121425
WBGene00018681	0	0	0	-0.124861	-0.162191	0.080789	0	0	0	-0.0177847	-0.273407	0.143651	-0.231937	-0.0509754	0.0179267
WBGene00001253	0	0	0	-0.524693	0.441575	0.261709	0	0	0	-0.21452	0.386691	-0.0216715	-0.834865	0.49646	0.54509
WBGene00018667	0	0	0	0.295668	-0.190005	0.592819	0	0	0	0.468766	0.0554941	0.485446	0.122569	-0.435505	0.700191
WBGene00018668	0	0	0	-0.166053	0.42445	1.08476	0	0	1	-0.015689	0.585448	1.29722	-0.316418	0.263453	0.872308
WBGene00018669	0	0	0	0.0441663	0.213375	1.08514	0	0	0	-0.0190969	-0.470071	0.697902	0.10743	0.896821	1.47238
WBGene00018670	0	0	0	0.461487	0.370926	1.13328	0	0	0	-0.17638	-0.0959902	1.04156	1.09935	0.837841	1.225
WBGene00018671	0	1	1	2.21108	2.39718	4.09601	0	1	1	2.32889	2.48518	3.64098	2.09326	2.30918	4.55104
WBGene00018659	0	0	0	-0.105006	-0.0515228	0.573821	0	0	0	0.624786	0.453343	1.12653	-0.834798	-0.556389	0.0211095
WBGene00018660	0	0	0	-0.0967578	0.295068	0.727522	0	0	0	0.349106	0.689126	1.06624	-0.542622	-0.0989897	0.388807
WBGene00018661	0	0	0	0.581089	0.874093	1.48218	0	0	1	0.957147	1.39373	1.7173	0.20503	0.354456	1.24705
WBGene00018662	0	0	0	0.255936	-0.0350625	0.117585	0	0	0	0.839435	0.08121	0.104898	-0.327563	-0.151335	0.130273
WBGene00018663	0	0	0	1.68891	0.653873	1.48262	0	0	0	2.06113	1.24487	2.4315	1.3167	0.0628783	0.533743
WBGene00018665	0	0	0	0.15806	-0.291415	0.422117	0	0	0	0.794482	0.103376	0.399223	-0.478363	-0.686205	0.445012
WBGene00018672	0	0	0	0.0560734	-0.0498601	-0.472291	0	0	0	0.658725	0.158848	-0.443934	-0.546578	-0.258568	-0.500648
WBGene00018674	0	0	0	-0.191411	-0.198522	-0.356886	0	0	0	-0.0250953	-0.266543	-0.309308	-0.357726	-0.130501	-0.404463
WBGene00018675	0	0	0	0.00724955	0.698019	0.287958	0	0	0	4.98233e-05	0.357526	-0.0250225	0.0144493	1.03851	0.600938
WBGene00018677	0	0	0	0.0387338	-0.135032	-0.00773271	0	0	0	0.366241	0.195212	-0.0118403	-0.288774	-0.465277	-0.00362508
WBGene00004095	0	0	0	0.207577	0.0298255	0.242464	0	0	0	0.465927	0.319058	0.399663	-0.0507734	-0.259407	0.0852647
WBGene00009929	0	0	0	-0.619269	0.148908	-0.327691	0	0	0	-0.662297	-0.159328	-0.599344	-0.576242	0.457144	-0.0560392
WBGene00009930	0	0	0	-0.269234	0.401916	0.0322475	0	0	0	0.0313447	0.544255	0.0980935	-0.569813	0.259577	-0.0335986
WBGene00001502	0	0	0	-0.0569714	0.245155	0.448372	0	0	0	-0.609712	-0.270505	0.324545	0.495769	0.760814	0.5722
WBGene00009931	0	0	0	-0.877193	-0.0504898	-0.557245	0	0	0	0.0173488	0.416201	-0.127558	-1.77174	-0.517181	-0.986932
WBGene00006065	0	0	0	0.255937	0.24923	0.691488	0	0	0	0.191845	-0.400696	0.177492	0.32003	0.899157	1.20548
WBGene00009932	0	0	0	-0.118796	0.63043	0.0851139	0	0	0	0.0176696	0.539382	-0.0159761	-0.255261	0.721478	0.186204
WBGene00018682	0	0	0	-0.336479	0.617875	-0.0176701	0	0	0	-1.1468	-0.342551	-0.566055	0.473842	1.5783	0.530714
WBGene00018683	0	0	0	0.698627	0.359956	0.872412	0	0	0	0.862231	1.01385	0.666076	0.535023	-0.293941	1.07875
WBGene00004127	0	0	0	-0.00399431	0.167841	0.0634481	0	0	0	-0.817354	-1.13038	-0.666843	0.809365	1.46606	0.793739
WBGene00018684	0	0	0	0	0	0	0	0	0	0	0	0	0	0	0
WBGene00018691	0	0	0	0	0	0	0	0	0	0	0	0	0	0	0
WBGene00004351	0	0	0	0	0	0	0	0	0	0	0	0	0	0	0
WBGene00001569	0	0	0	-0.134327	-0.277769	-0.250312	0	0	0	0.971814	1.13953	0.0599823	-1.24047	-1.69507	-0.560607
WBGene00018687	0	0	0	-0.360348	-0.147798	-0.0992039	0	0	0	0.312575	0.419057	0	-1.03327	-0.714652	-0.198408
WBGene00018688	0	0	0	-0.0830846	0.665299	1.41307	0	0	1	0.569166	1.54506	2.08429	-0.735336	-0.214465	0.741842
WBGene00018689	0	0	0	0.118667	0.13071	0.441703	0	0	0	0.402095	0.303524	0.410042	-0.164761	-0.0421047	0.473364
WBGene00018690	0	0	0	0.185676	0.287379	-0.370509	0	0	0	1.0131	0.769978	-0.288731	-0.641745	-0.19522	-0.452287
WBGene00006139	0	0	0	0.101048	0.167726	-0.0956277	0	0	0	-0.116805	0.432359	-0.240056	0.318901	-0.0969067	0.0488009
WBGene00004745	0	0	0	-0.0306202	-0.0142456	0.164074	0	0	0	0.272303	0.319853	0.139763	-0.333543	-0.348344	0.188386
WBGene00009933	0	0	0	-0.0388922	0.503849	0.287141	0	0	0	0	0.643169	0.774079	-0.0777845	0.364529	-0.199797
WBGene00009934	0	0	0	0	0	0	0	0	0	0	0	0	0	0	0
WBGene00009935	0	0	0	-0.171019	0.565317	0.888957	0	0	0	0.0111235	0.955161	0.916227	-0.353161	0.175473	0.861686
WBGene00002051	0	0	0	-1.56336	-0.565518	-0.304905	0	0	0	0.636534	1.51447	0.449025	-3.76324	-2.64551	-1.05884
WBGene00004078	0	0	0	-0.433095	-0.432707	-0.240101	0	0	0	0.665318	0.791903	0.196251	-1.53151	-1.65732	-0.676453
WBGene00018698	0	0	0	0.108287	-0.499812	0.154055	0	0	0	0.436567	-0.170192	0.322157	-0.219994	-0.829431	-0.0140476
WBGene00018700	0	0	0	-0.0406877	-0.0086309	0.175982	0	0	0	0.137295	0.239712	0.453469	-0.21867	-0.256974	-0.101504
WBGene00044696	0	0	0	0.300753	-0.389627	-0.1494	0	0	0	1.27544	0.456925	0.117716	-0.67394	-1.23618	-0.416516
WBGene00018692	0	0	0	0.389071	0.499629	0.20062	0	0	0	0.894934	0.852685	0.245711	-0.116792	0.146572	0.155528
WBGene00018693	0	0	0	0.844455	0.150766	0.571943	0	0	0	0.372682	-0.153385	-0.216407	1.31623	0.454917	1.36029
WBGene00001534	0	0	0	0.634829	0.744936	0.201365	0	0	0	1.19231	1.22435	0.364884	0.0773451	0.265518	0.0378457
WBGene00018694	0	0	0	0.0678258	0.204064	-0.415889	0	0	0	0.305564	0.498179	0.205833	-0.169912	-0.0900507	-1.03761
WBGene00002021	0	0	0	0.36601	1.04712	1.81127	0	0	1	-1.92574	0.189575	0.678671	2.65776	1.90467	2.94387
WBGene00018696	1	0	1	2.12361	0.781259	2.97303	1	0	1	2.23053	1.37458	3.14455	2.01669	0.187936	2.8015
WBGene00018697	0	0	0	0.4798	0.474884	0.742671	0	0	0	0.42652	0.214343	0.457731	0.533079	0.735425	1.02761
WBGene00018701	0	0	0	-0.22389	0.314368	-0.0717892	0	0	0	-0.355403	0.271673	-0.0796768	-0.0923766	0.357063	-0.0639017
WBGene00006670	0	0	0	0.574967	0.271433	0.278273	0	0	0	1.69142	1.25295	1.00074	-0.541485	-0.710086	-0.444199
WBGene00018702	0	0	0	0.915867	0.595517	1.52074	0	0	1	0.553492	0.269683	1.41529	1.27824	0.92135	1.6262
WBGene00006948	0	0	0	-0.135493	0.774032	0.152398	0	0	0	-0.750958	-0.500516	-0.332633	0.479972	2.04858	0.63743
WBGene00018703	0	0	0	0.163098	0.0749829	0.208287	0	0	0	0.263552	0.0943941	0.193864	0.0626433	0.0555716	0.222709
WBGene00018704	0	0	0	-0.245348	-0.401475	-0.0737783	0	0	0	-0.175866	-0.674544	-0.198799	-0.31483	-0.128406	0.0512427
WBGene00018705	0	0	0	0	0.0840437	0.167415	0	0	0	0	0	0	0	0.168087	0.33483
WBGene00018706	0	0	0	0.730098	0.594117	1.31729	0	0	1	0.491377	-0.257006	0.946375	0.968819	1.44524	1.6882
WBGene00018707	0	0	0	1.64212	0.523531	1.51106	0	0	1	0.366652	0.416865	1.0199	2.91759	0.630196	2.00222
WBGene00018708	0	-1	0	1.61101	-2.44176	-0.155905	0	-1	0	1.3744	-3.47269	-0.127571	1.84762	-1.41082	-0.184239
WBGene00018709	0	0	0	0.777724	0.246563	0.356956	0	0	0	1.23542	0.325038	-0.31813	0.32003	0.168087	1.03204
WBGene00003842	0	0	0	0.485106	0.120887	0.22047	0	0	0	0.708169	0.31866	0.244319	0.262043	-0.0768866	0.196622
WBGene00000640	0	0	0	-0.0528241	-0.0627862	0.221175	0	0	0	0.108152	-0.45051	-0.608779	-0.2138	0.324938	1.05113
WBGene00003396	0	0	0	-0.159171	-0.144999	0.288949	0	0	0	0.175911	-0.08136	0.522428	-0.494254	-0.208638	0.0554692
WBGene00009937	0	0	0	-0.760987	-0.630095	-0.143754	0	0	0	-0.325755	-0.419466	0.136683	-1.19622	-0.840724	-0.424191
WBGene00009938	0	0	0	1.49242	-0.266274	0.666363	0	0	0	1.71308	-0.0041205	0.977116	1.27175	-0.528428	0.355609
WBGene00009939	0	0	0	-0.564214	0.19032	0.016932	0	0	0	-0.132771	0.660892	-0.391169	-0.995656	-0.280252	0.425033
WBGene00009940	0	0	0	0.559168	-0.105784	0.793551	0	0	1	0.667969	0.0208924	0.733766	0.450368	-0.23246	0.853335
WBGene00009941	0	0	0	0.830918	-0.540396	0.0770327	0	0	0	0.835588	-0.605693	0.578254	0.826248	-0.475099	-0.424189
WBGene00009942	0	0	0	0.663815	-0.430556	0.454068	0	0	0	0.159413	-0.862196	0.460178	1.16822	0.00108358	0.447959
WBGene00003582	0	0	0	0.23034	0.0679151	0.294413	0	0	0	0.690379	0.525711	0.486609	-0.229699	-0.389881	0.102217
WBGene00004681	0	0	0	0.283369	-0.0746324	0.424389	0	0	0	0.595606	0.239691	0.531724	-0.0288684	-0.388956	0.317053
WBGene00009943	0	0	0	-0.578703	-0.162747	-0.0781568	0	0	0	-0.34627	-0.260749	-0.0906093	-0.811137	-0.0647446	-0.0657044
WBGene00018710	0	0	0	-0.105453	0.396922	0.324495	0	0	0	-0.200179	0.28371	0.391196	-0.010727	0.510133	0.257795
WBGene00018711	0	0	0	2.56861	-0.990574	0.800736	0	0	0	2.85249	-0.362553	1.28801	2.28473	-1.61859	0.313463
WBGene00018712	0	0	0	2.18682	-0.270416	0.661491	0	0	0	2.0572	-0.237514	0.853081	2.31643	-0.303318	0.4699
WBGene00018713	0	0	0	-0.145097	0.0826244	-0.22172	0	0	0	-0.579845	-0.791921	-1.04381	0.289651	0.95717	0.600369
WBGene00018714	0	0	0	0.123479	-0.230638	0.286424	0	0	0	0.346723	-0.187543	0.206924	-0.0997651	-0.273732	0.365925
WBGene00000004	0	0	0	-0.122424	0.443427	0.296436	0	0	0	-0.282151	0.483003	0.191317	0.0373035	0.40385	0.401554
WBGene00018715	0	0	0	-0.12815	0.770973	0.173853	0	0	0	-0.278287	0.736316	0.0547406	0.0219883	0.805629	0.292966
WBGene00018716	0	0	0	-0.266346	-0.218235	-0.131501	0	0	0	-0.0864508	-0.431805	-0.631737	-0.446241	-0.00466424	0.368735
WBGene00018717	0	0	0	0.312839	-0.0574518	0.510291	0	0	0	0.563269	0.217284	0.49127	0.0624087	-0.332188	0.529312
WBGene00018718	0	0	0	-0.530245	0.278196	-0.453644	0	0	0	-1.05546	0.0596343	-0.787771	-0.00503015	0.496758	-0.119517
WBGene00018719	0	0	0	0.0628506	-0.349191	-0.0299364	0	0	0	0.0200447	-0.498234	-0.285739	0.105656	-0.200148	0.225866
WBGene00002497	0	0	0	-0.130023	0.0225115	0.0676609	0	0	0	-0.887051	-0.686113	-0.307572	0.627004	0.731136	0.442893
WBGene00009944	0	0	0	0.136414	-0.246433	0.0469234	0	0	0	0.424657	0.0545154	0.0812506	-0.151828	-0.547381	0.0125962
WBGene00009945	0	0	0	0.508844	0.396169	0.508802	0	0	0	0.532037	0.541268	0.448926	0.48565	0.251071	0.568679
WBGene00009946	0	0	0	0.229726	-0.337493	0.012603	0	0	0	0.623053	0.0370174	0.121222	-0.163601	-0.712003	-0.0960158
WBGene00009947	0	0	0	-0.0652172	1.06998	0.394732	0	0	0	-0.557428	0.632056	0.0145998	0.426994	1.50789	0.774865
WBGene00009948	0	0	0	0.844532	-0.387423	0.572898	0	0	0	0.70453	-0.256347	0.967477	0.984533	-0.518498	0.178319
WBGene00002265	0	0	0	0.606742	-0.344488	0.185039	0	0	0	1.97452	0.60313	1.06561	-0.761036	-1.29211	-0.695528
WBGene00018734	0	0	0	0.0878648	0.209906	0.542677	0	0	0	0.399632	0.0560693	0.749016	-0.223902	0.363743	0.336338
WBGene00009949	0	0	0	-0.0306748	0.258134	0.136297	0	0	0	0.220405	-0.0573223	0.140598	-0.281754	0.573591	0.131996
WBGene00009950	0	0	0	0	0.0768061	0.167415	0	0	0	0	0.153612	0	0	0	0.33483
WBGene00009951	0	0	0	0.362835	1.65422	1.66039	0	0	1	0.380641	1.83506	1.64578	0.345029	1.47337	1.675
WBGene00003829	0	0	0	-0.157816	-0.36184	-0.078461	0	0	0	0.00511917	-0.30195	0.0917932	-0.320752	-0.421731	-0.248715
WBGene00001092	0	0	0	-0.0543761	-0.232602	0.00617991	0	0	0	0.412746	0.24297	0.356986	-0.521499	-0.708173	-0.344626
WBGene00002059	0	0	0	-0.0891329	-0.350367	-0.0978507	0	0	0	-0.105469	-0.566409	-0.138429	-0.0727963	-0.134325	-0.057272
WBGene00009952	0	0	0	-0.31888	0.288416	-0.510416	0	0	0	-0.473806	-0.101989	-0.678008	-0.163955	0.678821	-0.342824
WBGene00003478	0	0	0	0.0547143	-0.0717758	0.129088	0	0	0	0.264737	0.217833	0.22284	-0.155308	-0.361384	0.0353358
WBGene00009953	0	0	0	0.315093	-0.0156129	0.616185	0	0	0	0.586562	0.132449	0.740519	0.0436227	-0.163675	0.491851
WBGene00018720	0	0	0	0.310279	0.186937	-0.068345	0	0	0	0.835084	0.662698	-0.21291	-0.214525	-0.288824	0.0762199
WBGene00018721	0	0	0	-0.0312991	-0.183905	-0.0624822	0	0	0	0.323514	0.236309	0.0133237	-0.386112	-0.604119	-0.138288
WBGene00004491	0	0	0	-0.198634	-0.335482	-0.392313	0	0	0	-0.0885086	-0.541145	-0.534659	-0.308759	-0.12982	-0.249966
WBGene00004128	0	0	0	0.264	-0.0676179	0.244957	0	0	0	0.632531	-0.017571	0.389718	-0.104531	-0.117665	0.100196
WBGene00018722	0	0	0	0.124188	-0.0994774	0.275971	0	0	0	0.385296	0.0681104	0.600088	-0.136921	-0.267065	-0.0481459
WBGene00018723	0	0	0	-0.525238	-0.83393	-0.892189	0	0	0	0.106762	-0.603625	-1.03005	-1.15724	-1.06423	-0.75433
WBGene00018724	0	0	0	-0.0164402	-0.748529	-0.0509	0	0	0	-0.224697	-1.23796	-0.204978	0.191817	-0.259093	0.103178
WBGene00006587	0	0	0	-0.089299	0.268805	-0.36435	0	0	0	-0.25191	0.19305	0.263873	0.0733119	0.34456	-0.992574
WBGene00018725	0	0	1	0.81384	0.583746	2.00532	0	0	1	1.17517	0.647556	2.04099	0.452511	0.519935	1.96964
WBGene00018726	0	0	0	-0.283424	0.0756907	0.409612	0	0	0	-0.47081	0.251805	0.448782	-0.0960376	-0.100423	0.370442
WBGene00018727	0	0	0	-0.233007	1.12372	0.178976	0	0	0	0.632671	1.58669	0.406133	-1.09869	0.660756	-0.0481824
WBGene00018728	0	0	0	0.555005	0.283566	0.452713	0	0	0	1.32216	1.22158	1.19517	-0.212151	-0.65445	-0.289742
WBGene00018729	0	0	0	-0.45176	-0.161323	-0.197062	0	0	0	-0.183845	-0.141178	-0.169439	-0.719675	-0.181468	-0.224684
WBGene00018730	0	0	0	-0.00104791	0.263174	0.513131	0	0	0	0.766404	1.06298	0.985331	-0.7685	-0.536636	0.0409301
WBGene00018731	0	0	0	-0.224992	0.475946	-1.2699	0	0	0	1.61869	1.89347	-0.279125	-2.06868	-0.941575	-2.26067
WBGene00018732	0	0	0	0.562251	0.507773	0.868055	0	0	1	0.622986	0.71917	0.936057	0.501516	0.296376	0.800053
WBGene00018735	0	0	0	0.258844	-0.132707	0.44779	0	0	0	0.561287	0.119949	0.42389	-0.0436001	-0.385363	0.471691
WBGene00018736	0	0	0	0.182032	0.6198	-0.18392	0	0	0	-0.0183037	0.579097	0.29016	0.382367	0.660503	-0.658
WBGene00018737	0	0	0	-0.261603	0.143267	-0.250088	0	0	0	-1.10913	-1.21068	-0.973378	0.585924	1.49721	0.473203
WBGene00018738	0	0	0	-1.23062	0.485732	-0.526596	0	0	0	-1.48161	-0.445151	-1.52977	-0.979641	1.41662	0.476578
WBGene00001667	0	0	0	-0.52454	0.29124	0.130466	0	0	0	0.644319	1.35067	0.723913	-1.6934	-0.768193	-0.462981
WBGene00018739	0	0	0	0.0711342	0.215076	0.322101	0	0	0	-0.11492	0.232625	0.508579	0.257189	0.197527	0.135623
WBGene00044565	0	0	0	0.441435	0.328779	-0.067387	0	0	0	0.884972	1.00803	0.670612	-0.0021011	-0.350469	-0.805386
WBGene00006630	0	0	0	0.731458	0.0744755	0.514972	0	0	0	0.618453	-0.501507	-0.285868	0.844463	0.650458	1.31581
WBGene00009955	0	0	0	0.383169	0.9354	0.269944	0	0	0	0.97492	1.16956	-0.0194792	-0.208581	0.701234	0.559367
WBGene00005676	0	0	0	0.613885	0.413133	-0.147861	0	0	0	1.1307	0.393324	0.509664	0.0970723	0.432941	-0.805386
WBGene00009956	0	0	0	1.03691	-0.151925	0.455097	0	0	0	0.567302	-0.573299	0.0648856	1.50652	0.269449	0.845309
WBGene00001820	0	0	0	-0.438002	0.108275	0.762332	0	0	0	-0.453726	-0.282211	0.27285	-0.422279	0.498762	1.25181
WBGene00009957	0	0	0	-0.386032	-0.124123	-0.19043	0	0	0	0.0903113	-0.16937	-0.320512	-0.862374	-0.0788752	-0.0603483
WBGene00018740	0	0	0	-0.0395764	0.242056	0.325107	0	0	0	0.265994	0.552529	0.272867	-0.345147	-0.0684173	0.377348
WBGene00018741	0	0	0	-0.761787	0.724684	0.108745	0	0	0	-1.26736	-0.325862	-0.00424634	-0.256215	1.77523	0.221736
WBGene00018742	0	0	0	-0.283109	-0.153683	-0.0393484	0	0	0	-0.362049	-0.261179	0.128949	-0.204168	-0.0461864	-0.207646
WBGene00018743	0	0	0	-0.553979	0.779076	0.1265	0	0	0	0.0548025	0.983843	-0.111253	-1.16276	0.574309	0.364252
WBGene00018744	0	0	0	-0.215004	0.807023	0.414055	0	0	0	-0.517003	0.00285503	0.0171123	0.0869957	1.61119	0.810997
WBGene00006641	0	0	0	0.506469	0.603729	0.843396	0	0	0	0.828551	0.657969	0.803614	0.184387	0.549488	0.883179
WBGene00009958	0	0	0	0.229026	0.630779	0.0213054	0	0	0	0.646691	0.677237	-0.0776829	-0.188639	0.584322	0.120294
WBGene00009959	0	0	0	1.01374	-0.491215	0.327914	0	0	0	0.838329	-0.502143	0.535016	1.18915	-0.480287	0.120811
WBGene00009960	0	0	0	0.183755	-0.167037	0.427599	0	0	0	-0.0931129	-0.493515	-0.110266	0.460623	0.159441	0.965463
WBGene00009961	0	0	0	0.715263	-0.326473	-0.289134	0	0	0	0.243043	-0.302476	-0.107713	1.18748	-0.350469	-0.470556
WBGene00009962	0	0	0	0.403777	-0.588542	-0.27619	0	0	0	0.356569	-0.661643	0.0318926	0.450984	-0.515441	-0.584272
WBGene00009963	0	0	0	1.80607	1.08663	1.94923	0	0	1	3.04391	1.83899	2.26966	0.568223	0.334261	1.62881
WBGene00009964	0	0	0	1.73602	1.01847	1.74702	1	0	1	2.05301	0.740776	1.62194	1.41903	1.29616	1.8721
WBGene00009965	0	0	0	0.763806	0.322046	0.5927	0	0	0	0.775254	0.807815	0.47658	0.752358	-0.163722	0.70882
WBGene00009966	0	0	0	0.703587	-0.245039	0.462582	0	0	0	0.956108	0.0489471	0.71819	0.451066	-0.539025	0.206973
WBGene00009967	0	0	0	0.893331	0.988975	0.275571	0	0	0	1.07309	1.21282	-0.0251252	0.71357	0.765129	0.576267
WBGene00009968	0	0	0	0.0822272	0.448884	0.218281	0	0	0	0.0727005	0.544863	0.137529	0.0917538	0.352905	0.299034
WBGene00009969	0	0	0	1.91245	1.03451	1.91141	0	0	0	1.71685	0.830078	0.752074	2.10804	1.23893	3.07075
WBGene00009971	0	0	0	0.444923	-0.384136	0.627757	0	0	0	0.0115284	-0.7701	0.0830295	0.878317	0.00182911	1.17248
WBGene00009972	0	0	0	0.037888	1.16239	0.686173	0	0	0	0.685894	2.20485	1.36741	-0.610118	0.119923	0.00493779
WBGene00009973	0	0	0	-0.187647	0.233175	-0.709516	0	0	0	0.12361	0.319939	-0.496921	-0.498904	0.146412	-0.922111
WBGene00009974	0	0	0	-0.546147	-0.0374615	-0.121135	0	0	0	-0.647963	-0.202718	-0.212172	-0.444331	0.127795	-0.030099
WBGene00009975	0	0	0	-0.257416	-0.141819	-0.00808913	0	0	0	-0.304887	-0.218897	0.169386	-0.209945	-0.0647407	-0.185564
WBGene00006684	0	0	0	0.453308	0.583658	1.00032	0	0	0	0.653258	0.449065	0.694257	0.253359	0.718251	1.30638
WBGene00009976	0	0	0	0.299494	0.173243	0.68355	0	0	0	0.436048	0.286802	0.760922	0.162939	0.0596839	0.606179
WBGene00009977	0	0	0	0.224748	0.0779234	0.403725	0	0	0	0.463122	0.347447	0.482016	-0.0136263	-0.1916	0.325434
WBGene00044921	0	0	0	0.00817614	0.662051	-0.150785	0	0	0	1.12879	1.34089	0.155153	-1.11244	-0.0167872	-0.456723
WBGene00018745	0	0	0	0.589004	-0.681561	0.0713422	0	0	0	0.173037	-1.06104	0.132103	1.00497	-0.302085	0.0105815
WBGene00018754	0	0	0	-0.166416	-0.259289	0.0701853	0	0	0	1.42946	0.925095	0.870619	-1.76229	-1.44367	-0.730249
WBGene00018755	0	0	0	0.261669	1.17966	-0.238388	0	0	0	0.708943	1.39447	-0.383628	-0.185606	0.964857	-0.0931486
WBGene00018756	0	0	0	-0.00326256	-0.134244	0.16358	0	0	0	0.458543	0.0225155	0.490402	-0.465068	-0.291004	-0.163241
WBGene00018746	0	0	0	-0.557478	-0.479171	0.75734	0	0	0	0.91421	0.784777	0.548013	-2.02917	-1.74312	0.966667
WBGene00018747	0	0	0	1.46384	0.637562	0.757194	0	0	0	2.30468	1.73641	1.52844	0.622991	-0.46129	-0.0140574
WBGene00018748	0	0	0	0.716845	0.731104	0.831965	0	0	0	0.806884	0.834015	0.501318	0.626806	0.628192	1.16261
WBGene00018749	0	0	0	-0.0549753	0.151712	-0.252905	0	0	0	0.129196	0.265402	-0.824723	-0.239147	0.0380221	0.318913
WBGene00018750	0	0	0	0.356498	0.929199	0.580279	0	0	0	0.507332	0.927474	0.383637	0.205663	0.930925	0.77692
WBGene00018751	0	0	0	0.59968	0.10636	1.78378	0	0	1	0.56934	0.292431	1.5907	0.63002	-0.0797106	1.97687
WBGene00018752	0	0	0	0.388596	-0.227125	-0.227125	0	0	0	0.608321	-0.45425	-0.45425	0.168871	0	0
WBGene00018758	0	0	0	0.199445	0.804037	0.286321	0	0	0	0.463321	0.603789	0.113526	-0.0644322	1.00428	0.459116
WBGene00000056	0	0	0	0.186861	0.097589	0.284035	0	0	0	0.468053	0.256953	0.594757	-0.0943301	-0.0617752	-0.0266873
WBGene00018759	0	0	0	0	0.0840437	0	0	0	0	0	0	0	0	0.168087	0
WBGene00018760	0	0	0	1.06332	0.648321	0.111476	0	0	0	1.16891	0.8194	0.268926	0.95773	0.477242	-0.0459739
WBGene00018761	0	0	0	0.678113	0.385346	1.31663	0	0	0	1.43799	0.670804	1.71286	-0.0817683	0.0998886	0.920405
WBGene00018762	0	0	0	-0.0209042	-0.594225	-0.670537	0	0	0	0.130088	-0.913924	-0.69656	-0.171897	-0.274526	-0.644513
WBGene00018757	0	0	0	0.0843395	0.0922147	-0.00767221	0	0	0	0.513652	0.275957	0.0871794	-0.344973	-0.0915273	-0.102524
WBGene00009978	0	0	0	0.151163	0.20035	-0.0153448	0	0	0	0.718088	0.397427	0.466399	-0.415762	0.00327333	-0.497088
WBGene00018763	0	0	0	0.148269	0.530697	0.349008	0	0	0	0.64858	0.525547	0.266072	-0.352043	0.535847	0.431945
WBGene00018764	0	0	0	-0.375075	0.342703	0.120737	0	0	0	-0.912328	0.197811	0.0339689	0.162178	0.487596	0.207505
WBGene00018765	0	0	0	-0.132707	0.0696071	0.112105	0	0	0	-0.156813	0.0295906	0.025808	-0.108601	0.109624	0.198402
WBGene00006833	0	0	0	-0.136351	0.250002	0.349451	0	0	0	-0.289834	0.124203	0.309071	0.0171327	0.375801	0.38983
WBGene00003797	0	0	0	0.0320502	-0.411835	0.299167	0	0	0	0.014466	-0.364519	0.527257	0.0496345	-0.45915	0.0710779
WBGene00044423	0	0	0	-0.510339	-0.514217	-0.296141	0	0	0	-0.151641	-0.347649	0.0288655	-0.869037	-0.680786	-0.621147
WBGene00009979	0	0	0	1.55053	0.523847	1.13291	0	0	1	1.55389	0.669285	1.03498	1.54716	0.378408	1.23085
WBGene00005096	0	0	0	0.649903	1.4097	1.02595	0	0	0	0.594824	1.30213	0.801824	0.704982	1.51727	1.25008
WBGene00005097	0	0	0	-0.176292	-0.254449	0.319577	0	0	0	0.25121	-0.164518	0.728114	-0.603793	-0.344381	-0.0889604
WBGene00009980	0	0	0	-0.149138	0.0541332	0.13299	0	0	0	-0.271457	-0.158111	-0.172696	-0.02682	0.266377	0.438677
WBGene00009981	0	0	0	-1.37159	-0.15813	-0.676339	0	0	0	-1.37692	-0.461329	-1.02033	-1.36625	0.145069	-0.332349
WBGene00009982	0	0	0	-0.450679	-0.436465	-0.29084	0	0	0	-1.08734	-1.42822	-0.560031	0.185981	0.555288	-0.0216499
WBGene00009983	0	0	0	-0.599131	-0.49235	-0.664698	0	0	0	-2.24029	-2.83863	-1.43593	1.04203	1.85393	0.106535
WBGene00009984	0	0	0	0.980898	0.554283	1.54561	0	0	1	0.247562	0.42115	1.22498	1.71423	0.687417	1.86624
WBGene00005719	0	0	0	1.81061	1.60318	1.0455	0	0	0	1.91542	1.79911	0.327436	1.70579	1.40725	1.76357
WBGene00005720	0	0	0	-0.325019	0.0231016	-0.0625332	0	0	0	-0.116805	0.0378975	-0.799204	-0.533233	0.00830569	0.674138
WBGene00005721	0	0	0	0.742932	0.153251	0.641575	0	0	0	0.522253	0.188918	-0.0159051	0.963612	0.117584	1.29906
WBGene00009985	0	0	0	-0.0358582	0.334112	-0.612894	0	0	0	0.53302	0.75616	-0.522083	-0.604736	-0.0879362	-0.703706
WBGene00009992	0	0	0	-0.263045	-0.0674576	-0.444087	0	0	0	-0.034117	-0.0875932	-0.404912	-0.491974	-0.047322	-0.483263
WBGene00009993	0	0	0	0.0452587	-0.36877	0.017847	0	0	0	0.130792	-0.406837	0.0105081	-0.0402745	-0.330703	0.0251858
WBGene00009994	0	0	0	0.300029	-0.248228	0.20204	0	0	0	0.588759	0.113605	0.368012	0.0112983	-0.610061	0.0360679
WBGene00009995	0	0	0	0.390997	0.713759	0.354501	0	0	0	0.66917	0.893202	0.335386	0.112823	0.534315	0.373615
WBGene00009996	0	0	0	0.538092	-0.0232426	0.41804	0	0	0	0.820185	0.36135	0.409573	0.255999	-0.407835	0.426506
WBGene00009997	0	0	0	-0.977414	0.366066	-0.641895	0	0	0	-0.628189	-0.516242	-1.52378	-1.32664	1.24837	0.239993
WBGene00023419	0	0	0	-0.558414	-0.355101	-0.435446	0	0	0	-0.385136	-0.445925	-0.425068	-0.731693	-0.264278	-0.445823
WBGene00045195	0	0	0	-0.0555108	0.222579	0.431208	0	0	0	0.174095	0.510392	0.640974	-0.285116	-0.0652341	0.221443
WBGene00077569	0	0	0	0.896506	-0.696426	0.261773	0	0	0	0.982667	-0.963851	0.42117	0.810346	-0.429	0.102376
WBGene00009986	0	0	0	0.28368	0.920594	-0.101236	0	0	0	0.578639	0.560579	-0.0495328	-0.0112786	1.28061	-0.152939
WBGene00009987	0	0	0	0.154801	-0.106073	0.106111	0	0	0	0.50703	0.195014	0.137284	-0.197427	-0.40716	0.0749377
WBGene00009988	0	1	0	1.34121	4.4613	1.73281	0	1	0	2.38135	5.00405	2.76678	0.301064	3.91854	0.69884
WBGene00001479	0	0	0	0.629985	0.264939	0.588845	0	0	0	0.0541737	-0.167044	0.114744	1.2058	0.696922	1.06295
WBGene00004328	0	0	0	0.0555366	0.224244	0.186565	0	0	0	0.115409	0.154608	-0.0931808	-0.00433541	0.293879	0.466311
WBGene00009990	0	1	1	1.63249	5.26828	2.24777	0	1	1	2.80238	5.88047	3.5152	0.462612	4.65609	0.980336
WBGene00005089	0	0	0	0.254742	0.43502	0.290464	0	0	0	0.283376	0.467704	0.650875	0.226109	0.402337	-0.0699467
WBGene00009998	0	0	0	-0.403896	0.0112579	-0.309572	0	0	0	-0.561902	-0.598812	-0.887295	-0.245891	0.621327	0.268151
WBGene00009999	0	0	0	-0.0942799	0.194718	-0.0946637	0	0	0	-0.110775	-0.154622	-0.591518	-0.0777845	0.544059	0.402191
WBGene00010000	0	0	0	0.130822	0.230847	-0.102885	0	0	0	1.85346	2.0512	0.176004	-1.59181	-1.5895	-0.381774
WBGene00010001	0	0	0	0.574006	0.120358	0.353829	0	0	0	1.0595	0.525469	0.706723	0.0885135	-0.284752	0.000934311
WBGene00010002	0	0	0	-0.153134	-0.353903	-0.0504799	0	0	0	0.1616	-0.105241	0.0605899	-0.467869	-0.602565	-0.16155
WBGene00010003	0	0	0	0.377124	0.10902	-0.143846	0	0	0	0.903951	0.472163	-0.285868	-0.149703	-0.254122	-0.00182263
WBGene00004274	0	0	0	-0.0621265	-0.0222335	0.640161	0	0	0	-0.201706	-0.141369	0.970936	0.0774532	0.0969015	0.309386
WBGene00004418	0	0	0	-0.271389	-0.29864	-0.214641	0	0	0	-0.273176	-0.567272	-0.176586	-0.269603	-0.0300077	-0.252695
WBGene00018775	0	0	0	1.31578	0.376752	1.11324	0	0	0	1.4898	0.110015	0.853448	1.14176	0.643489	1.37304
WBGene00045049	0	0	0	-0.576205	-0.179304	-0.0559453	0	0	0	0.201405	0.439761	0.36899	-1.35382	-0.798369	-0.480881
WBGene00018771	0	0	0	0.928871	0.501934	1.30234	0	0	0	1.27669	0.570926	0.772088	0.581049	0.432941	1.83259
WBGene00018772	0	0	0	0.441924	-0.392005	0.711791	0	0	0	0.372322	-0.517072	0.269303	0.511526	-0.266937	1.15428
WBGene00003229	0	0	0	-0.457265	-0.438555	-0.253659	0	0	0	0.0994853	0.21357	0.0263918	-1.01402	-1.09068	-0.533709
WBGene00004962	0	0	0	0.80549	-0.577134	0.338403	0	0	0	0.40609	-0.913356	0.3386	1.20489	-0.240913	0.338206
WBGene00000622	1	1	0	3.40284	7.13899	3.78203	1	1	0	5.20296	8.27091	6.28079	1.60272	6.00708	1.28327
WBGene00018773	0	0	0	0.738101	-0.603497	0.168733	0	0	0	0.360463	-0.748416	0.341463	1.11574	-0.458579	-0.00399733
WBGene00018774	0	0	0	-0.572713	-0.332221	-0.669993	0	0	0	-0.448569	-0.0269416	-0.550038	-0.696858	-0.6375	-0.789948
WBGene00018766	0	0	0	-0.0128672	-0.0288191	0.0363124	0	0	0	0.164424	0.541787	-0.262742	-0.190158	-0.599425	0.335367
WBGene00018767	0	0	1	1.33289	1.77434	2.15757	0	0	1	1.50869	2.42095	2.26137	1.15709	1.12773	2.05376
WBGene00018768	0	0	0	0.377649	-1.10398	0.0378697	0	0	0	0.281193	-0.841324	-0.0453467	0.474105	-1.36664	0.121086
WBGene00004129	0	0	0	0.281313	0.918448	0.420218	0	0	0	0.519997	0.839301	0.29442	0.0426285	0.997595	0.546015
WBGene00006647	0	0	0	0.293429	-0.108306	0.800326	0	0	0	0.27915	-0.0393475	1.15704	0.307708	-0.177264	0.443613
WBGene00018769	0	0	0	-0.256719	-0.292279	0.0728202	0	0	0	-0.8481	-0.929808	-0.090885	0.334662	0.345249	0.236525
WBGene00018770	0	0	0	-0.227125	-0.143081	-0.227125	0	0	0	-0.45425	-0.45425	-0.45425	0	0.168087	0
WBGene00010012	0	0	0	0.401899	-0.0998274	0.115457	0	0	0	0.663669	0.0114082	0.381968	0.140128	-0.211063	-0.151053
WBGene00018776	0	0	0	1.09834	-0.216329	0.703799	0	0	1	1.25771	-0.0123536	0.803916	0.938977	-0.420304	0.603682
WBGene00018777	0	0	0	-0.2851	-0.293795	-0.362465	0	0	0	-0.158222	-0.221514	-0.382142	-0.411978	-0.366077	-0.342788
WBGene00018778	0	0	0	0.11414	-0.221294	-0.0724853	0	0	0	0.527609	0.228726	-0.0385559	-0.299328	-0.671313	-0.106415
WBGene00010004	0	0	1	1.12427	1.05494	2.08175	0	0	1	3.0758	2.83875	2.79923	-0.827264	-0.72887	1.36428
WBGene00010005	0	0	0	-0.116533	0.240468	1.87764	0	0	1	-0.00307992	1.19559	1.90101	-0.229986	-0.714652	1.85428
WBGene00010006	0	0	0	-0.272987	-0.0638888	0.243624	0	0	0	-0.438719	-0.113112	0.361823	-0.107254	-0.0146658	0.125424
WBGene00000803	0	0	0	0.91851	-0.195827	0.909455	0	0	1	0.702664	0.114366	1.10852	1.13436	-0.506019	0.710393
WBGene00010007	0	0	0	1.5776	-0.754219	0.661625	1	0	0	2.08743	0.399152	1.50235	1.06778	-1.90759	-0.179102
WBGene00010008	0	0	0	-0.30977	-0.426561	-0.237152	0	0	0	-0.278101	-0.741746	-0.208871	-0.341439	-0.111377	-0.265433
WBGene00010009	0	0	0	-0.0216233	-0.387264	-0.35217	0	0	0	0.349095	-0.381941	-0.395468	-0.392341	-0.392587	-0.308871
WBGene00010010	0	0	0	0.156903	0.719338	0.146299	0	0	0	-0.542884	-0.338826	-0.513376	0.856689	1.7775	0.805973
WBGene00010011	0	0	0	0.288714	0.319814	0.962873	0	0	1	0.19728	0.579257	1.04698	0.380148	0.0603697	0.878768
WBGene00000164	0	0	0	0.212986	0.252475	0.524768	0	0	0	0.165662	0.105048	0.197028	0.260311	0.399902	0.852508
WBGene00000195	0	0	0	0.328599	0.369307	0.36779	0	0	0	0.501006	0.412596	0.232854	0.156192	0.326017	0.502727
WBGene00018779	0	0	0	0.350562	-0.0125123	-0.144382	0	0	0	0.517415	-0.117094	-0.311147	0.183708	0.0920698	0.0223837
WBGene00004893	0	0	0	0.106967	0.307132	0.280684	0	0	0	0.192445	0.20436	0.2029	0.0214902	0.409904	0.358469
WBGene00018780	0	0	0	-0.17294	-0.115472	0.344393	0	0	0	-0.346884	-0.315063	0.430139	0.00100359	0.0841199	0.258648
WBGene00018781	0	0	0	-0.326473	-0.309628	0.188229	0	0	0	-0.273679	-0.196401	0.127673	-0.379267	-0.422856	0.248786
WBGene00018782	0	0	0	-0.718453	-0.242608	-0.0881355	0	0	0	-0.958501	-0.535372	-0.118047	-0.478405	0.0501552	-0.0582235
WBGene00018783	0	0	0	0.689868	-0.649252	0.507079	0	0	0	0.132973	-1.35438	0.354623	1.24676	0.0558799	0.659535
WBGene00018784	0	0	0	-0.172483	0.00775271	-0.292521	0	0	0	-0.184594	-0.14238	-0.179558	-0.160373	0.157885	-0.405484
WBGene00018785	0	0	0	0.149602	-0.323019	0.455009	0	0	0	0.112798	-0.210338	0.693418	0.186406	-0.4357	0.216599
WBGene00018786	0	0	0	-0.967462	-0.810315	-0.170743	0	0	0	-1.02336	-1.72119	0.0543667	-0.911561	0.100556	-0.395852
WBGene00018787	0	0	0	-0.299482	0.0978359	-0.0820181	0	0	0	-0.358622	-0.108387	-0.222142	-0.240341	0.304058	0.058106
WBGene00018788	0	0	0	0.311466	0.393977	0.559703	0	0	0	0.746389	0.692547	0.736913	-0.123458	0.0954063	0.382493
WBGene00000598	0	0	0	0.302935	0.575453	0.85137	0	0	0	0.401524	0.367644	0.958824	0.204346	0.783262	0.743916
WBGene00010033	0	0	0	-0.697239	1.16744	0.177015	0	0	0	-0.815416	0.618183	-0.211259	-0.579061	1.7167	0.565288
WBGene00010034	0	0	-1	-1.79411	-0.0578524	-2.0872	0	0	-1	-0.849329	-0.117052	-2.71926	-2.73889	0.00134677	-1.45514
WBGene00000621	1	1	1	4.34782	7.72988	4.60422	1	1	1	5.30253	8.26915	6.42981	3.39312	7.19061	2.77863
WBGene00006816	0	0	0	-0.0240977	-0.117155	0.641834	0	0	0	-0.368248	-0.310773	1.04819	0.320052	0.076463	0.235477
WBGene00010027	0	0	0	-0.223983	0.751513	0.454557	0	0	0	-0.0479261	0.299113	-0.27635	-0.400039	1.20391	1.18546
WBGene00010028	0	0	0	-0.010057	0.175607	0.284884	0	0	0	0.272653	0.374381	0.450524	-0.292767	-0.0231668	0.119244
WBGene00000262	0	0	0	0.053423	0.542952	0.0175564	0	0	0	0.428194	0.714688	0.0895275	-0.321348	0.371217	-0.0544146
WBGene00010030	0	0	0	0.0056243	0.317921	-0.29693	0	0	0	-0.308087	-0.0653917	-0.216407	0.319336	0.701234	-0.377452
WBGene00010031	0	0	0	0.010977	-0.172205	-0.251488	0	0	0	0.381114	-0.335407	-0.410582	-0.35916	-0.00900239	-0.0923941
WBGene00010032	0	0	0	-0.505613	1.60868	0.221835	0	0	0	0.156724	1.87878	-0.209701	-1.16795	1.33858	0.653372
WBGene00010013	0	0	0	0.195081	-0.360641	0.154613	0	0	0	0.31202	-0.134245	0.0613578	0.078142	-0.587038	0.247868
WBGene00010014	0	0	0	0.934429	-0.177738	0.126609	0	0	0	0.624755	-0.111127	0.163466	1.2441	-0.244349	0.0897527
WBGene00010015	0	0	0	-0.600539	-0.488049	-0.725213	0	0	-1	-0.614311	-0.689058	-0.835863	-0.586768	-0.28704	-0.614563
WBGene00010016	0	0	0	-0.368687	0.0457991	0.789994	0	0	0	0	0.419057	1.04624	-0.737373	-0.327459	0.533743
WBGene00010024	0	0	0	0.223331	0	0.0806857	0	0	0	0.446662	0	0.161371	0	0	0
WBGene00010025	0	0	0	-0.227125	-0.227125	-0.227125	0	0	0	-0.45425	-0.45425	-0.45425	0	0	0
WBGene00010026	0	0	0	0	0	0	0	0	0	0	0	0	0	0	0
WBGene00044105	0	0	0	0	0	0	0	0	0	0	0	0	0	0	0
WBGene00010017	0	0	0	1.16794	0.109011	0.316914	0	0	0	1.22068	0.419057	0	1.11519	-0.201035	0.633828
WBGene00010018	0	0	0	1.50528	0.255366	0.705423	0	0	0	3.05261	1.61345	1.58843	-0.0420574	-1.10272	-0.177581
WBGene00010019	0	0	0	0.968588	-0.282726	-0.000495705	0	0	0	1.42412	0.0201125	0.142096	0.513061	-0.585565	-0.143088
WBGene00000014	0	0	0	-0.0839081	0.0754013	-0.0839081	0	0	0	-0.167816	-0.167816	-0.167816	0	0.318619	0
WBGene00010020	0	0	0	0.0844355	0	0	0	0	0	0	0	0	0.168871	0	0
WBGene00010021	0	0	0	0.0594977	-0.100517	-0.100517	0	0	0	0	0	0	0.118995	-0.201035	-0.201035
WBGene00010022	0	0	0	0.156288	0.765585	0	0	0	0	0.312575	0.837102	0	0	0.694069	0
WBGene00010023	0	0	0	-0.114397	-0.275714	0.0600935	0	0	0	-0.00928681	-0.0431669	-0.140282	-0.219506	-0.508262	0.260469
WBGene00018789	0	0	0	-0.0570233	0.94606	0.0762328	0	0	0	-0.419143	0.769317	-0.264885	0.305096	1.1228	0.41735
WBGene00001050	0	0	0	0.474134	-0.114696	0.348209	0	0	0	0.912303	0.275943	0.571141	0.0359648	-0.505335	0.125277
WBGene00003221	0	0	0	0.154165	0.0563985	0.358682	0	0	0	0.378586	0.388332	0.44271	-0.070256	-0.275535	0.274654
WBGene00001117	0	0	0	-0.148733	0.536799	-0.164579	0	0	0	-0.0927414	0.44959	-0.45852	-0.204725	0.624008	0.129362
WBGene00018791	0	0	0	0.0103652	0.0751739	-0.0107096	0	0	0	0.139362	-0.139945	-0.900285	-0.118631	0.290292	0.878866
WBGene00003934	0	0	0	0.0089923	0.154563	-0.497826	0	0	0	-0.0388635	0.132516	-0.318085	0.0568481	0.176609	-0.677567
F54C1.7	0	0	0	0.0089923	0.154563	-0.497826	0	0	0	-0.0388635	0.132516	-0.318085	0.0568481	0.176609	-0.677567
WBGene00018792	0	0	0	0.80872	-0.434426	0.417481	0	0	0	1.01118	-0.456446	0.800982	0.606262	-0.412405	0.0339802
WBGene00006058	0	0	0	0.489327	-0.557427	0.32951	0	0	0	0.0777714	-1.06348	0.361847	0.900883	-0.0513774	0.297173
WBGene00018793	0	0	0	-0.299535	-0.147161	-0.431708	0	0	0	-0.0275677	0.0308741	-0.386593	-0.571502	-0.325195	-0.476824
WBGene00005014	0	0	0	-0.373199	-0.362206	-0.288354	0	0	0	-0.222478	-0.327275	-0.274079	-0.52392	-0.397136	-0.302629
WBGene00018794	0	0	0	-0.192061	-0.227343	-0.257934	0	0	0	0.0792464	-0.0245923	-0.187653	-0.463368	-0.430094	-0.328216
WBGene00018795	0	0	0	0.0478401	-0.241388	0.122983	0	0	0	0.832688	0.396946	0.469025	-0.737008	-0.879721	-0.22306
WBGene00010035	0	0	0	0.678043	-0.764709	0.0507758	0	0	0	0.31207	-1.10705	0.0393696	1.04402	-0.422369	0.062182
WBGene00010036	0	0	0	-0.383068	0.434757	0.937314	0	0	0	0.16642	1.44195	1.78717	-0.932557	-0.57244	0.0874529
WBGene00001284	0	0	0	0.310232	-0.248506	0.214821	0	0	0	0.251842	-0.182712	0.158555	0.368621	-0.314299	0.271086
WBGene00010037	0	0	0	0.0514342	-0.0845626	-0.0274704	0	0	0	0.383587	0.238757	-0.0624162	-0.280719	-0.407882	0.00747538
WBGene00010038	0	0	0	0.106942	-0.0982383	0.00423209	0	0	0	0.394653	0.0718866	-0.0518746	-0.180769	-0.268363	0.0603388
WBGene00010039	0	0	0	-0.00372044	1.07696	0.137427	0	0	0	0.396053	1.53439	0.102993	-0.403494	0.619539	0.171861
WBGene00010040	0	0	0	0.16343	0.0487385	0.27237	0	0	0	0.0537514	-0.0974202	0.258011	0.273109	0.194897	0.286729
WBGene00000187	0	0	0	0.116903	0.0188919	0.0459799	0	0	0	0.180487	-0.000285959	-0.0629926	0.0533198	0.0380697	0.154952
WBGene00010045	0	0	0	0.589037	0.437378	0.472969	0	0	0	0.369028	0.167316	0.213803	0.809045	0.70744	0.732136
WBGene00002065	0	0	0	0.055106	0.161222	0.0891898	0	0	0	0.0130476	-0.234322	-0.0694831	0.0971643	0.556766	0.247863
WBGene00006059	0	0	0	0.110646	-0.169053	-0.00667796	0	0	0	-0.156131	-0.420212	-0.267151	0.377424	0.0821066	0.253795
WBGene00010041	0	0	0	0.828357	0.0507015	0.340063	0	0	0	1.0733	0.287671	0.521168	0.583415	-0.186268	0.158958
WBGene00000615	0	0	0	0.017234	-0.305162	-0.659361	0	0	0	-0.561614	-1.37353	-1.44345	0.596082	0.763204	0.124731
WBGene00004416	0	0	0	-0.29091	-0.150802	-0.504036	0	0	0	-0.238664	-0.402262	-0.557922	-0.343157	0.100658	-0.45015
WBGene00010042	0	0	0	-0.249673	-0.496071	-0.328187	0	0	0	0.0525091	-0.407381	-0.30013	-0.551855	-0.584761	-0.356244
WBGene00010043	0	0	0	-0.00447119	0.670987	0.122824	0	0	0	0.839589	1.47408	0.463656	-0.848531	-0.132104	-0.218009
WBGene00004241	0	0	0	-0.350322	-0.551056	-0.273433	0	0	0	0.696199	0.697855	0.128041	-1.39684	-1.79997	-0.674908
WBGene00010044	0	0	0	0.223472	-0.185898	0.082983	0	0	0	0.492902	0.118704	0.0458652	-0.0459586	-0.490499	0.120101
WBGene00004821	0	0	0	-0.52143	0.356961	0.108948	0	0	0	2.26626	2.65667	0.277212	-3.30912	-1.94275	-0.0593168
WBGene00018803	0	0	0	-0.113935	1.4035	0.0694034	0	0	0	1.82338	2.40098	-0.0195141	-2.05124	0.406014	0.158321
WBGene00018804	0	0	0	0.647495	-0.135244	0.444662	0	0	0	1.17028	0.259891	0.661766	0.124712	-0.530379	0.227558
WBGene00018805	0	0	0	-0.231615	-0.237312	-0.166289	0	0	0	0.208733	0.0276507	0.423155	-0.671963	-0.502275	-0.755733
WBGene00018806	0	0	0	-0.482216	-0.521747	-0.295417	0	0	0	-0.00356872	-0.153914	-0.0740839	-0.960863	-0.88958	-0.51675
WBGene00018808	0	0	0	0.167935	-0.586463	-0.390722	0	0	0	1.23941	0.723662	-0.0895496	-0.903536	-1.89659	-0.691895
WBGene00018809	0	0	0	-1.28115	-0.281955	-0.813728	0	0	0	-2.81461	-1.18401	-1.77096	0.252319	0.620101	0.143509
WBGene00018810	0	0	0	0.44941	-0.578843	0.250482	0	0	0	1.46125	-0.294078	-0.419427	-0.562427	-0.863609	0.920391
WBGene00010046	0	0	0	0.871458	-0.305733	0.344253	0	0	0	0.728898	-0.336948	0.415917	1.01402	-0.274518	0.272589
WBGene00018811	0	0	0	-0.746284	-0.367335	-0.625468	0	0	0	-1.32207	-1.16726	-0.978818	-0.1705	0.432587	-0.272118
WBGene00018812	0	0	0	-0.00921355	-0.412112	0.292104	0	0	0	0.0308709	-0.34867	0.70486	-0.049298	-0.475555	-0.120651
WBGene00018813	0	0	0	0.130636	-0.805763	-0.558337	0	0	0	1.09103	0.120409	0.280646	-0.829755	-1.73193	-1.39732
WBGene00018814	0	0	0	-0.0228774	-0.466232	0.230096	0	0	0	0.0429685	-0.329874	0.587314	-0.0887232	-0.60259	-0.127121
WBGene00000700	0	0	0	0	0	0	0	0	0	0	0	0	0	0	0
WBGene00018815	0	0	0	0.0554442	0.36721	0.303195	0	0	0	0.787238	0.419057	0.161371	-0.67635	0.315363	0.445018
WBGene00044424	0	0	0	0.585795	-0.0164738	1.06018	0	0	1	0.56934	0	0.961103	0.60225	-0.0329476	1.15926
WBGene00044425	0	0	0	0.31079	0.0768061	0.386588	0	0	0	0.164736	0.153612	0.438345	0.456843	0	0.33483
WBGene00018816	0	0	0	0.0844355	0.368838	0	0	0	0	0	0.419057	0	0.168871	0.318619	0
WBGene00000008	0	0	0	1.50966	0.919697	1.36291	0	0	0	1.61181	1.88613	2.29441	1.40751	-0.0467372	0.431403
WBGene00018817	0	0	0	0.937788	0.209423	0.941099	0	0	0	1.15756	0.289141	1.29721	0.718021	0.129704	0.584988
WBGene00018818	0	0	0	0.0824427	-0.151848	0.530859	0	0	0	0.176255	-0.105164	1.05223	-0.0113701	-0.198532	0.00948306
WBGene00018819	0	0	0	-0.00173892	-0.242244	0.389163	0	0	0	0.118956	-0.191073	0.695141	-0.122434	-0.293415	0.0831858
WBGene00018820	0	0	0	0	0	0	0	0	0	0	0	0	0	0	0
WBGene00018821	0	0	0	0.05577	0.0587919	0.147583	0	0	0	0.312575	0	0.161371	-0.201035	0.117584	0.133795
WBGene00018822	0	0	0	-0.346564	-0.346564	-0.346564	0	0	0	-0.693127	-0.693127	-0.693127	0	0	0
WBGene00000701	0	0	0	0	0	0	0	0	0	0	0	0	0	0	0
WBGene00003606	0	0	0	0.314834	0.473028	0.337631	0	0	0	0.448822	0.811254	0.416248	0.180847	0.134801	0.259013
WBGene00001796	0	0	0	1.15059	0.786715	0.880946	0	0	1	1.45805	1.48105	1.01325	0.843124	0.0923831	0.748643
WBGene00010047	0	0	0	0.32645	0.394414	0.852723	0	0	0	0.0106633	0.117531	0.484528	0.642236	0.671296	1.22092
WBGene00010054	0	0	0	0.0243661	-0.173834	0.217968	0	0	0	0.545136	0.320403	0.394425	-0.496404	-0.668071	0.0415106
WBGene00010055	0	0	0	-0.482287	-0.14778	-0.140295	0	0	0	-1.38543	-1.33582	-0.812604	0.420859	1.04026	0.532014
WBGene00010056	0	0	0	0.199798	-0.485531	0.117523	0	0	0	0.396885	-0.162968	0.21046	0.00271104	-0.808093	0.0245862
WBGene00010057	0	0	0	-0.247081	0.335018	-0.345164	0	0	0	-0.560447	0.116623	-0.578366	0.066285	0.553413	-0.111963
WBGene00003960	0	0	0	0.193564	-0.0765851	0.555172	0	0	0	0.183436	-0.201182	0.430102	0.203693	0.0480121	0.680242
WBGene00010048	0	0	0	-0.0837414	-0.397819	-0.10635	0	0	0	0.141818	-0.268182	-0.0914757	-0.309301	-0.527457	-0.121225
WBGene00010049	0	0	0	0.189038	0.954158	0.736027	0	0	0	0.763954	1.44215	0.976235	-0.385879	0.466164	0.495818
WBGene00010050	0	0	0	0.402208	0.270735	0.0796718	0	0	0	0.456898	0.351913	0.433572	0.347518	0.189557	-0.274228
WBGene00010051	0	0	0	-0.184387	-0.660276	-0.305254	0	0	0	1.00147	0.448693	-0.209079	-1.37024	-1.76924	-0.40143
WBGene00010052	0	0	0	-0.215985	0.287924	-0.0673083	0	0	0	-0.341182	0.218873	-0.176908	-0.0907867	0.356974	0.0422909
WBGene00001031	0	0	0	-0.420035	0.842948	-0.161821	0	0	0	-0.601932	1.11525	-0.276188	-0.238137	0.570646	-0.0474532
WBGene00010053	0	0	0	-0.0931742	-0.598235	0.10481	0	0	0	0.0190044	-0.601239	0.232248	-0.205353	-0.595231	-0.0226274
WBGene00018797	0	0	0	0.121756	0.13795	-0.103162	0	0	0	0.221017	0.572142	-0.00179822	0.0224947	-0.296242	-0.204525
WBGene00018798	0	0	0	0.427706	0.475738	0.126201	0	0	0	0.931126	0.640577	0.659779	-0.0757145	0.310899	-0.407377
WBGene00006984	0	0	0	0.372718	0.507012	0.301419	0	0	0	0.369882	0.517589	0.134726	0.375554	0.496435	0.468112
WBGene00001076	0	0	0	-0.946124	-0.577848	-0.0500417	0	0	0	0.829452	1.45463	0.796263	-2.7217	-2.61032	-0.896347
WBGene00006519	0	0	0	-0.271191	0.232908	-0.447859	0	0	0	0.0372971	0.334631	-0.417119	-0.579678	0.131185	-0.4786
WBGene00000107	0	0	0	-0.00162308	0.517083	-0.231391	0	0	0	0.274436	0.702028	-0.0696427	-0.277682	0.332139	-0.393139
WBGene00000279	0	0	0	0.1845	0.182234	0.49839	0	0	0	0.451031	0.414191	0.454067	-0.0820319	-0.0497237	0.542712
WBGene00018802	0	0	0	0.222837	-0.104984	-0.0181335	0	0	0	0.324723	0.0114473	-0.174644	0.120951	-0.221415	0.138377
WBGene00001929	0	0	0	0	0	0	0	0	0	0	0	0	0	0	0
WBGene00010061	0	0	0	0.112469	-0.413239	0.0318528	0	0	0	0.423368	0.0523695	0.239749	-0.19843	-0.878848	-0.176043
WBGene00001930	0	0	0	0	0	0	0	0	0	0	0	0	0	0	0
WBGene00001932	0	0	0	0	0	0	0	0	0	0	0	0	0	0	0
WBGene00001931	0	0	0	0	0	0	0	0	0	0	0	0	0	0	0
WBGene00018823	0	0	0	0.426316	-0.0538819	1.23549	0	0	0	-0.662187	-1.06925	0.470671	1.51482	0.961489	2.00032
WBGene00018824	0	0	0	0.0451716	0.289095	-0.257489	0	0	0	0.446662	1.08645	0.161371	-0.356319	-0.508262	-0.67635
WBGene00004130	0	0	0	-0.0976894	0.294887	-0.0720558	0	0	0	-0.632373	0.0105478	0.154386	0.436994	0.579226	-0.298497
WBGene00043357	0	0	0	-0.0640352	0.0922234	0.0401099	0	0	0	-0.684587	-0.296068	0.216934	0.556517	0.480514	-0.136714
WBGene00018825	0	0	0	0.0909361	0.487147	0.0461225	0	0	0	0.312685	0.374991	0.188697	-0.130812	0.599303	-0.0964522
WBGene00018826	0	0	0	-0.188726	-0.188726	-0.188726	0	0	0	0	0	0	-0.377452	-0.377452	-0.377452
WBGene00004313	0	0	0	0.0323241	0.0904456	0.151679	0	0	0	-0.185484	-0.0131134	-0.0176554	0.250132	0.194005	0.321013
WBGene00010058	0	0	0	-0.0974665	0.31996	1.24917	0	0	0	0.715058	1.06969	1.68055	-0.909991	-0.429767	0.817779
WBGene00010059	0	0	0	0.0711041	0.0958247	-0.429722	0	0	0	0.240539	0.281164	-0.358928	-0.0983307	-0.0895147	-0.500517
WBGene00010060	0	0	0	-0.209495	0.311455	-0.489375	0	0	0	-0.384222	0.0993923	-0.527534	-0.034767	0.523518	-0.451217
WBGene00018827	0	0	0	0.0452644	-0.0399206	0.006403	0	0	0	0.0585713	-0.154259	-0.179776	0.0319576	0.0744175	0.192583
WBGene00004481	0	0	0	-0.190318	-0.307789	-0.370384	0	0	0	-0.173018	-0.563832	-0.367358	-0.207618	-0.0517452	-0.373409
WBGene00003918	0	0	0	0.19861	-0.176844	0.411278	0	0	0	0.592726	0.236796	0.546715	-0.195506	-0.590483	0.275842
WBGene00018828	0	0	0	0.020403	-0.0703091	0.64072	0	0	0	0.717155	0.367644	0.270529	-0.67635	-0.508262	1.01091
WBGene00018829	0	0	0	-0.199658	0.333556	-0.0871663	0	0	0	-0.688152	-0.693538	-1.05642	0.288837	1.36065	0.882091
WBGene00004321	0	0	0	-0.22095	0.590524	0.417359	0	0	0	-0.59017	0.139797	0.259167	0.14827	1.04125	0.575551
WBGene00018830	0	0	0	-0.0914053	-0.384893	-0.317488	0	0	0	0.657006	0.0383188	-0.00622821	-0.839816	-0.808104	-0.628748
WBGene00018831	0	0	0	-0.0644071	-0.0510429	-0.255568	0	0	0	0.4805	0.388497	-0.294699	-0.609314	-0.490583	-0.216437
WBGene00010069	0	0	0	0.0394532	0.298419	0.17354	0	0	0	0.438066	0.321187	0.439474	-0.35916	0.275652	-0.0923941
WBGene00010070	0	0	0	-0.742757	0.246033	-0.467016	0	0	0	-0.66046	-0.0362924	-0.155631	-0.825054	0.528359	-0.778401
WBGene00010071	0	0	0	-0.694792	-0.519269	-0.489573	0	0	0	-0.324082	-0.850148	-1.01664	-1.0655	-0.188389	0.0374917
WBGene00010072	0	0	0	1.13263	-0.697369	0.562644	0	0	0	0.738118	-1.08999	0.466899	1.52715	-0.304743	0.658388
WBGene00010073	0	0	0	0.422188	0.548704	0.236683	0	0	0	0.80101	0.76039	0.435774	0.0433666	0.337018	0.037593
WBGene00003929	0	0	0	0.0499539	0.197777	-0.150112	0	0	0	-0.131027	0.0600404	-0.208397	0.230935	0.335513	-0.091827
WBGene00006975	0	0	0	0.146684	-0.0601843	0.313102	0	0	0	0.346856	0.117873	0.547155	-0.0534875	-0.238242	0.0790486
WBGene00018833	0	0	0	-0.245593	-0.681319	-0.0144561	0	0	0	0.147226	-0.221337	0.254369	-0.638411	-1.1413	-0.283281
WBGene00018834	0	0	0	0.0823682	0.0840437	0.219173	0	0	0	0.164736	0	0.438345	0	0.168087	0
WBGene00018835	0	0	0	-0.0503844	-0.565233	-0.13818	0	0	0	0.494793	-0.303349	-0.169372	-0.595562	-0.827116	-0.106988
WBGene00004201	0	0	0	0.0619293	0.00598679	-0.106637	0	0	0	0.334842	0.16439	-0.226924	-0.210983	-0.152416	0.0136507
WBGene00018836	0	0	0	0.256579	-0.0215106	0.274016	0	0	0	0.518563	0.16762	0.348972	-0.00540627	-0.210641	0.199059
WBGene00003738	0	0	0	0.185531	0.635398	0.110361	0	0	0	-1.0622	-0.210495	-0.566749	1.43326	1.48129	0.78747
WBGene00010062	0	0	0	0.279728	2.10178	-0.267343	0	0	0	1.14768	3.20497	0.458078	-0.588225	0.998587	-0.992764
WBGene00010063	0	0	0	0.406708	-0.0664635	-0.37628	0	0	0	0.331313	-0.069681	-0.239164	0.482103	-0.0632461	-0.513396
WBGene00006388	0	0	0	-0.213314	0.179126	-0.136445	0	0	0	0.368181	0.94373	0.107601	-0.794809	-0.585478	-0.38049
WBGene00077680	0	0	0	0.315987	0.425976	0.196866	0	0	0	0.25121	-0.0256992	-0.0116354	0.380763	0.877651	0.405368
WBGene00010064	0	0	0	-0.806381	-0.400921	-0.971407	0	0	0	0.813251	1.19777	-0.132486	-2.42601	-1.99961	-1.81033
WBGene00010065	0	0	0	0.622472	-0.468131	-0.0155769	0	0	0	1.42704	0.842247	0.8324	-0.182094	-1.77851	-0.863554
WBGene00006965	0	0	0	-0.355012	0.99751	0.992617	0	0	0	-0.0658955	1.53353	0.672291	-0.644128	0.461488	1.31294
WBGene00003219	0	0	0	-0.0633846	-1.22115	-0.349012	0	0	0	0.775415	-0.229407	0.172432	-0.902184	-2.21289	-0.870457
WBGene00010066	0	0	1	-0.0565189	1.45595	2.07894	0	0	1	1.38655	2.69445	2.4419	-1.49959	0.21746	1.71598
WBGene00010067	0	0	0	-0.290817	-0.411753	-0.471796	0	0	0	-1.07739	-1.07739	-1.07739	0.495753	0.253882	0.133795
WBGene00010068	0	0	0	-0.689731	0.900746	0.113312	0	0	0	-0.412274	0.637137	-0.267927	-0.967189	1.16436	0.494551
WBGene00045251	0	0	0	0.405749	0.579181	1.98326	0	0	1	1.38573	1.84421	1.94114	-0.574234	-0.685847	2.02537
WBGene00018837	0	0	0	0.0935663	-0.195673	-0.393275	0	0	0	0.310561	-0.26437	-0.468265	-0.123428	-0.126976	-0.318284
WBGene00018838	0	0	0	0.137268	0.492322	0.640536	0	0	0	0.584809	0.870832	0.789755	-0.310274	0.113812	0.491317
WBGene00010074	0	0	0	1.23867	1.4848	1.31031	0	0	0	1.79728	2.0732	1.26739	0.680058	0.896403	1.35323
WBGene00000960	0	0	0	0.346536	0.815328	0.731882	0	0	0	0.825127	0.857825	0.83739	-0.132056	0.772831	0.626374
WBGene00002081	0	0	0	0.322917	-0.00210594	0.327023	0	0	0	0.0656371	-0.199219	0.0877632	0.580197	0.195007	0.566283
WBGene00003597	0	0	0	0.604917	0.496164	0.847525	0	0	1	0.463976	0.276454	0.639217	0.745859	0.715874	1.05583
WBGene00004223	0	0	0	0.137369	1.2495	0.478408	0	0	0	-0.506861	0.375215	-0.462203	0.7816	2.12379	1.41902
WBGene00000041	0	0	0	-0.359407	0.103407	-0.219421	0	0	0	-0.29736	0.00985124	-0.233952	-0.421455	0.196962	-0.20489
WBGene00018842	0	0	0	0.345287	-0.158032	0.477025	0	0	0	1.15756	0.289141	0.67239	-0.46698	-0.605205	0.28166
WBGene00018844	0	0	0	0.369106	0.209528	0	0	0	0	0.56934	0.419057	0	0.168871	0	0
WBGene00018845	0	0	0	0.660274	-0.159301	0.368046	0	0	0	1.38032	0.702468	0.631422	-0.059772	-1.02107	0.104669
WBGene00018846	0	0	0	-0.318985	-0.107858	-0.364706	0	0	0	-0.225128	-0.240467	-0.435181	-0.412843	0.0247501	-0.294231
WBGene00044633	0	0	0	0.672053	-0.667385	0.0123118	0	0	0	0.336016	-0.740655	-0.00641529	1.00809	-0.594115	0.0310388
WBGene00045247	0	0	0	0.327537	-0.965834	0.0780976	0	0	0	-0.245336	-1.60082	-0.3047	0.900411	-0.330848	0.460895
WBGene00018839	0	0	0	0.407134	-0.156076	-0.205323	0	0	0	0.0714725	-0.332896	-0.513144	0.742795	0.020743	0.102497
WBGene00018840	0	0	0	1.38926	-0.505189	0.900224	0	0	1	1.15153	-0.312916	1.00856	1.62699	-0.697462	0.791886
WBGene00003480	0	0	0	0.640369	-0.145898	1.10431	0	0	1	0.348004	-0.265578	0.833021	0.932734	-0.0262192	1.37559
WBGene00018841	0	0	0	0.521669	-0.358298	0.262883	0	0	0	0.393069	-0.690246	0.176342	0.650269	-0.0263504	0.349425
WBGene00010075	0	0	0	-0.296979	-0.037135	-0.192406	0	0	0	-0.397405	-0.130542	-0.24651	-0.196552	0.0562723	-0.138302
WBGene00010082	0	0	0	0.625455	-0.391429	0.0774027	0	0	0	0.415079	-0.649296	0.261749	0.83583	-0.133561	-0.106944
WBGene00006373	0	0	0	0.196277	-0.116413	0.201317	0	0	0	0.259844	0.025277	0.156717	0.13271	-0.258104	0.245917
WBGene00010076	0	0	0	-0.0681707	-0.265878	0.159716	0	0	0	-0.140772	-0.332217	0.166859	0.00443077	-0.199539	0.152573
WBGene00010078	0	0	0	0.280946	0.928128	0.586635	0	0	0	-0.0489251	0.0960024	-0.0720027	0.610818	1.76025	1.24527
WBGene00010079	0	0	0	0.0974977	-0.0046769	-0.302843	0	0	0	0.460231	0.164074	-0.209018	-0.265236	-0.173427	-0.396669
WBGene00010080	0	0	0	-0.31354	-0.421592	-0.221013	0	0	0	-0.280338	-0.358926	-0.378548	-0.346742	-0.484257	-0.0634779
WBGene00010081	0	0	0	-0.320706	-0.30404	-0.324257	0	0	0	0.39948	0.0542076	-0.308227	-1.04089	-0.662287	-0.340288
WBGene00018862	0	0	0	0.391328	-1.17334	0.0834118	0	0	0	0.193114	-1.39074	0.21261	0.589541	-0.955935	-0.045786
WBGene00018867	0	0	0	-0.235426	-0.589858	-0.316292	0	0	0	0.25448	-0.220998	-0.290404	-0.725332	-0.958718	-0.342179
WBGene00018863	0	0	0	-0.274781	-0.436545	-0.421239	0	0	0	-0.0847338	-0.401282	-0.36519	-0.464829	-0.471808	-0.477289
WBGene00004087	0	0	0	-0.0190637	-0.0907984	0.192258	0	0	0	0.0274845	-0.0248059	0.27129	-0.0656119	-0.156791	0.113227
WBGene00000966	0	0	0	-0.759095	0.0439134	-1.18432	0	0	-1	0.0298542	-0.210233	-1.25576	-1.54804	0.29806	-1.11287
WBGene00018864	0	0	0	0.132407	-0.322765	0.210965	0	0	0	0.402898	0.0035996	0.243381	-0.138084	-0.649129	0.178548
WBGene00018865	0	0	0	0.286411	-0.321992	0.386666	0	0	0	1.34601	0.735353	1.35691	-0.773186	-1.37934	-0.583576
WBGene00000150	0	0	0	-0.107908	0.06927	-0.224235	0	0	0	-0.176531	-0.158774	-0.390711	-0.039284	0.297314	-0.0577594
WBGene00018866	0	0	0	-0.0505172	-0.36368	0.0293421	0	0	0	0.0209337	-0.377654	0.0710128	-0.121968	-0.349707	-0.0123285
WBGene00004131	0	0	0	0.415111	0.686332	0.38653	0	0	0	0.316615	1.01149	0.348346	0.513607	0.361176	0.424714
WBGene00018847	0	0	0	0.0607551	-0.139006	0.0287709	0	0	0	0.304001	0.0200387	0.0426648	-0.182491	-0.298051	0.014877
WBGene00018848	0	0	0	0.630514	-0.104877	0.408883	0	0	0	0.747609	-0.0236189	0.450749	0.513419	-0.186134	0.367016
WBGene00018849	0	0	0	0.0684377	-0.226273	0.144019	0	0	0	0.35224	0.0392588	0.208824	-0.215364	-0.491805	0.0792139
WBGene00018850	0	0	0	2.05877	-1.49067	0.702304	0	0	0	1.97603	-1.27079	0.890352	2.14152	-1.71054	0.514257
WBGene00018851	0	0	0	1.79078	-0.57347	0.307859	0	0	0	1.83065	-0.194874	0.847105	1.75092	-0.952065	-0.231387
WBGene00018852	0	0	0	0.648673	-1.17495	-0.142504	0	0	0	0.850508	-0.831564	0.0677152	0.446838	-1.51833	-0.352723
WBGene00018853	0	0	0	0.206117	0.11073	0.497681	0	0	0	-0.448691	-0.515705	-0.00760716	0.860924	0.737165	1.00297
WBGene00018861	0	0	0	0.0580144	0.522606	0.353508	0	0	0	0.450187	0.716446	0.296341	-0.334159	0.328766	0.410674
WBGene00018854	0	0	0	-0.157548	0.307086	0.018058	0	0	0	0.0429158	0.297136	0.172049	-0.358011	0.317035	-0.135933
WBGene00018855	0	0	0	0.561467	0.342373	0.541308	0	0	0	0.685894	0.251805	0.143383	0.437041	0.432941	0.939232
WBGene00018856	0	0	0	0.254646	-0.221915	-0.0240436	0	0	0	0.855817	-0.043849	0.236554	-0.346526	-0.399982	-0.284642
WBGene00018857	0	0	0	-0.246085	-0.0612852	0.00589666	0	0	0	-0.40803	-0.252969	-0.0199289	-0.0841391	0.130399	0.0317222
WBGene00018859	0	0	0	0.24159	0.670589	0.223017	0	0	0	1.39282	1.15879	0.695705	-0.909639	0.18239	-0.249671
WBGene00018860	0	0	0	0.31836	0.00388298	-0.0366783	0	0	0	0.310439	-0.272598	-0.103013	0.326281	0.280364	0.0296561
WBGene00001186	0	0	0	-0.409248	0.30973	0.210227	0	0	0	0.353181	0.823849	0.276831	-1.17168	-0.204388	0.143623
WBGene00001173	0	0	0	-0.0573402	0.141777	-0.0291517	0	0	0	0.244647	0.216351	0.106581	-0.359327	0.0672023	-0.164884
WBGene00010083	0	0	0	-0.531323	0.158868	-0.3254	0	0	0	-0.0865218	0.0784852	-0.444117	-0.976125	0.239251	-0.206683
WBGene00010084	0	0	0	1.39522	-0.492417	0.729152	0	0	0	2.31546	0.825814	1.88756	0.474976	-1.81065	-0.429256
WBGene00010085	0	0	0	1.39896	-0.278683	0.515419	0	0	0	2.77821	1.22939	2.02474	0.0197184	-1.78676	-0.993907
WBGene00010086	0	0	0	0.649638	0.285159	0.964354	0	0	1	0.778672	0.319275	1.05911	0.520604	0.251043	0.869596
WBGene00010087	0	0	0	0.172958	-0.0927949	0.473929	0	0	0	0.682399	0.153612	1.6463	-0.336483	-0.339202	-0.69844
WBGene00044249	0	0	0	0.397378	0.343992	1.31064	0	0	0	0.164736	0.643169	1.5907	0.63002	0.0448151	1.03059
WBGene00045060	0	0	0	0.783432	-0.313692	-0.239014	0	0	0	0.186495	-0.507666	-0.516343	1.38037	-0.119718	0.0383153
WBGene00000447	0	0	0	0.571189	0.292372	0.0876099	0	0	0	0.775041	0.436005	0.471584	0.367336	0.148739	-0.296364
WBGene00077439	0	0	0	0.723074	2.04753	-0.168752	0	0	0	0.73122	2.12052	-0.0293836	0.714928	1.97453	-0.30812
WBGene00010088	0	0	0	0.348394	0.321584	0.840258	0	0	1	0	0.643169	0.559148	0.696788	0	1.12137
WBGene00004767	0	0	0	0.022964	-0.258276	0.0620249	0	0	0	0.276788	0.00132977	0.168717	-0.23086	-0.517881	-0.0446675
WBGene00010089	0	0	0	0.144755	-0.289365	0.0671293	0	0	0	0.51711	-0.0103854	0.222134	-0.2276	-0.568345	-0.0878751
WBGene00003812	0	0	0	0.682147	-0.111181	0.545722	0	0	0	0.796303	0.107401	0.741273	0.56799	-0.329764	0.350171
WBGene00006210	0	0	0	0.735018	0.31315	0.188987	0	0	0	0.974282	0.0270815	-0.0273938	0.495753	0.599219	0.405368
WBGene00006019	0	0	0	0.0275609	0.19818	0.657626	0	0	0	0.608321	0.632201	1.01837	-0.553199	-0.235841	0.296887
WBGene00005908	0	0	0	-0.272634	0.176944	-0.0341354	0	0	0	-0.167816	-0.167816	-0.167816	-0.377452	0.521705	0.0995454
WBGene00006020	0	0	0	-0.0181493	0.305111	0.73974	0	0	0	0.164736	0.643169	0.559148	-0.201035	-0.0329476	0.920333
WBGene00000554	0	0	0	0.167009	0.198505	0.0882379	0	0	0	0.443443	0.337699	0.305308	-0.109425	0.0593102	-0.128832
WBGene00000727	0	0	0	-0.21872	0.251059	0.0919511	0	0	0	-0.667672	-0.755121	-0.26058	0.230231	1.25724	0.444482
WBGene00000728	0	0	0	-0.264681	-0.00758091	0.0498678	0	0	0	-0.637319	-0.767329	0.129043	0.107958	0.752168	-0.0293069
WBGene00010108	0	0	0	-2.18567	0.162073	-1.08778	0	0	0	-3.67935	-1.85337	-2.90401	-0.691985	2.17752	0.728439
WBGene00010109	0	0	0	0.908386	0.324993	0.200823	0	0	0	0.866567	0.937679	0.545709	0.950205	-0.287693	-0.144064
WBGene00018869	0	0	0	0.078745	0.232747	0.494978	0	0	0	-0.262735	-0.0104932	0.318903	0.420225	0.475987	0.671054
WBGene00018870	0	0	0	0.228422	0	0	0	0	0	0	0	0	0.456843	0	0
WBGene00018871	0	0	0	0.160658	0.183546	-0.294675	0	0	0	0.447659	0.176488	-0.288329	-0.126343	0.190603	-0.301021
WBGene00018872	0	0	0	0.225538	-0.106508	0.0828442	0	0	0	0.543937	0.0958405	0.160697	-0.0928616	-0.308857	0.00499092
WBGene00018873	0	0	0	-0.661718	-0.193565	-0.521791	0	0	0	-0.437547	-0.097586	-0.547968	-0.885889	-0.289544	-0.495614
WBGene00018874	0	0	0	-0.107724	-0.50728	-0.567877	0	0	0	0.646688	-0.282656	-0.487718	-0.862136	-0.731903	-0.648036
WBGene00010091	0	0	0	1.23364	-0.783932	0.290676	0	0	0	0.951642	-0.812514	0.500482	1.51564	-0.755349	0.0808688
WBGene00010098	0	0	0	-0.0612389	-0.717818	0.32938	0	0	0	0.430722	-0.300638	0.67239	-0.553199	-1.135	-0.0136297
WBGene00044791	0	0	0	-0.130769	0.554624	-0.0910114	0	0	0	0.593502	1.11043	0.0333703	-0.85504	-0.001181	-0.215393
WBGene00010092	0	0	0	0.126702	-0.520653	0.148309	0	0	0	0.125055	-0.881756	0.1298	0.128349	-0.159551	0.166818
WBGene00006677	0	0	0	0.651382	0.31023	0.320794	0	0	0	0.920326	0.367009	0.282492	0.382438	0.253452	0.359096
WBGene00010093	0	0	0	-0.354586	-0.319425	-0.189315	0	0	0	0.427116	0.277838	-0.102528	-1.13629	-0.916688	-0.276102
WBGene00010094	0	0	0	-0.526317	-0.312696	-0.451913	0	0	0	-0.496959	-0.548151	-0.578275	-0.555674	-0.0772402	-0.32555
WBGene00010095	0	0	0	0.515743	0.989316	-0.198698	0	0	0	1.81502	2.29345	0.00998102	-0.78353	-0.314817	-0.407377
WBGene00010096	0	0	0	0.311912	-0.0601084	0.163516	0	0	0	0.909206	0.452123	0.414846	-0.285383	-0.572339	-0.0878142
WBGene00010097	0	0	0	-0.0937702	-0.16977	-0.03465	0	0	0	-0.0652071	-0.160481	-0.083911	-0.122333	-0.179059	0.014611
WBGene00005241	0	0	0	0.0326906	0.14949	-0.484414	0	0	0	-0.096779	-0.740293	-1.15935	0.16216	1.03927	0.190523
WBGene00018868	0	0	0	-0.00379388	0.272125	0.34668	0	0	0	-0.00758776	-0.0351932	0.216362	0	0.579443	0.476997
WBGene00006805	0	0	0	0.136005	0.267175	0.290799	0	0	0	0.181543	0.260649	0.229228	0.0904671	0.273701	0.352371
WBGene00010099	0	0	0	0.444685	1.27258	0.79573	0	0	1	0.56934	2.09024	0.306495	0.32003	0.454917	1.28496
WBGene00010106	0	0	0	-0.122507	0.71915	0.508092	0	0	0	1.14379	1.3634	0.774079	-1.38881	0.0748959	0.242105
WBGene00010107	0	0	0	0.223331	0	0.238499	0	0	0	0.446662	0	0	0	0	0.476997
