## Supplemental Table 2 for "LSM2-8 and XRN-2 contribute to the silencing of H3K27me3-marked genes through targeted RNA decay" (part 2 of 3)

### Sheet: L3 RNA-seq (continued)
	FDR<0.05 AND Fc>4 or <4 lsm-8 vs WT	FDR<0.05 AND Fc>4 or <4 met-2; set-25 vs WT	FDR<0.05 AND Fc>4 or <4 met-2 set-25; lsm-8 vs WT	Average Fc Fold change (log2)	Average Fc Fold change (log2)	Average Fc Fold change (log2)	FDR<0.05 lsm-8 vs WT	FDR<0.05 met-2; set-25 vs WT	FDR<0.05 met-2 set-25; lsm-8 vs WT	RNA-seq Fold change (log2)	RNA-seq Fold change (log2)	RNA-seq Fold change (log2)	RNA-seq Fold change (log2)	RNA-seq Fold change (log2)	RNA-seq Fold change (log2)
WBGene00044196	0	0	0	0	0	0	0	0	0	0	0	0	0	0	0
WBGene00044197	0	0	0	0.0620056	0.483646	0.747072	0	0	0	1.42946	1.92933	0.559148	-1.30545	-0.962037	0.934997
WBGene00077663	0	0	0	-0.658868	-0.369541	-0.438035	0	0	0	0.164736	0.743391	0	-1.48247	-1.48247	-0.87607
WBGene00010100	0	0	0	0.588359	0.165209	1.28803	0	0	0	0.709747	0.0311976	0.692373	0.466971	0.29922	1.88368
WBGene00010101	0	0	0	-0.175467	-0.508181	0.259058	0	0	0	0.787238	0.925095	0.161371	-1.13817	-1.94146	0.356744
WBGene00010102	0	0	0	0.90244	0.259373	0.906706	0	0	0	1.55499	0.527052	0.903288	0.249885	-0.00830637	0.910124
WBGene00010103	0	0	0	0.156288	0.26773	0	0	0	0	0.312575	0.53546	0	0	0	0
WBGene00010104	0	0	0	-0.123016	-0.0540881	0.326995	0	0	0	0.787238	0.925095	0	-1.03327	-1.03327	0.653991
WBGene00010105	0	0	0	-0.577217	-0.010091	0.364315	0	0	0	0.164736	1.29899	0	-1.31917	-1.31917	0.728629
WBGene00018877	0	0	0	-0.671946	0.714093	0.10092	0	0	0	-1.61023	0.236528	-0.187623	0.266342	1.19166	0.389462
WBGene00004438	0	0	0	-0.534723	-0.313159	-0.652563	0	0	0	-0.624567	-0.75743	-0.773052	-0.444878	0.131112	-0.532075
WBGene00018878	0	0	0	0.0322421	0.283436	0.203515	0	0	0	0.204264	0.502516	-0.026831	-0.139779	0.0643555	0.433861
WBGene00018879	0	0	0	-0.186546	0.711236	0.211337	0	0	0	-0.0759721	0.800776	-0.0926087	-0.29712	0.621696	0.515282
WBGene00018880	0	0	0	0.212068	0.358669	0.285502	0	0	0	0.3713	0.518997	0.453233	0.0528365	0.198341	0.117771
WBGene00018875	0	0	0	0.141866	0.0587919	0.618533	0	0	0	0.164736	0	0.961103	0.118995	0.117584	0.275962
WBGene00018876	0	0	0	0.393619	0.209528	0	0	0	0	0.787238	0.419057	0	0	0	0
WBGene00010110	0	0	0	0.25526	0.566474	0.238566	0	0	0	0.259921	0.440668	0.0314138	0.2506	0.69228	0.445718
WBGene00010111	0	0	0	0.389082	-0.169034	0.0152663	0	0	0	0.339349	-0.349991	-0.17318	0.438814	0.0119237	0.203713
WBGene00010112	0	0	0	0.679308	0.040605	-0.0738777	0	0	0	1.03859	0.08121	-0.147755	0.32003	0	0
WBGene00006790	0	0	0	0.416345	0.638338	0.491132	0	0	0	0.760097	1.1837	0.450327	0.0725934	0.0929729	0.531937
WBGene00010113	0	0	0	0.0488032	-0.538929	0.22574	0	0	0	0.0827862	-0.409783	0.472894	0.0148203	-0.668075	-0.0214132
WBGene00010114	0	0	0	0.901992	-0.859514	0.213302	0	0	0	0.635821	-1.14798	0.217187	1.16816	-0.571044	0.209417
WBGene00018881	0	0	0	-0.289314	0.551698	-0.0475125	0	0	0	-0.578627	0.784777	-0.272132	0	0.318619	0.177107
WBGene00018882	0	0	0	0	0	0	0	0	0	0	0	0	0	0	0
WBGene00018883	0	0	0	-0.351222	0.192004	0.172641	0	0	0	-0.167816	0.918635	0.702803	-0.534628	-0.534628	-0.35752
WBGene00018884	0	0	0	0	0.305525	0	0	0	0	0	0.292431	0	0	0.318619	0
WBGene00018885	0	0	0	0.181231	0.0703729	-0.842936	0	0	0	0.206502	-0.102899	-0.89009	0.15596	0.243645	-0.795781
WBGene00018886	0	0	0	0.05975	-0.232035	0.0777657	0	0	0	0.153337	0.11234	0.201278	-0.033837	-0.576411	-0.0457468
WBGene00018898	0	0	0	-0.202489	-0.552325	-0.175427	0	0	0	-0.203004	-0.671575	-0.211959	-0.201974	-0.433074	-0.138895
WBGene00050916	0	0	0	-0.0669737	-0.485101	-0.678572	0	0	0	-0.0399733	-0.314737	-0.602846	-0.093974	-0.655464	-0.754298
WBGene00018887	0	0	0	-0.203634	-0.356595	0.245266	0	0	0	0.0640098	-0.379974	0.0698469	-0.471278	-0.333215	0.420686
WBGene00018888	0	0	0	0.131834	-0.159065	0.0101742	0	0	0	-0.31813	-0.31813	-0.156759	0.581798	0	0.177107
WBGene00018889	0	0	0	0.389028	0.137915	0.401268	0	0	0	0.298713	0.133347	0.489291	0.479343	0.142484	0.313246
WBGene00010115	0	0	0	0.00201504	0.253252	0.00243305	0	0	0	-0.106983	0.113576	-0.163588	0.111013	0.392927	0.168454
WBGene00010116	0	0	0	1.16073	1.24006	0.203425	0	0	0	1.07303	1.75637	0.606102	1.24842	0.723751	-0.199252
WBGene00010117	0	0	0	0.0605579	0.281384	0.217931	0	0	0	-0.150363	-0.130224	0.20518	0.271479	0.692993	0.230681
WBGene00010118	0	0	0	-0.598444	0.755807	0.159125	0	0	0	-0.936065	-0.170309	-0.0991259	-0.260823	1.68192	0.417376
WBGene00004224	0	0	0	-0.286456	1.11336	0.474732	0	0	0	-0.415308	0.018183	-0.417937	-0.157604	2.20853	1.3674
WBGene00018890	0	0	0	0.0400453	-0.305099	-0.0654385	0	0	0	0.282926	-0.0585314	-0.0539447	-0.202835	-0.551666	-0.0769322
WBGene00018891	0	0	0	-0.0157178	-0.329154	-0.0495893	0	0	0	-0.0237457	-0.411882	-0.182522	-0.0076899	-0.246425	0.0833438
WBGene00018892	0	0	0	0.858413	-0.210611	0.711792	0	0	1	1.09493	0.184288	0.859899	0.621892	-0.60551	0.563685
WBGene00018893	0	0	0	0.260611	-0.481114	0.15221	0	0	0	0.447499	-0.394157	0.250384	0.0737229	-0.56807	0.0540367
WBGene00018894	0	0	0	0.409889	-0.295751	0.464004	0	0	0	0.763748	0.0775622	0.901147	0.0560292	-0.669065	0.0268623
WBGene00018895	0	0	0	0.928545	-0.649362	0.283485	0	0	0	0.881625	-0.733999	0.349643	0.975465	-0.564724	0.217326
WBGene00018896	0	0	0	0.64414	0.018474	0.398866	0	0	0	0.636534	-0.478834	0.269716	0.651746	0.515782	0.528016
WBGene00018897	0	0	0	-0.442185	-0.309922	-0.147947	0	0	0	-0.239918	-0.0137431	0.0516089	-0.644453	-0.606102	-0.347503
WBGene00018899	0	0	0	0.176487	0.824013	0.458338	0	0	0	-0.820569	-0.152905	-0.363856	1.17354	1.80093	1.28053
WBGene00001935	0	0	0	-1.37009	-0.757593	-1.16489	0	0	-1	-0.82945	-1.09563	-0.914475	-1.91072	-0.41956	-1.4153
WBGene00001934	0	0	0	-1.16767	-0.829482	-1.04585	0	0	-1	-0.624553	-0.995042	-0.891557	-1.71078	-0.663922	-1.20013
WBGene00010122	0	0	0	0.196189	-0.0602901	0.28458	0	0	0	0.108299	-0.0993666	0.267201	0.284079	-0.0212135	0.30196
WBGene00010129	0	0	0	-0.333483	-0.269636	-0.248436	0	0	0	-0.289514	-0.161819	-0.45425	-0.377452	-0.377452	-0.0426214
WBGene00018905	0	0	0	0.752736	0.843559	0.730728	0	0	0	1.57402	1.38574	1.39273	-0.0685456	0.301376	0.0687254
WBGene00010123	0	0	0	1.63061	-0.0205372	0.0726541	0	0	0	0.267247	-1.49562	-0.508985	2.99398	1.45454	0.654294
WBGene00018906	0	0	0	0.573193	0.491503	0.0977239	0	0	0	0.740513	0.618285	-0.0531204	0.405874	0.364721	0.248568
WBGene00010124	1	0	0	2.41469	1.26736	1.98751	1	0	1	2.71967	1.87145	2.13998	2.10971	0.66326	1.83503
WBGene00018907	0	0	0	1.38516	0.21868	0.823791	0	0	0	2.13394	0.98424	1.27209	0.636384	-0.54688	0.375487
WBGene00010125	0	0	0	-0.859185	-0.00510104	-0.710263	0	0	0	-0.199147	0.46263	-0.201408	-1.51922	-0.472832	-1.21912
WBGene00010126	0	0	0	0.141866	0.045698	-0.100517	0	0	0	0.164736	0.292431	0	0.118995	-0.201035	-0.201035
WBGene00010127	0	0	0	-1.0437	0.164253	-1.44667	0	0	0	-0.833193	0.0283056	-1.0206	-1.25422	0.300201	-1.87274
WBGene00010128	0	0	0	-0.343375	0.667648	-0.80798	0	0	0	-0.510901	0.32645	-0.583883	-0.175849	1.00885	-1.03208
WBGene00000021	0	0	0	0.236311	-0.38838	0.0483889	0	0	0	-0.223645	-0.917638	-0.0371847	0.696266	0.140879	0.133963
WBGene00001933	0	0	0	-0.981454	-0.693898	-0.905256	0	0	-1	-0.399746	-0.746859	-0.871286	-1.56316	-0.640937	-0.939226
WBGene00001936	0	0	0	-0.857985	-0.689913	-0.406012	0	0	0	-0.393589	-0.716708	-0.167401	-1.32238	-0.663118	-0.644622
WBGene00018900	0	0	0	0.282692	-0.328722	0.101276	0	0	0	0.407123	-0.106148	0.120955	0.158261	-0.551296	0.0815969
WBGene00018901	0	0	0	-0.295582	-0.868737	-0.266804	0	0	0	-0.33149	-0.94787	-0.227871	-0.259674	-0.789603	-0.305736
WBGene00018902	0	0	0	-0.365266	-0.80834	-0.392185	0	0	0	-0.0368731	-0.481216	-0.273018	-0.693659	-1.13546	-0.511352
WBGene00018903	0	0	0	1.07572	-0.407144	0.463842	0	0	0	1.59109	-0.210685	0.83298	0.560351	-0.603603	0.0947044
WBGene00004044	0	0	0	-0.42637	-1.20593	-0.501002	0	0	0	0.0333527	-0.585163	-0.366074	-0.886092	-1.8267	-0.63593
WBGene00018904	0	0	0	-0.276403	-0.399489	-0.138621	0	0	0	0.103478	-0.461237	-0.145911	-0.656285	-0.337742	-0.131331
WBGene00010119	0	0	0	2.17481	-0.122003	1.8401	0	0	1	2.01235	0.938842	2.02761	2.33727	-1.18285	1.65259
WBGene00010120	0	0	0	-0.80889	0.51839	0.472552	0	0	0	0.769789	2.23164	0.574602	-2.38757	-1.19486	0.370503
WBGene00010121	0	0	0	-0.110259	-0.278281	-0.0339775	0	0	0	0.565166	0.346468	0.382476	-0.785685	-0.90303	-0.450431
WBGene00045493	0	0	0	0.783555	-0.461667	0.23035	0	0	0	1.17471	-0.31813	0.352482	0.392404	-0.605205	0.108219
WBGene00004901	0	0	0	1.10474	-0.500205	0.482447	0	0	0	0.77076	-0.918582	0.568894	1.43871	-0.0818274	0.396001
WBGene00010133	0	0	0	-0.292897	0.488274	-0.768613	0	0	0	0.19197	0.715473	-0.819612	-0.777765	0.261075	-0.717613
WBGene00010134	0	0	0	0.101217	0.0925428	0.209424	0	0	0	0.0116499	0.00539304	-0.233115	0.190785	0.179693	0.651963
WBGene00010135	0	0	0	0.328129	0.0232048	0.325995	0	0	0	0.698188	0.214353	0.679927	-0.0419308	-0.167943	-0.0279374
WBGene00010136	0	0	0	1.13682	-0.441749	0.472061	0	0	0	1.01391	-0.435473	0.684158	1.25972	-0.448024	0.259964
WBGene00010137	0	0	0	0.538265	0.062987	0.0963729	0	0	0	0.460104	0.482254	0.346068	0.616427	-0.35628	-0.153322
WBGene00004933	0	0	0	0.250415	0.621509	0.67544	0	0	0	0.44086	0.906898	0.679045	0.0599694	0.33612	0.671835
WBGene00010130	0	0	0	-0.360414	0.464669	-0.0329491	0	0	0	-0.635978	0.159731	-0.0439347	-0.0848491	0.769608	-0.0219636
WBGene00010131	0	0	0	0.111215	0.185077	-0.0430072	0	0	0	0.376699	0.410481	0.0279666	-0.15427	-0.0403274	-0.113981
WBGene00000550	0	0	0	-0.93113	-0.407239	-0.61102	0	0	0	-0.944456	-0.620164	-0.817943	-0.917805	-0.194314	-0.404096
WBGene00010132	0	0	0	0.313941	-0.191575	0.31672	0	0	0	0.389528	0.0927899	0.216639	0.238354	-0.47594	0.4168
WBGene00001579	0	0	0	0.081424	-0.190244	0.401414	0	0	0	-0.0341141	-0.316905	0.402559	0.196962	-0.0635819	0.400269
WBGene00001165	0	0	0	-0.373896	0.120384	-0.0706334	0	0	0	0.0947959	0.552015	0.0461758	-0.842589	-0.311247	-0.187443
WBGene00018924	0	0	0	0.84975	1.13654	0.418837	0	0	0	1.07927	1.38191	0.615498	0.620235	0.891174	0.222176
WBGene00018925	0	0	0	-0.221553	-0.0202341	-0.039148	0	0	0	-0.0710084	-0.11139	-0.0387063	-0.372097	0.0709223	-0.0395897
WBGene00018926	0	0	0	0.831076	-0.487793	0.13604	0	0	0	0.545673	-0.777864	0.0953335	1.11648	-0.197721	0.176746
WBGene00018927	0	0	0	-0.242231	0.120326	0.235442	0	0	0	0.149443	0.357064	0.412778	-0.633904	-0.116413	0.0581062
WBGene00006775	0	0	0	-0.399448	0.108613	0.568904	0	0	0	0.114104	0.895213	0.944464	-0.913	-0.677988	0.193344
WBGene00010143	0	0	0	0.339678	0.625923	0.688665	0	0	0	0.154696	0.587056	0.697161	0.524661	0.66479	0.680169
WBGene00018908	0	0	0	0.302077	-0.428112	0.384928	0	0	0	0.525537	-0.0581666	0.48593	0.0786181	-0.798057	0.283926
WBGene00018909	0	0	0	0.0325685	-0.198396	-0.011592	0	0	0	0.700408	0.427614	0.190464	-0.635271	-0.824407	-0.213648
WBGene00003792	0	0	0	0.146497	-0.255965	0.263741	0	0	0	0.276022	-0.103163	0.320882	0.0169706	-0.408768	0.206599
WBGene00004955	0	0	0	0.394274	0.0237996	1.0078	0	0	1	0.372665	0.0999265	1.0986	0.415884	-0.0523274	0.916999
WBGene00000272	0	0	0	-0.608835	1.16933	1.88706	0	0	1	-0.0442944	1.44749	2.03212	-1.17337	0.891174	1.74199
WBGene00003521	0	0	0	0	0	0	0	0	0	0	0	0	0	0	0
WBGene00018918	0	0	0	0	0	0	0	0	0	0	0	0	0	0	0
WBGene00018919	0	0	0	0	0	0	0	0	0	0	0	0	0	0	0
WBGene00018920	0	0	0	0	0	0	0	0	0	0	0	0	0	0	0
WBGene00018910	0	0	0	0	0	0	0	0	0	0	0	0	0	0	0
WBGene00018911	0	0	0	0	0	0	0	0	0	0	0	0	0	0	0
WBGene00018912	0	0	0	0	0	0	0	0	0	0	0	0	0	0	0
WBGene00018913	0	0	0	0	0	0	0	0	0	0	0	0	0	0	0
WBGene00018914	0	0	0	0	0	0	0	0	0	0	0	0	0	0	0
WBGene00018915	0	0	0	0	0	0	0	0	0	0	0	0	0	0	0
WBGene00018917	0	0	0	0	0	0	0	0	0	0	0	0	0	0	0
WBGene00018921	0	0	1	1.80917	1.14778	3.00067	0	0	1	0.748792	0.808007	2.82372	2.86955	1.48754	3.17763
WBGene00002040	0	0	0	0.372728	0.0635841	0.113016	0	0	0	0.876793	0.43351	0.478931	-0.131336	-0.306342	-0.252899
WBGene00018923	0	0	0	0.279126	0.295238	0.772765	0	0	0	0.781592	0.68384	1.31921	-0.223341	-0.0933642	0.226323
WBGene00044427	0	0	0	-0.71797	-0.943404	-0.0438444	0	0	0	-1.0092	-0.824875	-0.710582	-0.426736	-1.06193	0.622893
WBGene00010138	0	0	0	-0.112612	0.304744	-0.122355	0	0	0	-0.0781386	0.235553	-0.34647	-0.147086	0.373935	0.10176
WBGene00010139	0	0	0	-0.492021	-0.347994	0.167788	0	0	0	-0.984486	-0.951435	0.29274	0.000443974	0.255447	0.042835
WBGene00010140	0	0	0	0.302361	-0.334671	-0.00295823	0	0	0	0.45165	-0.23526	0.132376	0.153071	-0.434083	-0.138292
WBGene00010141	0	0	0	0.430946	-0.162724	0.430045	0	0	0	1.02122	0.182076	0.646389	-0.159333	-0.507525	0.213701
WBGene00000774	0	0	0	0.186314	-0.201163	0.291409	0	0	0	0.312826	-0.0167404	0.425231	0.0598015	-0.385586	0.157586
WBGene00006798	0	0	0	0.0730341	0.30236	0.0144128	0	0	0	0.116339	0.353333	-0.122441	0.0297293	0.251386	0.151267
WBGene00010142	0	0	0	-0.184657	-0.222543	0.444397	0	0	0	0.509898	1.08726	0.645268	-0.879213	-1.53234	0.243527
WBGene00000677	0	0	0	0.58937	0.791687	0.182437	0	0	0	1.69157	1.71147	1.46461	-0.512828	-0.128099	-1.09974
WBGene00001788	0	0	0	-0.0937998	0.335217	-0.0941804	0	0	0	0.443324	0.650511	-0.0738214	-0.630923	0.0199239	-0.114539
WBGene00018934	0	0	0	-0.545516	-0.389114	-0.587314	0	0	0	-0.53605	-0.665314	-0.681874	-0.554983	-0.112913	-0.492754
WBGene00018935	0	0	0	-0.0853598	-0.425058	0.19834	0	0	0	-0.0827936	-0.73395	0.293284	-0.0879261	-0.116165	0.103396
WBGene00018928	0	0	0	-0.249774	0.387301	0.0811867	0	0	0	-0.384666	-0.0565127	-0.122994	-0.114883	0.831114	0.285368
WBGene00018929	0	0	0	-0.0294259	-0.402693	-0.31414	0	0	0	0.164736	0	0	-0.223588	-0.805386	-0.628279
WBGene00004824	0	0	0	0.115618	-0.134786	0.172092	0	0	0	0.516756	-0.0454328	0.315227	-0.28552	-0.224139	0.0289578
WBGene00001154	0	0	0	-0.271692	0.00648682	-0.353598	0	0	0	-0.528707	-0.31848	-0.558131	-0.0146782	0.331453	-0.149064
WBGene00018930	0	0	0	0.698992	-0.410172	-0.159864	0	0	0	0.370236	-0.472065	-0.180464	1.02775	-0.348279	-0.139264
WBGene00018931	0	0	0	0.72951	0.319894	0.379527	0	0	0	1.22198	0.36563	0.465772	0.237039	0.274157	0.293282
WBGene00018932	0	0	0	-0.183351	-0.403349	-0.475721	0	0	0	-0.0868114	-0.526576	-0.581716	-0.27989	-0.280122	-0.369726
WBGene00018933	0	0	0	1.36763	0.209528	1.15358	0	0	1	1.49284	0.419057	1.27512	1.24243	0	1.03204
WBGene00004350	0	0	0	0.0477187	0.0765047	0.29896	0	0	0	-0.0879764	0.253796	0.30312	0.183414	-0.100787	0.2948
WBGene00006863	0	0	0	-0.134865	0.540983	0.411237	0	0	0	-0.841766	0.981366	0.459242	0.572036	0.100599	0.363232
WBGene00006864	0	0	0	0.786809	1.03372	0.826025	0	0	0	0.524541	0.839068	0.440185	1.04908	1.22837	1.21186
WBGene00018937	0	0	0	-0.035025	0.322125	-0.685787	0	0	0	0.0336196	0.17632	-0.594709	-0.10367	0.467929	-0.776865
WBGene00000253	0	0	0	0.176434	0.568589	0.556106	0	0	0	0.303259	0.584514	0.444459	0.0496081	0.552664	0.667753
WBGene00004225	0	0	0	0.190278	0.369317	0.469587	0	0	0	-0.177547	-0.48565	0.102745	0.558103	1.22428	0.836429
WBGene00018955	0	0	0	0.228681	-0.164697	0.119219	0	0	0	0.527407	0.0433006	0.257438	-0.0700452	-0.372695	-0.0189998
WBGene00018956	0	0	0	-0.0251605	-0.944974	-0.0420492	0	0	0	0.18393	-0.847124	0.0439392	-0.234251	-1.04282	-0.128038
WBGene00018957	0	0	0	-0.532088	0.0065381	-0.0465259	0	0	0	-0.0935479	0.403242	0.092798	-0.970628	-0.390166	-0.18585
WBGene00018958	0	0	0	0.174454	0.479215	0.858132	0	0	1	0.0622838	0.188181	0.709737	0.286624	0.770249	1.00653
WBGene00018938	0	0	0	0.0844355	0	0	0	0	0	0	0	0	0.168871	0	0
WBGene00044558	0	0	0	0	0.159309	0	0	0	0	0	0	0	0	0.318619	0
WBGene00018939	0	0	0	-0.750498	0.0713834	-0.600465	0	0	0	-0.0915569	0.583299	-0.248117	-1.40944	-0.440532	-0.952812
WBGene00018940	0	0	0	0	0.26773	0	0	0	0	0	0.53546	0	0	0	0
WBGene00018941	0	0	0	-0.226299	0.621339	-0.204924	0	0	0	0.682399	1.29899	0	-1.135	-0.0563112	-0.409847
WBGene00018942	0	0	0	0	0.0768061	0	0	0	0	0	0.153612	0	0	0	0
WBGene00018943	0	0	0	-0.0746516	-0.010223	0.366757	0	0	0	0.228149	0.188918	-0.45425	-0.377452	-0.209364	1.18776
WBGene00018944	0	0	0	0	0	0	0	0	0	0	0	0	0	0	0
WBGene00018945	0	0	0	-0.634369	0.161808	0.241517	0	0	0	-1.79374	-0.198088	-0.260882	0.525007	0.521705	0.743916
WBGene00018946	0	0	0	0.438341	0.642464	0.971516	0	0	0	-0.129148	-0.536327	0.568347	1.00583	1.82126	1.37468
WBGene00010144	0	0	0	0.0596683	0.444142	0.481049	0	0	0	0.0801498	0.460877	0.327283	0.0391869	0.427407	0.634816
WBGene00010145	0	0	0	0	0	0.167415	0	0	0	0	0	0	0	0	0.33483
WBGene00010146	0	0	0	0.947826	0.739737	0.694437	0	0	0	0.27006	0.846952	0.695288	1.62559	0.632523	0.693585
WBGene00044977	0	0	0	-0.137896	1.15686	0.0242319	0	0	0	0.465697	1.5786	0.305265	-0.741489	0.735128	-0.256801
WBGene00001748	0	0	0	-0.364074	0.00754141	-0.212854	0	0	0	-0.158476	0.106302	-0.231867	-0.569673	-0.0912188	-0.19384
WBGene00018953	0	0	0	-0.0986413	0.0250149	-0.0218467	0	0	0	0.17299	0.281057	0.123217	-0.370273	-0.231027	-0.16691
WBGene00018954	0	0	0	-0.0565854	-0.502756	-0.0759105	0	0	0	0.524007	-0.0220622	0.172588	-0.637178	-0.983449	-0.324409
WBGene00018948	0	0	0	-0.295276	-0.518914	0.165626	0	0	0	0.144572	-0.190245	0.592142	-0.735123	-0.847584	-0.260891
WBGene00018949	0	0	0	0.938004	-0.493504	0.191599	0	0	0	1.00444	-0.395577	0.437764	0.871565	-0.591432	-0.0545668
WBGene00018950	0	0	0	-0.488167	-0.626886	-0.324762	0	0	0	-0.143577	-0.305632	-0.213918	-0.832757	-0.948139	-0.435606
WBGene00018951	0	0	0	0.498689	0.976825	0.564517	0	0	0	0.239654	0.884817	0.408077	0.757724	1.06883	0.720956
WBGene00018952	0	0	0	-0.218559	-0.00554054	0.336699	0	0	0	-0.441667	-0.401363	0.18003	0.00454828	0.390282	0.493368
WBGene00018959	0	0	0	0.174047	-0.191968	0.043678	0	0	0	0.469256	0.255979	0.0137494	-0.121163	-0.639916	0.0736067
WBGene00018960	0	0	0	-0.287438	-0.490367	-0.187053	0	0	0	-0.20671	-0.42551	-0.170113	-0.368166	-0.555224	-0.203993
WBGene00000112	0	0	0	-0.20268	-0.117036	-0.281832	0	0	0	-0.140413	-0.208168	-0.147695	-0.264947	-0.0259049	-0.415969
WBGene00002176	0	0	0	0.364791	0.516241	0.502146	0	0	0	0.314207	0.329509	0.368214	0.415376	0.702973	0.636078
WBGene00006924	0	0	0	-0.804133	-0.528387	-0.751089	0	0	0	-0.784508	-0.894788	-0.983459	-0.823757	-0.161986	-0.518719
WBGene00018974	0	0	0	0.280266	-0.122344	0.435069	0	0	0	0.555022	0.181149	0.660374	0.00551123	-0.425837	0.209763
WBGene00018961	0	0	0	-0.627056	-0.556678	-0.471022	0	0	0	-0.591601	-0.915584	-0.634393	-0.662511	-0.197773	-0.30765
WBGene00000548	0	0	0	-0.000575926	0.0392941	0.2609	0	0	0	0.0935554	0.259573	0.389265	-0.0947072	-0.180985	0.132534
WBGene00000969	0	0	0	0.244391	0.850362	0.737471	0	0	0	-0.115603	0.459197	0.110974	0.604384	1.24153	1.36397
WBGene00023407	0	0	0	0.364135	-0.126159	0.62663	0	0	0	1.06357	0.593108	0.971867	-0.335295	-0.845427	0.281393
WBGene00000935	0	0	0	-0.475216	-0.467635	-0.191814	0	0	0	-0.197109	-0.235527	0.00562002	-0.753324	-0.699743	-0.389247
WBGene00018963	0	0	0	-0.362238	0.0470064	-0.512541	0	0	0	-0.294993	-0.109454	-0.507202	-0.429484	0.203467	-0.51788
WBGene00018964	0	0	0	-0.211471	-0.300771	-0.107701	0	0	0	0.293786	0.0683176	-0.0203434	-0.716728	-0.669859	-0.195059
WBGene00018965	0	0	0	-0.196924	0.67647	-0.0390272	0	0	0	-1.06122	-0.662292	-0.643409	0.667372	2.01523	0.565355
WBGene00006731	0	0	0	0.308176	0.446684	0.388852	0	0	0	0.316076	0.497145	0.130039	0.300276	0.396222	0.647665
WBGene00018966	0	0	0	0.695691	-0.402617	0.522405	0	0	0	0.00410875	-1.09632	-0.17653	1.38727	0.291085	1.22134
WBGene00018967	0	0	0	-0.0157492	-0.463236	0.0617737	0	0	0	0.0752972	-0.493443	0.181208	-0.106796	-0.433029	-0.0576604
WBGene00000420	0	0	0	0.0811788	-0.259386	0.17173	0	0	0	0.223266	0.0463828	0.40156	-0.0609087	-0.565155	-0.0580996
WBGene00018968	0	0	0	0.281541	-0.290943	-0.0670818	0	0	0	-0.0187167	-1.0368	-0.611161	0.581798	0.454917	0.476997
WBGene00018969	0	0	0	-0.431947	0.163928	0.344205	0	0	0	-1.27646	-1.30087	0.0534163	0.412562	1.62873	0.634993
WBGene00000695	0	0	0	-0.86654	-0.907087	-0.288683	0	0	0	1.74735	2.28447	0.0292121	-3.48043	-4.09864	-0.606578
WBGene00010153	0	0	0	-0.255309	-0.146544	-0.252579	0	0	0	-0.59001	-0.234256	-0.852856	0.0793912	-0.0588331	0.347699
WBGene00010147	0	0	0	0.441641	-0.54972	-0.0214127	0	0	0	0.0762432	-1.08933	-0.195106	0.807039	-0.0101108	0.15228
WBGene00010148	0	0	0	1.3314	0.819759	0.364604	0	0	0	0.966834	0.334222	0.160125	1.69596	1.3053	0.569083
WBGene00010149	0	0	0	-0.342847	0.0432791	0.375057	0	0	0	2.47416	2.75792	0.462932	-3.15986	-2.67136	0.287183
WBGene00010150	0	0	0	0.294786	0.202941	0.0178812	0	0	0	1.1038	0.716546	0.0729581	-0.514226	-0.310664	-0.0371956
WBGene00010152	0	0	0	0.436022	-0.326767	-0.320891	0	0	0	0.0707166	-0.465786	-0.85634	0.801328	-0.187748	0.214559
WBGene00018970	0	0	0	0.244149	-0.0971683	0.0405677	0	0	0	1.29369	0.292431	0.161371	-0.805386	-0.486768	-0.0802358
WBGene00044472	0	0	0	0.248208	-1.50591	0.0902394	0	0	0	3.79631	1.04321	-0.050317	-3.2999	-4.05502	0.230796
WBGene00044473	0	0	0	0.0844355	0.159309	0	0	0	0	0	0	0	0.168871	0.318619	0
WBGene00044474	0	0	0	1.64953	0.134847	1.18372	0	0	1	1.38191	0.306138	1.09722	1.91715	-0.0364447	1.27023
WBGene00044475	0	0	0	1.18251	-0.148607	0.753291	0	0	0	1.02227	-0.188177	0.956133	1.34275	-0.109037	0.55045
WBGene00044476	0	0	0	0.907368	-0.68523	0.183543	0	0	0	0.564736	-1.12959	-0.0647505	1.25	-0.240873	0.431837
WBGene00044642	0	0	0	-0.0324384	0.530004	-0.100172	0	0	0	0.312575	0.743391	0	-0.377452	0.316617	-0.200345
WBGene00018971	0	0	0	0.195023	0.823347	-0.147537	0	0	0	0.498005	0.8822	0.531697	-0.107959	0.764495	-0.826771
WBGene00018972	0	0	0	0.208177	0.169387	0.116124	0	0	0	1.05287	-0.167816	0.702803	-0.636515	0.506591	-0.470556
WBGene00018973	0	0	0	0.337533	0.825845	0.821125	0	0	0	1.42946	1.3634	1.69984	-0.754392	0.288285	-0.057587
WBGene00006488	0	0	0	0.973539	0	0	0	0	0	1.14379	0	0	0.803285	0	0
WBGene00023478	0	0	0	-0.0250195	0.282587	-0.200498	0	0	0	0.164558	-0.0609114	-0.591518	-0.214597	0.626086	0.190523
WBGene00044292	0	0	0	-0.944302	-2.3871	-0.723597	0	0	0	2.57469	-0.557046	-1.15933	-4.46329	-4.21715	-0.287864
WBGene00044471	0	0	0	-0.102992	-0.0946863	-0.175071	0	0	0	3.99476	2.66783	0.028552	-4.20074	-2.8572	-0.378695
WBGene00018975	0	0	0	-0.143973	-0.44235	-0.0905862	0	0	0	0.174055	-0.195617	0.161474	-0.462001	-0.689084	-0.342646
WBGene00018976	0	0	0	0.689352	0.465685	0.931597	0	0	1	0.781364	0.254258	0.70156	0.597341	0.677113	1.16163
WBGene00018977	0	0	0	0.696801	0.577648	1.0117	0	0	0	0.252487	0.047703	0.686555	1.14111	1.10759	1.33685
WBGene00004496	0	0	0	-0.33085	-0.530628	-0.293197	0	0	0	-0.317314	-0.830011	-0.338875	-0.344386	-0.231245	-0.24752
WBGene00002217	0	0	0	0.170474	0.144282	0.330298	0	0	0	0.151447	0.206242	0.403964	0.189501	0.0823214	0.256632
WBGene00001400	0	0	0	-0.359696	-0.0570694	-0.663185	0	0	0	0.0548808	-0.0983678	-0.653667	-0.774274	-0.015771	-0.672703
WBGene00018984	0	0	0	-0.0124976	0.555285	-0.0779644	0	0	0	-0.131912	0.364622	-0.132167	0.106917	0.745949	-0.0237619
WBGene00018985	0	0	0	-0.223378	0.0921496	-0.217617	0	0	0	-0.192087	-0.00630387	-0.611132	-0.254668	0.190603	0.175899
WBGene00018986	0	0	0	0.0359803	0.335181	0.205923	0	0	0	-0.0136855	0.29672	0.0903349	0.0856461	0.373642	0.32151
WBGene00018987	0	0	0	0.237734	0.293154	0.447883	0	0	0	0.260707	0.336175	0.258865	0.214761	0.250134	0.6369
WBGene00018988	0	0	0	0.193654	0.922592	0.287925	0	0	0	0.255931	0.890903	-0.190661	0.131376	0.95428	0.766512
WBGene00018989	0	0	0	0.0777705	0.0591954	0.219131	0	0	0	0.251397	0.355016	0.0481722	-0.0958564	-0.236625	0.390089
WBGene00018990	0	0	0	0.648503	0.102973	1.18057	0	0	1	0.760106	0.293423	1.40805	0.5369	-0.0874759	0.953096
WBGene00018991	0	0	0	-0.367572	-0.24439	0.0608363	0	0	0	0.121424	0.221143	0.364677	-0.856567	-0.709922	-0.243005
WBGene00018992	0	0	0	0.318451	0.589631	0.792293	0	0	0	0.977539	0.615759	0.606313	-0.340636	0.563503	0.978273
WBGene00010156	0	0	0	-0.204077	0.149206	0.0552147	0	0	0	-0.548084	-0.322776	-0.273106	0.13993	0.621187	0.383535
WBGene00004132	0	0	0	-0.441672	-0.360806	-0.271062	0	0	0	0.0590337	0.0245428	-0.112858	-0.942378	-0.746155	-0.429266
WBGene00003577	0	0	0	0.578898	-0.543933	-0.150486	0	0	0	0.465494	-0.410909	-0.0804307	0.692302	-0.676957	-0.220541
WBGene00010154	0	0	0	0	0.321584	0.167415	0	0	0	0	0.643169	0	0	0	0.33483
WBGene00010155	0	0	0	1.07286	-0.630947	0.491811	0	0	0	0.498718	-1.08156	0.360911	1.647	-0.180335	0.622712
WBGene00004470	0	0	0	-0.363507	-0.237321	-0.397345	0	0	0	-0.336681	-0.481663	-0.444063	-0.390332	0.00702041	-0.350627
WBGene00002100	0	0	0	0.277933	0.347971	0.426614	0	0	0	0.681474	0.80632	0.418426	-0.125608	-0.110378	0.434802
WBGene00018978	0	0	0	0.0407441	-0.280676	-0.444823	0	0	0	-0.419104	-0.503654	-0.515577	0.500592	-0.0576976	-0.374069
WBGene00018979	0	0	0	0.160079	-0.977773	-0.0914237	0	0	0	0.329433	-1.318	0.207298	-0.00927435	-0.637549	-0.390145
WBGene00018980	0	0	0	0.547978	-0.594	0.0474763	0	0	0	-0.0244503	-1.27142	-0.0553359	1.12041	0.0834155	0.150288
WBGene00018981	0	0	0	0.740723	-0.763053	0.0986944	0	0	0	0.362676	-0.949842	-0.0123913	1.11877	-0.576263	0.20978
WBGene00003878	0	0	0	0.414857	0.286987	0.479962	0	0	0	0.848835	0.432421	0.38848	-0.0191204	0.141552	0.571443
WBGene00018982	0	0	0	0.60061	0.282619	-0.0839081	0	0	0	0.619422	-0.0142041	-0.167816	0.581798	0.579443	0
WBGene00045498	0	0	0	-0.504303	-0.794826	-0.365754	0	0	0	0.973982	0.808744	-1.07739	-1.98259	-2.3984	0.345879
WBGene00050896	0	0	0	-0.0225438	-0.421977	-0.534652	0	0	0	0.0078271	-0.687238	-0.631028	-0.0529148	-0.156717	-0.438277
WBGene00010157	0	0	0	0.997064	0.533766	0.978798	0	0	1	1.38204	0.739963	0.925933	0.612085	0.327569	1.03166
WBGene00003977	0	0	0	0	0	0	0	0	0	0	0	0	0	0	0
WBGene00010158	0	0	0	0	0	0	0	0	0	0	0	0	0	0	0
WBGene00010159	0	0	0	0.54168	-0.169802	0.226802	0	0	0	0.901342	0.303232	0.327954	0.182019	-0.642836	0.12565
WBGene00010160	0	0	0	0.414485	0.0469729	0.349932	0	0	0	0.611706	0.169537	0.370823	0.217264	-0.075591	0.329041
WBGene00010161	0	0	0	-0.129041	-0.531156	-0.301586	0	0	0	0.111024	-0.548366	-0.259624	-0.369107	-0.513947	-0.343548
WBGene00044250	0	0	0	1.30472	-0.506362	0.526887	0	0	0	0.622829	-1.11328	0.272204	1.98662	0.100556	0.781569
WBGene00000493	0	0	0	0.38679	0.65453	0.380853	0	0	0	-0.259779	-0.328533	-0.412254	1.03336	1.63759	1.17396
WBGene00001403	0	0	0	0.554988	0.591366	0.319296	0	0	0	0.612196	0.849654	0.284914	0.49778	0.333078	0.353679
WBGene00010175	0	0	0	0.0985156	1.22351	0.41612	0	0	0	-0.171963	1.11184	-0.0394937	0.368995	1.33518	0.871733
WBGene00001245	0	0	0	0.764222	-0.511025	0.141725	0	0	0	0.0697213	-1.26012	-0.294533	1.45872	0.238066	0.577983
WBGene00001239	0	0	0	-0.342273	-0.0399979	-0.0905653	0	0	0	-0.519225	-0.162474	-0.011206	-0.165321	0.0824783	-0.169925
WBGene00010176	0	0	0	-0.71786	-0.0805839	-0.494569	0	0	0	-0.799204	-0.156036	-0.360859	-0.636515	-0.00513207	-0.628279
WBGene00018993	0	0	0	0.566742	-0.615988	-0.0135129	0	0	0	-0.409344	-1.20121	-0.512375	1.54283	-0.0307697	0.485349
WBGene00018994	0	0	0	0.130826	-0.56628	-0.119566	0	0	0	-0.672878	-1.24802	-0.426973	0.93453	0.115463	0.18784
WBGene00004505	0	0	0	-0.298874	-0.543365	-0.0993215	0	0	0	-0.38543	-0.707583	-0.042458	-0.212319	-0.379148	-0.156185
WBGene00018995	0	0	0	0.252218	-0.11047	0.306832	0	0	0	0.464486	0.0461464	0.334774	0.0399497	-0.267086	0.27889
WBGene00044305	0	0	0	-0.20529	-0.165315	-0.313344	0	0	0	0.0963452	-0.0848823	-0.24353	-0.506926	-0.245749	-0.383158
WBGene00045483	0	0	0	-0.279628	-0.132818	-0.498035	0	0	0	-0.217987	-0.168282	-0.733401	-0.34127	-0.0973549	-0.262669
WBGene00010162	0	0	0	-0.463452	-0.179292	-0.238094	0	0	0	-0.00307992	-0.0142041	0.270529	-0.923823	-0.344381	-0.746716
WBGene00010171	0	0	0	0	0.611306	0	0	0	0	0	0.643169	0	0	0.579443	0
WBGene00010172	0	0	0	0.571725	0.57786	1.6895	0	0	1	0.446662	0.837102	1.75146	0.696788	0.318619	1.62753
WBGene00010173	0	0	0	0.0225421	0.0904234	0.17581	0	0	0	-0.123787	-0.27407	-0.254782	0.168871	0.454917	0.606403
WBGene00010163	0	0	0	1.1157	-0.0742487	0.601018	0	0	0	1.31264	-0.605582	0.304778	0.918757	0.457085	0.897257
WBGene00010164	0	0	0	0	0	0	0	0	0	0	0	0	0	0	0
WBGene00010165	0	0	0	0.307767	0	0.391746	0	0	0	0.446662	0	0.306495	0.168871	0	0.476997
WBGene00010166	0	1	0	-1.42066	3.97411	-0.0250694	0	1	0	-2.06814	1.68896	0.34502	-0.773178	6.25926	-0.395158
WBGene00010167	0	0	0	-0.886523	-0.565456	-0.519273	0	0	0	-1.44875	-2.15561	-1.0904	-0.324294	1.0247	0.0518589
WBGene00010168	0	0	0	0.619674	-0.0839081	0.699845	0	0	0	-0.00307992	-0.167816	0.793286	1.24243	0	0.606403
WBGene00010169	0	0	0	0	0	0	0	0	0	0	0	0	0	0	0
WBGene00010170	0	0	0	0.057545	-0.227125	-0.0597098	0	0	0	0.11509	-0.45425	-0.45425	0	0	0.33483
WBGene00006004	0	0	0	0.0173563	-0.190508	-0.267314	0	0	0	0.56934	0.153612	0	-0.534628	-0.534628	-0.534628
WBGene00010174	0	0	0	0.620101	0.743998	0.63209	0	0	0	1.55613	1.69142	0.760681	-0.315929	-0.203428	0.5035
WBGene00001670	0	0	0	-0.0932841	0.515401	0.539583	0	0	0	1.23977	1.2686	0.634341	-1.42634	-0.237797	0.444824
WBGene00001671	0	0	0	0.0387727	1.47097	0.278767	0	0	0	1.79742	2.41304	1.23751	-1.71987	0.528895	-0.679972
WBGene00003011	0	0	0	0.698247	0.264485	0.552383	0	0	0	0.760578	0.44545	0.457313	0.635916	0.0835197	0.647454
WBGene00044198	0	0	0	-0.707041	-0.0670517	-0.278216	0	0	0	-0.323913	-0.916076	-0.316504	-1.09017	0.781972	-0.239928
WBGene00006077	0	0	0	-0.121976	1.80291	0.400747	0	0	0	-0.82575	1.71111	-0.319874	0.581798	1.89472	1.12137
WBGene00010184	0	0	0	1.04925	-0.408349	-0.75265	0	0	0	1.53976	-0.244602	-0.302221	0.558749	-0.572097	-1.20308
WBGene00001813	0	0	0	-0.112811	-0.140717	-0.134184	0	0	0	0.0487966	-0.109861	-0.11108	-0.27442	-0.171573	-0.157288
WBGene00010185	0	0	0	-0.519437	0.0847382	-0.563734	0	0	0	0.612475	0.703016	-0.620791	-1.65135	-0.53354	-0.506676
WBGene00003650	0	0	0	0.35297	-0.463407	-0.608329	0	0	0	0.978245	-0.472668	-0.831342	-0.272306	-0.454146	-0.385315
WBGene00010186	0	0	0	-0.673176	-0.511215	-0.304565	0	0	0	0.0567791	0.0620832	-0.566294	-1.40313	-1.08451	-0.0428372
WBGene00010177	0	0	0	-0.140475	0.252004	0.2493	0	0	0	0.335498	0.302725	0.067544	-0.616448	0.201283	0.431056
WBGene00010178	0	0	0	-0.00981955	-0.0528221	-0.165254	0	0	0	0.0438392	-0.0551815	-0.315578	-0.0634783	-0.0504627	-0.0149303
WBGene00006169	0	0	0	-0.347791	0.422893	0.254951	0	0	0	-0.31813	0.768321	-0.31813	-0.377452	0.0774651	0.828032
WBGene00010179	0	0	0	0.126258	0.362909	0.20291	0	0	0	0.115523	0.169255	0.11486	0.136993	0.556562	0.29096
WBGene00010180	0	0	0	-0.0404322	0.0224521	-0.132049	0	0	0	-0.00307992	0.124615	0.270529	-0.0777845	-0.0797106	-0.534628
WBGene00010181	0	0	0	-0.064548	-0.957868	-0.019907	0	0	0	0.0644983	-1.37435	0.231626	-0.193594	-0.54139	-0.27144
WBGene00010182	0	0	0	1.30764	0.3065	1.91042	0	0	1	1.60487	0.604695	1.67176	1.0104	0.00830569	2.14908
WBGene00010183	0	0	0	-0.385417	-0.00464207	-0.896428	0	0	0	0.250125	0.762433	-0.39626	-1.02096	-0.771717	-1.3966
WBGene00000896	0	0	0	-0.435124	-0.228174	-0.245542	0	0	0	-0.503818	-0.580341	-0.472101	-0.36643	0.123994	-0.0189836
WBGene00000236	0	0	0	-0.109946	-0.0807752	0.139655	0	0	0	-0.209403	0.210104	0.201407	-0.0104892	-0.371654	0.0779026
WBGene00019000	0	0	0	0.0629257	0.105521	0.56183	0	0	0	-0.150623	-0.00485182	0.721434	0.276474	0.215895	0.402227
WBGene00003184	0	0	0	-0.527994	-0.517581	-0.526744	0	0	0	0.228478	0.283787	-0.428028	-1.28447	-1.31895	-0.625461
WBGene00019007	0	0	0	-0.362822	-0.079833	-0.580163	0	0	0	-0.0735287	0.0640727	-0.630777	-0.652114	-0.223739	-0.529548
WBGene00019001	0	0	0	0.00383528	0.188012	0.0188042	0	0	0	-0.104864	0.228175	-0.0203284	0.112535	0.147849	0.0579368
WBGene00019002	0	0	0	-0.739847	-0.532034	-0.356069	0	0	0	-0.428012	-0.465789	-0.486235	-1.05168	-0.598278	-0.225903
WBGene00019003	0	0	0	-0.0382362	0.0953746	-0.0811176	0	0	0	-0.451741	-0.310579	-0.273238	0.375268	0.501328	0.111003
WBGene00019004	0	0	0	0.22538	-0.0333945	0.0906811	0	0	0	0.578947	0.395206	0.111448	-0.128186	-0.461995	0.0699142
WBGene00006607	0	0	0	-0.248382	0.224347	-0.128046	0	0	0	-0.222593	0.350665	-0.201225	-0.274172	0.0980277	-0.0548675
WBGene00019005	0	0	0	0.508023	-0.298311	0.57788	0	0	0	0.602039	-0.208398	0.528195	0.414008	-0.388225	0.627565
WBGene00019006	0	0	0	0.667537	0.408421	1.03245	0	0	1	0.952543	0.89481	1.13087	0.382531	-0.0779671	0.934027
WBGene00010187	0	0	0	0.555929	0.659934	0.123989	0	0	0	0.86042	1.00599	0.177492	0.251438	0.313878	0.0704863
WBGene00006311	0	0	0	-0.198189	-0.597512	-0.230956	0	0	0	0.000343848	-0.38542	-0.137308	-0.396721	-0.809603	-0.324603
WBGene00000732	0	0	0	0.329572	-0.39231	0.156099	0	0	0	0.327808	-0.264369	0.911086	0.331335	-0.52025	-0.598889
WBGene00000733	0	0	0	0.386763	-0.0487327	0.204466	0	0	0	0.329465	0.235557	0.951469	0.44406	-0.333022	-0.542538
WBGene00010188	0	0	0	0.407738	0.112209	0.246672	0	0	0	0.940311	0.496336	0.541039	-0.124835	-0.271918	-0.0476949
WBGene00010189	0	0	0	0.794639	0.563234	1.22769	0	0	0	1.36317	1.4842	1.69984	0.226109	-0.357731	0.755535
WBGene00044199	0	0	0	-0.327643	0.0440531	-0.327643	0	0	0	-0.45425	0.289141	-0.45425	-0.201035	-0.201035	-0.201035
WBGene00045488	0	0	0	-0.594752	0.0184872	0.16385	0	0	0	-0.958454	-0.16022	-0.0735639	-0.231051	0.197195	0.401263
WBGene00010191	0	0	0	0.272674	0.322922	0.0924547	0	0	0	0.50745	0.591961	-0.00171093	0.037897	0.0538833	0.18662
WBGene00010192	0	0	0	-0.0163752	0.586906	0.0457009	0	0	0	-0.305334	0.355909	-0.216599	0.272583	0.817902	0.308001
WBGene00000729	0	0	0	0.140972	-0.283808	0.360406	0	0	0	0.384122	-0.730409	0.602526	-0.102178	0.162794	0.118286
WBGene00003248	0	0	0	0.181895	0.217061	0.339658	0	0	0	-0.129815	-0.23174	-0.166159	0.493606	0.665862	0.845474
WBGene00018996	0	0	0	-0.277029	0.501697	-0.118644	0	0	0	-0.669317	0.202334	-0.508365	0.115259	0.80106	0.271077
WBGene00004462	0	0	0	-0.39829	-0.229735	-0.105518	0	0	0	-0.289168	-0.215127	-0.0843005	-0.507412	-0.244344	-0.126736
WBGene00002845	0	0	0	-0.0691344	-0.273877	0.212542	0	0	0	-0.0627985	-0.199994	0.292942	-0.0754702	-0.347761	0.132142
WBGene00018997	1	0	1	2.4221	1.06604	3.53717	1	0	1	2.36052	1.37501	3.23985	2.48369	0.757081	3.83449
WBGene00000762	0	0	0	-0.277098	0.0316326	-0.0528855	0	0	0	-0.145533	0.129522	0.0115266	-0.408663	-0.0662566	-0.117298
WBGene00000276	0	0	0	0.173209	-0.127925	0.0579581	0	0	0	0.64014	0.0976789	0.0375958	-0.293721	-0.353529	0.0783204
WBGene00002083	0	0	0	-0.591603	-0.565937	-0.0522591	0	0	0	-1.10162	-1.2106	-0.0309907	-0.0815893	0.0787211	-0.0735276
WBGene00018998	0	0	0	-0.0421798	-0.215522	0.0578381	0	0	0	0.222803	0.0889044	0.0942739	-0.307163	-0.519948	0.0214023
WBGene00018999	0	0	0	0.840079	-0.588229	0.326026	0	0	0	0.331572	-1.07436	0.358733	1.34859	-0.102102	0.293319
WBGene00004133	0	0	0	0.00817699	0.595002	0.140308	0	0	0	-0.698313	-0.697384	-0.664204	0.714667	1.88739	0.94482
WBGene00003554	0	0	0	0.0142639	-0.0959686	0.422565	0	0	0	0.106586	-0.615615	0.239106	-0.0780586	0.423678	0.606023
WBGene00019014	0	0	0	0.466141	0.132913	0.896573	0	0	1	0.935188	0.337543	0.888002	-0.0029061	-0.071717	0.905144
WBGene00001962	0	0	0	0.032361	-0.385104	-0.308988	0	0	0	0.712945	-0.234256	-0.113106	-0.648223	-0.535952	-0.504871
WBGene00003408	0	0	0	0.604657	0.171607	0.89436	0	0	1	0.816885	0.119149	1.05225	0.392429	0.224065	0.736474
WBGene00003407	0	0	0	0.328687	0.106848	0.278444	0	0	0	0.286867	0.0772975	0.301687	0.370508	0.136398	0.255201
WBGene00010193	0	0	0	-0.527765	-0.440893	-0.306359	0	0	0	-0.259262	-0.538256	-0.256409	-0.796268	-0.34353	-0.35631
WBGene00010194	0	0	0	0.313773	-0.35997	0.571969	0	0	0	0.658544	-0.143243	0.664813	-0.0309986	-0.576697	0.479126
WBGene00010195	0	0	0	-0.315438	-0.33398	-0.202175	0	0	0	0.564019	0.251867	0.0272662	-1.19489	-0.919827	-0.431617
WBGene00010196	0	0	0	1.08592	0.0165773	0.96204	0	0	0	2.60831	1.70676	1.83276	-0.436483	-1.6736	0.0913202
WBGene00010197	0	0	0	-0.195022	0.340919	-0.278625	0	0	0	-0.189948	0.40043	-0.273189	-0.200095	0.281408	-0.28406
WBGene00010198	0	0	0	-0.0890999	-0.30162	0.0584778	0	0	0	0.3104	0.169641	0.243467	-0.4886	-0.77288	-0.126511
WBGene00010199	0	0	0	-0.178269	0.306312	0.322301	0	0	0	-0.0682826	0.387967	0.270191	-0.288256	0.224656	0.374412
WBGene00003733	0	0	0	0.133257	0.196442	0.448413	0	0	0	0.125363	-0.0552667	0.303709	0.141152	0.448151	0.593118
WBGene00004749	0	0	0	-0.583723	0.0202481	0.288549	0	0	0	-0.712034	-0.240178	0.270646	-0.455412	0.280674	0.306453
WBGene00010200	0	0	0	-0.574833	0.330905	-0.268452	0	0	0	-0.581606	0.568917	-0.226527	-0.56806	0.0928927	-0.310377
WBGene00019008	0	0	0	0.223359	0.151677	0.212919	0	0	0	0.223049	0.152542	0.199146	0.223668	0.150812	0.226692
WBGene00019009	0	0	0	-0.130993	-0.0815166	0.327695	0	0	0	-0.0606519	-0.12822	0.467306	-0.201335	-0.0348128	0.188084
WBGene00019010	0	0	0	-0.149424	-0.26605	0.02411	0	0	0	-0.157756	-0.463439	0.320859	-0.141093	-0.0686609	-0.272639
WBGene00019011	0	0	0	0.107181	-0.217841	0.0864888	0	0	0	0.398312	0.168467	0.101924	-0.183949	-0.60415	0.0710535
WBGene00002034	0	0	0	-0.0224672	-0.329666	-0.033815	0	0	0	0.361472	-0.23171	0.120119	-0.406407	-0.427621	-0.187749
WBGene00019012	0	0	0	1.01953	0.915696	0.948207	0	0	0	1.25417	1.16856	0.733746	0.784888	0.662829	1.16267
WBGene00019013	0	0	0	0.108372	-0.296557	0.030825	0	0	0	0.227232	-0.142499	-0.0341518	-0.0104888	-0.450616	0.0958019
WBGene00010202	0	0	0	0.0573865	0.252528	0.80244	0	0	0	-0.662262	-0.614095	-0.127558	0.777035	1.11915	1.73244
WBGene00010203	0	0	0	0.980903	-0.513235	0.771906	0	0	0	2.11633	0.124615	0.958824	-0.154524	-1.15108	0.584988
WBGene00005356	0	0	0	0.255959	0.0790041	-0.0213107	0	0	0	0.56934	0.53546	0	-0.0574216	-0.377452	-0.0426214
WBGene00077616	0	0	0	1.28202	-0.308331	1.90227	0	0	1	1.84387	-0.219698	1.22568	0.720168	-0.396964	2.57885
WBGene00019018	0	0	0	0.0866866	0.487883	0.365491	0	0	0	0.00958302	0.301245	0.278072	0.16379	0.674521	0.452911
WBGene00019015	0	0	0	0.0342818	-0.510779	-0.300624	0	0	0	-0.0455107	-0.449953	-0.144834	0.114074	-0.571604	-0.456414
WBGene00019016	1	0	0	3.74454	2.60141	1.48679	1	0	0	4.93082	3.63131	5.37335	2.55827	1.57151	-2.39977
WBGene00001581	0	0	0	-0.711794	0.775741	-0.373759	0	0	0	-1.14796	0.423101	0.00118813	-0.27563	1.12838	-0.748707
WBGene00019017	0	0	0	-0.792172	0.633025	-0.387678	0	0	0	-1.30852	0.239554	0.0794291	-0.275826	1.0265	-0.854784
WBGene00010204	0	0	0	-0.0390901	1.797	0.128196	0	1	0	-0.432498	1.79641	-0.13672	0.354317	1.79759	0.393112
WBGene00001553	0	0	0	0.84754	1.027	0.728284	0	0	0	0.955501	1.21424	0.500566	0.739579	0.839753	0.956002
WBGene00010205	0	0	0	-0.0740271	1.75231	0.533334	0	0	0	0.143773	1.92324	0.612949	-0.291827	1.58137	0.45372
WBGene00000073	0	0	0	0.519432	0.495258	0.573971	0	0	0	0.888223	0.707973	0.481155	0.15064	0.282543	0.666786
WBGene00004032	0	0	0	0.0140763	0.177101	0.235985	0	0	0	0.452002	0.481008	0.408157	-0.423849	-0.126806	0.0638136
WBGene00010221	0	0	0	-0.143323	0.340797	0.278721	0	0	0	-0.0304711	0.487235	0.181385	-0.256174	0.194359	0.376057
WBGene00010222	0	0	0	0.256442	0.659793	0.28978	0	0	0	0.0848558	0.0654295	-0.0346464	0.428027	1.25416	0.614206
WBGene00010206	0	0	1	2.19508	1.84889	6.79128	0	0	1	1.9108	2.53874	6.46513	2.47935	1.15903	7.11744
WBGene00010210	0	0	0	0.0844355	0	0.723168	0	0	0	0	0	0.161371	0.168871	0	1.28496
WBGene00010211	0	0	0	0.742013	0.685559	1.41645	0	0	1	0.787238	0.292431	1.47262	0.696788	1.07869	1.36029
WBGene00010212	0	0	0	-0.603985	-0.737177	1.48467	0	0	1	-0.347393	-0.686165	1.66417	-0.860578	-0.788189	1.30517
WBGene00010213	0	0	0	0.0667561	0.241719	1.87723	0	0	1	0.167968	0.496214	2.16511	-0.0344555	-0.0127764	1.58935
WBGene00005395	0	0	0	0.908076	0.513809	0.826727	0	0	0	1.61181	1.08645	0.670612	0.204346	-0.0588331	0.982842
WBGene00005383	0	0	0	-0.118161	0.232241	-0.0533439	0	0	0	-0.00928681	1.06969	0.0919852	-0.227035	-0.605205	-0.198673
WBGene00005834	0	0	0	-0.510671	0.0563767	-0.246464	0	0	0	-1.10073	-0.501507	-1.54736	0.0793912	0.614261	1.05443
WBGene00010214	0	0	0	-0.042845	-0.309867	-0.634878	0	0	0	-0.0407414	-0.485544	-0.521665	-0.0449487	-0.13419	-0.748091
WBGene00010215	0	0	-1	-2.18093	-0.802914	-3.49736	0	0	-1	-0.696826	0.412162	-3.94769	-3.66503	-2.01799	-3.04702
WBGene00010216	0	0	1	-0.0865957	1.90649	3.44824	0	0	1	-0.199771	1.54463	3.27971	0.0265799	2.26835	3.61676
WBGene00005747	0	0	0	0.207249	-0.100517	0.137981	0	0	0	0.446662	0	0	-0.032164	-0.201035	0.275962
WBGene00010217	0	0	0	-0.183996	0.122664	0.426362	0	0	0	-0.153394	0.325038	0.552489	-0.214597	-0.0797106	0.300235
WBGene00010218	0	0	0	0.0940328	0.543634	0.0298708	0	0	0	-0.131965	0.507825	-0.417256	0.32003	0.579443	0.476997
WBGene00010219	0	0	0	0.0997188	0.182817	0.554888	0	0	0	1.42946	1.59566	0.161371	-1.23002	-1.23002	0.948405
WBGene00010220	0	0	0	0.0436686	0.127493	0.00693983	0	0	0	0.144759	-0.167816	0.391332	-0.0574216	0.422802	-0.377452
WBGene00044048	0	0	0	0.430768	0.518646	0.0668977	0	0	0	1.06257	0	0	-0.201035	1.03729	0.133795
WBGene00000183	0	0	0	-0.0468406	0.0972726	-0.0531785	0	0	0	-0.264224	-0.236202	-0.244472	0.170543	0.430747	0.138115
WBGene00006761	0	0	0	0.287883	0.694517	0.303455	0	0	0	0.272454	0.765994	0.154551	0.303313	0.62304	0.45236
WBGene00003879	0	0	0	0.892673	0.440278	1.00828	0	0	1	0.918301	0.12887	0.800387	0.867044	0.751687	1.21618
WBGene00019019	0	0	0	1.13778	0.108803	0.917237	0	0	0	1.87678	0.721954	1.20312	0.398776	-0.504347	0.631355
WBGene00019020	0	0	0	1.12842	-0.0556679	0.44876	0	0	0	1.01412	-0.157344	0.303831	1.24272	0.0460082	0.59369
WBGene00019021	0	0	0	0.546323	1.38786	1.14034	0	0	0	-0.208567	0.366851	0.487562	1.30121	2.40887	1.79311
WBGene00003178	0	0	0	0.0868216	0.691364	0.203283	0	0	0	-0.0113428	0.604437	0.124064	0.184986	0.778291	0.282503
WBGene00002261	0	0	0	0.304229	0.511022	0.648566	0	0	0	0.481565	0.570739	0.682353	0.126893	0.451304	0.614778
WBGene00001184	0	0	0	0.0293862	0.0885618	-0.12837	0	0	0	0.583254	0.22631	-0.301104	-0.524482	-0.0491865	0.0443636
WBGene00010223	0	0	0	0.977137	-0.343679	0.388555	0	0	0	1.2784	0.349728	0.725946	0.675871	-1.03709	0.0511637
WBGene00010224	0	0	0	0.0732448	0.121555	0.049398	0	0	0	0.75845	0.79758	0.458098	-0.611961	-0.554471	-0.359303
WBGene00010225	0	0	0	4.06251e-05	0.355967	0.208613	0	0	0	-0.22211	-0.0347225	0.0340792	0.222191	0.746657	0.383148
WBGene00010226	0	0	0	0.15066	-0.0414475	0.248756	0	0	0	-0.480915	-0.637253	0.143604	0.782236	0.554358	0.353908
WBGene00006704	0	0	0	-0.00419727	-0.087634	-0.125968	0	0	0	0.208707	0.0775189	-0.0920259	-0.217102	-0.252787	-0.159911
WBGene00001570	0	0	0	-0.260396	0.0509851	0.235426	0	0	0	-0.784442	-0.903171	-0.215378	0.26365	1.00514	0.686231
WBGene00043992	0	0	0	-0.261516	0.0746204	0.322914	0	0	0	0.295178	0.327269	0.0689473	-0.818209	-0.178029	0.57688
WBGene00010227	0	0	0	-0.327863	-0.0749786	0.216095	0	0	0	0.0759733	0.331631	0.513455	-0.731699	-0.481588	-0.0812644
WBGene00001831	0	0	0	-0.415971	-0.476521	-0.234024	0	0	0	0.0854223	-0.124142	-0.194663	-0.917365	-0.828901	-0.273386
WBGene00004180	0	0	0	-0.262935	-0.370564	0.058468	0	0	0	0.0601138	-0.185544	0.260723	-0.585984	-0.555585	-0.143787
WBGene00010228	0	0	0	0.00795257	-0.967467	0.817534	0	0	0	-1.2589	-2.0287	-0.395244	1.27481	0.0937707	2.03031
WBGene00010229	0	0	0	-0.392074	-0.478548	-0.159332	0	0	0	-0.0835791	-0.444967	-0.296282	-0.70057	-0.512129	-0.0223809
WBGene00001955	0	0	0	-0.0942629	0.180543	-0.0861455	0	0	0	0.56311	0.41711	0.0504783	-0.751636	-0.0560244	-0.222769
WBGene00006540	0	0	0	-0.0374899	-0.346407	-0.0794571	0	0	0	0.216029	-0.161962	-0.104738	-0.291009	-0.530852	-0.0541761
WBGene00010230	0	0	0	-0.389399	-0.307299	-0.519247	0	0	0	-0.0530907	-0.139185	-0.480322	-0.725708	-0.475412	-0.558172
WBGene00019022	0	0	0	-0.373293	-0.153195	-1.30381	0	0	-1	-0.354515	-0.206752	-0.948899	-0.392071	-0.0996376	-1.65872
WBGene00019027	0	0	0	-0.149083	-0.0844286	0.157769	0	0	0	0.153307	0.170345	-0.216407	-0.451473	-0.339202	0.531946
WBGene00019028	0	0	0	0.240682	0.126941	0.0668977	0	0	0	0.682399	0	0	-0.201035	0.253882	0.133795
WBGene00019023	0	0	0	0.115494	0.793084	0.280521	0	0	0	0.0913765	1.05707	-0.173847	0.139612	0.529096	0.734889
WBGene00003547	0	0	0	-0.335782	-0.21837	-0.345862	0	0	0	-0.542666	-1.37704	-0.851809	-0.128898	0.940297	0.160086
WBGene00019024	0	0	0	1.02638	-0.74872	0.375622	0	0	0	0.867786	-0.967606	0.271975	1.18497	-0.529834	0.479269
WBGene00019025	0	0	0	0.603049	0.265336	0.377186	0	0	0	0.507011	0.799641	0.42476	0.699087	-0.26897	0.329611
WBGene00003438	0	0	0	1.3249	-0.661827	0.670015	0	0	0	1.31101	-0.581947	1.17287	1.33879	-0.741707	0.167156
WBGene00019026	0	0	0	0.707486	-0.863486	0.0137795	0	0	0	0.0310625	-1.2186	0.229047	1.38391	-0.508368	-0.201488
WBGene00003093	0	0	0	-0.463238	0.975877	-1.25619	0	0	-1	0.0551716	2.00301	-0.857262	-0.981647	-0.0512572	-1.65512
WBGene00003094	0	0	0	-0.545215	0.474164	-0.801005	0	0	0	0.50235	1.68597	-0.0293836	-1.59278	-0.737646	-1.57263
WBGene00003095	0	0	0	0.1188	2.05666	-0.209468	0	0	0	0.485197	3.04697	0.162226	-0.247597	1.06634	-0.581162
WBGene00010231	0	0	0	0.266472	-0.390622	0.144171	0	0	0	0.369941	-0.232465	0.00910638	0.163002	-0.548778	0.279236
WBGene00003415	0	0	0	-0.687204	-0.278458	-0.273088	0	0	0	-0.518176	-0.321779	-0.453975	-0.856232	-0.235138	-0.0921996
WBGene00010232	0	0	0	-0.144451	0.0542628	0.096237	0	0	0	0.0254449	0.310973	0.100191	-0.314346	-0.202448	0.0922832
WBGene00010233	0	0	0	-0.0463097	-0.222755	0.135567	0	0	0	0.0976818	-0.0931247	0.244821	-0.190301	-0.352386	0.0263133
WBGene00001107	0	0	0	-0.0213323	0.734879	0.12079	0	0	0	0.632644	0.567801	-0.55611	-0.675308	0.901957	0.79769
WBGene00010234	0	0	0	0.364964	-0.0858591	0.263802	0	0	0	2.86376	2.8678	0.806525	-2.13384	-3.03951	-0.278921
WBGene00003549	0	0	0	0.538645	0.66734	0.431443	0	0	0	0.968449	0.945396	0.455472	0.108841	0.389284	0.407414
WBGene00010235	0	0	0	-0.78514	-0.564628	-1.07553	0	0	0	-1.24272	-0.798392	-1.25588	-0.327563	-0.330864	-0.895191
WBGene00010236	0	0	0	0.0690726	0.623632	0.0438516	0	0	0	0.12844	0.546863	-0.318097	0.00970522	0.700401	0.4058
WBGene00010237	0	0	0	-0.200333	1.74041	-0.278137	0	0	0	0.312575	2.39762	0	-0.713241	1.08321	-0.556274
WBGene00010238	0	0	0	0.0237638	0.31353	-0.548881	0	0	0	-0.765893	0.0403068	-0.82295	0.813421	0.586754	-0.274812
WBGene00010239	0	0	0	-0.209177	0.586743	0.185198	0	0	0	-0.35114	0.536768	-0.148944	-0.0672125	0.636718	0.519341
WBGene00077682	0	0	0	0.383385	-0.560097	-0.55439	0	0	0	0.224944	-0.0995748	-0.575964	0.541825	-1.02062	-0.532815
WBGene00019029	0	0	0	-0.525781	-0.434213	-0.755335	0	0	0	-1.16109	-0.758081	-1.46771	0.109532	-0.110345	-0.0429631
WBGene00019030	0	0	0	0.29829	-0.284831	0.211259	0	0	0	-0.0158766	-0.500155	0.544699	0.612457	-0.069506	-0.122181
WBGene00003917	0	0	0	0.214594	-0.333984	0.545927	0	0	0	0.427345	-0.457351	1.10605	0.0018429	-0.210616	-0.0141934
WBGene00010249	0	0	0	0	0	0	0	0	0	0	0	0	0	0	0
WBGene00010250	0	0	0	0.795513	-0.478903	0.146774	0	0	0	1.82465	-0.218587	0.390985	-0.233624	-0.739219	-0.0974376
WBGene00010240	0	0	0	0.0389056	0.314824	0.538742	0	0	0	0.278846	0.251241	-0.00644493	-0.201035	0.378408	1.08393
WBGene00010241	0	0	0	0.706881	-0.49104	0.0773037	0	0	0	0.527815	-0.761217	0.0807073	0.885946	-0.220863	0.0739001
WBGene00002000	0	0	0	-0.268	-0.21022	-0.198103	0	0	0	-0.0137658	-0.401817	-0.123656	-0.522234	-0.0186228	-0.27255
WBGene00010242	0	0	0	-0.425297	0.398965	0.605166	0	0	0	-0.117051	0.751293	0.437039	-0.733544	0.0466364	0.773292
WBGene00010243	0	0	0	-0.152951	-0.381233	-0.752054	0	0	0	0.198696	-0.304198	-0.696567	-0.504598	-0.458267	-0.807541
WBGene00002240	0	0	0	0.116146	-0.436089	0.442734	0	0	0	0.30344	-0.20172	0.899589	-0.0711475	-0.670458	-0.0141208
WBGene00010244	0	0	0	-0.0660782	0.401376	0.333708	0	0	0	0.376292	0.48394	0.503312	-0.508448	0.318811	0.164104
WBGene00010245	0	0	0	0.0655698	-0.759276	-0.367946	0	0	0	-0.810294	-1.42202	-0.885351	0.941434	-0.0965336	0.149458
WBGene00010246	0	0	0	0.672125	-0.734492	0.0452749	0	0	0	0.160974	-1.26412	-0.143684	1.18328	-0.204869	0.234234
WBGene00010247	0	0	0	0.287898	-0.316338	-0.325873	0	0	0	-0.0845893	-0.427483	-0.56258	0.660385	-0.205192	-0.0891667
WBGene00010248	0	0	0	-0.445019	-0.0782422	-0.128228	0	0	0	0.239888	0.313011	0.485611	-1.12993	-0.469495	-0.742067
WBGene00019032	0	0	0	-0.164382	0.776698	0.378736	0	0	0	-0.40848	0.397255	-0.229025	0.0797161	1.15614	0.986496
WBGene00010259	0	0	0	-0.212211	0.147858	0.0868651	0	0	0	-0.336071	0.0204169	-0.011212	-0.0883509	0.275299	0.184942
WBGene00001310	0	0	0	0.614813	1.13749	1.35988	0	0	0	1.55355	1.74819	2.18602	-0.32392	0.526792	0.533743
WBGene00010260	0	0	0	-0.351214	0.0678578	-0.10617	0	0	0	0.0340447	0.38277	0.0809834	-0.736472	-0.247055	-0.293323
WBGene00000097	0	0	0	-0.674428	0.867044	0.310116	0	0	0	-1.69818	1.18296	0.16724	0.349322	0.551129	0.452991
WBGene00001311	0	0	0	-0.399475	-0.812658	-0.431712	0	0	0	0.411202	-0.149673	-0.536425	-1.21015	-1.47564	-0.326999
WBGene00010261	0	0	0	0	0.549043	0.56332	0	0	0	0	0.643169	1.12664	0	0.454917	0
WBGene00010262	0	0	0	-0.355283	0.759455	0.278873	0	0	0	0.00863175	0.913254	0.228891	-0.719198	0.605656	0.328855
WBGene00019041	0	0	0	-0.0265069	-0.0287038	0.616405	0	0	0	1.42946	1.42507	0.306495	-1.48247	-1.48247	0.926316
WBGene00019042	0	0	0	-0.280047	-0.0232955	0.546617	0	0	0	1.22068	1.88613	0.306495	-1.78078	-1.93272	0.786738
WBGene00019043	0	0	0	-0.0873069	-0.284686	-0.23488	0	0	0	2.06969	0.980859	-0.31813	-2.2443	-1.55023	-0.15163
WBGene00019044	0	0	0	0.547087	0.593614	0.119274	0	0	0	0.312575	0.643169	0.438345	0.7816	0.544059	-0.199797
WBGene00019045	0	0	0	-0.181887	0.0335209	0.377768	0	0	0	0.312575	0.743391	0	-0.67635	-0.67635	0.755535
WBGene00019034	0	0	0	0.152474	-0.0425105	0.711165	0	0	0	0.682399	0.292431	0	-0.377452	-0.377452	1.42233
WBGene00019035	0	0	0	-0.489099	-0.465146	-0.15832	0	0	0	0.902555	0.425261	-0.0116354	-1.88075	-1.35555	-0.305004
WBGene00019036	0	0	0	0.18684	0.256566	-0.188541	0	0	0	1.05287	0.757278	0.270529	-0.679188	-0.244146	-0.64761
WBGene00019037	0	0	0	-0.0324153	0.030144	0.21997	0	0	0	2.13321	2.09024	0	-2.19804	-2.02995	0.43994
WBGene00003734	0	0	0	2.25411	1.4227	1.17785	0	0	0	2.60402	2.41531	2.48699	1.9042	0.4301	-0.131289
WBGene00019038	0	0	0	0	0.0768061	0.167415	0	0	0	0	0.153612	0	0	0	0.33483
WBGene00019039	0	0	0	-0.140399	-0.209393	-0.0496593	0	0	0	1.36317	1.3634	0	-1.64397	-1.78219	-0.0993186
WBGene00019040	0	0	0	-0.265967	-0.450057	0.266872	0	0	0	0.787238	0.419057	0	-1.31917	-1.31917	0.533743
WBGene00019046	0	0	0	0.844128	0	0	0	0	0	0.884972	0	0	0.803285	0	0
WBGene00019047	0	0	0	0.402897	0.337973	-0.161392	0	0	0	1.11669	1.09064	0.581357	-0.310898	-0.414696	-0.90414
WBGene00019048	0	0	0	0.0234385	-0.234393	-0.6066	0	0	0	0.540252	0.0540208	-0.821919	-0.493375	-0.522807	-0.391282
WBGene00019049	0	0	0	0	0.209528	0	0	0	0	0	0.419057	0	0	0	0
WBGene00019051	0	0	0	-0.265423	-0.201576	-0.347791	0	0	0	-0.153394	-0.0256992	-0.31813	-0.377452	-0.377452	-0.377452
WBGene00010251	0	0	0	0.836866	0.96102	0.997171	0	0	1	0.771601	1.42313	0.714483	0.902131	0.498909	1.27986
WBGene00006778	0	0	0	-0.340655	0.311151	0.101462	0	0	0	-0.087743	0.281259	-0.0851394	-0.593568	0.341043	0.288064
WBGene00010258	0	0	0	-0.249354	0.513771	-0.312816	0	0	0	-0.063324	0.447576	-0.518523	-0.435385	0.579966	-0.107108
WBGene00077696	0	0	0	0.326008	-0.406805	0.0243465	0	0	0	-0.188048	-0.581122	-0.00045878	0.840063	-0.232488	0.0491518
WBGene00077697	0	0	0	0.0237979	0.391235	-0.011967	0	0	0	-0.889139	-0.994655	-1.17212	0.936734	1.77712	1.14818
WBGene00010252	0	0	0	0.808569	0.0301296	-0.370416	0	0	0	1.55417	1.04527	0.80851	0.0629719	-0.985015	-1.54934
WBGene00010253	0	1	0	1.29541	6.77764	1.42724	0	1	1	2.27078	7.22296	2.12932	0.32003	6.33231	0.72515
WBGene00010254	0	0	0	1.20411	-0.566368	0.468672	0	0	0	0.99645	-0.690563	0.587274	1.41177	-0.442173	0.350071
WBGene00010255	0	0	0	0.140206	0.394671	0.137981	0	0	0	0.312575	0.53546	0	-0.032164	0.253882	0.275962
WBGene00010256	0	0	0	1.45779	-0.207805	0.588429	0	0	0	1.55474	-0.539515	0.353117	1.36084	0.123905	0.823741
WBGene00010257	0	0	0	0.532547	0.326522	0.749401	0	0	0	0.56934	0.53546	1.69984	0.495753	0.117584	-0.201035
WBGene00019061	0	0	0	-0.564963	-0.00010134	-0.804504	0	0	-1	-0.650752	-0.290193	-0.809571	-0.479174	0.28999	-0.799437
WBGene00019062	0	0	0	-0.490584	-0.321884	-0.924144	0	0	0	-0.277396	-0.416729	-0.867943	-0.703772	-0.227039	-0.980346
WBGene00019063	0	0	0	0.929285	-0.569893	0.200528	0	0	0	0.46272	-0.74142	0.222603	1.39585	-0.398367	0.178453
WBGene00044756	0	0	0	0.190506	1.0585	0.613797	0	0	0	0.410165	1.38166	0.915732	-0.0291519	0.735337	0.311863
WBGene00000678	0	0	0	-0.0231559	-0.206627	-0.341332	0	0	0	-0.481841	-1.02271	-0.796338	0.435529	0.609454	0.113675
WBGene00000679	0	0	0	0.12832	0.837638	-0.359539	0	0	0	0.159568	0.172017	-0.85051	0.0970723	1.50326	0.131432
WBGene00019052	0	0	0	0.166804	0	0.335306	0	0	0	0.164736	0	0.670612	0.168871	0	0
WBGene00004338	0	0	0	-0.29842	-0.256005	-0.0227256	0	0	0	0.193431	0.129168	0.209832	-0.790271	-0.641178	-0.255284
WBGene00019053	0	0	0	0	0	0	0	0	0	0	0	0	0	0	0
WBGene00019054	0	0	0	-0.0281381	-0.10762	-0.095872	0	0	0	0.144759	-0.0142041	-0.167816	-0.201035	-0.201035	-0.0239278
WBGene00019055	0	0	0	0.468578	0.850619	0.540745	0	0	0	0.713792	1.85257	0.511728	0.223363	-0.151335	0.569761
WBGene00044308	0	0	0	0	0.495189	0.153247	0	0	0	0	0.53546	0.306495	0	0.454917	0
WBGene00044309	0	0	0	0	0.146215	0	0	0	0	0	0.292431	0	0	0	0
WBGene00019057	0	0	0	0.349906	0.123245	1.54958	0	0	1	0.732679	0.314651	1.18461	-0.032867	-0.0681601	1.91456
WBGene00019058	0	0	0	1.78141	0.0601668	1.94618	0	0	1	2.25044	0.552987	2.11727	1.31237	-0.432654	1.7751
WBGene00019059	0	0	0	0.195983	-0.188726	0.542009	0	0	0	0.312575	0	1.12664	0.0793912	-0.377452	-0.0426214
WBGene00019060	0	0	0	-0.214179	-0.550476	-0.695949	0	0	0	-0.853134	-1.09037	-0.93944	0.424775	-0.0105826	-0.452458
WBGene00044306	0	0	0	-0.100517	-0.0237114	1.64909	0	0	1	0	0.153612	1.6463	-0.201035	-0.201035	1.65188
WBGene00044307	0	0	0	-0.227125	-0.227125	-0.227125	0	0	0	-0.45425	-0.45425	-0.45425	0	0	0
WBGene00010263	0	0	0	-0.384778	-0.440933	0.261908	0	0	0	-0.209064	-0.263689	0.747647	-0.560491	-0.618177	-0.223831
WBGene00010279	0	0	0	0.194684	0.0987086	0.266154	0	0	0	0.142941	0.265684	0.186125	0.246427	-0.0682672	0.346184
WBGene00010280	0	0	0	0.239813	-0.0752518	0.348827	0	0	0	0.33157	0.000760434	0.399231	0.148056	-0.151264	0.298424
WBGene00010281	0	0	0	-0.628476	-0.488549	-0.0794756	0	0	0	-0.485011	-0.311745	-0.107457	-0.771941	-0.665352	-0.0514941
WBGene00010282	0	0	0	-0.13799	0.418008	-0.195227	0	0	0	1.12651	1.28417	0.333315	-1.40249	-0.448159	-0.723769
WBGene00006442	0	0	0	-0.894964	-0.311354	-0.567883	0	0	0	-0.395617	-0.0368083	-0.600717	-1.39431	-0.5859	-0.535048
WBGene00010283	0	0	0	-0.182328	-0.592215	-0.157749	0	0	0	-0.117682	-0.451233	-0.116756	-0.246975	-0.733197	-0.198742
WBGene00010264	0	0	0	0.523354	-0.119848	0.354967	0	0	0	0.894771	0.200356	0.498734	0.151937	-0.440053	0.2112
WBGene00010265	0	0	0	0.408931	-0.679708	0.0644741	0	0	0	-0.312484	-1.21054	-0.064541	1.13035	-0.148872	0.193489
WBGene00010266	0	0	0	-0.307677	0.17292	-0.771195	0	0	-1	-0.863113	-0.627325	-0.806379	0.247759	0.973164	-0.736012
WBGene00010267	0	0	0	0.0398144	0.276938	0.0137519	0	0	0	-0.953591	-1.13974	-1.19458	1.03322	1.69362	1.22208
WBGene00010268	0	0	0	0.454977	0.0885999	0.570844	0	0	0	0.165117	-0.262389	0.341466	0.744836	0.439588	0.800221
WBGene00010269	0	0	0	0.325239	0.303399	0.985164	0	0	0	-0.0602811	-0.330816	0.643741	0.710759	0.937615	1.32659
WBGene00010270	0	0	0	-0.700071	-0.99097	-0.752471	0	0	0	-1.44731	-1.44731	-1.44731	0.0471705	-0.534628	-0.0576303
WBGene00010271	0	0	0	0.51962	-0.74436	-0.435002	0	0	0	0.685894	-0.804144	-0.673233	0.353346	-0.684576	-0.196771
WBGene00019064	0	0	0	-0.00249467	0.331172	-0.080968	0	0	0	-0.0150386	0.52577	-0.0246192	0.0100492	0.136573	-0.137317
WBGene00006149	0	0	0	0.328415	0.285749	-0.0472272	0	0	0	0.430722	0.553778	0.104898	0.226109	0.0177194	-0.199352
WBGene00019065	0	0	0	-0.0640852	-0.335041	-0.346127	0	0	0	0.228149	-0.161819	-0.0159051	-0.356319	-0.508262	-0.67635
WBGene00019066	0	0	0	0.156288	0	0	0	0	0	0.312575	0	0	0	0	0
WBGene00006178	0	0	0	-0.346564	-0.269757	0.0708679	0	0	0	-0.693127	-0.539515	-0.693127	0	0	0.834863
WBGene00006193	0	0	0	0.24589	0.490992	0.922662	0	0	0	-0.351579	0.269337	0.496559	0.843359	0.712647	1.34877
WBGene00006192	0	0	0	0.0371911	0.203225	0.487914	0	0	0	1.6678	1.00803	1.8013	-1.59342	-0.601577	-0.825472
WBGene00010272	0	0	0	0.227519	0.364178	0.362386	0	0	0	0.190893	0.412864	0.0959762	0.264145	0.315493	0.628795
WBGene00010273	0	0	0	-0.465586	-0.127521	-0.169316	0	0	0	0.973143	0.00671212	0.367476	-1.90431	-0.261755	-0.706109
WBGene00010274	0	0	0	-0.350869	-0.806833	-1.31236	0	0	0	-1.19924	-1.93199	-2.04028	0.497505	0.318326	-0.58444
WBGene00010275	0	0	0	0.564887	0.715555	0.312842	0	0	0	0.769802	0.758201	-0.0183614	0.359973	0.672909	0.644045
WBGene00003627	0	0	0	0.366769	0.260634	0.287728	0	0	0	0.618283	0.413994	0.25121	0.115254	0.107275	0.324246
WBGene00000953	0	0	0	0.426805	0.63705	0.890142	0	0	0	0.2389	0.646339	0.593733	0.614709	0.627762	1.18655
WBGene00010277	0	0	0	-0.258563	-0.516964	-0.726517	0	0	0	-0.476028	-1.09453	-1.12695	-0.0410977	0.0606	-0.32608
WBGene00010278	0	0	0	0.34969	1.07068	0.0279351	0	0	0	0.430722	1.29394	-0.0159051	0.268658	0.847422	0.0717752
WBGene00044107	0	0	0	-0.908314	-0.18509	-0.930601	0	0	0	-1.35585	-1.03279	-1.27279	-0.460774	0.66261	-0.588408
WBGene00010291	0	0	0	-0.0333082	-0.31505	-0.0273963	0	0	0	-0.397149	-1.13643	-0.400488	0.330533	0.506332	0.345696
WBGene00010284	0	0	0	0.134863	0.00418256	0.0199167	0	0	0	0.165018	0.0608278	-0.111624	0.104707	-0.0524627	0.151457
WBGene00010285	0	0	0	-0.300756	0.723294	-0.102274	0	0	0	-0.521754	-0.266128	-0.566222	-0.0797573	1.71272	0.361673
WBGene00002210	0	0	0	0.103662	0.387781	0.244872	0	0	0	0.0877195	0.331484	0.116668	0.119604	0.444078	0.373077
WBGene00010286	0	0	0	0.0560846	-0.285114	0.0462292	0	0	0	0.594465	0.0288034	0.0783416	-0.482296	-0.599032	0.0141167
WBGene00010287	0	0	0	0.0234976	0.932817	0.766203	0	0	0	0.130564	0.851609	0.868891	-0.0835684	1.01402	0.663515
WBGene00010288	0	0	0	0.100545	0.449669	0.411644	0	0	0	0.123537	0.649102	0.252831	0.0775528	0.250235	0.570457
WBGene00010289	0	0	0	0.960799	-0.230671	0.218614	0	0	0	0.475651	-0.571197	0.0793524	1.44595	0.109855	0.357875
WBGene00010290	0	0	0	0.258755	0.499237	0.30272	0	0	0	0.930863	0.836801	0.345056	-0.413354	0.161673	0.260384
WBGene00019067	0	0	0	-0.176577	0.341487	-0.0968642	0	0	0	-0.240428	0.0797509	-0.219188	-0.112727	0.603223	0.0254598
WBGene00019068	0	0	0	-0.452926	-0.294556	-0.752189	0	0	0	-0.0952654	-0.0139703	-0.349928	-0.810586	-0.575142	-1.15445
WBGene00019069	0	0	0	0.242709	-0.0451112	-0.173281	0	0	0	0.821853	0.0964533	-0.2113	-0.336435	-0.186676	-0.135262
WBGene00019070	0	0	1	1.40208	-0.157136	3.36665	0	0	1	1.35866	0.212439	3.02962	1.4455	-0.526711	3.70367
WBGene00019072	0	0	0	-0.0584017	-0.316859	0.689302	0	0	0	-0.181508	0.195183	0.225843	0.0647045	-0.828901	1.15276
WBGene00019073	0	0	0	0	0	0	0	0	0	0	0	0	0	0	0
WBGene00010296	0	0	0	-0.0370274	0.916379	1.48215	0	0	1	-1.30317	-0.0169998	0.860346	1.22911	1.84976	2.10396
WBGene00010297	0	0	0	0.0729062	0.575024	0.228918	0	0	0	0.232717	0.521361	0.173706	-0.0869041	0.628687	0.28413
WBGene00010298	0	0	0	0.581476	0.694299	0.612448	0	0	0	0.872225	1.27899	0.580228	0.290728	0.109611	0.644669
WBGene00010299	0	0	0	0.407243	-0.757108	-1.25061	0	0	0	1.33409	0.415123	-0.419427	-0.519606	-1.92934	-2.08179
WBGene00006151	0	0	0	-0.0779754	-0.447081	-0.366395	0	0	0	-0.123787	-0.693127	-0.531756	-0.032164	-0.201035	-0.201035
WBGene00010300	0	0	0	0.428818	-0.633118	0.081209	0	0	0	-0.039054	-1.12094	-0.0139163	0.89669	-0.145296	0.176334
WBGene00010301	0	0	0	-0.289314	-0.289314	-0.289314	0	0	0	-0.578627	-0.578627	-0.578627	0	0	0
WBGene00006150	0	0	0	0.968958	0.0663155	0.72483	0	0	0	0.415449	-0.0693599	0.395228	1.52247	0.201991	1.05443
WBGene00006148	0	0	0	-0.751304	-0.510822	-0.918856	0	0	0	-0.796264	-0.779225	-1.26944	-0.706343	-0.242418	-0.568268
WBGene00010292	0	0	0	0	0.0768061	0.38704	0	0	0	0	0.153612	0.774079	0	0	0
WBGene00010293	0	0	0	-0.458059	-0.130897	0.381751	0	0	0	0.0794729	0.277859	0.573879	-0.99559	-0.539653	0.189623
WBGene00010294	0	0	0	0.254594	-0.394938	0.503708	0	0	0	0.394521	-0.303301	0.633682	0.114668	-0.486574	0.373734
WBGene00010295	0	0	0	-0.134924	-0.514792	0.537166	0	0	0	0.0697273	-0.195017	0.808869	-0.339576	-0.834568	0.265463
WBGene00003795	0	0	0	-0.0115221	-0.516226	0.40454	0	0	0	0.0184364	-0.432148	0.807454	-0.0414805	-0.600303	0.00162647
WBGene00010302	0	0	0	0.280247	0.0447075	0.0560272	0	0	0	0.182769	0.0575447	-0.185595	0.377725	0.0318703	0.297649
WBGene00010303	0	0	0	-0.471129	-0.565755	-0.565965	0	0	0	-0.845219	-1.15664	-0.678239	-0.0970387	0.0251267	-0.453691
WBGene00010304	0	0	0	0.103876	-0.586068	0.0596536	0	0	0	0.309403	-0.459223	0.0759502	-0.101651	-0.712913	0.0433569
WBGene00010305	0	0	0	-0.283336	-0.27294	-0.0856718	0	0	0	-0.0958008	-0.15513	-0.108912	-0.47087	-0.39075	-0.0624313
WBGene00010306	0	0	0	0.301998	0.0728049	0.0764201	0	0	0	0.192998	0.0580711	-0.111851	0.410999	0.0875386	0.264691
WBGene00019074	0	0	0	-0.155197	0.383321	-0.181673	0	0	0	-0.0285255	0.0775201	-0.518692	-0.281868	0.689121	0.155346
WBGene00019083	0	0	0	-0.262128	0.0590645	-0.346564	0	0	0	-0.693127	-0.0499585	-0.693127	0.168871	0.168087	0
WBGene00019075	0	0	0	-0.270777	-0.420679	-0.185507	0	0	0	-0.0385594	-0.306221	-0.125659	-0.502995	-0.535136	-0.245354
WBGene00019076	0	0	0	-0.248279	-0.245914	-0.297187	0	0	0	-0.199872	-0.394426	-0.404075	-0.296686	-0.0974019	-0.190299
WBGene00019077	0	0	0	-0.161786	-0.288679	0.0635264	0	0	0	-0.0843963	-0.13501	0.0979962	-0.239177	-0.442348	0.0290565
WBGene00019078	0	0	0	0	0	0	0	0	0	0	0	0	0	0	0
WBGene00019079	0	0	0	0.31499	-0.253134	0.0993594	0	0	0	0.50421	-0.251058	-0.0750764	0.12577	-0.255211	0.273795
WBGene00019080	0	0	0	0.412444	0.413241	-0.0541796	0	0	0	0.279532	-0.297259	-0.360053	0.545356	1.12374	0.251694
WBGene00019081	0	0	0	0.727714	-0.499396	0.303332	0	0	0	0.253723	-0.936798	0.124609	1.2017	-0.0619929	0.482054
WBGene00019082	0	0	0	0.589619	-0.0364063	0.285416	0	0	0	1.65285	1.4723	0.471683	-0.473614	-1.54511	0.0991481
WBGene00003822	0	0	0	0.0281959	0.113571	0.109931	0	0	0	0.267592	0.256917	0.145633	-0.2112	-0.0297741	0.0742296
WBGene00044385	0	1	1	0.526942	2.61877	2.32998	0	1	1	0.600558	3.20716	3.29892	0.453327	2.03037	1.36105
WBGene00044664	0	0	0	0.156288	0	0.167415	0	0	0	0.312575	0	0	0	0	0.33483
WBGene00044665	0	0	0	-1.71568	0.0236624	-0.823861	0	0	0	0.790189	1.65728	-0.687357	-4.22154	-1.60996	-0.960365
WBGene00019084	0	0	0	0.863074	-0.36961	0.235294	0	0	0	0.705256	-0.503402	0.274544	1.02089	-0.235819	0.196045
WBGene00019085	0	0	0	0.0536574	-0.188726	0.173849	0	0	0	0.164736	0	0	-0.0574216	-0.377452	0.347699
WBGene00019086	0	0	0	1.01633	-0.447266	0.355103	0	0	0	0.615052	-0.777185	0.287872	1.41761	-0.117347	0.422334
WBGene00019087	0	0	0	-0.0753831	-0.428374	-0.106131	0	0	0	0.305796	0.201247	-0.0314806	-0.456563	-1.05799	-0.180782
WBGene00004382	0	0	0	0.451368	0.0982655	0.41114	0	0	0	0.860274	0.422655	0.476255	0.0424633	-0.226124	0.346026
WBGene00019089	0	0	0	-0.781886	0.747245	-0.941923	0	0	0	-1.53161	-0.683351	-1.68281	-0.032164	2.17784	-0.201035
WBGene00044519	0	0	0	0	0	0.238499	0	0	0	0	0	0	0	0	0.476997
WBGene00044520	0	0	0	-0.415747	0.155367	0.674337	0	0	0	0.214896	0.572785	0.784152	-1.04639	-0.262051	0.564522
WBGene00019090	0	0	0	0.385547	0.706993	1.02294	0	0	1	1.2889	0.595233	1.10543	-0.517807	0.818752	0.94045
WBGene00019091	0	0	0	-0.460648	0.48827	-0.00552979	0	0	0	0.397876	1.21703	0.831114	-1.31917	-0.240485	-0.842174
WBGene00001857	0	0	0	-0.14465	0.229623	-0.282561	0	0	0	-0.236736	-0.148966	-0.0365271	-0.0525637	0.608212	-0.528595
WBGene00019092	0	0	0	0.473782	0.685501	0.359571	0	0	0	1.15231	1.31452	0.461036	-0.204745	0.0564871	0.258105
WBGene00019094	0	0	0	1.03228	1.23188	0.739068	0	0	0	1.50569	1.6112	1.32817	0.558862	0.852553	0.149967
WBGene00019095	0	0	0	-0.0445581	-0.577266	0.112871	0	0	0	-0.047655	-1.06099	0.320654	-0.0414611	-0.0935401	-0.094912
WBGene00019096	0	0	0	0.317215	-0.565483	0.00616505	0	0	0	-0.147633	-1.28	0.0409753	0.782064	0.149035	-0.0286452
WBGene00004134	0	0	0	-0.424393	0.17068	0.971986	0	0	1	-0.852397	-0.749817	0.805963	0.00361075	1.09118	1.13801
WBGene00010318	0	0	0	0.123012	0.698702	0.679239	0	0	0	0.413197	0.746799	0.0195906	-0.167174	0.650605	1.33889
WBGene00010319	0	0	0	-0.0749747	0.227164	-0.135339	0	0	0	-0.486887	-0.409693	-0.322745	0.336938	0.864021	0.0520669
WBGene00010320	0	0	0	1.28244	1.01025	1.57007	0	0	1	1.28972	1.33609	1.56408	1.27517	0.684408	1.57606
WBGene00010321	0	0	0	-0.418514	0.857445	0.133645	0	0	0	-1.61287	-0.491545	-0.530011	0.77584	2.20644	0.797301
WBGene00010322	0	0	0	-0.549731	0.0515777	-0.121898	0	0	0	-0.337237	0.0145621	-0.48608	-0.762225	0.0885933	0.242283
WBGene00006165	0	0	0	0.086751	0.815569	0.368003	0	0	0	0.0941108	0.847876	-0.386632	0.0793912	0.783262	1.12264
WBGene00019101	1	0	0	2.45456	0.015689	1.20479	1	0	1	2.20774	0.493278	1.42632	2.70137	-0.4619	0.983251
WBGene00019097	0	0	0	-0.0704533	0.0231137	-0.353515	0	0	0	0.195649	-0.327352	-0.336273	-0.336556	0.373579	-0.370757
WBGene00005984	0	0	0	-0.100517	-0.100517	-0.100517	0	0	0	0	0	0	-0.201035	-0.201035	-0.201035
WBGene00019098	0	0	0	-0.198133	0.000328724	-0.4459	0	0	0	0.527558	0.605862	-0.693127	-0.923823	-0.605205	-0.198673
WBGene00019099	0	0	0	0.375376	0.682035	0.453022	0	0	0	0.430722	0.909154	-0.45425	0.32003	0.454917	1.36029
WBGene00005932	0	0	0	0.479891	-0.119158	-0.439672	0	0	0	1.05582	0.0834436	-0.51824	-0.0960376	-0.321759	-0.361105
WBGene00019100	0	0	0	1.08217	0.10475	0.941643	0	0	1	0.619881	-0.629508	0.673108	1.54446	0.839007	1.21018
WBGene00000062	0	0	0	0.167628	0.331153	0.0842514	0	0	0	0.244229	-0.0170299	-0.184885	0.0910277	0.679336	0.353388
WBGene00010313	0	0	0	0.548501	-0.0182454	0.729676	0	0	0	1.27725	0.282086	0.427591	-0.180248	-0.318576	1.03176
WBGene00010314	0	0	0	-2.36977	-2.20026	1.2274	0	0	0	-5.32028	-4.53022	-1.43233	0.580749	0.129704	3.88712
WBGene00010315	0	0	0	0.505474	0.657859	0.427148	0	0	0	0.922467	1.01496	0.604286	0.0884814	0.300762	0.250011
WBGene00050931	0	0	0	0.240682	0.045698	0.417555	0	0	0	0.682399	0.292431	0.559148	-0.201035	-0.201035	0.275962
WBGene00010307	0	0	0	0.257967	-0.0534007	0.837599	0	0	1	0.400496	-0.100625	1.10472	0.115437	-0.00617679	0.570477
WBGene00010308	0	0	0	0.457834	-0.0649385	0.384828	0	0	0	0.908585	0.11262	0.441735	0.00708249	-0.242497	0.327922
WBGene00010309	0	0	0	0.198996	-0.585195	-0.193749	0	0	0	-0.0746474	-0.972127	-0.298701	0.47264	-0.198263	-0.0887962
WBGene00006977	0	0	0	-0.58224	-0.450277	-0.112097	0	0	0	-0.0244083	0.138811	0.221519	-1.14007	-1.03937	-0.445713
WBGene00004269	0	0	0	0.069573	-0.249687	0.352161	0	0	0	0.220997	-0.315995	0.2998	-0.0818512	-0.183379	0.404523
WBGene00010310	0	0	0	0.0621487	0.332223	0.17603	0	0	0	0.331775	0.56999	-0.268275	-0.207478	0.0944553	0.620336
WBGene00010311	0	0	0	0.348831	0.635406	0.370753	0	0	0	0.537251	0.660651	0.20648	0.160411	0.610162	0.535025
WBGene00010316	0	0	0	0.830848	0.66898	0.46887	0	0	0	1.31903	0.9331	0.631033	0.342663	0.404859	0.306707
WBGene00010317	0	0	0	-0.207765	0.416574	0.242012	0	0	0	-0.968526	-0.0175594	-0.187681	0.552995	0.850708	0.671705
WBGene00000401	0	0	0	0.243037	0.50457	0.528016	0	0	0	0.062791	0.0580103	0.0902099	0.423283	0.95113	0.965823
WBGene00004776	0	0	0	0.494387	0.76187	0.813717	0	0	0	0.497442	1.14559	1.07968	0.491332	0.378154	0.547757
WBGene00019102	0	0	0	0.122036	0.0753008	-0.0803439	0	0	0	0.198784	0.0820503	-0.403269	0.0452883	0.0685513	0.242582
WBGene00045272	0	0	0	0.132325	-0.56693	0.659803	0	0	0	-0.104711	-0.873659	0.461013	0.369362	-0.2602	0.858594
WBGene00010328	0	0	0	-0.0864727	0.137281	-0.180427	0	0	0	-0.314165	-0.465288	-0.726136	0.141219	0.73985	0.365282
WBGene00044251	0	0	0	-0.365305	-0.0898777	-0.396282	0	0	0	-0.053224	0.221543	-0.421157	-0.677386	-0.401298	-0.371406
WBGene00044792	0	0	0	0.681985	0.826655	1.53047	0	0	1	1.38548	1.2273	1.55149	-0.0215069	0.426006	1.50945
WBGene00010323	0	0	0	-0.414866	-0.484095	-0.866533	0	0	0	-0.890188	-1.02881	-1.32037	0.0604559	0.0606247	-0.412694
WBGene00010324	0	0	0	0.586003	-0.606389	0.321873	0	0	0	0.0678682	-0.94227	0.0892133	1.10414	-0.270509	0.554533
WBGene00010325	0	0	0	-0.309397	-0.334369	-0.264464	0	0	0	0.151547	-0.00733615	-0.229865	-0.77034	-0.661403	-0.299063
WBGene00010326	0	0	0	-0.378992	-0.0434356	-0.583252	0	0	0	-0.107916	-0.0313302	-0.581542	-0.650069	-0.0555409	-0.584962
WBGene00003742	0	0	0	-0.176551	-0.0985868	1.55392	0	0	1	-0.0795861	-1.00418	1.80956	-0.273516	0.807007	1.29828
WBGene00000492	0	0	0	0.510845	0.165893	0.200043	0	0	0	0.796123	0.499456	0.183039	0.225566	-0.16767	0.217048
WBGene00010327	0	0	0	0.250714	0.377283	0.506636	0	0	0	-0.338355	-0.643985	-0.267388	0.839783	1.39855	1.28066
WBGene00010329	0	0	0	0.276396	0.983368	0.0439178	0	0	0	0.348647	0.84531	-0.0438717	0.204146	1.12143	0.131707
WBGene00010330	0	0	0	-0.252327	0.296335	-0.371467	0	0	0	-0.720013	-0.281686	-1.06169	0.215359	0.874355	0.318754
WBGene00010331	0	0	0	0.185879	-0.0165935	0.228206	0	0	0	0.52913	0.222336	0.0624796	-0.157372	-0.255523	0.393932
WBGene00001687	0	0	0	0.020183	-0.164478	0.109301	0	0	0	0.144071	-0.649323	-0.129552	-0.103705	0.320367	0.348153
WBGene00010332	0	0	0	0.172832	0.0101696	-0.152626	0	0	0	0.623323	0.555035	-0.212649	-0.277659	-0.534696	-0.0926044
WBGene00019103	0	0	0	-0.179965	0.441042	0.402734	0	0	0	0.833339	1.49659	0.709351	-1.19327	-0.614504	0.0961161
WBGene00019104	0	0	0	0.257729	-0.390478	-1.66017	0	0	-1	1.6143	-0.20886	-1.01312	-1.09884	-0.572097	-2.30722
WBGene00019105	0	0	0	-0.160863	1.01884	-1.14601	0	0	-1	1.05584	1.7842	-0.869651	-1.37757	0.253485	-1.42237
WBGene00019106	0	0	0	-0.411844	0.731745	0.266572	0	0	0	-0.290455	1.00456	0.557682	-0.533233	0.458931	-0.0245375
WBGene00005755	0	0	0	0.289991	0.441409	0.11847	0	0	0	-0.116805	0.5642	-0.240056	0.696788	0.318619	0.476997
WBGene00019107	0	0	0	0.716516	0.778672	0.23773	0	0	0	1.6678	1.79565	0.870619	-0.23477	-0.238309	-0.395158
WBGene00019108	0	0	0	0.586274	0.741538	0.669679	0	0	0	0.795724	0.989047	0.421979	0.376825	0.494029	0.917379
WBGene00006927	0	0	0	0.0567382	-2.39422	-0.235227	0	0	0	0.579701	-0.638548	-0.0917291	-0.466225	-4.14989	-0.378725
WBGene00006928	0	-1	0	0.0159976	-2.59936	-0.374246	0	-1	0	0.475144	-1.21835	-0.0125769	-0.443149	-3.98036	-0.735914
WBGene00003882	0	0	0	-0.0809838	-0.404183	0.319286	0	0	0	0.108352	-0.17215	0.512019	-0.27032	-0.636216	0.126553
WBGene00000880	0	0	0	-0.00521709	-0.170939	0.0840495	0	0	0	0.527546	0.206265	0.215167	-0.53798	-0.548144	-0.0470679
WBGene00010333	0	0	0	-0.053637	0.13829	-0.195742	0	0	0	-0.0159769	0.11473	-0.495056	-0.091297	0.16185	0.103571
WBGene00005892	0	0	0	0.495625	1.28336	0.48564	0	0	0	1.42946	2.12781	0.306495	-0.43821	0.438904	0.664785
WBGene00019115	0	0	0	0.579544	-0.124725	0.390998	0	0	0	1.25911	0.132395	0.214074	-0.100023	-0.381845	0.567923
WBGene00019116	0	0	0	0.503746	0.30149	0.2832	0	0	0	0.985947	0.419023	0.284672	0.021546	0.183956	0.281728
WBGene00019117	0	0	0	1.06731	0.251257	0.932724	0	0	0	1.7063	-0.0812957	0.779085	0.428319	0.58381	1.08636
WBGene00006143	0	0	0	0.397625	0.36913	0.151762	0	0	0	1.14379	0.743391	0.774079	-0.348543	-0.00513207	-0.470556
WBGene00006145	0	0	0	0	0.0840437	0.167415	0	0	0	0	0	0	0	0.168087	0.33483
WBGene00006144	0	0	0	0	0.436987	0	0	0	0	0	0.419057	0	0	0.454917	0
WBGene00006146	0	0	0	-0.636997	-0.49163	-0.947937	0	0	0	-0.351934	-0.150454	-0.677758	-0.922059	-0.832806	-1.21812
WBGene00019109	0	0	0	-0.0961741	0.234762	-0.211488	0	0	0	0.0430233	0.212123	-0.206902	-0.235371	0.257401	-0.216073
WBGene00019111	0	0	0	-0.203199	0.114286	0.0159897	0	0	0	-0.345808	-0.0417839	0.132781	-0.0605899	0.270357	-0.100801
WBGene00019112	0	0	0	-0.323503	-0.566563	-0.798518	0	0	0	-0.394161	-1.21501	-1.36786	-0.252845	0.0818846	-0.229176
WBGene00019113	0	0	0	1.14562	0.796678	1.62003	0	0	1	1.92472	1.69779	1.68268	0.366517	-0.104432	1.55737
WBGene00019114	0	0	0	0.953505	0.146856	0.986203	0	0	0	1.53775	0.446944	0.987786	0.36926	-0.153231	0.984619
WBGene00019118	0	0	0	0.158884	-0.353686	0.245477	0	0	0	0.501887	-0.0244028	0.376352	-0.184119	-0.682969	0.114603
WBGene00019125	0	0	0	0.0110332	-0.142273	0.258986	0	0	0	0.310884	0.246988	0.24457	-0.288818	-0.531534	0.273403
WBGene00019126	0	0	0	-0.00315656	-0.366745	0.208633	0	0	0	0.170524	-0.247964	0.283763	-0.176837	-0.485526	0.133502
WBGene00000252	0	0	0	-0.202841	0.11996	-0.198477	0	0	0	-1.39096	-1.81426	-1.11157	0.985281	2.05418	0.714612
WBGene00006402	0	0	0	-0.408505	-0.266271	-0.0422123	0	0	0	0.368754	0.207844	0.163588	-1.18576	-0.740387	-0.248013
WBGene00006988	0	0	0	-0.0333127	-0.282446	-0.189033	0	0	0	0.416829	0.146502	-0.0846035	-0.483455	-0.711395	-0.293462
WBGene00019119	0	0	0	0.795474	-0.626218	-0.299652	0	0	0	1.11409	-0.606551	0.133776	0.476864	-0.645884	-0.73308
WBGene00019120	0	0	0	-0.128249	-0.297473	-0.168566	0	0	0	-0.0929392	-0.403631	-0.313516	-0.163559	-0.191316	-0.023615
WBGene00019121	0	0	0	0.162874	-0.248693	0.0689865	0	0	0	0.532197	-0.113661	0.114485	-0.206449	-0.383725	0.0234878
WBGene00019122	0	0	0	0.252485	-0.00534639	0.216822	0	0	0	0.421648	0.145101	0.195554	0.0833219	-0.155794	0.238091
WBGene00019123	0	0	0	0.479476	-0.100517	0.207209	0	0	0	0.164736	0	0.438345	0.794216	-0.201035	-0.0239278
WBGene00019124	0	0	0	0.266595	-0.243662	0.355515	0	0	0	0.442824	0.139169	0.497409	0.090367	-0.626494	0.213621
WBGene00006896	0	0	0	0.482369	-0.0789626	0.660948	0	0	0	0.357142	-0.140562	0.58411	0.607597	-0.0173629	0.737786
WBGene00000750	0	0	0	-0.355708	0.20565	-0.34765	0	0	0	-0.254358	0.182508	-0.537506	-0.457057	0.228792	-0.157793
WBGene00010334	0	0	0	0.128966	0.448101	0.666535	0	0	0	0.761242	0.854767	0.561795	-0.503309	0.0414347	0.771274
WBGene00006897	0	0	0	-0.630475	0.252868	-1.22785	0	0	-1	0.289568	1.03111	-1.35302	-1.55052	-0.525372	-1.10268
WBGene00010335	0	0	0	0.0585019	0.663654	0.0791033	0	0	0	0.467948	0.653611	-0.0563524	-0.350944	0.673698	0.214559
WBGene00010336	0	0	0	0.223025	-0.0417159	-0.271159	0	0	0	-0.0131564	-0.341108	-0.348702	0.459207	0.257676	-0.193617
WBGene00010337	0	0	0	-0.180991	-0.206653	-0.769091	0	0	0	-0.153319	-0.35362	-0.86551	-0.208664	-0.0596862	-0.672672
WBGene00010338	0	0	0	-0.034896	0.0933981	0.0221894	0	0	0	-0.253828	-0.267577	-0.297681	0.184036	0.454373	0.34206
WBGene00010339	0	0	0	-0.0940589	-0.0825635	-0.168934	0	0	0	-0.387594	-0.135228	-0.10096	0.199476	-0.0298989	-0.236909
WBGene00010340	0	0	0	0.778468	-0.127038	0.734336	0	0	0	0.744432	0.0847008	0.829886	0.812504	-0.338778	0.638785
WBGene00010341	0	0	0	1.44373	0.488226	0.614267	0	0	0	0.341807	-0.167862	-0.0216426	2.54565	1.14431	1.25018
WBGene00010342	0	0	0	1.36756	-0.14439	1.56936	0	0	1	2.42346	0.171294	1.54166	0.311663	-0.460073	1.59706
WBGene00010343	0	0	0	-0.245274	0.229809	0.410869	0	0	0	-0.289514	0.08121	0.416369	-0.201035	0.378408	0.405368
WBGene00010344	0	0	0	-0.072848	0.388984	0.0885663	0	0	0	0.396142	0.880115	0.280501	-0.541838	-0.102147	-0.103368
WBGene00006364	0	0	0	0.307313	0.197997	0.317308	0	0	0	0.225638	0.176372	-0.0544598	0.388988	0.219623	0.689075
WBGene00010345	0	0	0	-0.239316	0.283554	-0.15921	0	0	0	-0.835871	-0.656682	-0.852894	0.35724	1.22379	0.534475
WBGene00010346	0	0	0	0.538514	0.374084	0.0806778	0	0	0	-0.592047	-0.27236	-0.69207	1.66908	1.02053	0.853426
WBGene00019127	0	0	0	0.307075	0.0173527	0.422101	0	0	0	0.506566	0.363689	0.530538	0.107583	-0.328984	0.313665
WBGene00006644	0	0	0	0.0858146	-0.220724	-0.407728	0	0	0	-0.0502366	-0.369198	-0.334886	0.221866	-0.0722503	-0.48057
WBGene00006933	0	0	0	0.174928	-0.237524	0.323485	0	0	0	0.242927	-0.025868	0.384123	0.106928	-0.449181	0.262846
WBGene00019128	0	0	0	0.063435	0.317164	-0.0244404	0	0	0	0.269955	0.308433	-0.247522	-0.143085	0.325895	0.198641
WBGene00004214	0	0	0	-0.211866	-0.354208	-0.0896867	0	0	0	-0.114566	-0.215152	0.0463602	-0.309165	-0.493263	-0.225734
WBGene00001486	0	0	0	0.175473	-0.161428	0.000192138	0	0	0	0.314373	-0.153609	-0.00175391	0.0365724	-0.169246	0.00213819
WBGene00019129	0	0	0	0.230178	-0.204043	0.62224	0	0	0	0.280579	-0.294247	0.685716	0.179777	-0.113838	0.558765
WBGene00019130	0	0	0	0.10332	-0.161988	0.263196	0	0	0	0.631215	0.360328	0.427356	-0.424575	-0.684304	0.0990362
WBGene00019132	0	0	0	-0.142407	0.0482709	0.651216	0	0	0	0.11491	0.45508	0.806245	-0.399724	-0.358539	0.496188
WBGene00019140	0	0	0	-0.526368	0.231931	0.723556	0	0	0	0.0744581	0.788388	1.01293	-1.12719	-0.324525	0.434178
WBGene00019141	0	0	0	-0.24265	-0.361366	-0.00864657	0	0	0	0.0655394	-0.125668	0.152601	-0.550839	-0.597064	-0.169894
WBGene00019142	0	0	0	0.116277	0.0995104	0.234538	0	0	0	0.462766	0.361187	0.222578	-0.230211	-0.162166	0.246499
WBGene00019133	0	0	1	0.5867	0.283379	2.13152	0	0	1	0.973744	0.775119	2.47147	0.199657	-0.208361	1.79158
WBGene00019134	1	0	1	2.21745	1.054	2.2051	1	0	1	1.91919	0.419057	2.3624	2.51571	1.68895	2.0478
WBGene00019135	0	0	0	0.124609	-0.504646	0.130034	0	0	0	0.140677	-0.573442	0.541039	0.108541	-0.435851	-0.280972
WBGene00019136	0	0	0	-0.497307	0.000740388	0.360879	0	0	0	-0.994614	0.00148078	-0.113106	0	0	0.834863
WBGene00019137	0	0	0	0	0	0	0	0	0	0	0	0	0	0	0
WBGene00000864	0	0	1	0.461938	0.109171	2.08928	0	0	1	0.421481	0.361627	2.28078	0.502396	-0.143285	1.89777
WBGene00019138	0	0	0	0.885881	-0.6329	1.09918	0	0	0	1.14619	-0.100312	1.43224	0.625574	-1.16549	0.766119
WBGene00019139	0	0	0	0.345107	0.172276	1.11694	0	0	0	0.620173	0.295971	1.4602	0.0700412	0.048582	0.773679
WBGene00003602	0	0	0	0.369296	0.0252489	0.931527	0	0	0	0.203409	-0.117941	0.571781	0.535183	0.168439	1.29127
WBGene00010347	0	0	0	0.114689	-0.432207	0.0948858	0	0	0	0.214761	-0.0995308	0.247664	0.0146175	-0.764882	-0.0578919
WBGene00010348	0	0	0	0.780812	-0.0761207	0.607466	0	0	0	1.35184	0.796426	1.04148	0.209787	-0.948668	0.173452
WBGene00010349	0	0	0	0.552336	0.722434	0.181956	0	0	0	0.520601	0.776502	-0.188301	0.58407	0.668366	0.552212
WBGene00010350	0	0	0	-0.141313	0.294159	0.129247	0	0	0	0.384091	0.738003	0.338722	-0.666718	-0.149686	-0.0802287
WBGene00045108	0	0	0	0.743194	-0.0380679	-0.190059	0	0	0	0.541284	-0.48875	-0.531828	0.945104	0.412614	0.151711
WBGene00019143	0	0	0	-0.350396	-0.0543972	0.192568	0	0	0	0.218166	0.0319983	0.397231	-0.918958	-0.140793	-0.0120957
WBGene00019144	0	0	0	-0.124952	-0.179736	-0.415851	0	0	0	-0.45425	-0.300638	-0.45425	0.204346	-0.0588331	-0.377452
WBGene00045268	0	0	0	-1.37862	0.110242	0.00509481	0	0	0	1.01471	1.38201	0.0582019	-3.77195	-1.16153	-0.0480123
WBGene00019145	0	0	0	0.128594	1.1825	1.11646	0	0	0	-0.447795	1.16855	0.517699	0.704982	1.19645	1.71522
WBGene00019146	0	1	1	0.773742	2.73938	3.64778	0	1	1	0.513717	2.65041	3.09363	1.03377	2.82835	4.20193
WBGene00010351	0	0	0	-0.575042	-0.542117	-0.34545	0	0	0	0.235321	0.413284	0.00204113	-1.3854	-1.49752	-0.692941
WBGene00010352	0	0	0	0.05577	0.045698	0.53799	0	0	0	0.312575	0.292431	0.670612	-0.201035	-0.201035	0.405368
WBGene00006459	0	0	0	0.214344	0.362213	0.000491516	0	0	0	0.388742	0.476036	-0.040473	0.039946	0.248391	0.041456
WBGene00001108	0	0	0	-1.41536	-0.42021	-0.225107	0	0	0	0.527558	2.62708	-0.254782	-3.35829	-3.4675	-0.195432
WBGene00010353	0	0	0	-0.42933	-0.923496	-0.408875	0	0	0	0.158976	0.124861	-0.0980301	-1.01764	-1.97185	-0.71972
WBGene00001940	0	0	0	0	0	0	0	0	0	0	0	0	0	0	0
WBGene00001939	0	0	0	0	0	0	0	0	0	0	0	0	0	0	0
WBGene00010354	0	0	0	0.138675	-0.754055	-0.261203	0	0	0	0.754695	0.252022	-0.175816	-0.477346	-1.76013	-0.346589
WBGene00010355	0	0	0	0.431541	-0.0839283	-0.36669	0	0	0	0.43429	-0.335407	-0.505375	0.428793	0.167551	-0.228005
WBGene00044086	0	1	0	0.451753	2.29638	0.839416	0	1	1	0.446662	2.65088	1.344	0.456843	1.94188	0.33483
WBGene00010356	0	0	0	0.26288	-0.216773	0.100449	0	0	0	0.222592	-0.187428	0.196673	0.303167	-0.246118	0.00422432
WBGene00010357	0	0	0	1.28636	0.161221	1.93722	0	0	1	0.657255	0.350053	1.41723	1.91546	-0.0276119	2.4572
WBGene00019148	0	0	0	-0.453893	0.833498	-0.00272643	0	0	0	-1.55163	-0.741853	-1.05724	0.643841	2.40885	1.05179
WBGene00019149	0	0	0	0.566449	0.695311	1.02496	0	0	0	1.42354	1.6514	1.36931	-0.290644	-0.260779	0.68061
WBGene00010358	0	0	0	0	0	0.0806857	0	0	0	0	0	0.161371	0	0	0
WBGene00010359	0	0	0	-0.405595	0.472125	0.0287853	0	0	0	-0.811189	-0.294078	-0.419427	0	1.23833	0.476997
WBGene00010360	0	0	0	0.764292	0.326434	0.116446	0	0	0	0.0326107	-0.32558	-0.642795	1.49597	0.978448	0.875687
WBGene00010361	0	0	0	0.467983	-0.62066	-0.819751	0	0	0	-0.0171819	-0.842663	-1.17173	0.953148	-0.398656	-0.467771
WBGene00044141	0	0	1	0.397849	0.950433	2.56064	0	0	1	-0.00758776	0.909154	2.23373	0.803285	0.991712	2.88755
WBGene00010362	0	0	0	0.67753	1.20128	1.62259	0	0	1	0.181363	0.869442	1.94958	1.1737	1.53313	1.29559
WBGene00010363	0	0	0	0.0293325	-0.747923	0.75242	0	0	0	0.157907	-0.72237	0.973818	-0.0992424	-0.773475	0.531022
WBGene00010364	0	0	0	0.260044	-0.111412	0.507598	0	0	0	-0.0931129	-0.399804	0.462932	0.613202	0.17698	0.552264
WBGene00010365	0	0	0	1.64708	-0.647389	1.0681	0	0	0	2.53465	-0.223243	1.24152	0.759506	-1.07154	0.894677
WBGene00019150	0	0	0	0.755492	-0.367271	0.159701	0	0	0	0.347805	-0.89144	-0.018482	1.16318	0.156897	0.337885
WBGene00005146	0	0	0	0.0886492	0.0373849	-0.246355	0	0	0	0.177298	-0.380147	-0.492709	0	0.454917	0
WBGene00001589	0	0	0	0.238928	-0.101636	0.381477	0	0	0	0.396662	-0.00138	0.497785	0.0811935	-0.201891	0.265169
WBGene00019151	0	0	0	0.843338	-0.44965	0.208566	0	0	0	0.448513	-0.74671	0.136638	1.23816	-0.152591	0.280494
WBGene00019155	0	0	0	0.524136	-0.664916	0.48374	0	0	0	-0.430471	-1.40998	-0.166854	1.47874	0.0801516	1.13433
WBGene00019156	0	0	0	0.253504	-0.00697276	-0.259204	0	0	0	0.441486	0.247078	0.053497	0.0655218	-0.261024	-0.571905
WBGene00019152	0	0	-1	-0.507547	-0.282189	-2.06165	0	0	-1	-0.521266	-0.0585051	-1.23034	-0.493827	-0.505874	-2.89296
WBGene00019153	0	0	0	-0.00785976	1.15014	0.383028	0	0	0	1.70822	2.94047	1.5486	-1.72394	-0.640194	-0.782547
WBGene00019154	0	0	0	-0.4164	1.33561	-0.164087	0	0	0	-1.32467	-0.096779	-0.853258	0.491869	2.76801	0.525083
WBGene00005730	0	0	0	0.0823682	0.0768061	0	0	0	0	0.164736	0.153612	0	0	0	0
WBGene00005732	0	0	0	0	0.146215	0.167415	0	0	0	0	0.292431	0	0	0	0.33483
WBGene00005733	0	0	0	0	0	0	0	0	0	0	0	0	0	0	0
WBGene00005454	0	0	0	0.0823682	0	0	0	0	0	0.164736	0	0	0	0	0
WBGene00005889	0	0	0	0.0823682	0.0768061	0.303201	0	0	0	0.164736	0.153612	0	0	0	0.606403
WBGene00005891	0	0	0	0	0.0768061	0	0	0	0	0	0.153612	0	0	0	0
WBGene00019157	0	0	0	-0.251409	-0.265149	0.145468	0	0	0	-0.565553	-0.410666	0.355334	0.0627354	-0.119632	-0.0643973
WBGene00019158	0	0	0	0.401985	0.0782056	0.399478	0	0	0	0.651642	0.396395	0.522214	0.152328	-0.239983	0.276743
WBGene00019159	0	0	0	0.348444	0.312218	0.32733	0	0	0	0.11509	-0.45425	0.319829	0.581798	1.07869	0.33483
WBGene00001490	0	0	0	0.0622134	0.369413	0.129868	0	0	0	0.101857	0.309627	-0.0586111	0.0225695	0.429199	0.318348
WBGene00019160	0	0	0	0.312381	0.423149	0.26226	0	0	0	0.681364	0.603234	0.177263	-0.0566016	0.243064	0.347257
WBGene00010366	0	0	0	0.6587	-0.494653	0.262048	0	0	0	0.394588	-0.616144	0.390059	0.922811	-0.373162	0.134037
WBGene00010367	0	0	0	0.145444	-0.496403	0.142514	0	0	0	0.440354	-0.0655334	0.347032	-0.149466	-0.927272	-0.0620029
WBGene00010368	0	0	0	0.177416	0.490475	0.091655	0	0	0	-0.0633986	0.796517	0.70853	0.418231	0.184433	-0.52522
WBGene00000758	1	1	1	4.75344	8.37375	4.81286	1	1	1	4.69588	8.06277	6.09218	4.811	8.68472	3.53354
WBGene00005841	0	0	0	-0.0325018	0.908258	0.0153516	0	0	0	-0.59001	0.811919	-0.198248	0.525007	1.0046	0.228951
WBGene00019166	0	0	0	0.714605	0.080256	0.388841	0	0	0	0.978095	0.695533	0.613751	0.451114	-0.535021	0.16393
WBGene00044483	0	0	0	-0.259264	-0.322097	-0.0914395	0	0	0	0.14214	0.107722	0.0105826	-0.660667	-0.751915	-0.193462
WBGene00005842	0	0	0	0.113578	0.330444	-0.00286862	0	0	0	0.446662	0.643169	0.670612	-0.219506	0.0177194	-0.67635
WBGene00019162	0	0	0	0.0572458	-0.215675	-0.000797332	0	0	0	-0.0719552	-0.442937	-0.0546573	0.186447	0.0115878	0.0530626
WBGene00019163	0	0	0	0.170832	-0.186437	0.18384	0	0	0	0.30473	0.115574	0.326555	0.0369343	-0.488447	0.0411238
WBGene00019164	0	0	0	0.25384	-0.905835	-1.24727	0	0	-1	0.36182	-1.30747	-1.36753	0.14586	-0.504203	-1.127
WBGene00019165	0	0	0	1.06167	-0.645469	0.346749	0	0	0	0.621641	-1.08827	0.318749	1.5017	-0.202664	0.37475
WBGene00019167	0	0	0	0.195246	-0.0717778	0.335759	0	0	0	0.614676	0.260737	0.581258	-0.224184	-0.404293	0.0902596
WBGene00004787	0	0	0	-0.00118786	-0.180883	0.0638302	0	0	0	0.286689	-0.0816588	0.276182	-0.289065	-0.280108	-0.148522
WBGene00019168	0	0	0	0.0714586	-0.551763	-0.277963	0	0	0	0.174176	-0.822283	-0.295463	-0.0312592	-0.281243	-0.260464
WBGene00006725	0	0	0	-0.416737	-0.289094	-0.532484	0	0	0	-0.42881	-0.574804	-0.674732	-0.404663	-0.00338335	-0.390237
WBGene00019169	0	0	0	0.830984	-0.502615	0.171056	0	0	0	0.522595	-0.980879	-0.0377132	1.13937	-0.0243497	0.379826
WBGene00019170	0	0	0	0.3664	0.219978	0.209817	0	0	0	0.693571	0.413994	0.297296	0.0392283	0.025963	0.122337
WBGene00019171	0	0	0	0.80225	0.288758	0.459568	0	0	0	0.884972	1.16083	0.774079	0.719529	-0.583316	0.145056
WBGene00003964	0	0	0	-0.115913	0.113966	-0.0929347	0	0	0	-0.70147	-0.54084	-0.385962	0.469644	0.768773	0.200092
WBGene00010369	0	0	0	0.180036	-0.126538	0.117637	0	0	0	0.347705	0.111573	-0.0211831	0.0123672	-0.36465	0.256458
WBGene00010370	0	0	0	-0.00265776	0.359557	-0.227583	0	0	0	0.0870458	0.503761	-0.351179	-0.0923613	0.215352	-0.103987
WBGene00010371	0	0	0	1.60255	0.00142035	0.485036	0	0	0	1.6104	0.154176	0.455475	1.59469	-0.151335	0.514597
WBGene00019173	0	0	0	0.00584838	0.189575	0.354189	0	0	0	0.000336926	0.340493	0.32837	0.0113598	0.0386577	0.380009
WBGene00010372	0	0	0	0.257291	0.12562	0.00464548	0	0	0	0.514583	0.251241	-0.167816	0	0	0.177107
WBGene00010373	0	0	0	0.227886	-0.583783	-0.659416	0	0	0	0.149962	-0.466869	-0.69418	0.305811	-0.700698	-0.624651
WBGene00010374	0	0	0	0.0718764	0.323065	-0.013666	0	0	0	0.413979	0.550734	0.00856608	-0.270227	0.0953956	-0.035898
WBGene00010375	0	0	0	0.909351	-0.0827837	0.592576	0	0	0	0.848898	0.0594069	0.569859	0.969803	-0.224974	0.615293
WBGene00019174	0	0	0	1.45381	-0.936966	-0.0220792	0	0	0	1.59069	-1.00142	-0.326309	1.31693	-0.87251	0.282151
WBGene00001494	0	0	0	0.327083	0.193765	0.413328	0	0	0	0.567065	0.313524	0.432002	0.0871005	0.074006	0.394654
WBGene00019175	0	0	0	0.0823682	0	0	0	0	0	0.164736	0	0	0	0	0
WBGene00019176	0	0	0	0.315629	0.267166	0.332383	0	0	0	0.503341	0.258926	0.217134	0.127917	0.275407	0.447632
WBGene00019177	0	0	0	0.52703	0.427839	0.143233	0	0	0	1.57453	0.967858	0.636842	-0.520471	-0.11218	-0.350377
WBGene00019178	1	1	0	3.37305	2.57015	1.36781	1	1	0	3.94786	2.89309	4.70555	2.79824	2.24721	-1.96994
WBGene00005753	0	0	0	0.776773	0.209528	0.636604	0	0	0	1.55355	0.419057	0.438345	0	0	0.834863
WBGene00019179	1	1	0	3.44694	2.89683	1.1402	1	1	0	3.52986	2.94319	3.82423	3.36401	2.85046	-1.54384
WBGene00019180	0	0	0	0.601424	0.558588	0.492253	0	0	0	1.02322	0.77632	0.466348	0.179634	0.340855	0.518158
WBGene00019181	0	0	0	-0.303303	-0.586348	-0.699011	0	0	0	-1.2244	-1.37469	-1.3554	0.617799	0.201991	-0.0426214
WBGene00019182	0	0	0	0.0842427	0.104548	0.252989	0	0	0	-0.264896	0.0420231	0.0980623	0.433381	0.167073	0.407916
WBGene00019183	0	0	0	0.0935695	-0.146931	0.365121	0	0	0	0.366204	-0.185341	0.658227	-0.179065	-0.108522	0.0720159
WBGene00003670	0	0	0	0.720702	0.580182	0.542091	0	0	0	0.374906	0.617118	0.373122	1.0665	0.543245	0.711061
WBGene00019184	0	0	0	-0.110759	-0.310184	-0.602369	0	0	0	-0.110849	-0.889938	-0.904437	-0.110668	0.26957	-0.300301
WBGene00019185	0	0	0	-0.0993207	0.731326	0.334626	0	0	0	-0.17997	0.54081	0.200849	-0.0186717	0.921841	0.468404
WBGene00019186	0	0	0	0	0	0	0	0	0	0	0	0	0	0	0
WBGene00019187	0	0	0	-0.676965	0.591591	0.0959195	0	0	0	-0.576583	0.788685	0.0991267	-0.777346	0.394497	0.0927123
WBGene00019188	0	0	0	-0.0241274	0.321702	0.206349	0	0	0	-0.385076	0.0107945	0.227337	0.336821	0.632609	0.185361
WBGene00019189	0	0	0	0.633497	-0.105262	1.23782	0	0	0	0.0784896	-0.362553	1.12953	1.1885	0.152028	1.3461
WBGene00004064	0	0	0	-0.0620871	-0.47747	-0.221446	0	0	0	0.342656	-0.210991	-0.150524	-0.46683	-0.74395	-0.292369
WBGene00003658	0	0	0	0.356085	-0.588752	-0.756424	0	0	-1	0.55679	-0.763312	-0.885845	0.15538	-0.414192	-0.627004
WBGene00005981	0	0	0	-0.538694	-0.379384	-0.319521	0	0	0	-1.07739	-1.07739	-0.639043	0	0.318619	0
WBGene00003691	0	0	0	0.282494	0.299834	-0.239306	0	0	0	0.800389	0.741316	-0.398339	-0.235401	-0.141647	-0.0802728
WBGene00010377	0	0	0	0	0	0	0	0	0	0	0	0	0	0	0
WBGene00010386	0	0	0	0.505968	0.0736886	0.494193	0	0	0	0.844904	0.0343376	0.195792	0.167032	0.11304	0.792594
WBGene00010387	0	0	0	0.471378	0.461217	0.557892	0	0	0	0.97492	0.429401	0.195452	-0.032164	0.493034	0.920333
WBGene00044271	0	0	0	0.497625	0.0840437	0.279574	0	0	0	0	0	0.559148	0.995251	0.168087	0
WBGene00044272	0	0	0	0.228422	0	0	0	0	0	0	0	0	0.456843	0	0
WBGene00044273	0	0	0	0	0	0	0	0	0	0	0	0	0	0	0
WBGene00044274	0	0	0	0	0	0	0	0	0	0	0	0	0	0	0
WBGene00010378	0	0	0	0	0	0	0	0	0	0	0	0	0	0	0
WBGene00010379	0	0	0	0	0	0	0	0	0	0	0	0	0	0	0
WBGene00010380	0	0	0	0.734328	0.881906	0.0457123	0	0	0	1.06257	1.541	0.161371	0.406084	0.222808	-0.0699467
WBGene00010381	0	0	0	0.275603	-0.747565	-0.224798	0	0	0	0.0578646	-0.831057	-0.1939	0.493341	-0.664073	-0.255697
WBGene00010382	0	0	0	0.439569	-0.353751	0.481647	0	0	0	0.525792	-0.785717	0.233796	0.353346	0.0782153	0.729499
WBGene00010383	0	0	0	0.785512	0.280213	1.01826	0	0	1	0.735935	0.331081	1.28585	0.835089	0.229345	0.750663
WBGene00010385	0	0	0	0.212649	-0.0134497	-0.0809881	0	0	0	0.411395	-0.0298084	-0.172464	0.0139032	0.0029091	0.0104883
WBGene00019190	0	0	0	0.571531	-0.657969	0.37689	0	0	0	-0.247477	-1.36898	0.189767	1.39054	0.0530453	0.564013
WBGene00019191	0	0	0	0.61135	-0.605042	0.265531	0	0	0	-0.205386	-1.43352	-0.000871921	1.42809	0.223434	0.531934
WBGene00019192	0	0	0	0.228422	0	0.238499	0	0	0	0	0	0	0.456843	0	0.476997
WBGene00001401	0	0	0	-0.426776	-0.517538	-0.286673	0	0	0	-0.297555	-0.539327	-0.140272	-0.555997	-0.49575	-0.433074
WBGene00019193	0	0	0	0.0844355	0	0	0	0	0	0	0	0	0.168871	0	0
WBGene00019194	0	0	0	0.636485	-0.137346	0.197136	0	0	0	0.545036	-0.890182	-0.239	0.727934	0.615489	0.633272
WBGene00010388	0	0	0	0.0823682	0.26773	0	0	0	0	0.164736	0.53546	0	0	0	0
WBGene00010389	0	0	0	0	0.146215	0.0806857	0	0	0	0	0.292431	0.161371	0	0	0
WBGene00010391	0	0	0	-0.55207	0.861513	0.88122	0	0	0	-0.981789	0.338756	0.489569	-0.12235	1.38427	1.27287
WBGene00010392	0	1	0	0	2.17189	0.43531	0	1	0	0	2.26901	0.870619	0	2.07477	0
WBGene00010395	0	0	0	0	0	0	0	0	0	0	0	0	0	0	0
WBGene00010396	0	0	0	0.0976409	-0.192858	0.510896	0	0	0	-0.246523	-1.33459	0.0424722	0.441805	0.948872	0.97932
WBGene00001649	0	0	0	-0.161748	0.281329	0.0224189	0	0	0	-0.57272	-0.0679742	-0.204764	0.249224	0.630632	0.249602
WBGene00010397	0	0	0	-0.0996808	0.336956	0.0514984	0	0	0	-0.302441	0.0326322	-0.206164	0.10308	0.641279	0.309161
WBGene00006494	0	0	0	0.0368858	0.154022	-0.0227012	0	0	0	-0.251484	-0.270902	-0.323593	0.325256	0.578946	0.27819
WBGene00006541	0	0	0	-1.22486	-0.156886	-0.483674	0	0	0	1.91137	1.67667	0.0160728	-4.36108	-1.99044	-0.983421
WBGene00044142	0	0	0	0.478054	0	0.0885536	0	0	0	0.787238	0	0	0.168871	0	0.177107
WBGene00001503	0	0	0	-0.357523	-0.0228496	-0.175418	0	0	0	-0.531781	-0.25734	0.00850801	-0.183266	0.211641	-0.359344
WBGene00019196	0	0	0	-0.381049	-0.163341	-0.225206	0	0	0	-0.321611	-0.0557895	-0.148174	-0.440487	-0.270892	-0.302238
WBGene00003376	0	0	0	-0.321837	-0.381884	-0.670399	0	0	0	-0.473278	-0.956963	-0.759031	-0.170396	0.193194	-0.581767
WBGene00019197	0	0	0	0.487271	-1.2193	-0.560561	0	0	0	1.08439	-0.399053	-1.38091	-0.109848	-2.03955	0.259787
WBGene00044449	0	0	0	-0.289314	-0.053198	-0.289314	0	0	0	-0.578627	-0.425015	-0.578627	0	0.318619	0
WBGene00044450	0	0	0	-0.671135	-0.75557	0.0378541	0	0	0	-1.51114	-1.51114	-0.101399	0.168871	0	0.177107
WBGene00019198	0	0	0	0.21553	0.275274	0.331767	0	0	0	0.525001	0.0179356	0.254799	-0.0939399	0.532612	0.408735
WBGene00019199	0	0	0	-0.000478687	-0.114484	0.213537	0	0	0	0.108947	0.0125384	0.432009	-0.109904	-0.241507	-0.00493498
WBGene00019200	0	0	0	-0.561125	0.145509	-0.0951007	0	0	0	-0.377597	0.144867	-0.400953	-0.744652	0.146151	0.210751
WBGene00019201	0	0	0	0.489548	-0.0678157	0.496043	0	0	0	0.522253	-0.45425	-0.292879	0.456843	0.318619	1.28496
WBGene00000506	0	0	0	0.164907	-0.212586	0.232114	0	0	0	0.454149	0.09204	0.480917	-0.124335	-0.517212	-0.0166886
WBGene00006760	0	0	0	0.0396276	0.608591	0.853623	0	0	0	-0.782722	0.374423	0.329961	0.861977	0.84276	1.37729
WBGene00019202	0	0	0	0.752402	1.49535	0.650917	0	0	0	0.902555	1.80968	1.02587	0.60225	1.18101	0.275962
WBGene00019203	0	0	0	0.10396	0.273634	-0.147173	0	0	0	0.732673	0.768608	0.0469713	-0.524753	-0.221339	-0.341317
WBGene00019204	0	0	0	0.152867	0.317532	0.368419	0	0	0	0.19523	0.359961	0.345844	0.110505	0.275104	0.390994
WBGene00000079	0	0	0	-0.189326	-0.329141	-0.0960134	0	0	0	-0.27379	-0.486901	-0.220024	-0.104862	-0.171381	0.027997
WBGene00003818	0	0	0	-0.0796699	-0.0645352	0.168136	0	0	0	-0.203571	-0.159812	0.13824	0.0442315	0.0307417	0.198031
WBGene00010399	0	0	0	0	0	0	0	0	0	0	0	0	0	0	0
WBGene00010401	0	0	0	-0.236268	-0.393518	-0.039229	0	0	0	-0.00555511	-0.31813	0.120215	-0.46698	-0.468906	-0.198673
WBGene00010402	0	0	0	0.257294	-0.815399	-0.551253	0	0	0	0.659156	-0.830371	-1.14761	-0.144568	-0.800427	0.0450991
WBGene00019205	0	0	0	-0.0932136	0.159649	0.00897779	0	0	0	0.129952	0.0747268	0.0725705	-0.31638	0.244571	-0.0546149
WBGene00019206	0	0	0	-0.0436247	0.143885	-0.0477204	0	0	0	0.0139527	-0.0667578	-0.222663	-0.101202	0.354528	0.127222
WBGene00019207	0	0	0	-0.249084	0.111779	-0.143573	0	0	0	-0.351639	-0.11953	-0.223923	-0.14653	0.343088	-0.063223
WBGene00000646	0	0	0	0.766549	0.534124	-0.665325	0	0	0	0.886471	0.290849	0.0165761	0.646628	0.777399	-1.34723
WBGene00019208	0	0	0	1.92441	0.275129	0.270123	0	0	0	2.20718	0.852675	0.736744	1.64165	-0.302418	-0.196499
WBGene00019209	0	0	0	-0.0573085	-0.0843371	0.0473276	0	0	0	-0.21892	-0.215488	0.0830636	0.104303	0.0468142	0.0115915
WBGene00044643	0	0	0	0.324363	0.818748	0.413312	0	0	0	0.702084	1.41344	0.533833	-0.0533586	0.224053	0.292791
WBGene00019211	0	0	0	-0.532003	-0.0604058	0.0517973	0	0	0	-0.0805342	-0.0158406	0.58844	-0.983472	-0.104971	-0.484845
WBGene00010403	0	0	0	0.0134415	0.00541727	0.0311301	0	0	0	0.00094017	-0.299569	-0.158398	0.0259428	0.310404	0.220658
WBGene00010404	0	0	0	0	0	0	0	0	0	0	0	0	0	0	0
WBGene00002915	0	0	0	-0.479196	0.0498193	0.139492	0	0	0	-1.08834	-0.561674	0.289482	0.129952	0.661313	-0.0104987
WBGene00019212	0	0	0	-0.364477	0.654526	0.120868	0	0	0	-0.605467	-0.337169	-0.335172	-0.123488	1.64622	0.576908
WBGene00010405	0	0	0	-0.146537	-0.212445	-0.0805687	0	0	0	-0.205585	-0.353545	-0.128688	-0.0874886	-0.071345	-0.0324497
WBGene00010406	0	0	0	-0.0476553	-0.124214	0.129096	0	0	0	0.089418	-0.0588922	0.222357	-0.184729	-0.189536	0.0358346
WBGene00010407	0	0	0	0.0640827	-0.0899958	-0.146716	0	0	0	0.783388	0.0584988	-0.255603	-0.655223	-0.23849	-0.0378289
WBGene00010408	0	0	0	-0.32034	0.0416647	-0.382257	0	0	0	0.0183466	0.0297827	-0.537862	-0.659026	0.0535466	-0.226652
WBGene00019213	0	0	0	1.11726	0.200135	1.00685	0	0	1	1.40232	0.865946	1.29245	0.832189	-0.465676	0.721245
WBGene00019214	0	0	0	1.65679	-0.128876	0.954727	0	0	0	1.06175	-1.58608	-0.164758	2.25182	1.32832	2.07421
WBGene00019215	0	0	0	0.303873	-0.55478	-0.770158	0	0	0	0.0717695	-0.61133	-0.880591	0.535976	-0.498229	-0.659725
WBGene00019216	0	0	0	0.869321	-0.45022	0.151542	0	0	0	0.362199	-1.0569	-0.120058	1.37644	0.156458	0.423143
WBGene00019217	0	0	0	-0.102351	-0.180643	0.173986	0	0	0	0.219086	0.134277	0.326262	-0.423788	-0.495563	0.02171
WBGene00019218	0	0	0	0.00845193	-0.320717	-0.0956849	0	0	0	0.505697	0.15516	0.0092292	-0.488793	-0.796593	-0.200599
WBGene00019219	0	0	0	-0.237004	-0.27876	-0.187647	0	0	0	-0.161194	-0.150707	-0.195905	-0.312814	-0.406813	-0.179389
WBGene00019220	0	0	0	-0.401004	-0.451266	-0.338675	0	0	0	-0.450889	-0.657294	-0.35778	-0.35112	-0.245238	-0.319571
WBGene00019221	0	0	0	-0.0360438	-0.16651	-0.133775	0	0	0	0.0807474	-0.0486096	-0.291874	-0.152835	-0.284411	0.0243242
WBGene00019222	0	0	0	0.447187	0	0.522374	0	0	0	0.312575	0	0.438345	0.581798	0	0.606403
WBGene00044076	0	0	0	-0.380945	-0.380227	-0.296198	0	0	0	-0.428079	-0.382623	-0.324906	-0.33381	-0.377832	-0.267489
WBGene00044310	0	0	0	-0.119041	-0.187664	0.0431421	0	0	0	0.27972	-0.0780766	0.352774	-0.517803	-0.29725	-0.26649
WBGene00004739	0	0	0	0.07442	0.361839	0.774982	0	0	1	-0.325998	0.145529	0.722588	0.474837	0.57815	0.827377
WBGene00003148	0	0	0	-0.223793	-0.509068	-0.0484182	0	0	0	-0.715124	-0.773854	-0.0739991	0.267538	-0.244282	-0.0228373
WBGene00010409	0	0	0	-0.302149	-0.274772	0.0398279	0	0	0	0.242231	0.15839	0.258356	-0.846528	-0.707934	-0.178701
WBGene00004892	0	0	0	0.0608914	0.166601	0.140148	0	0	0	0.436188	0.439686	0.250533	-0.314406	-0.106484	0.0297636
WBGene00019224	0	0	0	0.35567	0.625989	0.606526	0	0	0	0.339008	0.494278	0.246893	0.372332	0.7577	0.96616
WBGene00010410	0	0	0	0	0	0	0	0	0	0	0	0	0	0	0
WBGene00000216	0	0	0	-0.851586	0.508689	-0.488196	0	0	0	-0.67128	0.384732	-0.385507	-1.03189	0.632647	-0.590885
WBGene00019225	0	0	0	-1.46976	0.394289	-1.0232	0	0	-1	-0.650214	0.695856	-1.04977	-2.28931	0.092721	-0.996623
WBGene00019226	0	0	0	0.0961269	0.33333	-0.0140386	0	0	0	0.365483	0.512228	0.0494354	-0.173229	0.154432	-0.0775126
WBGene00019227	0	0	0	-0.34559	0.329742	-0.197364	0	0	0	0.0280272	0.474805	-0.152099	-0.719208	0.18468	-0.24263
WBGene00019228	0	0	0	-0.0703047	0.67586	0.329692	0	0	0	-0.212037	0.380823	0.0831166	0.0714275	0.970896	0.576267
WBGene00019229	0	0	0	1.44457	-0.44847	0.853457	0	0	0	0.952238	-0.877026	0.607388	1.9369	-0.0199137	1.09953
WBGene00019230	0	0	0	-0.311946	0.503558	-0.221042	0	0	0	-0.564431	0.258367	-0.735162	-0.0594613	0.748748	0.293079
WBGene00019231	0	0	0	0.903795	0.413474	0.235822	0	0	0	1.46252	0.434579	-0.0293836	0.345068	0.39237	0.501028
WBGene00004052	0	0	0	0.933788	-1.99306	-0.601976	0	0	0	-0.0564645	-2.99382	-1.63205	1.92404	-0.99229	0.428093
WBGene00019232	0	0	0	0.607109	0.807615	0.904871	0	0	1	-0.218024	0.523165	0.547375	1.43224	1.09207	1.26237
WBGene00019233	0	0	0	1.69448	1.01709	1.85385	0	0	1	0.349276	-0.0876746	1.19317	3.03969	2.12186	2.51453
WBGene00019234	0	0	0	0.0280934	1.37091	0.447127	0	0	0	-1.05549	0.4158	-0.0471973	1.11168	2.32602	0.941451
WBGene00019235	0	0	0	-0.884175	0.763925	-0.415862	0	0	0	-1.71894	-0.280337	-0.882972	-0.0494095	1.80819	0.0512471
WBGene00019236	0	0	0	0.0302795	0.386073	-0.0198698	0	0	0	-0.531195	-0.598591	-0.850825	0.591754	1.37074	0.811085
WBGene00044534	0	0	0	-0.5275	0.221403	-0.887015	0	0	0	-1.0516	-0.822715	-2.12457	-0.00339846	1.26552	0.350542
WBGene00005806	0	0	0	0	0	0	0	0	0	0	0	0	0	0	0
WBGene00005805	0	0	0	0.0823682	0	0	0	0	0	0.164736	0	0	0	0	0
WBGene00019237	0	0	0	0.19373	0.247561	0.28328	0	0	0	0.166497	0.157351	0.230586	0.220963	0.337771	0.335975
WBGene00019239	0	0	0	0.16123	0.255572	0.795207	0	0	0	1.14379	1.59566	0.774079	-0.821333	-1.08451	0.816334
WBGene00019240	0	0	0	-0.280968	0.0635903	-0.40923	0	0	0	-0.302295	-0.0440075	-0.576216	-0.259641	0.171188	-0.242244
WBGene00019241	0	0	0	-0.119653	-0.282516	-0.176815	0	0	0	0.135389	-0.153356	-0.0559165	-0.374695	-0.411676	-0.297713
WBGene00001480	0	0	0	-0.104139	1.13515	0.877404	0	0	1	-0.360097	0.801037	0.797753	0.151819	1.46926	0.957054
WBGene00019242	0	0	0	-0.440446	1.2512	0.581018	0	0	0	0.421481	2.31181	1.14205	-1.30237	0.190597	0.0199874
WBGene00019243	0	0	0	0.52178	1.01064	0.836588	0	0	0	-0.0261323	0.597202	0.893932	1.06969	1.42407	0.779244
WBGene00010411	0	1	0	-0.056877	2.95356	-1.11627	0	1	0	-1.03602	1.76216	-0.885026	0.922269	4.14496	-1.34752
WBGene00010412	0	0	0	0	0.0768061	0	0	0	0	0	0.153612	0	0	0	0
WBGene00005722	0	0	0	0.122064	-0.188726	-0.100172	0	0	0	0.164736	0	0	0.0793912	-0.377452	-0.200345
WBGene00010413	0	0	0	0.0767808	-1.01413	0.420172	0	0	0	1.02462	-0.156036	1.09689	-0.871059	-1.87222	-0.256547
WBGene00010414	0	0	0	0.602501	0.400127	0.219173	0	0	0	0.884972	0	0.438345	0.32003	0.800254	0
WBGene00010415	0	0	0	0.156288	0.0840437	0	0	0	0	0.312575	0	0	0	0.168087	0
WBGene00005808	0	0	0	0.513092	0.230259	1.17125	0	0	1	0.56934	0.292431	0.438345	0.456843	0.168087	1.90416
WBGene00010416	0	0	0	0.0347294	-0.037183	-0.254007	0	0	0	0.241433	0.0461596	-0.0932672	-0.171975	-0.120526	-0.414747
WBGene00000410	0	0	0	0.322183	-0.147355	0.262354	0	0	0	0.404452	-0.0228336	0.283034	0.239914	-0.271876	0.241674
WBGene00010417	0	0	0	0.874036	-1.25007	-1.01292	0	0	0	0.771054	-0.633792	-0.943657	0.977018	-1.86635	-1.08218
WBGene00019244	0	0	0	0.400614	-0.245615	0.512696	0	0	0	0.655378	0.0297618	0.731895	0.14585	-0.520992	0.293498
WBGene00002042	0	0	0	-0.513268	-0.408256	-0.492202	0	0	0	0.206434	-0.229702	-0.686534	-1.23297	-0.586811	-0.29787
WBGene00003418	0	0	0	-0.00621894	-0.416368	0.080484	0	0	0	0.244884	-0.245723	0.228507	-0.257322	-0.587012	-0.0675387
WBGene00010418	0	0	0	0.0692017	0.00396143	0.159677	0	0	0	0.286652	-0.0462223	0.29411	-0.148248	0.0541452	0.0252429
WBGene00003687	0	0	0	0.138715	0.310711	0.188916	0	0	0	0.223335	0.0650377	0.193806	0.0540948	0.556385	0.184026
WBGene00005888	0	0	0	0.0844355	0.227459	0	0	0	0	0	0	0	0.168871	0.454917	0
WBGene00005890	0	0	0	0	0	0	0	0	0	0	0	0	0	0	0
WBGene00005884	0	0	0	0	0	0	0	0	0	0	0	0	0	0	0
WBGene00005869	0	0	0	0	0	0	0	0	0	0	0	0	0	0	0
WBGene00005308	0	0	0	0.0823682	0	0.0806857	0	0	0	0.164736	0	0.161371	0	0	0
WBGene00019245	0	0	0	0.559151	-0.254729	0.415508	0	0	0	0.895774	0.0811246	0.588295	0.222528	-0.590582	0.242721
WBGene00019246	0	0	0	0.209258	-0.38579	0.231801	0	0	0	0.378959	-0.287091	0.561337	0.0395571	-0.48449	-0.0977338
WBGene00019247	0	0	0	0.334595	-0.449057	0.0157436	0	0	0	0.605094	-0.274637	0.0507911	0.0640961	-0.623476	-0.019304
WBGene00001075	0	0	0	-1.93915	-0.787758	-0.584693	0	0	0	1.80529	3.43257	-0.356603	-5.68358	-5.00809	-0.812783
WBGene00019248	0	0	0	0.677882	-0.501628	-0.202723	0	0	0	0.518844	-0.554062	-0.362255	0.83692	-0.449194	-0.0431901
WBGene00019249	0	0	0	-0.460219	-0.0402473	0.25	0	0	0	-1.07068	-0.440594	0.311216	0.150238	0.360099	0.188784
WBGene00019250	0	0	0	-0.101687	0.126284	0.468649	0	0	0	-0.249321	0.01075	0.337892	0.0459471	0.241817	0.599406
WBGene00019251	0	0	0	-0.0554343	-0.290591	-0.411566	0	0	0	-0.229864	-0.380147	-0.799204	0.118995	-0.201035	-0.0239278
WBGene00019252	0	0	0	0.425635	0.146215	0.169239	0	0	0	0.682399	0.292431	0.161371	0.168871	0	0.177107
WBGene00003477	0	0	0	0.148067	0.240568	0.407633	0	0	0	-0.0296927	0.110659	0.203041	0.325827	0.370478	0.612224
WBGene00010419	0	0	0	-0.646536	-0.280939	-0.446774	0	0	0	-0.835617	-0.752267	-0.259987	-0.457456	0.19039	-0.63356
WBGene00010420	0	0	0	-0.0981218	-0.305656	0.107242	0	0	0	0.0105854	0.00912616	0.264566	-0.206829	-0.620437	-0.0500817
WBGene00045261	0	0	1	1.45557	-0.352873	2.13289	0	0	1	2.66388	1.54436	3.3663	0.24726	-2.2501	0.899469
WBGene00001148	0	0	0	-0.419184	0.173537	-0.0435186	0	0	0	-0.550829	-0.291241	-0.187196	-0.287538	0.638315	0.100159
WBGene00023412	0	0	0	-0.344701	-0.286926	-0.906818	0	0	0	0.435074	0.026319	-1.0246	-1.12448	-0.600172	-0.789033
WBGene00023413	0	0	0	0.282829	0.109011	0.218667	0	0	0	0.446662	0.419057	0.161371	0.118995	-0.201035	0.275962
WBGene00019253	0	0	0	0.72409	0.702352	0.576076	0	0	0	0.332988	0.706581	0.416369	1.11519	0.698122	0.735784
WBGene00019254	0	0	0	-0.259462	-0.659128	-0.459951	0	0	0	-0.0312421	-0.619007	-0.536383	-0.487683	-0.699249	-0.383519
WBGene00000867	0	0	0	0.0778914	-0.258674	-0.242039	0	0	0	0.920588	0.682491	-0.0891162	-0.764805	-1.19984	-0.394962
WBGene00019255	0	0	0	0.45381	-0.466065	0.0120567	0	0	0	0.191804	-0.701962	0.00535775	0.715816	-0.230168	0.0187556
WBGene00003019	0	0	0	0.512202	0.26884	0.766927	0	0	0	0.228988	-0.0442629	0.634451	0.795416	0.581943	0.899403
WBGene00019257	0	0	0	0.516792	-0.512026	-0.0424654	0	0	0	0.199433	-0.967996	-0.238278	0.834151	-0.0560568	0.153347
WBGene00010421	0	0	0	0.337227	0.998205	0.806394	0	0	0	0.406913	1.02255	0.169026	0.267542	0.973858	1.44376
WBGene00010422	0	0	0	0.0514044	0.557157	0.252427	0	0	0	0.506669	0.827988	-0.00884472	-0.40386	0.286326	0.513699
WBGene00044006	0	0	0	0.375635	0.388981	0.59222	0	0	0	1.04084	0.881033	0.693929	-0.289573	-0.10307	0.490511
WBGene00004954	0	0	0	-0.312783	-0.291277	-0.490777	0	0	0	0.270385	0.0736747	-0.35866	-0.895952	-0.656228	-0.622894
WBGene00019259	0	0	0	-0.177571	-0.335238	0.0342768	0	0	0	-0.14327	-0.339807	0.077412	-0.211871	-0.330669	-0.00885843
WBGene00019260	0	0	0	0.991659	-0.429271	0.206164	0	0	0	0.817773	-0.536692	0.270045	1.16554	-0.321849	0.142284
WBGene00019261	0	0	0	0.0365928	0.661624	0.636307	0	0	0	0.685359	1.15311	1.04008	-0.612173	0.170135	0.232529
WBGene00044407	0	0	0	1.07408	-0.138034	0.950188	0	0	0	1.83529	0.100597	1.08077	0.312881	-0.376664	0.819604
WBGene00019262	0	0	0	-0.229608	0.167263	0.0936948	0	0	0	0.177298	0.684995	-0.128592	-0.636515	-0.350469	0.315982
WBGene00019263	0	0	0	0.316859	0.385791	-0.0473282	0	0	0	0.330819	0.557874	-0.0646233	0.3029	0.213708	-0.030033
WBGene00019264	0	0	0	0.261079	-0.152588	0.0986946	0	0	0	0.635138	0.158083	0.31421	-0.112981	-0.46326	-0.116821
WBGene00001373	0	0	0	0.291861	0.396979	0.312478	0	0	0	0.497493	0.454474	0.352885	0.0862285	0.339483	0.272071
WBGene00019265	0	0	0	0.758792	1.01786	0.597396	0	0	0	0.812601	1.25246	0.847094	0.704982	0.783262	0.347699
WBGene00019266	0	0	0	0.377705	0.18375	0.441094	0	0	0	0.203379	-0.214397	0.23569	0.552031	0.581897	0.646498
WBGene00010423	0	0	0	-0.543294	0.250746	-0.41956	0	0	0	-0.170747	0.0562301	-0.197566	-0.915841	0.445261	-0.641553
WBGene00010424	0	0	0	-0.340541	0.0927217	-0.961971	0	0	-1	-0.00486722	-0.173033	-0.877408	-0.676215	0.358477	-1.04653
WBGene00010425	0	0	0	-0.083648	0.466502	0.277802	0	0	0	0.0214497	0.724593	0.422796	-0.188746	0.208412	0.132809
WBGene00010426	0	0	0	0.739562	0.247896	0.939975	0	0	0	1.42209	0.844033	0.895331	0.0570386	-0.348242	0.984619
WBGene00044200	0	0	0	0.241351	-0.643782	-1.11874	0	0	0	0.710652	0.18762	-1.39963	-0.22795	-1.47518	-0.837854
WBGene00010427	0	0	0	0.0388816	0.0223807	0.303461	0	0	0	0.240027	0.327851	0.408389	-0.162263	-0.283089	0.198532
WBGene00001352	0	0	0	0.0978128	-0.210148	0.0852844	0	0	0	0.219179	0.0824771	-0.0135199	-0.0235538	-0.502774	0.184089
WBGene00010428	0	0	0	-0.171654	-0.0418046	0.220859	0	0	0	-0.0707199	-0.0156693	0.389587	-0.272589	-0.0679398	0.0521306
WBGene00006478	0	0	0	-0.0438683	-0.054657	-0.0315372	0	0	0	-0.0290809	-0.0761875	-0.0738302	-0.0586558	-0.0331266	0.0107559
WBGene00010429	0	0	0	-0.016082	0.203747	0.70446	0	0	0	0	0.153612	1.27512	-0.032164	0.253882	0.133795
WBGene00001631	0	0	0	-0.233665	0.289163	-0.0688972	0	0	0	-0.674348	-0.298279	-0.317832	0.207019	0.876605	0.180038
WBGene00044911	0	0	0	0.0361819	-0.819275	-0.0461861	0	0	0	-0.367347	-0.867972	0.384954	0.439711	-0.770578	-0.477326
WBGene00044912	0	0	0	1.24321	-0.464811	0.527277	0	0	0	1.12786	-1.15488	1.07223	1.35857	0.22526	-0.0176721
WBGene00019267	0	0	0	0.717158	0.0790041	0.327295	0	0	0	0.56934	0.53546	0	0.864975	-0.377452	0.65459
WBGene00003916	0	0	0	0.0164424	0.10439	0.351999	0	0	0	0.0539919	0.071239	0.409977	-0.0211071	0.137542	0.294021
WBGene00010432	0	0	0	1.03281	0.394374	0.818961	0	0	0	2.8251	1.63599	1.39523	-0.759477	-0.847239	0.242697
WBGene00044201	0	1	0	1.19744	5.79509	0.757157	0	1	0	3.86271	7.57137	2.83879	-1.46782	4.01881	-1.32447
WBGene00010433	0	0	0	0.267225	-0.202333	0.674695	0	0	0	-0.164577	-0.419604	0.487872	0.699026	0.0149393	0.861518
WBGene00010434	0	0	0	0.900438	0.21346	1.09274	0	0	1	1.31884	0.459579	1.47633	0.482036	-0.032659	0.709153
WBGene00019268	0	0	0	0.0941736	0.52479	0.429404	0	0	0	-0.451109	-0.266666	-0.365691	0.639456	1.31625	1.2245
WBGene00019269	0	0	0	1.00399	1.67451	0.882313	0	0	0	1.13326	2.30632	0.723913	0.874714	1.04271	1.04071
WBGene00019270	0	0	0	0.81169	-0.0102961	0.532204	0	0	0	1.16646	0.259723	0.750774	0.456917	-0.280315	0.313634
WBGene00003965	0	0	0	0.254393	0.581407	0.801764	0	0	0	0.766797	1.00588	1.02708	-0.258011	0.156929	0.576453
WBGene00019271	0	0	0	0.556757	0.641082	0.420259	0	0	0	1.45554	1.04527	0.642973	-0.342025	0.23689	0.197544
WBGene00019272	0	0	0	-0.257182	0.743557	-0.0120617	0	0	0	-1.04093	-0.669922	-0.606216	0.526564	2.15704	0.582093
WBGene00019273	0	0	1	1.02101	0.67387	2.17081	0	0	1	0.543841	0.781768	2.05295	1.49817	0.565971	2.28867
WBGene00019274	0	0	0	-0.120386	-0.177844	-0.314376	0	0	0	-0.00553736	-0.132088	-0.399261	-0.235235	-0.2236	-0.229491
WBGene00019275	0	0	0	-0.240907	-0.417032	-0.290611	0	0	0	0.059594	-0.442564	-0.274471	-0.541408	-0.391501	-0.306751
WBGene00019276	0	0	0	0.0291559	-0.14692	0.15147	0	0	0	0.110895	-0.306599	0.0973401	-0.0525834	0.0127581	0.2056
WBGene00006763	0	0	0	0.0226451	-0.0989008	-0.0440687	0	0	0	0.270207	0.11472	-0.0232098	-0.224917	-0.312522	-0.0649276
WBGene00010441	0	0	0	0.11005	0.295988	0.353729	0	0	0	1.26746	0.909154	0.591994	-1.04736	-0.317178	0.115463
WBGene00010442	0	0	0	0.0374191	1.86655	0.625746	0	0	0	-0.880696	0.756578	-0.010977	0.955535	2.97652	1.26247
WBGene00006466	0	0	0	0.13924	-0.416585	-0.113962	0	0	0	0.336673	-0.0713737	0.011535	-0.0581933	-0.761795	-0.239458
WBGene00044737	0	0	0	0.745272	-0.0412291	0.49634	0	0	0	1.1405	0.557314	0.612254	0.350049	-0.639772	0.380426
WBGene00010435	0	0	0	0.34001	-0.268132	-0.0292416	0	0	0	0.80773	0.0451799	0.0799706	-0.127709	-0.581443	-0.138454
WBGene00004424	0	0	0	-0.436025	-0.342983	-0.411948	0	0	0	-0.362014	-0.600851	-0.414313	-0.510035	-0.0851157	-0.409583
WBGene00010436	0	0	0	-0.190072	-0.426207	-0.210818	0	0	0	0.303689	-0.0843094	-0.211563	-0.683832	-0.768105	-0.210073
WBGene00010437	0	0	0	-0.513225	-0.479527	-0.356697	0	0	0	-0.304629	-0.414583	-0.349197	-0.72182	-0.544472	-0.364197
WBGene00003037	0	0	0	-0.294683	-0.174541	-0.164286	0	0	0	0.299242	0.373121	-0.0525381	-0.888608	-0.722203	-0.276034
WBGene00010439	0	0	0	-0.0366513	-0.396823	0.0246949	0	0	0	0.260218	-0.362702	0.146837	-0.333521	-0.430944	-0.0974468
WBGene00010440	0	0	0	0.860784	-0.514565	0.58254	0	0	0	1.15108	0.0653703	0.705174	0.570489	-1.0945	0.459906
WBGene00010449	0	0	0	0.00870924	0.239582	-0.0256736	0	0	0	0.233446	0.239842	-0.208124	-0.216027	0.239322	0.156777
WBGene00010450	0	0	0	-0.242488	-0.235933	-0.344502	0	0	0	0.0923625	-0.126638	-0.305006	-0.577339	-0.345227	-0.383998
WBGene00010451	0	0	0	2.17487	-0.152094	1.40544	0	0	1	1.98112	0.558061	1.57131	2.36863	-0.862249	1.23957
WBGene00004976	0	0	0	0.724656	-0.582828	0.295608	0	0	0	0.183352	-1.09975	0.226158	1.26596	-0.0659026	0.365058
WBGene00010452	0	0	1	1.05605	1.2315	2.24082	0	0	1	1.22016	1.49659	2.44555	0.891928	0.966419	2.0361
WBGene00019286	0	0	0	0.617665	0.191341	0.45482	0	0	0	1.88355	0.918635	1.3048	-0.648223	-0.535952	-0.395158
WBGene00019287	0	0	0	0.867867	0.668418	0.828622	0	0	0	1.04003	0.888351	0.943487	0.695705	0.448485	0.713756
WBGene00044578	0	0	0	-0.0839081	-0.0839081	0.0853312	0	0	0	-0.167816	-0.167816	-0.00644493	0	0	0.177107
WBGene00019277	0	0	0	0.25786	0.297537	0.327995	0	0	0	-0.600316	-0.248639	0.108577	1.11604	0.843713	0.547413
WBGene00019284	0	0	0	0.153473	0.112437	0.176915	0	0	0	1.11589	0.372149	0.164577	-0.80894	-0.147274	0.189252
WBGene00019285	0	0	0	-0.0500603	1.73835	0.591622	0	0	0	-0.565216	0.904906	0.0130049	0.465095	2.57179	1.17024
WBGene00001391	0	0	0	0.341195	0.376245	-0.0752053	0	0	0	2.13577	1.21445	0.367122	-1.45338	-0.461957	-0.517533
WBGene00019278	0	0	0	0.690954	0.115539	0.267723	0	0	0	1.06257	0.153612	0.306495	0.319336	0.0774651	0.228951
WBGene00019279	0	0	0	-0.497616	0.80501	-1.46697	0	0	0	1.05098	1.2914	-0.695707	-2.04621	0.31862	-2.23824
WBGene00019280	0	0	0	-0.406132	0.309163	-0.151109	0	0	0	-0.609934	-0.0356537	-0.291112	-0.202329	0.653979	-0.011107
WBGene00019281	0	0	0	0.202412	0.401047	0.274316	0	0	0	0.619422	0.757278	0.606263	-0.214597	0.0448151	-0.0576303
WBGene00000645	0	0	0	0.061139	0.274415	-0.143401	0	0	0	-0.310915	-0.410603	-0.639701	0.433193	0.959433	0.352899
WBGene00019282	0	0	0	-0.30058	0.209558	-0.7078	0	0	0	-0.645982	0.0283496	-0.455314	0.0448231	0.390766	-0.960287
WBGene00019283	0	0	0	0	0	0	0	0	0	0	0	0	0	0	0
WBGene00010444	0	0	0	0.0821733	0.204029	0.187698	0	0	0	0.320496	0.3799	0.156224	-0.156149	0.0281585	0.219172
WBGene00010446	0	0	0	1.76188	1.0164	1.37665	0	0	1	1.72172	0.692422	1.25254	1.80204	1.34037	1.50076
WBGene00010447	0	0	0	0.507862	0.227256	0.232232	0	0	0	0.632968	0.303486	0.385715	0.382757	0.151025	0.0787488
WBGene00010448	0	0	0	-0.194814	0.584298	0.216404	0	0	0	-0.504687	0.369517	-0.305859	0.11506	0.799079	0.738668
WBGene00010453	0	0	0	-0.0129468	-0.0898512	0.418985	0	0	0	0.319697	-0.475106	0.560404	-0.34559	0.295404	0.277565
WBGene00005936	0	0	0	0.16611	0.420603	0.16434	0	0	0	-0.0206718	0.244003	-0.0379366	0.352892	0.597204	0.366617
WBGene00010454	0	0	0	0.738214	0.595538	0.745029	0	0	0	0.349904	0.200614	0.244958	1.12652	0.990462	1.2451
WBGene00010455	0	0	0	0.205374	0.537579	0.650008	0	0	0	0.630255	1.17206	-0.0251252	-0.219506	-0.0969067	1.32514
WBGene00000379	0	0	0	-0.602255	-0.171174	0.0670823	0	0	0	-0.769255	-0.389667	-0.0890738	-0.435256	0.047319	0.223238
WBGene00010456	0	0	0	0.571445	0.60695	0.677183	0	0	0	0.693888	1.32826	0.652178	0.449002	-0.114359	0.702187
WBGene00010457	0	0	0	-0.366861	0.689472	-0.243424	0	0	0	-1.02333	0.0276507	-1.35845	0.289609	1.35129	0.871601
WBGene00006562	0	0	0	-0.43893	-0.289391	-0.435043	0	0	0	0.543884	0.714177	-0.182809	-1.42174	-1.29296	-0.687278
WBGene00001571	0	0	0	0.417981	-0.0713623	0.884294	0	0	1	0.620175	0.280366	1.06097	0.215788	-0.423091	0.707618
WBGene00010458	0	0	0	-0.189099	-0.291837	-0.258035	0	0	0	-0.0144602	-0.277359	-0.327002	-0.363739	-0.306316	-0.189069
WBGene00010459	0	0	0	0.00432778	-0.0665225	0.220004	0	0	0	0.403949	0.202781	0.288596	-0.395293	-0.335826	0.151411
WBGene00010460	0	0	0	0.431674	-0.478651	0.102052	0	0	0	0.213281	-0.573827	0.0654282	0.650067	-0.383476	0.138676
WBGene00003821	0	0	0	0.16304	-0.0926061	0.236885	0	0	0	0.417678	0.228065	0.202066	-0.091597	-0.413277	0.271705
WBGene00010461	0	0	0	-0.143655	1.19059	-0.516152	0	0	0	0.10841	2.4273	-0.00220684	-0.395719	-0.0461224	-1.0301
WBGene00010469	0	1	0	-0.0507799	2.83301	0.657328	0	1	0	1.06088	3.30599	1.43683	-1.16244	2.36004	-0.122179
WBGene00010470	0	0	0	0.362229	0.367159	1.06996	0	0	1	-0.420755	0.0377088	0.809101	1.14521	0.69661	1.33082
WBGene00010471	0	0	0	0.0377527	0.215216	-0.0395646	0	0	0	-0.00527697	0.107864	0.223786	0.0807824	0.322568	-0.302915
WBGene00010472	0	0	0	-0.289527	0.127854	-0.0239318	0	0	0	-0.450339	-0.4369	-0.534359	-0.128714	0.692608	0.486495
WBGene00010473	0	0	0	-1.16962	0.643959	-0.306483	0	0	0	-0.793646	0.51939	-0.551657	-1.5456	0.768529	-0.0613087
WBGene00010474	0	0	0	0.724613	-0.930167	-0.0548823	0	0	0	0.663867	-0.974893	-0.630472	0.78536	-0.885441	0.520708
WBGene00010463	0	0	0	0.28467	0.405628	0.38704	0	0	0	0.56934	0.643169	0.774079	0	0.168087	0
WBGene00006669	0	0	0	0.430629	1.0336	0.442289	0	0	0	0.709188	1.23488	0.571149	0.152069	0.832333	0.31343
WBGene00010464	0	0	0	0.0819534	0.410162	0.50953	0	0	0	-0.327459	-0.107431	0.7168	0.491366	0.927755	0.302259
WBGene00010465	0	0	0	-0.116414	-0.293589	-0.150369	0	0	0	0.119344	-0.0384198	-0.149384	-0.352172	-0.548758	-0.151354
WBGene00010466	0	0	0	0.580917	-0.522379	-0.484393	0	0	0	-0.184279	-1.27182	-1.26462	1.34611	0.227062	0.295832
WBGene00010467	0	0	0	-0.957007	0.82882	0.0711763	0	0	0	-2.62599	-2.23523	-1.65964	0.711978	3.89287	1.802
WBGene00010468	0	0	0	-0.79375	-0.742993	-1.19236	0	0	-1	-0.41243	-1.64512	-1.4914	-1.17507	0.159135	-0.893318
WBGene00010475	0	0	0	0.641832	0.222933	0.629971	0	0	0	0.884994	0.571398	0.649017	0.398669	-0.125531	0.610924
WBGene00010483	0	0	0	0.906468	-0.57097	-0.0909659	0	0	0	1.78321	1.31596	0.705066	0.0297252	-2.45791	-0.886998
WBGene00010481	0	0	0	-1.3991	-0.246538	-0.832489	0	0	0	-1.03494	-0.455616	-0.943201	-1.76325	-0.0374601	-0.721777
WBGene00010476	0	0	0	0.650298	-0.00380776	0.468398	0	0	0	0.942151	0.341079	0.702505	0.358444	-0.348694	0.234292
WBGene00001996	0	0	0	0.174712	-0.140264	0.197084	0	0	0	0.512771	0.14166	0.391828	-0.163347	-0.422188	0.00233929
WBGene00010477	0	0	0	0.227187	0.541106	1.20656	0	0	1	0.152461	0.431447	1.1549	0.301913	0.650765	1.25821
WBGene00004302	0	0	0	-0.0759453	-0.538955	0.157517	0	0	0	-0.176994	-0.683946	0.290175	0.0251033	-0.393963	0.0248603
WBGene00010478	0	0	0	-0.336702	-0.544381	-0.326825	0	0	0	-0.265257	-0.690068	-0.262299	-0.408147	-0.398693	-0.391352
WBGene00004361	0	0	0	-0.212211	-0.247774	0.0232362	0	0	0	-0.26223	-0.314145	0.0116734	-0.162193	-0.181402	0.034799
WBGene00006536	0	0	0	-0.253027	-0.224708	0.0878557	0	0	0	-0.704407	-0.619024	0.160838	0.198352	0.169607	0.0148736
WBGene00010479	0	0	0	0.314273	-0.0460989	0.305312	0	0	0	0.372019	-0.0572621	0.170327	0.256527	-0.0349357	0.440297
WBGene00010480	0	0	0	-0.458712	0.282654	-0.195488	0	0	0	0.148494	0.601383	-0.127465	-1.06592	-0.0360763	-0.26351
WBGene00010484	0	0	0	0.0212415	-0.211289	0.202066	0	0	0	0.81205	0.0618828	0.232872	-0.769567	-0.484461	0.171261
WBGene00010485	0	0	0	0.558183	-0.734753	0.237734	0	0	0	-0.279677	-1.55028	-0.0318205	1.39604	0.0807763	0.507288
WBGene00003629	0	0	0	-0.19243	1.46335	0.725149	0	0	0	-0.481013	1.35771	0.0970714	0.096154	1.56899	1.35323
WBGene00010486	0	0	0	0.47952	-0.700715	0.16035	0	0	0	0.522316	-0.701234	0.144683	0.436723	-0.700196	0.176017
WBGene00001582	0	0	0	0.00375099	0.0849978	0.194667	0	0	0	0.0774781	0.309928	0.133529	-0.0699761	-0.139932	0.255806
WBGene00010487	0	0	0	-0.0490569	-0.711535	-0.774279	0	0	0	0.278419	-0.460668	-0.577387	-0.376533	-0.962403	-0.971171
WBGene00010488	0	0	0	0.331052	0.141156	0.0524005	0	0	0	0.752759	0.677657	0.297943	-0.0906546	-0.395346	-0.193142
WBGene00044607	0	0	0	0.0272774	0.341401	-0.258131	0	0	0	1.0406	1.47383	0.404052	-0.986048	-0.791024	-0.920315
WBGene00019288	0	0	0	0	0.0768061	0	0	0	0	0	0.153612	0	0	0	0
WBGene00005133	0	0	0	-0.463452	0.226003	0.702872	0	0	0	-0.00307992	0.575575	-0.00644493	-0.923823	-0.123569	1.41219
WBGene00019289	0	0	0	0.0600796	0.280144	0.0693363	0	0	0	0.265447	0.268693	-0.0988765	-0.145288	0.291596	0.237549
WBGene00019290	0	0	0	-0.571893	1.13812	0.374637	0	0	0	-0.719694	1.10313	0.354718	-0.424092	1.17311	0.394556
WBGene00001149	0	0	0	0.154728	0.393541	0.100704	0	0	0	-0.469836	0.182138	-0.0817897	0.779293	0.604943	0.283198
WBGene00001681	0	0	0	-0.151879	0.226043	-0.41293	0	0	0	0.28872	0.330738	-0.212649	-0.592477	0.121349	-0.613211
WBGene00019292	0	0	0	-0.447081	-0.15736	-0.447081	0	0	0	-0.693127	-0.693127	-0.693127	-0.201035	0.378408	-0.201035
WBGene00019293	0	0	0	-0.247877	-0.0182065	0.448489	0	0	0	-0.143143	0.321187	0.519719	-0.35261	-0.3576	0.377259
WBGene00019294	0	0	0	0.175147	0.169362	-0.0730536	0	0	0	0.43772	0.0791982	-0.166752	-0.0874254	0.259525	0.020645
WBGene00077674	0	0	0	-0.144757	-0.143081	-0.0597098	0	0	0	-0.289514	-0.45425	-0.45425	0	0.168087	0.33483
WBGene00000431	0	0	0	-0.274113	0.528864	0.227266	0	0	0	-0.383775	0.534044	-0.128718	-0.164451	0.523684	0.58325
WBGene00010495	0	0	0	-1.46844	-0.670845	-0.501298	0	0	0	1.83564	2.30146	-0.967141	-4.77251	-3.64315	-0.0354547
WBGene00010496	0	0	0	-0.00269957	-0.0245512	-0.0357694	0	0	0	0.0476425	0.0361886	-0.132488	-0.0530416	-0.0852909	0.0609492
WBGene00010497	0	0	0	-0.0446326	0.637427	0.29841	0	0	0	-0.261501	0.793413	-0.0702031	0.172236	0.481442	0.667023
WBGene00010498	0	0	0	0.180443	-0.3156	0.137213	0	0	0	0.67136	0.105992	0.284634	-0.310474	-0.737192	-0.0102078
WBGene00010499	0	0	0	0.639323	0.521516	0.747714	0	0	0	0.4949	0.757964	1.03831	0.783747	0.285068	0.457119
WBGene00010500	0	0	0	-0.117639	-0.0734984	-0.00248684	0	0	0	-0.165607	-0.191756	-0.161014	-0.0696701	0.0447588	0.156041
WBGene00006976	0	0	0	0.049682	-0.478587	0.0637439	0	0	0	0.270627	-0.263998	0.141319	-0.171263	-0.693177	-0.0138311
WBGene00044679	0	0	0	0.289496	0.0171281	0.565675	0	0	0	0.00474087	-0.140764	0.21095	0.574251	0.17502	0.9204
WBGene00019295	0	0	0	0.124812	0.0987084	0.204364	0	0	0	0.403954	0.215779	0.327701	-0.154331	-0.0183618	0.0810283
WBGene00019296	0	0	0	0.248759	-0.199945	0.508271	0	0	0	0.293396	-0.214656	0.936661	0.204121	-0.185234	0.079882
WBGene00002129	0	0	0	0.00613878	0.0838115	0.231397	0	0	0	0.289169	0.400566	0.392719	-0.276891	-0.232943	0.0700749
WBGene00004494	0	0	0	-0.232832	-0.216447	-0.443209	0	0	0	-0.116143	-0.406292	-0.501577	-0.349522	-0.0266016	-0.38484
WBGene00019297	0	0	0	-0.116347	0.154405	0.119112	0	0	0	0.144759	0.367644	0.138679	-0.377452	-0.0588331	0.0995454
WBGene00010489	0	0	0	0.160015	0	0	0	0	0	0	0	0	0.32003	0	0
WBGene00010490	0	0	0	0.0844355	0	0	0	0	0	0	0	0	0.168871	0	0
WBGene00010491	0	0	0	0.796235	-0.0954478	1.07516	0	0	1	1.02201	0.217496	1.13025	0.570458	-0.408391	1.02007
WBGene00010492	0	0	0	-0.155778	-0.47535	-0.69279	0	0	0	1.17323	1.12669	-0.604079	-1.48479	-2.07739	-0.781501
WBGene00010493	0	0	0	0.129147	-0.669193	0.00317935	0	0	0	0.709478	0.417148	0.528077	-0.451185	-1.75553	-0.521718
WBGene00010494	0	0	0	0.27275	0.045698	0.679339	0	0	0	0.164736	0.292431	0.438345	0.380763	-0.201035	0.920333
WBGene00001251	0	0	0	0.200268	0.370207	0.331126	0	0	0	-0.102483	0.344104	0.226783	0.503019	0.396309	0.435469
WBGene00010501	0	0	0	-0.614286	1.16923	0.924028	0	0	0	-0.983854	0.377998	0.222378	-0.244719	1.96046	1.62568
WBGene00010502	0	0	0	0.215546	-0.360073	0.0972599	0	0	0	0.57471	0.13275	0.237956	-0.143619	-0.852896	-0.0434364
WBGene00003089	0	0	0	0.236877	0.740136	0.257041	0	0	0	0.0484571	0.437896	-0.283422	0.425296	1.04238	0.797503
WBGene00010503	0	0	0	0.240558	0.133126	0.372072	0	0	0	0.438942	0.122866	0.0954856	0.0421736	0.143386	0.648659
WBGene00019301	0	0	0	-0.163023	0.125494	-0.0763456	0	0	0	-0.103022	0.0909293	-0.143332	-0.223023	0.160059	-0.00935926
WBGene00019302	0	0	0	1.44297	0.56104	0.992639	0	0	0	1.105	0.324775	0.607161	1.78095	0.797305	1.37812
WBGene00019303	0	0	0	0.576094	-0.058068	0.335047	0	0	0	0.369953	-0.366386	-0.173325	0.782236	0.25025	0.843419
WBGene00019304	0	0	0	0.102165	-0.166201	0.0541427	0	0	0	0.719368	0.0333284	0.316996	-0.515038	-0.36573	-0.20871
WBGene00019305	0	0	0	0.3429	0.0796806	0.489412	0	0	0	0.320574	0.103967	0.592775	0.365227	0.055394	0.386049
WBGene00010504	0	0	0	0.258938	1.12637	0.555397	0	0	0	-0.19887	0.942617	0.337484	0.716745	1.31012	0.773311
WBGene00010505	0	0	0	-0.397915	0.519599	-0.359255	0	0	0	-0.786557	-0.650068	-1.20824	-0.00927435	1.68927	0.489728
WBGene00019298	0	0	0	0.183426	0.408003	0.0328612	0	0	0	0.402194	0.40229	0.178533	-0.035342	0.413716	-0.112811
WBGene00019299	0	0	0	-0.0821982	0.434882	-0.0508506	0	0	0	0.0355213	0.277923	-0.187358	-0.199918	0.59184	0.0856564
WBGene00000675	0	0	0	0.838995	0.515357	1.50811	0	0	0	2.18586	2.08423	2.53544	-0.507866	-1.05352	0.480794
WBGene00001099	0	0	0	-0.365165	0.434094	-0.341734	0	0	0	-0.71084	-0.27097	-0.65224	-0.0194908	1.13916	-0.0312272
WBGene00019300	0	0	0	-0.363669	0.115164	-0.132984	0	0	0	-0.0277953	0.0313905	0.198908	-0.699544	0.198938	-0.464875
WBGene00001735	0	0	0	0.423034	1.79493	0.408244	0	0	0	-0.229864	1.65866	0.161899	1.07593	1.93119	0.65459
WBGene00019317	0	0	0	0.242207	0.241273	-0.034262	0	0	0	0.00223475	-0.0614331	-0.320896	0.482179	0.54398	0.252372
WBGene00001844	0	0	0	0.0213187	0.024765	0.0127101	0	0	0	0.0179767	-0.0566726	-0.325798	0.0246607	0.106203	0.351218
WBGene00019318	0	0	0	-0.579298	0.533849	0.216905	0	0	0	-1.27848	-0.783492	-0.550585	0.119883	1.85119	0.984395
WBGene00019319	0	0	0	0.373414	0.27942	0.642674	0	0	0	0.590414	0.406811	0.950153	0.156414	0.152028	0.335195
WBGene00019320	0	0	0	0.236866	0.0467018	0.0846779	0	0	0	0.146251	-0.72972	-0.375756	0.327482	0.823124	0.545112
WBGene00019321	0	0	0	0.351495	0.598244	0.478122	0	0	0	-0.0416504	0.237777	0.278225	0.744641	0.95871	0.678019
WBGene00006365	0	0	0	0.213015	0.611072	0.169283	0	0	0	0.34147	0.771831	0.278975	0.0845603	0.450313	0.0595912
WBGene00010510	0	0	0	0.975369	-0.618206	0.290368	0	0	0	0.503065	-0.933424	0.264884	1.44767	-0.302988	0.315852
WBGene00044109	0	0	0	-0.529221	-0.411294	-0.821258	0	0	0	-1.26156	-1.96385	-1.78409	0.203118	1.14126	0.141572
WBGene00050975	0	0	0	0.693292	0.619895	0.288652	0	0	0	0.972919	0.558061	0.441615	0.413665	0.681729	0.135688
WBGene00010511	0	0	0	0.228772	-0.123763	0.534476	0	0	0	-0.00307992	-0.167816	0.878428	0.460623	-0.0797106	0.190523
WBGene00010512	0	0	0	0.353816	0.482184	0.170117	0	0	0	0.708243	0.756434	0.235022	-0.000610227	0.207934	0.105212
WBGene00010513	0	0	0	0.165279	0.686894	0.00563271	0	0	0	0.228793	0.939521	-0.0172728	0.101765	0.434267	0.0285383
WBGene00010514	0	0	0	0.352503	0.603439	0.0566347	0	0	0	0.808014	1.2618	0.0194213	-0.103008	-0.0549217	0.0938481
WBGene00010515	0	0	0	0.269849	0.628161	-0.0157846	0	0	0	0.3477	0.898141	0.137299	0.191999	0.358181	-0.168868
WBGene00010516	0	0	0	0.119408	0.138608	-0.232207	0	0	0	0.221315	0.676287	-0.258165	0.0175006	-0.399071	-0.206249
WBGene00010518	0	0	0	0.0378546	0.220295	-0.437951	0	0	0	0.935542	0.890903	0.409392	-0.859832	-0.450314	-1.28529
WBGene00010506	0	0	0	-0.166468	0.231142	0.291736	0	0	0	0.113128	-0.0840699	0.0863939	-0.446064	0.546354	0.497079
WBGene00001700	0	0	0	-0.94627	-1.22479	-1.51121	0	0	-1	-0.848951	-1.88468	-2.04025	-1.04359	-0.564888	-0.98217
WBGene00005392	0	0	0	0.488251	0.321584	0.502721	0	0	0	0.976503	0.643169	0.670612	0	0	0.33483
WBGene00002118	0	0	0	1.5986	1.73546	1.83714	0	0	1	2.81191	2.48401	2.51284	0.3853	0.986913	1.16144
WBGene00010507	0	0	0	0.3956	0.096074	-0.148288	0	0	0	0.896715	0.561826	-0.153101	-0.105514	-0.369678	-0.143474
WBGene00010508	0	0	0	0.547064	1.20752	1.87401	0	0	0	2.17245	2.77447	2.3624	-1.07832	-0.359429	1.38562
WBGene00010509	0	-1	0	-0.700517	-2.71019	-3.03678	0	-1	0	-0.869367	-3.54887	-4.75091	-0.531667	-1.87151	-1.32266
WBGene00019314	0	0	0	0.01473	-0.37967	0.502514	0	0	0	-0.802231	-1.6271	0.393567	0.831691	0.867761	0.611462
WBGene00019315	0	0	0	-0.103098	0.223048	0.353761	0	0	0	0.224944	0.945734	0.563307	-0.431139	-0.499638	0.144216
WBGene00019316	0	0	0	0.785976	1.47106	1.74359	0	0	1	1.11133	1.73353	1.57796	0.460623	1.20858	1.90922
WBGene00019306	0	0	0	-0.024338	0.774617	-0.0246724	0	0	0	0.449061	0.3606	0.207298	-0.497736	1.18863	-0.256643
WBGene00019307	0	0	0	0	0.0840437	0.855449	0	0	1	0	0	0.774079	0	0.168087	0.936819
WBGene00019308	0	0	0	0.223331	0.0768061	0.443261	0	0	0	0.446662	0.153612	0.161371	0	0	0.72515
WBGene00019309	0	0	0	0.521175	-1.02288	0.0585471	0	0	0	0.581728	-1.51114	-1.34977	0.460623	-0.534628	1.46686
WBGene00019311	0	0	0	-0.424282	0.431116	-0.0257946	0	0	0	1.07575	1.40859	0.43846	-1.92431	-0.546354	-0.49005
WBGene00019312	0	0	0	0	0.146215	0	0	0	0	0	0.292431	0	0	0	0
WBGene00019313	0	0	0	-0.616154	-0.690819	-0.240053	0	0	0	1.66095	1.193	-0.254782	-2.89326	-2.57464	-0.225324
WBGene00001056	0	0	0	0.0177079	-0.206468	0.0751599	0	0	0	0.227151	-0.0677963	0.0501598	-0.191735	-0.345139	0.10016
WBGene00019322	0	0	0	-0.745277	-0.781086	-0.541086	0	0	0	-1.34435	-1.75459	-0.86238	-0.146201	0.192414	-0.219791
WBGene00019323	0	0	0	0.471884	-0.209945	0.410618	0	0	0	0.555771	-0.15404	0.510886	0.387997	-0.265849	0.310351
WBGene00006740	0	0	0	-0.29372	-0.601299	-0.155276	0	0	0	-0.248324	-0.73175	-0.189338	-0.339116	-0.470847	-0.121215
WBGene00019324	0	0	0	0.0494463	0.582926	0.307933	0	0	0	0.224671	0.520885	0.253883	-0.125779	0.644967	0.361983
WBGene00004778	0	0	0	0.124617	0.512566	0.421431	0	0	0	0.027543	0.341739	0.0431053	0.221691	0.683394	0.799758
WBGene00006430	0	0	0	0.353391	-0.378912	0.0904055	0	0	0	0.559209	-0.11614	0.192043	0.147574	-0.641684	-0.0112323
WBGene00019333	0	0	0	0.0476393	-0.118101	0.0297846	0	0	0	-0.1589	-0.313453	0.114215	0.254179	0.0772511	-0.0546458
WBGene00004388	0	0	0	-0.20069	-0.46578	-0.14544	0	0	0	-0.187009	-0.470499	-0.242659	-0.21437	-0.461061	-0.0482214
WBGene00019334	0	0	0	0.577848	-0.181062	0.296936	0	0	0	0.659238	-0.0614798	0.340098	0.496458	-0.300644	0.253774
WBGene00019326	0	0	0	-0.118186	0.280074	0.0707995	0	0	0	-0.073837	0.127504	0.149156	-0.162535	0.432645	-0.00755678
WBGene00001392	0	0	0	0.33537	0.683721	0.49838	0	0	0	0.599125	0.959822	0.656506	0.0716144	0.40762	0.340255
WBGene00019327	0	0	0	0.297588	0.0851068	0.367465	0	0	0	-0.108214	-0.288385	0.148978	0.70339	0.458599	0.585953
WBGene00019328	0	0	0	-0.0327824	0.218428	-0.137357	0	0	0	0.43247	0.378019	-0.126991	-0.498035	0.0588361	-0.147723
WBGene00019329	0	0	0	0.0568426	0.18009	-0.0761336	0	0	0	0.5892	0.429832	-0.119671	-0.475515	-0.0696524	-0.0325959
WBGene00019330	0	0	0	0.406749	0.818812	0.237208	0	0	0	0.677316	0.851115	0.600209	0.136182	0.78651	-0.125793
WBGene00019331	0	0	0	1.39013	1.31403	1.59485	0	0	1	2.78149	1.81927	2.25504	-0.00124253	0.808782	0.934653
WBGene00019332	0	0	0	0.0476118	-0.197567	-0.393997	0	0	0	0.875994	0.229355	-0.144276	-0.78077	-0.624488	-0.643719
WBGene00019335	0	0	0	0.182589	0.00170283	-0.0841406	0	0	0	-0.486629	-0.156036	-0.240056	0.851808	0.159441	0.0717752
WBGene00019336	0	0	0	0.408152	-0.508204	0.0857306	0	0	0	0.21291	-0.353649	0.205248	0.603394	-0.662759	-0.0337866
WBGene00019337	0	0	0	0.563879	-0.401579	-0.0565588	0	0	0	0.495893	-0.375346	-0.0738689	0.631865	-0.427813	-0.0392487
WBGene00019338	0	0	0	0.806771	-0.13132	0.70089	0	0	0	-0.096779	-0.151323	0.64195	1.71032	-0.111317	0.75983
WBGene00019339	0	0	0	0	0	0	0	0	0	0	0	0	0	0	0
WBGene00019340	0	0	0	1.11311	0.227459	0.169239	0	0	0	1.14379	0	0.161371	1.08243	0.454917	0.177107
WBGene00019341	0	0	0	0.509783	-0.702691	0.0527451	0	0	0	0.735926	-0.111075	0.491024	0.283639	-1.29431	-0.385534
WBGene00019342	0	0	0	0	0	0	0	0	0	0	0	0	0	0	0
WBGene00019343	0	0	0	0.398185	-0.345693	0.066067	0	0	0	0.738848	-0.230375	0.152301	0.0575213	-0.461011	-0.020167
WBGene00019344	0	0	0	-0.215302	0.299499	0.0246313	0	0	0	-0.321519	0.167915	-0.0881413	-0.109084	0.431083	0.137404
WBGene00019345	0	0	0	-0.0638321	0.281492	-0.0549102	0	0	0	0.0453267	0.17776	-0.447239	-0.172991	0.385225	0.337418
WBGene00001454	0	0	0	0.322261	0.528653	0.214119	0	0	0	0.782479	0.725544	0.0242183	-0.137956	0.331761	0.40402
WBGene00019346	0	0	0	-0.116778	0.651734	0.125308	0	0	0	-0.609889	-0.064447	-0.388413	0.376333	1.36792	0.639028
WBGene00002044	0	0	0	-0.101767	-0.123672	-0.0102523	0	0	0	-0.333765	-0.478646	0.100342	0.130231	0.231303	-0.120846
WBGene00000176	0	0	0	0.108147	1.58018	1.21795	0	0	0	-1.10793	0.565559	0.35353	1.32423	2.59481	2.08237
WBGene00001032	0	0	0	-0.096146	0.149335	0.377151	0	0	0	-0.101586	0.185885	0.213742	-0.0907058	0.112785	0.54056
WBGene00006268	0	0	0	0.228422	0.0768061	0	0	0	0	0	0.153612	0	0.456843	0	0
WBGene00006265	0	0	0	0.423259	-0.082259	0.161598	0	0	0	-0.31813	-0.164518	-0.0116354	1.16465	0	0.33483
WBGene00019348	0	0	0	0.421683	1.08319	1.04398	0	0	0	-0.323795	-0.183223	-0.522965	1.16716	2.3496	2.61092
WBGene00019349	0	0	0	0.261047	0.630447	0.270866	0	0	0	0.450666	1.193	0.433513	0.0714275	0.067889	0.108219
WBGene00006270	0	0	0	-0.366638	-0.449007	-0.360453	0	0	0	-0.733277	-0.898013	-0.898013	0	0	0.177107
WBGene00019350	0	0	0	0.704524	1.14229	1.39452	0	0	0	1.00168	0.856171	1.05707	0.407372	1.4284	1.73196
WBGene00019347	0	0	0	0.022187	-0.044845	0.245636	0	0	0	-0.136096	-0.0758128	0.487905	0.18047	-0.0138772	0.00336642
WBGene00010519	0	0	0	0.328804	0.331	0.656343	0	0	0	3.22992	3.18496	1.01837	-2.57231	-2.52296	0.29432
WBGene00010520	0	0	0	0.200342	0.600215	0.307271	0	0	0	0.896784	1.06585	0.414997	-0.4961	0.134577	0.199545
WBGene00000450	0	0	0	-0.637733	0.614143	-0.41856	0	0	0	-0.898013	0.527052	-0.459668	-0.377452	0.701234	-0.377452
WBGene00010521	0	0	0	0.291666	0.725575	-0.0280424	0	0	0	0.746418	1.01355	0.397584	-0.163087	0.437595	-0.453668
WBGene00010522	0	0	0	0.408239	0.474553	0.698915	0	0	0	0.845401	0.703394	0.871003	-0.0289234	0.245712	0.526826
WBGene00045497	0	0	0	-0.375318	-0.213825	-0.640182	0	0	0	-0.637587	-0.818217	-0.929904	-0.11305	0.390567	-0.35046
WBGene00019351	0	0	0	0.419156	-0.157992	-0.02163	0	0	0	0.837116	0.235967	0.134831	0.00119647	-0.551952	-0.17809
WBGene00019352	0	0	0	-0.34133	0.403966	-0.0103359	0	0	0	-0.834523	-0.188667	-0.760233	0.151862	0.9966	0.739561
WBGene00006351	0	0	0	-0.0474688	0.0884252	0.353268	0	0	0	-0.655015	-0.187454	0.115515	0.560077	0.364304	0.591021
WBGene00001912	0	0	0	-0.941522	-0.238335	-0.628717	0	0	0	0.359246	0.318368	-0.706436	-2.24229	-0.795037	-0.550997
WBGene00019353	0	0	0	0.216959	-0.075724	0.139913	0	0	0	0.665534	0.225057	0.227396	-0.231615	-0.376505	0.0524295
WBGene00019354	0	0	0	-0.202428	-0.291655	0.275366	0	0	0	0.213969	-0.143934	0.883218	-0.618825	-0.439376	-0.332487
WBGene00006392	0	0	0	-0.117882	-0.189084	-0.222877	0	0	0	0.106245	-0.108759	-0.258829	-0.342009	-0.269408	-0.186925
WBGene00019355	0	0	0	0.0653093	-0.0118697	0.0126865	0	0	0	-0.0542342	-1.05457	-0.390762	0.184853	1.03083	0.416135
WBGene00005968	0	0	0	-0.0539003	-0.196903	0.402136	0	0	0	0.514583	0.757278	0.270529	-0.622383	-1.15108	0.533743
WBGene00019356	0	0	0	-0.024825	-0.0754684	0.185967	0	0	0	0.14184	0.00347811	0.211312	-0.19149	-0.154415	0.160622
WBGene00019357	0	0	0	0.207376	-0.25089	0.166158	0	0	0	0.514145	-0.0123397	0.319556	-0.0993933	-0.48944	0.0127601
WBGene00003535	0	0	0	0.104311	-0.338175	-0.338175	0	0	0	0.884972	0	0	-0.67635	-0.67635	-0.67635
WBGene00010526	0	0	0	-0.186056	-0.161124	-0.426428	0	0	0	-0.372112	-0.322249	-0.852856	0	0	0
WBGene00003536	0	0	0	-1.94454	-1.94454	-1.50128	-1	-1	0	-3.88908	-3.88908	-3.72771	0	0	0.72515
WBGene00003537	0	0	0	0	0.146215	0.611676	0	0	0	0	0.292431	1.04624	0	0	0.177107
WBGene00010523	0	0	0	0.0823682	0	0	0	0	0	0.164736	0	0	0	0	0
WBGene00003538	0	0	0	0.337954	-0.137035	0.64943	0	0	0	0.0941108	-0.27407	0.177492	0.581798	0	1.12137
WBGene00010524	0	0	0	-0.0579121	-0.15252	-0.00802136	0	0	0	-0.722599	-0.879374	-0.259199	0.606774	0.574333	0.243156
WBGene00001712	1	1	1	2.98591	6.66608	3.78789	1	1	1	3.32806	6.67184	4.75763	2.64375	6.66032	2.81814
WBGene00010525	0	0	0	0.55602	0.260564	0.640153	0	0	0	0.920635	0.828622	0.960373	0.191406	-0.307494	0.319933
WBGene00000951	0	0	0	0.50909	0.727844	0.438507	0	0	0	0.755891	0.606656	0.565419	0.262288	0.849032	0.311596
WBGene00001441	0	0	0	-0.0806969	-0.181301	0.461535	0	0	0	0.0180255	-0.197683	0.892517	-0.179419	-0.164919	0.0305525
WBGene00019359	0	0	0	-0.0582352	0.0669951	0.222086	0	0	0	0.445956	-0.203051	0.641554	-0.562427	0.337042	-0.197383
WBGene00002181	0	0	0	-0.135999	0.783233	0.380001	0	0	0	0.331681	0.885917	0.224288	-0.603678	0.680548	0.535714
WBGene00010537	0	0	0	0.191232	-0.401581	0.319972	0	0	0	0.326467	-0.228944	0.68633	0.0559965	-0.574218	-0.0463864
WBGene00010527	0	0	0	0.122064	-0.11192	-0.0213107	0	0	0	0.164736	0.153612	0	0.0793912	-0.377452	-0.0426214
WBGene00004287	0	0	0	0	0.26773	0	0	0	0	0	0.53546	0	0	0	0
WBGene00043052	0	0	0	0.105189	0.405705	0.617407	0	0	0	-0.246465	0.231968	0.509664	0.456843	0.579443	0.72515
WBGene00044587	0	0	0	-0.120615	-0.102753	0.218453	0	0	0	0.11509	0.470844	0.506853	-0.356319	-0.67635	-0.0699467
WBGene00045100	0	0	0	0.451753	0.236116	0.319184	0	0	0	0.446662	0.153612	0.161371	0.456843	0.318619	0.476997
WBGene00010528	0	1	1	0.126949	3.15876	3.22945	0	1	1	2.71805	4.7163	4.17002	-2.46416	1.60122	2.28888
WBGene00010530	0	0	0	-0.0839081	0.0769417	0.278667	0	0	0	-0.167816	-0.0142041	-0.167816	0	0.168087	0.72515
WBGene00010531	0	0	0	-0.839723	-0.775876	-0.231554	0	0	0	-1.67945	-1.55175	-0.797938	0	0	0.33483
WBGene00005779	0	0	0	0	0	0.153247	0	0	0	0	0	0.306495	0	0	0
WBGene00005778	0	0	0	0	0	0	0	0	0	0	0	0	0	0	0
WBGene00005467	0	0	0	0	0	0	0	0	0	0	0	0	0	0	0
WBGene00005337	0	0	0	0.156288	1.19212	0.167415	0	0	0	0.312575	1.92933	0	0	0.454917	0.33483
WBGene00010534	0	0	0	0.156288	0	0	0	0	0	0.312575	0	0	0	0	0
WBGene00010535	0	0	0	0	0	0	0	0	0	0	0	0	0	0	0
WBGene00010536	0	0	0	0	0	0	0	0	0	0	0	0	0	0	0
WBGene00019360	0	0	0	-0.253633	-0.433688	0.151982	0	0	0	0.300639	-0.625877	0.119353	-0.807905	-0.241499	0.184611
WBGene00019361	0	0	0	0.275104	0.112595	0.493149	0	0	0	-0.00150434	-0.00151422	0.740851	0.551712	0.226704	0.245447
WBGene00019362	0	0	0	-0.020751	-0.0648603	0.211672	0	0	0	0.253307	0.1756	0.440913	-0.294809	-0.305321	-0.0175685
WBGene00002988	0	0	0	-0.302509	-0.275955	-0.37334	0	0	0	-0.306373	-0.331865	-0.336823	-0.298645	-0.220046	-0.409857
WBGene00003565	0	0	0	0.486865	0.288853	0.225907	0	0	0	0.703942	0.51277	0.238261	0.269788	0.0649367	0.213553
WBGene00019364	0	0	0	0.405515	0.162284	0.0978447	0	0	0	0.685633	-0.0230669	0.39246	0.125396	0.347634	-0.196771
WBGene00006741	0	0	0	-0.481454	-0.026709	-0.248386	0	0	0	-0.583558	-0.287085	-0.221435	-0.37935	0.233667	-0.275338
WBGene00003991	0	0	0	0.223049	0.29653	0.142214	0	0	0	-0.519709	-0.269055	-0.0725723	0.965807	0.862114	0.357001
WBGene00019365	0	0	0	-0.0675036	0.446148	-0.0201683	0	0	0	-0.0407657	0.523038	-0.0522145	-0.0942415	0.369258	0.0118779
WBGene00019366	0	0	0	0	0.373674	0	0	0	0	0	0.292431	0	0	0.454917	0
WBGene00000044	0	0	0	0.369586	0.677553	0.276564	0	0	0	0.615898	0.943238	0.428587	0.123275	0.411868	0.124541
WBGene00001603	0	0	0	0.766669	-0.511032	0.215006	0	0	0	0.3617	-0.76075	0.231394	1.17164	-0.261313	0.198618
WBGene00010545	0	0	0	0.522805	-0.0764133	1.04477	0	0	1	0.890056	0.21169	1.26428	0.155555	-0.364517	0.825258
WBGene00010546	0	0	0	0.438778	0.263318	0.342274	0	0	0	0.887348	0.647215	0.411295	-0.00979171	-0.12058	0.273253
WBGene00010547	0	0	0	0.897252	-0.473764	0.359848	0	0	0	0.673303	-1.06273	0.418486	1.1212	0.115203	0.301209
WBGene00044903	0	0	0	-1.44762	0.37568	-0.724841	0	0	0	-1.19061	0.104836	-1.18439	-1.70462	0.646524	-0.265286
WBGene00003389	0	0	0	0.584094	-0.167128	0.308709	0	0	0	0.689894	0.0776581	0.290778	0.478294	-0.411915	0.32664
WBGene00010538	0	0	0	1.1424	0.451994	0.456888	0	0	0	1.44234	1.05086	0.571416	0.842468	-0.146869	0.342359
WBGene00010539	0	0	0	0.725271	0.0817896	0.738814	0	0	1	0.991049	0.668258	0.873627	0.459492	-0.504679	0.604
WBGene00010540	0	0	0	0.443779	-0.11715	0.605346	0	0	0	0.481788	-0.579097	0.42011	0.40577	0.344798	0.790582
WBGene00010541	0	0	0	0.589608	0.225679	0.598187	0	0	0	1.44186	0.970032	1.06857	-0.262648	-0.518675	0.127801
WBGene00010542	0	0	0	-0.277829	-0.708836	-0.0757783	0	0	0	0.145031	-0.514341	-0.0163103	-0.700688	-0.903331	-0.135246
WBGene00010543	0	0	0	0.933607	-0.332699	0.0667666	0	0	0	0.591616	-1.14952	-0.0434397	1.2756	0.484127	0.176973
WBGene00010544	0	0	0	-1.15454	-0.882406	-1.43468	0	0	-1	-0.695211	-0.921482	-1.40299	-1.61386	-0.843329	-1.46636
WBGene00010548	0	0	0	-0.0454765	0.670491	-0.150656	0	0	0	0.154938	0.719655	-0.164055	-0.245891	0.621327	-0.137256
WBGene00010549	0	0	0	0.0345209	-0.384493	0.13113	0	0	0	0.22173	-0.115575	0.100736	-0.152688	-0.653411	0.161525
WBGene00019367	0	0	0	-0.000301602	0.242903	-0.128969	0	0	0	-0.0916309	-0.253159	0.149932	0.0910277	0.738966	-0.407871
WBGene00019368	0	1	0	-0.159218	2.07263	-0.404078	0	1	0	0.0893847	2.52783	-0.320847	-0.40782	1.61744	-0.487308
WBGene00019369	0	0	0	-0.310399	-0.329817	-0.929461	0	0	0	-0.272255	-1.01496	-1.77869	-0.348543	0.355327	-0.0802358
WBGene00019370	0	0	0	0.598791	0.442054	0.127752	0	0	0	1.07285	0.680247	0.124055	0.124735	0.203862	0.131449
WBGene00044465	0	0	0	0.234226	-0.273994	0.568306	0	0	0	1.14197	0.204005	0.813491	-0.673516	-0.751992	0.323122
WBGene00044719	0	0	0	0.209525	1.90592	0.0627438	0	0	0	0.91584	2.45847	0.365866	-0.49679	1.35338	-0.240378
WBGene00019371	0	0	0	-0.289314	-0.079785	-0.289314	0	0	0	-0.578627	-0.15957	-0.578627	0	0	0
WBGene00000651	0	0	0	-0.601182	-0.0762737	-0.86171	0	0	0	-0.912791	-0.748847	-0.84901	-0.289573	0.596299	-0.874411
WBGene00019372	0	0	0	0.245127	0.0985212	-0.332779	0	0	0	0.552284	0.357688	-0.0869396	-0.0620305	-0.160645	-0.578619
WBGene00019373	0	0	0	0.539687	0.391752	0.856675	0	0	0	0.327431	0.0426434	0.393701	0.751943	0.740861	1.31965
WBGene00019379	1	0	1	3.53321	-0.245199	2.65478	1	0	1	3.52878	0.393324	2.98888	3.53763	-0.883722	2.32067
WBGene00019374	0	0	0	0.0817526	-0.329777	0.180578	0	0	0	0.203818	0.204054	0.486948	-0.0403131	-0.863609	-0.125793
WBGene00019375	0	0	0	0.06933	0.312873	0.44323	0	0	0	0.880744	0.555546	0.412778	-0.742084	0.0702012	0.473682
WBGene00006665	0	0	0	-0.204702	0.00918747	-0.256979	0	0	0	0.877462	0.157812	-0.285206	-1.28687	-0.139437	-0.228751
WBGene00019376	0	0	0	-1.52493	-0.404079	-1.03217	0	0	0	0.595664	0.387708	-0.679709	-3.64553	-1.19587	-1.38463
WBGene00001089	0	0	0	0.00714349	0.448056	0.156256	0	0	0	-0.0577003	0.0861031	-0.139634	0.0719873	0.810009	0.452145
WBGene00005005	1	1	1	3.81888	4.82247	4.57816	1	1	1	5.46147	4.98513	4.70543	2.17629	4.65981	4.45089
WBGene00005004	0	0	0	0.468976	1.54879	0.885553	0	0	0	1.27443	1.53005	0.951463	-0.336483	1.56754	0.819644
WBGene00004048	0	0	0	-0.0571141	0.504426	0.334704	0	0	0	-0.343424	0.177702	-0.0249748	0.229195	0.83115	0.694383
WBGene00010550	0	0	0	0.34407	0.0432989	0.328226	0	0	0	0.38707	-0.0326374	0.429092	0.30107	0.119235	0.227361
WBGene00010551	0	0	0	0.277364	-0.251022	0.19151	0	0	0	0.650849	0.0861888	0.374082	-0.0961214	-0.588232	0.00893785
WBGene00005194	0	0	0	-0.264116	0.050434	0.30851	0	0	0	-0.47081	-0.215749	-0.037571	-0.0574216	0.316617	0.65459
WBGene00010552	0	0	0	0.395215	0.293258	0.863384	0	0	1	0.519037	0.375934	0.905315	0.271393	0.210582	0.821453
WBGene00010553	0	0	0	0.0748705	0.180373	0.428982	0	0	0	0.000773678	0.0136625	0.0101117	0.148967	0.347083	0.847853
WBGene00010554	0	0	0	-0.378756	0.421009	-0.879807	0	0	0	-1.19282	-0.278959	-1.56409	0.435304	1.12098	-0.195519
WBGene00010555	0	0	0	-0.287973	-0.182553	-0.919093	0	0	0	1.46586	1.78495	-0.602846	-2.04181	-2.15005	-1.23534
WBGene00005193	0	0	0	0.223331	0	0.335306	0	0	0	0.446662	0	0.670612	0	0	0
WBGene00019380	0	0	0	-0.253245	-0.4887	-0.249939	0	0	0	-0.198302	-0.533903	-0.173554	-0.308188	-0.443497	-0.326324
WBGene00019381	0	0	0	-0.29249	-0.018236	0.144429	0	0	0	-0.403725	-0.104092	0.101135	-0.181256	0.0676198	0.187724
WBGene00000265	0	0	0	0.467841	-0.544478	0.504903	0	0	0	0.547841	-0.466985	0.775412	0.387842	-0.621971	0.234394
WBGene00019382	0	0	0	0.255539	0.218104	0.280754	0	0	0	0.697307	0.587411	0.738992	-0.186229	-0.151202	-0.177485
WBGene00003181	0	0	0	0.027629	0.181256	0.203348	0	0	0	0.278846	0.367644	1.03498	-0.223588	-0.00513207	-0.628279
WBGene00044311	0	0	0	0.191171	0.347685	0.0874901	0	0	0	-0.116826	0.427819	-0.517207	0.499167	0.26755	0.692187
WBGene00044312	0	0	0	-0.396765	-0.65697	-0.579333	0	0	0	-0.375978	-0.720968	-0.383073	-0.417552	-0.592973	-0.775594
WBGene00010556	0	0	0	-0.358073	-0.252823	-0.3947	0	0	0	-0.392215	-0.585307	-0.493245	-0.323932	0.0796615	-0.296156
WBGene00010557	0	0	0	-0.0999554	-0.31104	-0.252851	0	0	0	0.258444	-0.073002	-0.126592	-0.458355	-0.549078	-0.37911
WBGene00001794	0	0	0	0.0468817	0.570342	-0.26527	0	0	0	-0.0145695	0.414365	-0.363844	0.108333	0.72632	-0.166695
WBGene00010558	0	0	0	0.217222	0.396798	0.571208	0	0	0	0.0911001	0.304237	0.336906	0.343344	0.489359	0.805509
WBGene00001653	0	0	0	0.0518248	-0.262421	0.133223	0	0	0	0.549334	0.304291	0.255783	-0.445684	-0.829133	0.0106624
WBGene00010559	0	0	0	0.384965	0.898195	0.432924	0	0	0	0.530466	1.13373	-0.012355	0.239464	0.662661	0.878203
WBGene00019383	0	0	0	0.0150058	0.253044	0.189393	0	0	0	-0.174335	0.304098	-0.275803	0.204346	0.201991	0.65459
WBGene00003877	0	0	0	0.390252	0.288956	0.918387	0	0	1	0.0903282	-0.20324	0.802073	0.690175	0.781151	1.0347
WBGene00003551	0	0	1	0.599027	0.0507762	2.09368	0	0	1	1.17655	0.239452	2.67217	0.0215071	-0.137899	1.51519
WBGene00019394	0	0	0	-0.0262479	-0.0758829	-0.27314	0	0	0	0.228301	-0.259921	-0.485429	-0.280796	0.108155	-0.0608513
WBGene00019395	0	0	0	-0.21454	0.412759	0.0161061	0	0	0	-0.126596	0.677288	-0.106232	-0.302483	0.14823	0.138444
WBGene00019396	0	0	0	-0.0166093	-0.402961	-0.157568	0	0	0	0.316475	-0.106445	-0.0178658	-0.349694	-0.699477	-0.29727
WBGene00000254	0	0	0	0.0300007	0.139638	0.135521	0	0	0	0.040688	0.126045	0.160898	0.0193134	0.153231	0.110145
WBGene00003499	0	0	0	0.0355026	-0.488432	0.063348	0	0	0	0.724211	0.111014	0.307129	-0.653206	-1.08788	-0.180433
WBGene00019399	0	0	0	-0.198437	0.0304822	-0.23515	0	0	0	0.0815216	0.215752	-0.246418	-0.478396	-0.154788	-0.223881
WBGene00019384	0	0	0	0.377639	-0.623789	-0.390803	0	0	0	-0.248643	-1.20602	-0.780377	1.00392	-0.0415584	-0.00122869
WBGene00019389	0	0	0	0.517138	0.954345	0.385127	0	0	0	1.03722	0.919217	0.402164	-0.002944	0.989474	0.36809
WBGene00019390	0	0	0	-0.205974	0.121336	0.317389	0	0	0	0.191845	0.847876	0.353117	-0.603793	-0.605205	0.28166
WBGene00019391	0	0	0	0.38276	0.750073	0.595647	0	0	0	0.00757142	0.995068	-0.0804885	0.757949	0.505078	1.27178
WBGene00019392	0	0	0	-0.0665835	1.13718	0.0941331	0	0	0	-0.59001	0.892311	-0.288731	0.456843	1.38205	0.476997
WBGene00019393	0	0	0	-0.149676	0.412911	-0.0674965	0	0	0	0.0664055	-0.152293	-0.206768	-0.365757	0.978115	0.0717752
WBGene00000108	0	0	0	1.3986	0.56734	0.962286	0	0	0	1.61181	0.53546	0.438345	1.1854	0.599219	1.48623
WBGene00005231	0	0	0	0.0346052	0.637417	0.197862	0	0	0	0.446662	1.4842	0.438345	-0.377452	-0.209364	-0.0426214
WBGene00005843	0	0	0	0.700254	0.301951	-0.167162	0	0	0	0.974675	-0.400696	-0.133979	0.425833	1.0046	-0.200345
WBGene00005845	0	0	0	0.63421	0.738371	0.871385	0	0	0	0.103772	0.164764	0.382476	1.16465	1.31198	1.36029
WBGene00005838	0	0	0	0.462417	0.137159	0.338697	0	0	0	1.12587	0.475352	0.878428	-0.201035	-0.201035	-0.201035
WBGene00005229	0	0	0	0.160015	0.588058	0.320663	0	0	0	0	1.00803	0.306495	0.32003	0.168087	0.33483
WBGene00019385	0	0	0	0.122814	0.167213	0.147583	0	0	0	0.446662	0.53546	0.161371	-0.201035	-0.201035	0.133795
WBGene00019386	0	0	0	0.731335	1.15885	0.834462	0	0	0	0.86042	1.00599	0.509664	0.60225	1.31171	1.15926
WBGene00019387	0	0	0	-0.183649	0.414722	0.754635	0	0	0	-0.289514	0.909154	0.416369	-0.0777845	-0.0797106	1.0929
WBGene00019388	0	0	0	0.0169091	1.27689	0.351278	0	0	0	0.743043	1.9321	0.711948	-0.709225	0.621676	-0.00939234
WBGene00010570	0	0	0	-0.227125	-0.227125	-0.227125	0	0	0	-0.45425	-0.45425	-0.45425	0	0	0
WBGene00004764	0	0	0	-0.263712	0.517078	0.933763	0	0	0	-0.973245	-0.460689	0.603005	0.445822	1.49484	1.26452
WBGene00010571	0	0	0	0.6624	0.322029	0.580355	0	0	0	1.51279	0.970179	0.458073	-0.187985	-0.326121	0.702636
WBGene00010572	0	0	0	0.239849	0.227345	0.472188	0	0	0	0.508589	0.450671	0.49568	-0.0288903	0.00401893	0.448696
WBGene00002151	0	0	0	-0.0218215	0.48674	0.0796877	0	0	0	0.315201	0.714376	0.0322736	-0.358844	0.259104	0.127102
WBGene00010568	0	0	0	-0.359906	-0.187007	-0.131127	0	0	0	1.94023	1.8359	-0.22768	-2.66004	-2.20992	-0.0345731
WBGene00010569	0	0	0	-0.247481	-0.445291	0.257777	0	0	0	-0.121808	-0.598812	-0.0348707	-0.373154	-0.29177	0.550425
WBGene00010560	0	0	0	-0.53389	-0.351586	-0.360192	0	0	0	-0.620664	-0.601363	-0.554868	-0.447116	-0.10181	-0.165516
WBGene00010561	0	0	0	-0.304033	-0.279224	-0.0107505	0	0	0	-0.128836	0.0154315	0.202216	-0.479231	-0.57388	-0.223717
WBGene00010562	0	0	0	0.136107	-0.217819	0.140132	0	0	0	0.451028	0.0402657	0.295059	-0.178814	-0.475904	-0.0147948
WBGene00010563	0	0	0	1.26592	-0.547378	0.586776	0	0	0	1.10086	-0.33406	0.748123	1.43098	-0.760697	0.425428
WBGene00010564	0	0	0	0.152231	-0.0171515	0.245775	0	0	0	0.066578	-0.0878808	0.139594	0.237883	0.0535779	0.351956
WBGene00010565	0	0	0	-0.0352177	-0.336182	-0.0103514	0	0	0	-0.0257265	-0.258562	-0.116465	-0.044709	-0.413802	0.0957617
WBGene00010566	0	0	0	-0.160757	0.474297	0.31589	0	0	0	0.492651	1.00501	0.323772	-0.814165	-0.0564106	0.308008
WBGene00000156	0	0	0	0.0854656	-0.225922	0.27239	0	0	0	0.564026	0.358513	0.404401	-0.393095	-0.810358	0.140378
WBGene00010567	0	0	0	0.221533	0.233466	-0.146932	0	0	0	0.37855	0.292307	-0.4392	0.0645161	0.174625	0.145335
WBGene00019400	0	0	0	-0.412046	-0.150063	-0.309776	0	0	0	0.00840896	0.451954	-0.204116	-0.832502	-0.75208	-0.415436
WBGene00004390	0	0	0	0.110128	-0.0769306	0.180542	0	0	0	0.253707	0.0323759	0.246003	-0.0334505	-0.186237	0.115081
WBGene00019402	0	0	0	0.119579	0.0616818	0.116369	0	0	0	0.32031	0.337771	0.038712	-0.0811525	-0.214408	0.194026
WBGene00003858	0	0	0	-0.177427	0.33725	-0.144219	0	0	0	-0.183894	0.215295	-0.31942	-0.17096	0.459204	0.0309829
WBGene00019401	0	0	0	-0.304347	0.0516296	-0.433944	0	0	0	-0.297232	-0.0571282	-0.419996	-0.311461	0.160388	-0.447891
WBGene00001263	0	0	0	0.0577091	-0.180679	-0.778271	0	0	-1	0.0644961	-0.214994	-0.664915	0.0509221	-0.146363	-0.891627
WBGene00010573	0	0	0	-0.546404	0.312274	-0.0693557	0	0	0	-1.52039	-1.15918	-0.575536	0.42758	1.78372	0.436825
WBGene00010574	0	0	0	0.797349	-0.326562	0.120352	0	0	0	0.625833	-0.542626	0.126895	0.968865	-0.110498	0.11381
WBGene00000799	0	0	0	1.25804	0.684695	1.07803	0	0	1	0.955239	0.844321	0.861677	1.56084	0.52507	1.29439
WBGene00010575	0	0	0	0.176307	0.666299	0.357702	0	0	0	0.0822737	0.443439	0.138761	0.27034	0.889159	0.576644
WBGene00010576	0	0	0	0.0823682	0	0	0	0	0	0.164736	0	0	0	0	0
WBGene00010577	0	0	0	0	0	0	0	0	0	0	0	0	0	0	0
WBGene00010578	0	0	0	-0.492989	-0.279333	-0.193946	0	0	0	-0.451351	-0.478956	-0.459668	-0.534628	-0.0797106	0.0717752
WBGene00019403	0	0	0	0.0449021	-0.178923	0.520091	0	0	0	-0.172584	-0.174486	0.421748	0.262389	-0.183359	0.618433
WBGene00002052	0	0	0	0.885083	0.044318	0.559194	0	0	0	0.90422	0.503674	0.881742	0.865946	-0.415038	0.236646
WBGene00019404	0	0	0	-0.28314	-0.728547	-0.611221	0	0	0	-2.12077	-2.58312	-1.00082	1.55449	1.12603	-0.221624
WBGene00003986	0	0	0	-0.1693	0.0811433	-0.162985	0	0	0	-0.183015	-0.0413686	-0.196476	-0.155585	0.203655	-0.129494
WBGene00010586	0	0	0	-0.144757	-0.227125	-0.0597098	0	0	0	-0.289514	-0.45425	-0.45425	0	0	0.33483
WBGene00010587	0	0	0	1.05065	0.71038	0.910832	0	0	0	1.29565	1.07087	1.06394	0.805656	0.349888	0.757725
WBGene00003951	0	0	0	-0.23865	-0.116461	-0.0970954	0	0	0	-0.379155	-0.40918	-0.153079	-0.0981448	0.176258	-0.0411114
WBGene00010579	0	0	0	-0.00644819	-0.194821	-0.194685	0	0	0	-0.0990098	-0.594085	-0.439005	0.0861134	0.204443	0.0496353
WBGene00010580	0	0	0	0.352948	-0.569162	-0.0163677	0	0	0	0.86042	-0.27407	0.0809519	-0.154524	-0.864254	-0.113687
WBGene00010581	0	0	0	0.407114	-0.408556	0.246226	0	0	0	0.950483	0.161398	0.516539	-0.136254	-0.97851	-0.0240859
WBGene00010582	0	0	0	-0.208336	-0.382579	-0.218828	0	0	0	0.0208403	-0.310222	-0.198919	-0.437513	-0.454936	-0.238737
WBGene00001979	0	0	0	-0.0583967	-0.116835	0.0559323	0	0	0	0.279826	0.196787	0.0716596	-0.39662	-0.430457	0.0402051
WBGene00010583	0	0	0	-0.298986	-0.239816	-0.159438	0	0	0	0.0898592	0.159667	-0.0724912	-0.687831	-0.639299	-0.246386
WBGene00010584	0	0	0	0.638369	0.0958991	0.482074	0	0	0	1.87438	0.962377	0.548013	-0.597644	-0.770578	0.416135
WBGene00010585	0	0	0	0.191677	1.51914	0.869831	0	0	0	0.830868	1.90097	0.914365	-0.447514	1.13731	0.825297
WBGene00006159	0	0	0	0.0844355	0	0	0	0	0	0	0	0	0.168871	0	0
WBGene00010588	0	0	0	0.444685	0.770684	0.456449	0	0	0	0.56934	1.08645	0.306495	0.32003	0.454917	0.606403
WBGene00010589	0	0	0	-0.204307	0.69953	0.188879	0	0	0	0.37716	0.749184	0.422526	-0.785773	0.649876	-0.0447676
WBGene00005482	0	0	0	-0.347563	0.467846	-0.0514484	0	0	0	0.372682	0.851115	0.482129	-1.06781	0.0845779	-0.585026
WBGene00010590	0	0	0	-0.144757	0.00313413	0.296738	0	0	0	-0.289514	-0.161819	0.416369	0	0.168087	0.177107
WBGene00010591	0	0	0	-0.0429725	-0.327643	-0.0480686	0	0	0	0.11509	-0.45425	0.104898	-0.201035	-0.201035	-0.201035
WBGene00019405	0	0	0	1.55422	-0.295249	0.760878	0	0	0	0.818828	-1.21683	0.386283	2.28962	0.626332	1.13547
WBGene00019411	0	0	0	0.51277	0.559504	1.26106	0	0	1	0.210655	0.431694	1.13278	0.814886	0.687315	1.38933
WBGene00003469	0	0	0	0.686022	-0.666764	0.393236	0	0	0	0.292762	-0.94489	0.562212	1.07928	-0.388638	0.22426
WBGene00019406	0	0	0	1.15825	-0.535225	0.413967	0	0	0	0.879154	-0.774745	0.503907	1.43735	-0.295705	0.324027
WBGene00019407	0	0	0	-0.240652	-0.0219883	-0.384097	0	0	0	0.196467	0.0521918	-0.29128	-0.677771	-0.0961685	-0.476914
WBGene00019408	0	0	0	0.302928	0.776581	0.319901	0	0	0	0.568495	0.912489	0.364856	0.0373603	0.640672	0.274947
WBGene00003456	0	0	0	0.916978	-0.584079	0.874276	0	0	0	0.521189	-0.41071	1.03929	1.31277	-0.757447	0.709265
WBGene00019409	0	0	0	1.07623	0.450694	1.14208	0	0	0	0.880744	-0.0312601	1.31348	1.27172	0.932647	0.970679
WBGene00019410	0	0	0	0.876796	-0.505371	0.670906	0	0	0	0.742161	-0.326285	0.835831	1.01143	-0.684456	0.505981
WBGene00019412	0	0	0	-0.260941	-0.272591	-0.141573	0	0	0	1.55355	1.69912	0.161371	-2.07543	-2.2443	-0.444516
WBGene00019421	0	0	0	1.47897	1.9633	0.514279	0	0	0	3.97485	3.4247	1.67075	-1.01691	0.501901	-0.642188
WBGene00044697	0	0	0	0.237967	0.764863	-0.0890793	0	0	0	1.27735	1.96014	0.426225	-0.801412	-0.430417	-0.604384
WBGene00045486	0	0	0	-0.120712	-0.110138	0.218235	0	0	0	0.682399	0.53546	0	-0.923823	-0.755736	0.436471
WBGene00019413	0	0	0	0.0738857	0.151237	0.335428	0	0	0	0.682399	0.837102	0	-0.534628	-0.534628	0.670856
WBGene00019414	0	0	0	0.0959442	0.0208025	0.228706	0	0	0	0.56934	0.419057	0	-0.377452	-0.377452	0.457411
WBGene00019415	0	0	0	0.201709	1.31683	0.833042	0	0	0	1.73324	3.0963	0.728114	-1.32982	-0.462649	0.93797
WBGene00019416	0	0	0	0.293101	0.193055	0.367892	0	0	0	0.787238	0.419057	0	-0.201035	-0.0329476	0.735784
WBGene00019417	0	0	0	-0.0339909	-0.190604	0.191391	0	0	0	-0.421146	-0.247095	0.0557581	0.353164	-0.134114	0.327023
WBGene00019418	0	0	0	-0.183604	-0.452379	0.0986507	0	0	0	1.96539	1.42784	0.270529	-2.3326	-2.3326	-0.0732274
WBGene00019419	0	0	0	0	0	0	0	0	0	0	0	0	0	0	0
WBGene00019420	0	0	0	0.0478598	-0.198801	0.186009	0	0	0	-0.00758776	0.844739	0.216362	0.103307	-1.24234	0.155656
WBGene00019422	0	0	0	0	0.418551	0.153247	0	0	0	0	0.837102	0.306495	0	0	0
WBGene00019423	0	0	0	-0.326591	-0.310398	-0.671656	0	0	0	-0.595761	-0.411432	-1.57226	-0.0574216	-0.209364	0.228951
WBGene00000281	0	0	0	0.126654	0.492402	-0.254461	0	0	0	-0.273937	0.36566	-0.22021	0.527244	0.619144	-0.288712
WBGene00019424	0	0	0	0.961545	1.04603	0.706911	0	0	0	1.1998	1.27	0.742438	0.723293	0.822059	0.671384
WBGene00019425	0	0	0	0.319031	-0.890558	0.090124	0	0	0	0.0698779	-1.55183	-0.0369376	0.568184	-0.229284	0.217186
WBGene00019426	0	0	0	-0.265649	0.0681409	0.411524	0	0	0	-0.524297	-0.484158	-0.00960329	-0.00700191	0.62044	0.832652
WBGene00003621	0	0	0	0.296479	0.0724386	0.348298	0	0	0	0.416795	0.333516	0.308659	0.176164	-0.188639	0.387938
WBGene00019427	0	0	0	0.333844	0.126635	0.33328	0	0	0	1.14991	0.657622	0.37257	-0.482223	-0.404352	0.293991
WBGene00019428	0	0	0	0.158374	0.276037	0.127003	0	0	0	0.792376	0.829724	0.485536	-0.475629	-0.277651	-0.23153
WBGene00003522	0	0	0	0.50725	1.50433	1.06514	0	0	0	-1.1532	-0.00854001	-0.509476	2.1677	3.01719	2.63976
WBGene00010592	0	0	0	0.382012	0.398314	0.197921	0	0	0	0.25735	0.182633	-0.150343	0.506673	0.613995	0.546184
WBGene00010593	0	0	0	0.208569	0.580948	-0.101725	0	0	0	0.73427	0.952581	0.0262034	-0.317133	0.209315	-0.229654
WBGene00010594	0	0	0	0.372104	-0.121934	0.458452	0	0	0	-0.17182	-1.10449	-0.123705	0.916027	0.860626	1.04061
WBGene00010595	0	0	0	-0.194121	8.81613e-05	-0.445404	0	0	0	-1.34216	-0.577713	-0.692699	0.953915	0.577889	-0.198109
WBGene00010596	0	0	-1	-1.72371	-0.457679	-2.06853	0	0	-1	-1.66694	-0.00809552	-1.75784	-1.78049	-0.907262	-2.37922
WBGene00010597	0	0	0	0.523202	0.203755	-0.0532146	0	0	0	1.49906	0.884586	0.536161	-0.452656	-0.477076	-0.64259
WBGene00019429	0	0	0	-0.367299	-0.223333	-0.158176	0	0	0	-0.172602	-0.0915338	-0.132896	-0.561996	-0.355132	-0.183455
WBGene00019430	0	0	0	-0.834518	-0.541845	-1.03194	0	0	-1	-0.594891	-0.557262	-1.0068	-1.07415	-0.526428	-1.05707
WBGene00019431	0	0	0	1.00923	-0.572478	0.4136	0	0	0	0.475344	-0.906609	0.244135	1.54312	-0.238347	0.583066
WBGene00019432	0	0	0	0.121576	-0.334672	0.00220428	0	0	0	0.347009	0.0491633	0.0875608	-0.103857	-0.718506	-0.0831523
WBGene00019433	0	0	0	-0.190066	-0.0689808	-0.191275	0	0	0	-0.325415	-0.238591	-0.300913	-0.0547178	0.10063	-0.0816367
WBGene00000386	0	0	0	-1.12309	-0.437259	-0.946022	0	0	-1	-0.332072	-0.0180771	-0.995965	-1.9141	-0.856441	-0.896079
WBGene00019434	0	0	0	0.977396	0.305236	0.466711	0	0	0	1.12653	0.466819	0.529321	0.828257	0.143652	0.404101
WBGene00019435	0	0	0	-0.606371	0.748007	1.1134	0	0	1	-0.939201	0.509973	1.36287	-0.273542	0.986042	0.863937
WBGene00019436	0	0	0	0.120432	0.42839	-0.122115	0	0	0	0.502424	0.639987	0.0576841	-0.26156	0.216794	-0.301913
WBGene00019437	0	0	0	-0.158401	0.72319	-1.03152	0	0	0	0.0174235	0.965724	-1.10804	-0.334225	0.480655	-0.955003
WBGene00003641	0	0	0	0.553634	0.504014	0.303201	0	0	0	0.787238	1.00803	0	0.32003	0	0.606403
WBGene00010604	0	0	0	0.574837	0.318291	0.106521	0	0	0	0.789878	0.459335	0.91811	0.359796	0.177246	-0.705068
WBGene00003643	0	0	0	0.475326	0.514628	1.04294	0	0	1	0.185105	0.247951	0.91914	0.765548	0.781305	1.16674
WBGene00006686	0	0	0	0.0390683	0.552724	0.289428	0	0	0	0.239102	0.96812	0.340483	-0.160966	0.137329	0.238374
WBGene00077450	0	0	0	-1.24454	-0.368077	-1.11791	0	0	0	-1.17775	-0.188923	-0.539873	-1.31133	-0.547232	-1.69595
WBGene00003642	0	0	0	0.0219304	0.486507	-0.657091	0	0	0	0.263367	0.84911	-0.637833	-0.219506	0.123905	-0.67635
WBGene00010598	0	0	0	0.0844355	0	0	0	0	0	0	0	0	0.168871	0	0
WBGene00010599	0	0	0	0.13988	0.271481	0.0792567	0	0	0	0.787238	0.419057	0	-0.507479	0.123905	0.158513
WBGene00010600	0	0	0	0.223331	0	0	0	0	0	0.446662	0	0	0	0	0
WBGene00010601	0	0	0	0.0823682	0.293572	0.169239	0	0	0	0.164736	0.419057	0.161371	0	0.168087	0.177107
WBGene00010602	0	0	0	-0.0117724	-0.0454439	0.0157609	0	0	0	-0.192416	-0.784957	-0.303309	0.168871	0.694069	0.33483
WBGene00010603	0	0	0	-0.424505	-0.298871	-0.419271	0	0	0	-0.226628	-0.439285	-0.244521	-0.622383	-0.158458	-0.594021
WBGene00005920	0	0	0	0	0.26773	0	0	0	0	0	0.53546	0	0	0	0
WBGene00019438	0	0	0	-0.169748	-0.536933	-0.258402	0	0	0	-0.31813	-0.31813	-0.31813	-0.0213648	-0.755736	-0.198673
WBGene00019439	0	0	0	-0.458576	-0.806942	-0.653294	0	0	0	0.173018	-0.0815402	-0.334285	-1.09017	-1.53234	-0.972303
WBGene00019441	0	0	0	0.511083	-0.528555	0.50604	0	0	0	0.18426	-0.500523	-0.151474	0.837906	-0.556586	1.16355
WBGene00003938	0	0	0	-0.174639	0.103743	0.184375	0	0	0	-0.983338	-0.46415	-0.181763	0.634061	0.671637	0.550514
WBGene00044478	0	0	0	-0.447081	-0.447081	-0.447081	0	0	0	-0.693127	-0.693127	-0.693127	-0.201035	-0.201035	-0.201035
WBGene00019442	0	0	0	0	0	0	0	0	0	0	0	0	0	0	0
WBGene00001892	0	0	0	-0.997629	-0.115191	0.0244059	0	0	0	0.235894	-0.0879294	-0.0366735	-2.23115	-0.142452	0.0854853
WBGene00001893	0	0	0	0	0	0	0	0	0	0	0	0	0	0	0
WBGene00001896	0	0	0	0	0	0	0	0	0	0	0	0	0	0	0
WBGene00001901	0	0	0	0	0	0	0	0	0	0	0	0	0	0	0
WBGene00019448	0	0	0	0.357353	1.77922	1.46376	0	0	1	0.933301	2.09743	1.78322	-0.218595	1.46101	1.1443
WBGene00001902	0	0	0	0	0	0	0	0	0	0	0	0	0	0	0
WBGene00001895	0	0	0	0	0	0	0	0	0	0	0	0	0	0	0
WBGene00001894	0	0	0	0	0	0	0	0	0	0	0	0	0	0	0
WBGene00001891	0	0	0	-0.766665	-0.0107752	0.158385	0	0	0	-0.50006	-0.562181	-0.449742	-1.03327	0.540631	0.766512
WBGene00003386	0	0	0	0.554117	0.592886	0.52246	0	0	0	0.983012	0.900736	0.546281	0.125222	0.285036	0.49864
WBGene00019443	0	0	0	0.0823682	0	0.480551	0	0	0	0.164736	0	0.961103	0	0	0
WBGene00019444	0	0	0	0.407004	0.133925	0.0662256	0	0	0	0.546959	0.185677	-0.034368	0.267049	0.0821732	0.166819
WBGene00019445	0	0	0	0.468509	0.784292	0.438384	0	0	0	0.695169	0.669587	0.115411	0.24185	0.898997	0.761358
WBGene00010605	0	0	0	1.39892	0.564202	1.48475	0	0	1	1.40122	0.794742	1.53046	1.39662	0.333663	1.43904
WBGene00010606	0	0	0	-0.543659	0.0555024	0.11485	0	0	0	1.76982	1.84473	-0.0951817	-2.85714	-1.73373	0.324882
WBGene00010607	0	0	0	0.723397	0.933596	0.244601	0	0	0	1.22068	1.23156	0.559148	0.226109	0.635628	-0.0699467
WBGene00019449	0	1	0	0.307767	3.56409	1.13804	0	1	1	0.446662	0.53546	1.94125	0.168871	6.59273	0.33483
WBGene00019450	0	1	0	-0.402693	3.1556	-0.402693	0	1	0	0	0.643169	0	-0.805386	5.66802	-0.805386
WBGene00019451	0	0	0	0	1.61653	0.0806857	0	1	0	0	0	0.161371	0	3.23306	0
WBGene00019452	0	0	0	-0.246406	1.63473	-0.0109471	0	0	0	0.312575	0.53546	0.306495	-0.805386	2.734	-0.328389
WBGene00019453	0	0	0	1.48442	-0.0839081	1.18926	0	0	1	0.975977	-0.167816	0.878428	1.99287	0	1.50009
WBGene00019454	0	0	0	0	0.999788	0	0	0	0	0	0.153612	0	0	1.84596	0
WBGene00019455	0	0	0	0.512202	0.84383	0.274161	0	0	0	0.774122	0.882437	0.339335	0.250283	0.805222	0.208987
WBGene00019456	0	0	0	0.15868	0.123037	-0.0484009	0	0	0	0.516011	0.309754	-0.107161	-0.19865	-0.063681	0.0103594
WBGene00019457	0	0	0	0.431246	-0.149462	0.303913	0	0	0	0.648467	0.0933171	0.26379	0.214025	-0.39224	0.344035
WBGene00001743	0	0	0	0.0982878	-0.153533	0.191896	0	0	0	0.282381	0.197005	0.0667335	-0.0858055	-0.504071	0.317058
WBGene00000143	0	0	0	-0.107137	-0.410501	0.00512867	0	0	0	0.277372	-0.152297	-0.0273606	-0.491645	-0.668705	0.037618
WBGene00019458	0	0	0	-0.130587	-0.652762	-0.00426524	0	0	0	0.0118291	-0.684649	-0.000581249	-0.273004	-0.620874	-0.00794924
WBGene00019459	0	0	0	1.15161	-0.388513	0.639628	0	0	0	0.963411	-0.847972	0.661855	1.3398	0.0709468	0.617401
WBGene00019460	0	0	0	-0.0416621	-0.3607	-0.0728737	0	0	0	0.224254	-0.0355399	0.000402235	-0.307578	-0.68586	-0.14615
WBGene00010608	0	0	0	-0.134036	-0.213601	-0.307533	0	0	0	0.502229	0.164402	-0.146593	-0.770301	-0.591604	-0.468473
WBGene00010616	0	0	0	-0.302896	-0.0922243	-0.40193	0	0	0	-0.0804484	-0.173565	-0.459851	-0.525344	-0.0108838	-0.344009
WBGene00004312	0	0	0	-0.131955	-0.122952	-0.0573238	0	0	0	0.413891	0.317174	0.0408928	-0.677801	-0.563079	-0.15554
WBGene00003036	0	0	0	-0.498999	-0.208434	-0.232093	0	0	0	-0.203043	0.0473235	-0.230258	-0.794954	-0.464191	-0.233928
WBGene00010617	0	0	0	-0.488189	-0.574612	-0.55379	0	0	0	0.0446653	-0.186018	-0.583953	-1.02104	-0.963205	-0.523626
WBGene00010618	0	0	0	0.290899	0.304265	0.0885536	0	0	0	0	0.153612	0	0.581798	0.454917	0.177107
WBGene00010619	0	0	0	0.435366	-0.447779	-0.190423	0	0	0	1.01214	-0.0579304	0.00102842	-0.141402	-0.837628	-0.381874
WBGene00000177	0	0	0	-0.41642	-0.0879543	-0.75035	0	0	0	0.123024	-0.0657036	-0.971154	-0.955864	-0.110205	-0.529545
WBGene00044987	0	0	0	-0.386153	-0.505944	-0.150992	0	0	0	-0.10008	-0.52929	-0.114742	-0.672225	-0.482598	-0.187241
WBGene00010609	0	0	0	-0.216052	-0.305039	-0.197416	0	0	0	0.685663	0.504237	0.0159738	-1.11777	-1.11431	-0.410806
WBGene00010620	0	0	0	0.651095	-0.0857431	0.503136	0	0	0	0.768053	0.10544	0.450854	0.534136	-0.276926	0.555419
WBGene00010621	0	0	0	-0.145325	-0.377335	0.10547	0	0	0	0.277161	0.152483	0.420951	-0.567811	-0.907154	-0.210011
WBGene00000209	0	0	0	-0.298661	-0.0970997	-0.322731	0	0	0	-0.395243	-0.321346	-0.341054	-0.202079	0.127146	-0.304408
WBGene00010622	0	0	0	-0.0418458	-0.159953	-0.0430925	0	0	0	0.208335	-0.0356884	-0.0992297	-0.292027	-0.284218	0.0130446
WBGene00010623	0	0	0	-0.973907	-0.524973	-1.03766	0	0	-1	-0.893082	-0.670113	-1.01991	-1.05473	-0.379834	-1.0554
WBGene00001990	0	0	0	0.0861732	0.551972	1.01862	0	0	0	0.623323	0.177252	0.550532	-0.450976	0.926692	1.4867
WBGene00010624	0	0	0	-0.288461	-0.380657	-0.313792	0	0	0	-0.233103	-0.51192	-0.44237	-0.343819	-0.249395	-0.185214
WBGene00010610	0	0	0	-0.442652	0.140209	-0.646333	0	0	0	0.460833	0.400858	-0.747772	-1.34614	-0.120439	-0.544893
WBGene00010611	0	0	0	0.979576	-0.47994	0.520091	0	0	0	0.974519	-0.569069	0.872521	0.984632	-0.39081	0.167661
WBGene00010612	0	0	0	0.901501	-0.730235	0.192185	0	0	0	0.696861	-0.713	0.555088	1.10614	-0.747471	-0.170718
WBGene00010613	0	0	0	1.14605	-0.301339	0.556486	0	0	0	2.20977	1.15365	2.05543	0.0823337	-1.75633	-0.942453
WBGene00010614	0	1	0	1.40558	3.04638	1.61214	0	1	0	2.18242	3.25503	2.70365	0.628736	2.83773	0.520623
WBGene00002070	0	0	0	-0.18251	-0.085082	-0.171111	0	0	0	-0.45418	-0.354897	-0.237814	0.0891606	0.184733	-0.104408
WBGene00010615	0	0	0	-0.294205	-0.0399614	-0.174334	0	0	0	0.221616	0.24287	-0.167303	-0.810026	-0.322793	-0.181366
WBGene00001404	0	0	0	-0.498964	0.355586	-0.133016	0	0	0	-1.18057	-0.0233359	-0.374375	0.182642	0.734507	0.108343
WBGene00004226	0	0	0	-0.433227	0.778565	0.0810755	0	0	0	-0.759021	0.48419	-0.205516	-0.107433	1.07294	0.367667
WBGene00019461	0	0	0	-0.333099	-0.434769	-0.612102	0	0	0	-0.394347	-0.530078	-0.466635	-0.271852	-0.339459	-0.757569
WBGene00000553	0	0	0	-0.1126	0.481011	0.452453	0	0	0	0.26361	0.565546	0.651559	-0.488809	0.396476	0.253348
WBGene00019462	0	0	0	-0.0589078	0.383036	-0.0432409	0	0	0	-0.244286	-0.0903193	-0.781234	0.12647	0.856392	0.694752
WBGene00019463	0	0	0	-0.30588	-0.47632	0.0105401	0	0	0	-0.877485	-0.708493	-0.349362	0.265726	-0.244146	0.370442
WBGene00006623	0	0	0	-0.55905	0.00311385	0.541878	0	0	0	-0.162297	0.224303	-0.149659	-0.955803	-0.218075	1.23342
WBGene00000766	0	0	0	0.32004	-0.109847	0.157743	0	0	0	0.274134	-0.124308	0.138908	0.365945	-0.0953863	0.176578
WBGene00006729	0	0	0	0.467224	0.0301373	0.165777	0	0	0	0.773396	0.307918	0.282189	0.161051	-0.247643	0.0493646
WBGene00019464	0	0	0	0.426815	1.10049	0.436181	0	0	0	1.21446	1.89644	0.906633	-0.360827	0.304549	-0.034271
WBGene00019465	0	0	0	0.134935	0.275095	0.364082	0	0	0	0.315449	0.515638	0.335685	-0.04558	0.0345521	0.392478
WBGene00019466	0	0	0	0.226673	0.171487	0.116081	0	0	0	0.394849	0.467537	0.179408	0.0584961	-0.124563	0.0527539
WBGene00019467	0	0	0	0.331535	-0.161064	0.236084	0	0	0	0.611938	0.191531	0.194767	0.0511323	-0.513658	0.277401
WBGene00019468	0	0	0	0	0	0	0	0	0	0	0	0	0	0	0
WBGene00004227	0	0	0	0.268312	0.279882	0.30705	0	0	0	0.409652	0.306677	0.362487	0.126971	0.253087	0.251613
WBGene00003937	0	0	0	-0.444256	-0.5165	-0.431304	0	0	0	0.144759	-0.167816	-0.00644493	-1.03327	-0.865183	-0.856164
WBGene00019482	0	0	0	0.342007	0.661251	0.226396	0	0	0	1.1647	1.58711	0.388468	-0.480691	-0.264612	0.0643234
WBGene00000098	0	0	0	-0.139769	-0.409327	-0.206636	0	0	0	0.21645	-0.0681485	0.0845821	-0.495989	-0.750506	-0.497855
WBGene00019476	0	0	0	0.107494	0.29416	0.340644	0	0	0	0.811064	0.785409	0.567009	-0.596075	-0.197089	0.114279
WBGene00019477	0	0	0	0.0515846	0.441277	0.139232	0	0	0	0.467037	0.443093	0.303205	-0.363868	0.439461	-0.0247422
WBGene00019478	0	0	0	1.0619	0.370761	0.902225	0	0	1	1.12358	0.807145	1.07787	1.00022	-0.0656233	0.726581
WBGene00019479	0	0	0	0.147415	0.0319919	0.0800799	0	0	0	-0.0232809	-0.0769178	0.0985642	0.318112	0.140902	0.0615957
WBGene00019480	0	0	0	0.625107	0.47777	0.306108	0	0	0	0.716731	0.364514	-0.111764	0.533483	0.591026	0.723981
WBGene00019481	0	0	0	0.00933445	-0.104782	-0.0561656	0	0	0	0.139559	-0.160674	-0.222472	-0.12089	-0.048891	0.11014
WBGene00000200	0	0	0	0.0414692	-0.10959	0.191056	0	0	0	0.268999	-0.0252312	0.299195	-0.186061	-0.193949	0.0829177
WBGene00050947	0	0	0	0.566673	0.332246	0.76051	0	0	0	1.18387	0.604695	1.05751	-0.0505284	0.0597966	0.463514
WBGene00010625	0	0	0	0.284257	0.221159	0.614668	0	0	0	0.511059	0.507524	0.537796	0.0574561	-0.0652062	0.69154
WBGene00010626	0	0	0	0.316672	-0.220674	0.288495	0	0	0	0.555176	0.0287639	0.26831	0.078169	-0.470112	0.308681
WBGene00010627	0	0	0	-1.05599	-0.695234	-0.775068	0	0	-1	-0.977754	-1.03875	-0.836802	-1.13423	-0.351717	-0.713333
WBGene00010628	0	0	0	-0.195247	0.099838	-0.457447	0	0	0	-0.280475	-0.00175437	-0.372253	-0.110019	0.20143	-0.542642
WBGene00010629	0	0	0	0.88392	-0.3646	0.663303	0	0	0	1.03704	0.0118716	0.823514	0.730804	-0.741071	0.503093
WBGene00010630	0	0	0	0.394593	0.595059	0.393759	0	0	0	0.391463	0.749918	0.147804	0.397724	0.440201	0.639715
WBGene00010631	0	0	0	0.0145555	-0.0696303	0.116254	0	0	0	0.164086	0.106845	0.226397	-0.134975	-0.246105	0.00611191
WBGene00010632	0	0	0	0.400842	0.620494	0.571427	0	0	0	0.730769	0.922216	0.574688	0.070915	0.318771	0.568165
WBGene00005958	0	0	0	-0.51247	-0.013802	-0.521845	0	0	0	-0.421146	0.0959652	-0.119867	-0.603793	-0.123569	-0.923823
WBGene00005959	0	0	0	0.0419801	1.49454	0.682145	0	0	0	0.170864	1.29838	0.191297	-0.0869041	1.69071	1.17299
WBGene00019470	0	0	0	0.0519971	0.248261	0.246584	0	0	0	0.312575	0.419057	0.870619	-0.208581	0.0774651	-0.377452
WBGene00019471	0	0	0	1.2002	1.01708	-0.863384	0	0	0	2.271	0.283627	-0.797938	0.129402	1.75054	-0.928829
WBGene00019472	0	0	0	0.979297	1.91757	-0.0517958	0	0	0	3.22185	3.16997	0.764355	-1.26325	0.665168	-0.867946
WBGene00019473	0	0	0	0.776086	-0.00511407	-1.98758	0	0	-1	-1.1893	-2.478	-2.81432	2.74147	2.46778	-1.16084
WBGene00005954	0	0	0	0	0	0	0	0	0	0	0	0	0	0	0
WBGene00005955	0	0	0	0.0823682	1.71018	0.885697	0	1	1	0.164736	2.7263	1.04624	0	0.694069	0.72515
WBGene00005956	0	0	0	0	0	0	0	0	0	0	0	0	0	0	0
WBGene00005957	0	0	0	0.0844355	0.293572	0.335306	0	0	0	0	0.419057	0.670612	0.168871	0.168087	0
WBGene00019483	0	0	0	0.614212	-0.100517	-0.0198318	0	0	0	1.42946	0	0.161371	-0.201035	-0.201035	-0.201035
WBGene00004467	0	0	0	-0.163476	-0.37543	-0.0170252	0	0	0	0.00327575	-0.430829	0.00308333	-0.330228	-0.320031	-0.0371338
WBGene00019484	0	0	0	0.445967	1.85736	1.73366	0	0	0	-0.103218	1.34879	0.660715	0.995151	2.36593	2.8066
WBGene00019485	0	0	0	-0.0174904	1.19789	0.923919	0	0	0	-0.0841438	0.919217	0.661644	0.049163	1.47657	1.18619
WBGene00019486	0	0	0	0.0199896	0.306126	-0.031673	0	0	0	-1.23889	-0.98568	-0.847942	1.27887	1.59793	0.784596
WBGene00019487	0	0	0	0.654068	-0.0179265	0.512425	0	0	0	0.569178	0.0656634	0.557988	0.738958	-0.101516	0.466863
WBGene00004135	0	0	0	-0.221583	0.670324	0.0511305	0	0	0	0.270807	0.830052	-0.0734373	-0.713973	0.510596	0.175698
WBGene00019488	0	0	0	0.428737	0.823237	0.906927	0	0	1	0.960103	1.19661	0.87305	-0.102629	0.449862	0.940804
WBGene00003497	0	0	0	0.00365936	-0.072468	-0.0980351	0	0	0	-0.133967	-0.282634	-0.142501	0.141286	0.137698	-0.0535687
WBGene00019489	0	0	0	0.495397	-0.36467	0.308125	0	0	0	1.55353	0.33777	1.12896	-0.56274	-1.06711	-0.512713
WBGene00000998	0	0	0	-0.335088	0.0148032	-0.264272	0	0	0	-0.51439	-0.0585519	-0.457857	-0.155786	0.0881583	-0.0706872
WBGene00019501	0	0	0	0.384021	-0.630883	0.0104508	0	0	0	-0.136277	-0.621232	-0.163545	0.904319	-0.640535	0.184446
WBGene00019490	0	0	0	-0.163553	0.0344279	0.405301	0	0	0	-0.272897	0.00261818	0.256305	-0.054208	0.0662376	0.554297
WBGene00019491	0	0	0	0.576165	-0.174779	0.724019	0	0	0	0.744482	0.122387	0.507781	0.407849	-0.471945	0.940257
WBGene00000929	0	0	0	0.254837	0.857224	0.127221	0	0	0	0.400664	0.550121	-0.076196	0.10901	1.16433	0.330638
WBGene00019492	0	0	0	-0.165687	0.572896	-0.137444	0	0	0	0.1859	0.949124	0.0598762	-0.517273	0.196668	-0.334765
WBGene00019493	0	0	0	-0.0739525	-0.0506144	0.0965148	0	0	0	-0.248223	-0.447192	-0.170243	0.100318	0.345963	0.363273
WBGene00006890	0	0	0	0.110041	0.562968	0.412884	0	0	0	-0.241617	0.232556	0.220392	0.461699	0.893381	0.605377
WBGene00019494	0	0	0	0	0.418551	0	0	0	0	0	0.837102	0	0	0	0
WBGene00019499	0	0	0	-0.178144	0.119216	1.24311	0	0	0	0.118955	0.0528998	0.758318	-0.475244	0.185532	1.7279
WBGene00005558	0	0	0	0.869677	1.37141	0.599199	0	0	0	1.15756	1.29394	0.591994	0.581798	1.44888	0.606403
WBGene00019495	0	0	0	-0.687899	-0.0923447	-1.14059	0	0	0	0.970841	1.3158	-0.393366	-2.34664	-1.50049	-1.88781
WBGene00019496	0	0	0	-0.196632	0.529493	0.596174	0	0	0	0.351388	0.984818	1.21196	-0.744652	0.0741678	-0.0196109
WBGene00019497	0	0	0	0.56075	0.397837	0.387263	0	0	0	0.176844	0.0267182	-0.0821946	0.944657	0.768956	0.856721
WBGene00019498	0	0	0	-0.0491791	-0.470265	-0.0287009	0	0	0	0.377136	-0.271454	0.232016	-0.475494	-0.669075	-0.289418
WBGene00005557	0	0	0	0.510169	0.522612	0.40746	0	0	0	1.50569	0.689898	0.120215	-0.485356	0.355327	0.694704
WBGene00003467	0	0	0	0.815192	-0.863198	0.258013	0	0	0	0.462131	-1.07302	0.589208	1.16825	-0.653378	-0.0731825
WBGene00006050	0	0	0	0.637685	-0.542862	-0.174863	0	0	0	0.883326	-0.386939	0.145856	0.392044	-0.698784	-0.495582
WBGene00010637	0	0	0	0.591867	0.0371947	0.354798	0	0	0	1.03881	0.407459	0.279092	0.144921	-0.333069	0.430503
WBGene00003787	0	0	0	0.236683	-0.191922	0.17081	0	0	0	0.539761	0.179055	0.323535	-0.0663955	-0.5629	0.0180852
WBGene00010638	0	0	0	0.241413	-0.368621	0.102935	0	0	0	0.193598	-0.36313	-0.0943321	0.289229	-0.374111	0.300203
WBGene00010639	0	0	0	0.342073	0.123449	0.0472272	0	0	0	0.530259	0.23045	0.109948	0.153888	0.0164481	-0.0154937
WBGene00010640	0	0	0	0.659035	0.0770241	0.303939	0	0	0	0.971912	0.532442	0.464684	0.346158	-0.378394	0.143195
WBGene00045180	0	0	0	0.326219	-0.490646	-0.202209	0	0	0	0.509622	-0.188766	0.681095	0.142815	-0.792526	-1.08551
WBGene00003425	0	0	0	1.1568	-0.653541	-0.0166407	0	0	0	1.34088	-0.0419579	0.795507	0.972723	-1.26512	-0.828789
WBGene00003449	0	0	0	0.933549	-0.742429	0.366263	0	0	0	0.664103	-0.779225	0.874665	1.203	-0.705633	-0.142139
WBGene00002206	0	0	0	0.937447	-0.576187	0.337834	0	0	0	0.249826	-1.1598	0.159097	1.62507	0.00742773	0.516571
WBGene00010633	0	0	0	1.37302	-0.630493	0.530936	0	0	0	1.0971	-0.660901	0.941264	1.64894	-0.600085	0.120609
WBGene00010634	0	0	0	0.961626	-0.923641	0.360064	0	0	0	0.478015	-1.27574	0.390371	1.44524	-0.571542	0.329757
WBGene00010635	0	0	0	0.401643	0.543226	0.219173	0	0	0	0	1.08645	0.438345	0.803285	0	0
WBGene00010636	0	0	0	0.506934	-0.728188	-0.383778	0	0	0	-0.0627953	-1.41279	-0.458413	1.07666	-0.0435834	-0.309144
WBGene00006039	0	0	0	1.6181	-0.581792	0.48887	1	0	0	1.27232	-0.538553	0.927696	1.96388	-0.625031	0.0500441
WBGene00010641	0	0	0	0.206785	-0.122108	0.420102	0	0	0	0.4028	0.147166	0.361596	0.0107697	-0.391382	0.478608
WBGene00006963	0	0	0	0.268439	-0.377928	0.341541	0	0	0	0.500231	-0.0961494	0.522953	0.0366469	-0.659706	0.160129
WBGene00010642	0	0	0	0.387944	0.405228	0.738621	0	0	0	0.795103	0.942232	0.554823	-0.0192144	-0.131777	0.92242
WBGene00010643	0	0	0	0.840556	0.978883	1.13565	0	0	0	0.647264	1.35064	1.31832	1.03385	0.607132	0.952979
WBGene00010644	0	0	0	0.340877	-0.108298	-0.186399	0	0	0	1.42027	0.124791	0.027995	-0.738514	-0.341388	-0.400793
WBGene00010645	0	0	0	-0.253827	-0.180973	-0.269334	0	0	0	-0.259876	-0.279991	-0.364098	-0.247778	-0.0819538	-0.174569
WBGene00019502	0	0	0	0.156288	0	0.0885536	0	0	0	0.312575	0	0	0	0	0.177107
WBGene00019503	0	0	0	0.383075	-0.190601	0.149565	0	0	0	0.834089	0.407047	0.353278	-0.0679401	-0.788248	-0.0541486
WBGene00019510	0	0	0	-0.299298	-0.646984	-0.749435	0	0	0	-0.242143	-0.846574	-0.922812	-0.356453	-0.447394	-0.576057
WBGene00044510	0	0	0	0.86379	0.486189	0.794779	0	0	0	0.542778	0.076436	0.400545	1.1848	0.895942	1.18901
WBGene00044509	0	0	0	0.198086	0.458822	0.393558	0	0	0	0.120515	0.276732	-0.111744	0.275656	0.640913	0.89886
WBGene00019504	0	0	0	-0.019072	-0.0891436	0.0209678	0	0	0	0.0553369	0.2129	0.175266	-0.0934808	-0.391188	-0.133331
WBGene00019505	0	0	0	-0.180396	-0.345223	-0.137954	0	0	0	-0.294178	-0.435518	-0.183856	-0.0666146	-0.254928	-0.0920509
WBGene00019506	0	0	0	0.352113	-0.542095	-0.0593804	0	0	0	0.121421	-0.773535	-0.0338081	0.582804	-0.310655	-0.0849527
WBGene00006930	0	0	0	1.00522	-1.30797	-0.1241	0	0	0	1.9554	0.448265	0.359998	0.0550362	-3.06421	-0.608198
WBGene00019507	0	0	0	0.87159	-0.0282231	0.22244	0	0	0	1.07668	0.766317	0.508045	0.6665	-0.822763	-0.0631645
WBGene00019508	0	0	0	-0.283675	0.387621	0.761712	0	0	0	-0.61829	-0.241318	0.384984	0.0509408	1.01656	1.13844
WBGene00019509	0	0	0	-0.154229	-0.636112	0.119837	0	0	0	-0.347432	-1.00087	0.15019	0.0389738	-0.271351	0.0894833
WBGene00019511	0	0	0	0.641955	0.691261	0.933485	0	0	1	0.333927	0.688182	0.898064	0.949982	0.69434	0.968906
WBGene00019512	0	0	0	0.291193	-0.405392	-0.185018	0	0	0	-0.027894	-0.498332	-0.191607	0.61028	-0.312453	-0.178428
WBGene00019513	0	0	0	0.169705	0.650327	0.877035	0	0	1	0.420033	1.05758	1.02989	-0.0806223	0.243077	0.724178
WBGene00003678	0	0	0	-0.176979	0.339893	-0.0130938	0	0	0	-0.0624299	0.418377	0.0360921	-0.291528	0.26141	-0.0622797
WBGene00003185	0	0	0	-0.114775	-0.101879	0.763985	0	0	0	-0.160538	-0.115761	0.729586	-0.069013	-0.0879974	0.798383
WBGene00004949	0	0	0	0.345709	0.298204	0.528306	0	0	0	0.452309	0.442498	0.549427	0.23911	0.15391	0.507185
WBGene00000591	0	0	0	-0.121048	0.100552	0.460231	0	0	0	-0.00442252	0.211966	0.409912	-0.237673	-0.0108612	0.51055
WBGene00019520	0	0	0	-0.141291	1.04304	0.26955	0	0	0	-0.965391	-0.386009	-0.458456	0.68281	2.47209	0.997556
WBGene00019521	0	0	0	0.0120992	0.733069	0.350109	0	0	0	0.15942	0.762199	0.229789	-0.135221	0.703938	0.470428
WBGene00019522	0	0	0	0.522539	-0.0488473	0.409872	0	0	0	0.790528	0.0388923	0.449331	0.25455	-0.136587	0.370413
WBGene00006437	0	0	0	0.0398076	-0.107966	0.217489	0	0	0	0.049855	-0.1003	0.176947	0.0297602	-0.115633	0.25803
WBGene00002245	0	0	0	-0.141038	-0.313396	0.216728	0	0	0	0.465589	0.0454456	0.518782	-0.747666	-0.672238	-0.0853262
WBGene00019514	0	0	0	-0.293512	-0.791028	0.299261	0	0	0	1.88355	1.37319	0.606263	-2.47058	-2.95524	-0.00774032
WBGene00019515	0	0	0	0.356999	0.20019	0.771605	0	0	0	0.0930269	0.0325147	0.56875	0.620972	0.367866	0.974459
WBGene00019516	0	0	0	0.549848	0.325514	0.0676915	0	0	0	0.514099	0.243596	-0.520364	0.585596	0.407433	0.655747
WBGene00019517	0	0	0	0.850706	-0.465313	0.576141	0	0	0	1.1654	-0.506773	1.30975	0.536008	-0.423852	-0.157471
WBGene00000535	0	0	0	0.837358	-0.385807	0.763076	0	0	1	1.81149	0.323891	0.943673	-0.136774	-1.09551	0.582479
WBGene00023486	0	0	0	-0.101706	0.34511	0.43776	0	0	0	-0.565557	-0.322516	-0.064064	0.362146	1.01274	0.939583
WBGene00019518	0	0	0	0.978816	0.0810209	0.535668	0	0	0	1.16801	0.45196	0.674493	0.789622	-0.289918	0.396842
WBGene00019519	0	0	0	0.793744	0.481355	0.408008	0	0	0	0.937735	0.814161	0.447621	0.649753	0.148549	0.368396
WBGene00010646	0	0	0	1.13934	-0.153923	0.629058	0	0	0	0.375575	-0.632	0.418455	1.9031	0.324155	0.839661
WBGene00001476	0	0	0	0.770813	0.298269	0.733644	0	0	1	0.944626	0.3435	0.850613	0.596999	0.253039	0.616675
WBGene00001328	0	0	0	0.329175	-0.0143514	0.279559	0	0	0	-0.748318	-0.64719	-0.17621	1.40667	0.618487	0.735328
WBGene00010647	0	0	0	0.878143	0.544476	0.697882	0	0	0	0.553912	0.672316	0.565234	1.20237	0.416637	0.83053
WBGene00001477	0	0	0	0.0049681	1.63384	0.0641076	0	0	0	-0.363788	2.6888	0.654055	0.373724	0.578889	-0.52584
WBGene00010648	0	0	0	0.20851	-0.000725234	-0.0644724	0	0	0	0.574708	0.278045	-0.00868778	-0.157688	-0.279496	-0.120257
WBGene00010649	0	0	0	1.18026	-0.102735	0.667103	0	0	0	1.26203	-0.0853574	0.837813	1.09848	-0.120113	0.496393
WBGene00010650	0	0	0	-1.00169	-0.778847	-1.46489	0	0	-1	-0.976022	-0.767195	-1.60373	-1.02735	-0.790498	-1.32605
WBGene00010651	0	0	0	0.512557	-0.746679	0.0390082	0	0	0	0.125318	-1.12444	-0.134277	0.899797	-0.368914	0.212293
WBGene00000641	0	0	0	0.579351	-0.164214	-0.285894	0	0	0	1.05995	-0.00793273	-0.143224	0.0987528	-0.320496	-0.428564
WBGene00010652	0	0	0	0.581325	-0.11898	0.109399	0	0	0	0.972785	-0.6709	-0.879975	0.189865	0.432941	1.09877
WBGene00010653	0	0	0	0	0	0	0	0	0	0	0	0	0	0	0
WBGene00010654	0	0	0	0.00445716	-0.51991	0.0461723	0	0	0	0.947221	0.177524	0.920486	-0.938307	-1.21734	-0.828142
WBGene00019528	0	0	0	0	0	0	0	0	0	0	0	0	0	0	0
WBGene00019533	0	0	1	1.68664	0.666504	2.06202	0	0	1	2.02539	1.3682	2.55933	1.34788	-0.0351959	1.56472
WBGene00019534	0	0	0	1.0889	-0.289314	0.751922	0	0	0	0.483944	-0.578627	0.382476	1.69386	0	1.12137
WBGene00019535	0	0	0	-0.115466	-0.236793	-0.00374454	0	0	0	-0.0272067	-0.14301	0.144069	-0.203726	-0.330576	-0.151559
WBGene00001033	0	0	0	0.339571	-0.0649976	0.160932	0	0	0	0.62951	0.174707	0.2882	0.049632	-0.304703	0.0336636
WBGene00004386	0	0	0	0.189181	-0.353223	0.00684823	0	0	0	0.447435	-0.242716	0.182998	-0.0690738	-0.46373	-0.169302
WBGene00004385	0	0	0	0.378266	-0.263096	0.251157	0	0	0	0.532517	-0.151797	0.429092	0.224014	-0.374395	0.0732206
WBGene00019529	0	0	0	0.288323	0.167542	0.758369	0	0	0	-0.420697	-0.372512	0.708026	0.997342	0.707596	0.808711
WBGene00019530	0	0	0	0.823439	-0.172317	0.246217	0	0	0	0.682214	-0.305889	0.766732	0.964665	-0.0387443	-0.274297
WBGene00019531	0	0	0	0.835292	-0.421535	0.285272	0	0	0	0.811849	-0.606107	0.367434	0.858736	-0.236962	0.20311
WBGene00019532	0	0	0	1.72127	0.0257345	1.81122	0	0	1	0.916863	-0.633413	1.36201	2.52568	0.684882	2.26043
WBGene00003947	0	0	0	-0.322555	-0.326944	-0.324885	0	0	0	-0.435259	-0.553005	-0.569494	-0.20985	-0.100883	-0.080276
WBGene00019536	0	0	0	0.7325	0.749023	0.40789	0	0	0	0.613536	0.460563	0.162463	0.851463	1.03748	0.653317
WBGene00019537	0	0	0	-0.597653	-0.280059	-0.619689	0	0	0	-0.106014	-0.507082	-0.401085	-1.08929	-0.0530357	-0.838292
WBGene00019538	0	0	0	-0.0259633	0.308111	0.346078	0	0	0	-0.339842	-0.229662	-0.118966	0.287915	0.845883	0.811122
WBGene00019539	0	0	0	0.672146	0.362473	0.812779	0	0	0	0.650379	-0.12695	0.332514	0.693913	0.851895	1.29304
WBGene00019540	0	0	0	-0.194894	-0.920743	-0.443892	0	0	0	-0.355766	-0.842753	0.91381	-0.034021	-0.998732	-1.80159
WBGene00044293	1	1	1	3.36797	3.90188	3.16865	1	1	1	3.07227	3.60032	4.24462	3.66366	4.20344	2.09267
WBGene00010655	0	0	0	0.689763	0.349552	0.218305	0	0	0	0.523709	0.911584	0.633108	0.855818	-0.21248	-0.196499
WBGene00010656	0	0	0	-0.786132	-0.237089	0.935673	0	0	0	-1.57226	-0.929095	0.0184315	0	0.454917	1.85291
WBGene00010657	0	0	0	-0.448047	-0.303222	0.907584	0	0	0	-1.78119	-1.89762	-0.341869	0.885093	1.29117	2.15704
WBGene00010658	0	0	0	-0.447203	0.327637	1.20985	0	0	0	-1.7223	-0.332756	-0.0102339	0.82789	0.988031	2.42993
WBGene00010659	0	0	0	-0.649372	-0.833163	-0.832656	0	0	0	0.327639	-0.383152	-0.631034	-1.62638	-1.28318	-1.03428
WBGene00010660	0	0	0	0.605759	-0.529092	0.199887	0	0	0	0.0993477	-0.891543	-0.0758961	1.11217	-0.166642	0.475671
WBGene00019523	0	0	0	0.102173	-0.188726	0.279683	0	0	0	0	0	0	0.204346	-0.377452	0.559367
WBGene00019524	0	1	1	1.50816	5.63618	2.59767	0	1	1	2.31954	6.09378	3.69525	0.696788	5.17859	1.50009
WBGene00000168	0	0	0	0.027326	-0.620727	-0.0143255	0	0	0	0.392641	-0.207901	0.447775	-0.337989	-1.03355	-0.476426
WBGene00019525	0	0	0	-0.00223625	1.21756	0.110756	0	0	0	-0.790343	0.46457	-0.543562	0.78587	1.97055	0.765074
WBGene00019526	0	1	0	0.667477	2.60747	0.480104	0	1	0	0.717155	3.05158	0.502796	0.617799	2.16336	0.457411
WBGene00019527	0	1	1	1.88263	5.47438	2.38573	0	1	1	2.25971	5.6605	3.71778	1.50554	5.28826	1.05369
WBGene00010661	0	0	0	0.337023	-0.0435969	-0.166792	0	0	0	0.521261	0.100831	0.373601	0.152784	-0.188025	-0.707185
WBGene00023451	0	0	0	0.764611	-0.682933	-0.157195	0	0	0	0.939428	-0.309431	0.214974	0.589795	-1.05644	-0.529365
WBGene00010662	0	0	0	0.733385	0.371696	0.573805	0	0	0	0.884972	0.743391	0.670612	0.581798	0	0.476997
WBGene00010663	0	0	0	-0.428883	-0.451026	-0.175558	0	0	0	-0.0242147	-0.282851	-0.282008	-0.833552	-0.619201	-0.0691075
WBGene00010664	0	0	0	-0.170652	0.0762337	0.265159	0	0	0	-0.255737	0.055439	0.282144	-0.0855674	0.0970283	0.248174
WBGene00010665	0	0	0	-0.47127	-0.0198502	-0.393468	0	0	0	-0.250735	-0.0344211	-0.410884	-0.691804	-0.00527934	-0.376051
WBGene00000875	0	0	0	-0.0062737	-0.538558	-0.0169777	0	0	0	0.103184	-0.379256	0.137294	-0.115731	-0.697859	-0.17125
WBGene00003967	0	0	0	-0.922419	-0.0393991	-0.550147	0	0	0	-0.203298	0.32014	-0.452857	-1.64154	-0.398938	-0.647437
WBGene00007025	0	0	0	-0.234896	-0.196977	-0.115389	0	0	0	-0.366541	-0.184297	-0.186164	-0.103251	-0.209658	-0.0446139
WBGene00005015	0	0	0	-0.0448856	-0.101451	0.0686963	0	0	0	0.0397773	0.0348113	-0.00105242	-0.129548	-0.237713	0.138445
WBGene00010666	0	0	0	0.898425	0.189949	0.752295	0	0	0	1.714	1.17418	1.37533	0.0828496	-0.794283	0.129258
WBGene00010667	0	0	0	0.652903	0.42163	1.06832	0	0	1	0.529351	0.491254	0.836688	0.776454	0.352006	1.29995
WBGene00010668	0	0	0	0	0.146215	0.0885536	0	0	0	0	0.292431	0	0	0	0.177107
WBGene00010669	0	0	0	0.627438	1.30883	0.717659	0	0	0	1.60749	2.06005	0.86819	-0.35261	0.557613	0.567128
WBGene00010670	0	0	0	0.021253	-0.142196	0.0961822	0	0	0	0.0655891	-0.173572	0.15691	-0.0230831	-0.110821	0.0354547
WBGene00045036	0	0	0	1.06948	-0.365275	0.479084	0	0	0	0.718661	-0.854305	0.393151	1.4203	0.123756	0.565016
WBGene00045283	0	0	0	0.844848	0.0768061	0.569105	0	0	0	0.787238	0.153612	0.961103	0.902459	0	0.177107
WBGene00003519	0	0	0	-0.122155	0.745562	0.357609	0	0	0	-0.686238	0.281278	-0.0205101	0.441929	1.20985	0.735728
WBGene00003482	0	0	0	-0.081779	0.360095	0.124386	0	0	0	-0.870776	-0.617244	-0.364828	0.707218	1.33743	0.613601
WBGene00010671	0	0	0	0.0871293	-0.153459	0.180507	0	0	0	0.429042	-0.0173404	0.361923	-0.254783	-0.289578	-0.000908741
WBGene00002002	0	0	0	-0.44105	-0.189307	-0.277718	0	0	0	-0.147488	-0.153239	-0.463811	-0.734611	-0.225374	-0.0916251
WBGene00002368	0	0	0	-0.130656	-0.220195	0.460764	0	0	0	0.260557	0.351398	0.890446	-0.521868	-0.791788	0.031083
WBGene00010672	0	0	0	0.574	-0.745929	0.0747376	0	0	0	0.366467	-0.359983	0.583139	0.781533	-1.13187	-0.433664
WBGene00010673	0	0	0	-0.298869	0.554094	0.0937603	0	0	0	-1.26016	-1.23589	-0.766673	0.66242	2.34408	0.954194
WBGene00010674	0	0	0	0.445675	0.386361	-0.0177903	0	0	0	0.888146	0.784216	-0.0189467	0.00320373	-0.011493	-0.0166339
WBGene00000841	0	0	1	1.69314	-0.283531	2.17168	1	0	1	1.14059	-0.362848	1.95326	2.24569	-0.204214	2.39011
WBGene00010675	0	0	0	-0.353765	0.203711	-1.0384	0	0	0	-0.57831	-0.1675	-1.16902	-0.129219	0.574921	-0.907788
WBGene00003995	0	0	0	1.59887	0.496438	1.0606	0	0	0	-0.534457	-0.534314	0.405886	3.73219	1.52719	1.71531
WBGene00019541	0	0	0	0.747119	-0.159574	1.05615	0	0	0	1.08769	-0.0533726	0.95864	0.406553	-0.265774	1.15366
WBGene00019542	0	0	0	0	0	0	0	0	0	0	0	0	0	0	0
WBGene00019543	0	0	0	-0.348493	-0.387188	-0.122242	0	0	0	-0.559407	-0.751166	-0.155035	-0.13758	-0.0232099	-0.0894492
WBGene00006968	0	0	0	-0.435283	-0.212882	-0.392647	0	0	0	-0.105003	-0.148024	-0.499654	-0.765563	-0.27774	-0.285641
WBGene00019544	0	0	0	-0.170626	-0.306342	0.127799	0	0	0	-0.112325	-0.412532	0.339374	-0.228928	-0.200151	-0.0837755
WBGene00001751	0	0	0	1.12831	1.53936	0.470615	0	0	0	1.92663	1.99656	1.20618	0.329988	1.08217	-0.264947
WBGene00010676	0	0	0	0.26176	-0.302142	0.209288	0	0	0	0.560021	0.0304602	0.281032	-0.0365016	-0.634744	0.137544
WBGene00010680	0	0	0	0.376878	0.000406964	0.389753	0	0	0	0.585488	0.261593	0.306369	0.168267	-0.260779	0.473137
WBGene00010677	0	0	0	-0.552417	-0.390901	-0.126268	0	0	0	-0.3722	-0.405209	0.0476298	-0.732634	-0.376594	-0.300166
WBGene00010678	0	0	0	0.0065389	-0.792013	0.156767	0	0	0	0.0548671	-0.944917	0.351716	-0.0417893	-0.639108	-0.0381824
WBGene00001621	0	0	0	-0.513783	0.773671	-0.518589	0	0	0	-0.249355	0.812744	-0.408624	-0.778212	0.734599	-0.628555
WBGene00010679	0	0	0	1.03451	-0.240247	0.319842	0	0	0	0.698801	-0.271605	0.165001	1.37023	-0.208889	0.474683
WBGene00001750	0	0	0	-0.0787134	-0.261866	-0.650629	0	0	0	0.177974	0.276257	-0.918675	-0.335401	-0.79999	-0.382582
WBGene00001752	0	0	0	0.559635	1.25064	0.554696	0	0	0	-0.378449	0.0653768	0.169962	1.49772	2.43591	0.93943
WBGene00003434	0	0	0	2.04494	-0.321948	1.32723	0	0	1	1.84547	-0.0186676	1.76875	2.24441	-0.625228	0.885718
WBGene00000975	0	0	0	0.101377	0.052625	-0.0550617	0	0	0	0.744233	0.383274	0.183623	-0.541479	-0.278024	-0.293746
WBGene00010681	0	0	0	-0.0350656	0.749279	0.26563	0	0	0	-0.201998	0.859737	0.0893143	0.131867	0.63882	0.441945
WBGene00000220	0	0	0	1.12248	0.4057	1.39341	0	0	1	0.420148	-0.332454	0.716801	1.82481	1.14385	2.07001
WBGene00001505	0	0	0	0.433392	0.0879284	0.403132	0	0	0	0.68609	0.222646	0.376558	0.180694	-0.0467895	0.429707
WBGene00000240	0	0	0	0.0101652	0.114609	0.483648	0	0	0	-0.0191787	0.215842	0.432483	0.0395091	0.0133755	0.534813
WBGene00010682	0	0	0	1.38488	-0.503632	0.550913	0	0	0	0.930211	-0.612695	0.4822	1.83955	-0.39457	0.619627
WBGene00002295	0	0	0	0.140297	0.434598	0.470182	0	0	0	0.0747128	0.421404	0.242673	0.205881	0.447792	0.697691
WBGene00010683	0	0	0	0.224797	0.293927	0.448133	0	0	0	0.32476	-0.0577141	0.229485	0.124835	0.645568	0.666782
WBGene00010684	0	0	0	0.665732	0.0915578	-0.533141	0	0	0	3.04632	1.32822	0.484098	-1.71486	-1.14511	-1.55038
WBGene00010685	0	0	0	-0.0657329	-0.255144	-0.0836098	0	0	0	0.350648	0.119831	0.201893	-0.482114	-0.630119	-0.369113
WBGene00010686	0	0	0	0.231845	0.111347	0.458014	0	0	0	0.79574	0.596258	0.856068	-0.33205	-0.373564	0.059961
WBGene00010687	0	0	0	-0.0310785	-0.237101	-0.0980815	0	0	0	0.357784	0.229643	-0.117957	-0.419941	-0.703845	-0.0782058
WBGene00005363	0	0	0	-0.0429989	0.13236	-0.351189	0	0	0	0.421481	0.361627	-0.360859	-0.507479	-0.0969067	-0.341519
WBGene00005365	0	0	0	0.51423	0.809582	0.730735	0	0	1	0.446662	0.925095	1.12664	0.581798	0.694069	0.33483
WBGene00005364	0	0	0	-0.0324384	0.581958	-0.188726	0	0	0	0.312575	1.08645	0	-0.377452	0.0774651	-0.377452
WBGene00010688	0	0	0	0.358578	0.205813	-0.0839081	0	0	0	0.717155	-0.167816	-0.167816	0	0.579443	0
WBGene00005497	0	0	0	-0.159065	-0.082259	-0.159065	0	0	0	-0.31813	-0.164518	-0.31813	0	0	0
WBGene00005503	0	0	0	0	0	0	0	0	0	0	0	0	0	0	0
WBGene00077491	0	0	0	0.167488	0.480443	0.131713	0	0	0	-0.482851	-0.0376616	-0.962674	0.817827	0.998548	1.2261
WBGene00002263	0	0	0	-0.19024	0.0726892	-0.270738	0	0	0	0.91713	0.813379	0.215574	-1.29761	-0.668	-0.75705
WBGene00010695	0	0	0	-0.103987	-0.226081	0.0530587	0	0	0	-0.0227683	-0.125558	0.356992	-0.185206	-0.326604	-0.250874
WBGene00010696	0	0	0	0.222713	-0.340028	0.310254	0	0	0	-0.0941945	-0.375688	0.369142	0.53962	-0.304368	0.251365
WBGene00010697	0	0	0	0.352401	0.131115	0.186513	0	0	0	0.426999	0.0336286	0.257138	0.277804	0.228602	0.115888
WBGene00010698	0	0	0	0.624364	-0.0249267	0.0792335	0	0	0	0.415601	-0.645619	-0.206972	0.833126	0.595766	0.365439
WBGene00004323	0	0	0	0.272474	-0.134556	0.432817	0	0	0	0.523646	0.1359	0.451866	0.0213014	-0.405012	0.413768
WBGene00010699	0	0	0	-0.046376	-0.145781	-0.0938115	0	0	0	0.108339	-0.00576291	-0.135743	-0.201091	-0.2858	-0.0518796
WBGene00004827	0	0	0	-1.09312	0.621312	0.20848	0	0	0	-0.466986	0.69036	0.00944493	-1.71926	0.552264	0.407514
WBGene00010689	0	0	0	-0.158915	-0.110207	0.975625	0	0	0	2.28415	2.70159	1.04624	-2.60198	-2.92201	0.905006
WBGene00010690	0	0	0	0.316164	-0.837613	-0.585437	0	0	0	1.03949	0.363158	-0.605907	-0.407162	-2.03838	-0.564967
WBGene00010691	0	0	0	-0.404295	-0.242248	-0.574108	0	0	0	0.394197	0.139639	-0.997979	-1.20279	-0.624135	-0.150237
WBGene00010692	0	0	0	1.14186	0.258731	-1.18669	0	0	0	0.929514	0.069952	-1.12348	1.3542	0.447511	-1.24989
WBGene00001995	0	0	0	-0.0348515	0.0933672	0.178558	0	0	0	0.00249121	0.204195	0.0755828	-0.0721943	-0.0174606	0.281532
WBGene00010693	0	0	0	0.602166	0.875433	0.246384	0	0	0	1.11553	1.48134	0.455277	0.088807	0.269528	0.0374917
WBGene00003626	0	0	0	0.100366	0.206813	-0.100329	0	0	0	0.405701	0.198764	-0.0359256	-0.204969	0.214861	-0.164733
WBGene00010694	0	0	0	0.489099	0.309499	0.967919	0	0	0	0.711244	0.705402	0.79506	0.266955	-0.0864037	1.14078
WBGene00010704	0	0	0	0.259198	0.423309	0.513967	0	0	0	0.492582	0.700127	0.21892	0.0258131	0.14649	0.809013
WBGene00010705	0	0	0	0.0662783	0.37896	-0.0216585	0	0	0	0.489386	0.835418	0.32138	-0.356829	-0.0774989	-0.364697
WBGene00010706	0	0	0	1.41657	0.88359	0.212104	0	0	0	1.7224	0.783342	0.22588	1.11074	0.983838	0.198329
WBGene00010707	0	0	1	1.95685	0.9566	2.49207	0	0	1	2.72329	1.7045	3.42226	1.19041	0.208705	1.56189
WBGene00010708	0	0	0	0.154078	0.205327	0.66937	0	0	0	0.664475	-0.151323	-0.0327101	-0.356319	0.561978	1.37145
WBGene00010700	0	0	0	-0.00371065	0.449133	0.930903	0	0	1	-0.495235	0.0432213	0.642585	0.487814	0.855044	1.21922
WBGene00004276	0	0	0	-0.403888	0.313543	0.419437	0	0	0	-0.457538	0.172409	0.241658	-0.350237	0.454677	0.597215
WBGene00010701	0	0	0	0.0284399	-0.397534	-0.596799	0	0	0	-0.305241	-0.470998	-0.444671	0.362121	-0.324069	-0.748927
WBGene00010702	0	0	0	0.109661	0.193842	0.0360248	0	0	0	0.235797	0.281462	-0.220484	-0.0164747	0.106223	0.292534
WBGene00001520	0	0	0	-0.0075295	0.260413	-0.275427	0	0	0	-0.24173	-0.0724507	-0.285021	0.226671	0.593277	-0.265834
WBGene00010703	0	0	0	0.0153365	0.0482431	-0.27667	0	0	0	0.164132	0.202309	-0.26638	-0.133458	-0.105823	-0.286961
WBGene00004029	0	0	0	0.0635523	-0.0905044	0.00249895	0	0	0	0.489765	0.302604	0.0370961	-0.36266	-0.483613	-0.0320982
WBGene00010714	0	0	0	-0.213492	0.24285	-0.228033	0	0	0	-0.69951	-0.870793	-0.949773	0.272526	1.35649	0.493707
WBGene00010709	0	0	0	-0.319061	-0.370239	-0.295618	0	0	0	0.0844151	-0.150303	-0.27021	-0.722536	-0.590174	-0.321026
WBGene00010710	0	0	0	0	0	0	0	0	0	0	0	0	0	0	0
WBGene00010711	0	0	0	0.513831	0.197466	0.512398	0	0	0	0.478912	0.214093	-0.0819407	0.54875	0.180839	1.10674
WBGene00010712	0	0	0	0.803063	-0.478997	0.121662	0	0	0	0.41136	-0.835336	-0.208378	1.19477	-0.122657	0.451701
WBGene00010713	0	0	0	0.0771132	0.151577	0.282075	0	0	0	-0.0695789	0.0708847	0.116692	0.223805	0.23227	0.447458
WBGene00019545	0	0	0	-0.108565	0.362251	0.0788855	0	0	0	-0.371278	-0.39973	-0.421997	0.154148	1.12423	0.579768
WBGene00019554	0	0	0	0.464531	-0.521327	0.0430396	0	0	0	0.415021	-0.437173	-0.132404	0.514041	-0.605481	0.218483
WBGene00019547	0	0	0	0.714731	-0.249851	-0.622304	0	0	0	1.21687	0.460431	-0.600334	0.212588	-0.960134	-0.644275
WBGene00019548	0	0	0	0.810705	-0.338175	-0.0996761	0	0	0	0.446662	0	0	1.17475	-0.67635	-0.199352
WBGene00019549	0	0	0	0.408321	0.0234934	-1.9236	0	0	-1	1.01451	0.47088	-1.63454	-0.197866	-0.423894	-2.21265
WBGene00019550	1	0	0	2.37788	0.372876	1.8594	1	0	1	1.74733	0.0811577	1.79255	3.00844	0.664594	1.92624
WBGene00019551	0	0	0	0.295324	0.671521	-0.311025	0	0	0	-0.110775	0.465391	-0.898013	0.701424	0.877651	0.275962
WBGene00019552	0	0	0	0	0.209528	0.0885536	0	0	0	0	0.419057	0	0	0	0.177107
WBGene00006308	0	0	0	0.709649	-0.0264656	0.529476	0	0	0	0.641636	-0.190675	0.389619	0.777662	0.137744	0.669334
WBGene00019553	0	0	0	0	0.0768061	0.0806857	0	0	0	0	0.153612	0.161371	0	0	0
WBGene00019555	0	0	0	0.727592	-0.375186	0.500906	0	0	0	-0.00740433	-1.14475	0.0683623	1.46259	0.394374	0.93345
WBGene00044778	0	0	0	0.553634	0.366527	0.219173	0	0	0	0.787238	0.153612	0.438345	0.32003	0.579443	0
WBGene00019556	0	0	0	0.7172	-0.47564	0.417395	0	0	0	0.0438602	-1.20159	0.201009	1.39054	0.25031	0.633781
WBGene00019557	0	0	0	0.299438	-0.00710203	-0.0839081	0	0	0	0.278846	-0.0142041	-0.167816	0.32003	0	0
WBGene00019558	0	0	0	-0.146494	-0.659586	-0.49217	0	0	0	0.56934	0	0	-0.862328	-1.31917	-0.984341
WBGene00019559	0	0	0	0.341199	0.556563	0.368128	0	0	0	0.682399	0.419057	0.559148	0	0.694069	0.177107
WBGene00019560	0	0	0	0.102173	-0.0294166	-0.100172	0	0	0	0	0	0	0.204346	-0.0588331	-0.200345
WBGene00019561	0	0	0	1.2213	-0.452596	0.628218	0	0	0	1.06856	-0.490494	0.908107	1.37405	-0.414699	0.348329
WBGene00019562	0	0	0	0.232166	-0.533061	0.19581	0	0	0	-0.241118	-0.908951	-0.252597	0.70545	-0.15717	0.644218
WBGene00019563	0	0	0	-0.491719	1.26837	0.554326	0	0	0	0.895769	1.62474	0.842692	-1.87921	0.911993	0.265961
WBGene00003943	0	0	0	-0.15335	0.160055	0.217818	0	0	0	0.286062	0.342784	0.133738	-0.592762	-0.0226741	0.301898
WBGene00010715	0	0	0	0	0.146215	0.456449	0	0	0	0	0.292431	0.306495	0	0	0.606403
WBGene00003529	0	0	1	2.50768	1.43664	4.42642	0	0	1	1.88204	1.3189	4.77277	3.13332	1.55438	4.08006
WBGene00010716	0	0	0	-0.161814	0.486508	0.0158246	0	0	0	-0.13281	0.801897	-0.113383	-0.190818	0.171119	0.145032
WBGene00004257	0	0	0	-0.504173	-0.0518365	0.0209122	0	0	0	-0.67855	-0.511454	-0.184194	-0.329796	0.407781	0.226019
WBGene00003757	0	0	0	0.340844	0.567488	0.356582	0	0	0	1.55617	1.04648	0.463463	-0.874487	0.0884918	0.249701
WBGene00010717	0	0	0	0.364754	0.44576	0.484023	0	0	0	0.987107	0.289554	0.440267	-0.2576	0.601966	0.52778
WBGene00010718	0	0	0	0.335536	0.832703	0.59094	0	0	0	1.0131	1.20718	0.540487	-0.342025	0.458226	0.641393
WBGene00019564	0	0	0	0.921796	0.180822	1.16411	0	0	0	-3.16107e-05	-0.312688	0.531574	1.84362	0.674333	1.79664
WBGene00005953	0	0	0	0.38087	0.692821	0.86861	0	0	0	-0.00555511	1.10694	1.02587	0.767295	0.278706	0.711348
WBGene00019568	0	0	0	0.622178	-0.350815	0.280626	0	0	0	0.146943	-0.574523	0.285111	1.09741	-0.127107	0.276142
WBGene00019569	0	0	0	0.333238	-0.114578	-0.000893459	0	0	0	1.04084	1.34732	0.825294	-0.374368	-1.57648	-0.827081
WBGene00005836	0	0	0	-0.413789	-0.2845	0.0586285	0	0	0	-0.274379	-0.234256	-0.0327101	-0.553199	-0.334743	0.149967
WBGene00019565	0	0	0	2.77724	1.05786	0.215253	0	0	0	0.370193	-1.66394	-1.01062	5.18428	3.77966	1.44113
WBGene00019566	0	0	0	0.506267	-0.0917675	0.0420796	0	0	0	0.693632	0.0378975	-0.360859	0.318901	-0.221432	0.445018
WBGene00005230	0	0	0	0.0823682	0	0	0	0	0	0.164736	0	0	0	0	0
WBGene00005233	0	0	0	0.0823682	0	0	0	0	0	0.164736	0	0	0	0	0
WBGene00005234	0	0	0	-0.327635	0.346573	0.0600159	0	0	0	-0.289514	0.909154	0.319829	-0.365757	-0.216009	-0.199797
WBGene00019567	0	1	0	1.04643	4.09498	1.63708	0	1	1	2.09287	4.62022	2.54901	0	3.56973	0.72515
WBGene00019579	0	0	0	0.735331	0.0510921	1.11829	0	0	0	0.49822	-0.154111	0.566784	0.972442	0.256295	1.66981
WBGene00019580	0	0	0	0.400601	0.0921625	0.573936	0	0	0	0.568186	-0.0765865	0.327271	0.233016	0.260912	0.820602
WBGene00019570	0	1	0	1.76301	5.2005	2.24466	0	1	0	2.96277	5.89098	4.071	0.563247	4.51002	0.418322
WBGene00019571	0	0	0	-0.0958681	-0.241095	-0.0948478	0	0	0	0.380758	-0.0659927	0.0443492	-0.572494	-0.416197	-0.234045
WBGene00019572	0	0	0	0.313102	-0.613321	-0.393474	0	0	0	0.596077	-0.645833	-0.0271851	0.0301271	-0.58081	-0.759764
WBGene00004369	0	0	0	0.203958	0.293551	0.193467	0	0	0	0.371291	0.460738	0.202739	0.0366244	0.126364	0.184195
WBGene00019573	0	0	0	-0.108703	0.322109	0.404869	0	0	0	-0.799204	-0.156036	-0.0251252	0.581798	0.800254	0.834863
WBGene00019574	0	0	0	0.156288	0	0	0	0	0	0.312575	0	0	0	0	0
WBGene00019575	0	0	0	0.0844355	0.0840437	0	0	0	0	0	0	0	0.168871	0.168087	0
WBGene00019576	0	0	0	-0.0796163	0.246261	0.439252	0	0	0	1.17867	1.30656	0.861763	-1.3379	-0.814042	0.0167425
WBGene00019577	0	0	0	1.0828	0.677996	1.4901	0	0	1	1.8418	1.16067	1.84991	0.323796	0.19532	1.13029
WBGene00019578	0	0	0	-0.447494	-0.476455	-0.18411	0	0	0	1.88329	1.49079	0.768317	-2.77827	-2.4437	-1.13654
WBGene00010719	0	0	0	0.859387	-0.522707	0.186639	0	0	0	0.385296	-0.930165	0.138447	1.33348	-0.115249	0.234831
WBGene00010720	0	0	0	0.397579	-0.0878917	0.543661	0	0	0	0.400835	-0.143733	0.674026	0.394323	-0.0320504	0.413297
WBGene00010721	0	0	0	0.0451108	-0.0471929	0.217014	0	0	0	0.353167	-0.0640731	0.417388	-0.262945	-0.0303127	0.0166394
WBGene00010722	0	0	0	0.111907	0.30544	0.140783	0	0	0	1.03841	0.735736	0.520158	-0.814599	-0.124856	-0.238592
WBGene00001805	0	0	0	-0.515894	-0.306086	-0.486371	0	0	0	-0.653018	-0.39142	-0.631737	-0.37877	-0.220752	-0.341005
WBGene00010723	0	0	0	0.0405162	-0.0136605	-0.237416	0	0	0	0.0650212	0.0325104	-0.372263	0.0160112	-0.0598314	-0.102568
WBGene00010724	0	0	0	-0.375484	0.211672	-0.344949	0	0	0	-0.158101	0.359624	-0.294231	-0.592868	0.0637204	-0.395667
WBGene00010725	0	0	0	0.0852132	0.151513	0.0121352	0	0	0	-0.261141	-0.160209	-0.330771	0.431567	0.463235	0.355042
WBGene00010726	0	0	0	-0.0307078	0.106195	0.152029	0	0	0	0.104288	0.156661	0.0629858	-0.165703	0.055729	0.241072
WBGene00044143	0	0	0	-0.129238	0.680393	1.20588	0	0	1	-1.07693	-0.136592	1.09946	0.818449	1.49738	1.3123
WBGene00019582	0	0	0	-0.204534	-0.49269	0.255358	0	0	0	-0.0773553	-0.544451	-0.355778	-0.331712	-0.440929	0.866493
WBGene00006925	0	0	0	-0.101825	-1.54961	-0.287245	0	-1	0	-0.641267	-1.18649	0.54288	0.437616	-1.91273	-1.11737
WBGene00004999	0	0	0	0.520431	0.705982	0.829966	0	0	1	0.795505	1.23251	0.876623	0.245357	0.179455	0.783309
WBGene00019583	0	0	0	-0.188726	-0.188726	-0.188726	0	0	0	0	0	0	-0.377452	-0.377452	-0.377452
WBGene00019584	0	0	0	0.369456	-0.559504	1.28539	0	0	1	0.502233	-0.144152	1.18187	0.23668	-0.974856	1.38892
WBGene00044698	0	0	0	-0.119822	0.421752	0.26851	0	0	0	0.163709	0.566392	0.195405	-0.403353	0.277112	0.341615
WBGene00019593	0	0	0	0.265791	-0.396829	0.773348	0	0	0	1.09224	0.384286	1.07402	-0.560656	-1.17794	0.472679
WBGene00044361	0	0	0	-0.267314	-0.267314	-0.267314	0	0	0	0	0	0	-0.534628	-0.534628	-0.534628
WBGene00019585	0	0	1	0.667477	0.770723	2.06102	0	0	1	0.717155	0.840211	1.77344	0.617799	0.701234	2.3486
WBGene00019586	0	0	0	1.26543	-0.489367	0.62762	0	0	0	0.763603	-0.861079	0.435317	1.76725	-0.117655	0.819922
WBGene00019587	0	0	0	0.514174	-0.762363	-0.223952	0	0	0	0.452592	-1.09026	-0.276428	0.575756	-0.43446	-0.171476
WBGene00019588	0	0	0	0.685841	-1.42279	-1.4996	0	0	-1	1.55535	-1.08329	-1.23691	-0.183664	-1.76229	-1.76229
WBGene00019589	0	-1	-1	-0.224559	-3.50627	-3.11396	0	-1	-1	0.899013	-2.92289	-3.08432	-1.34813	-4.08966	-3.14361
WBGene00019590	0	0	0	-0.559738	-1.10918	-0.301737	0	0	0	0.347161	-0.637848	-0.0955561	-1.46664	-1.58052	-0.507919
WBGene00019591	0	0	0	-0.299598	0.150432	0.401228	0	0	0	2.09287	2.77447	0.559148	-2.69206	-2.47361	0.243309
WBGene00019592	0	0	0	0.208067	-1.85793	-1.41552	0	0	-1	1.43808	-0.825738	-1.63472	-1.02195	-2.89011	-1.19632
WBGene00010727	0	0	0	-0.22561	0.0489349	-0.360824	0	0	0	-0.570605	-0.167939	-0.281061	0.119384	0.265809	-0.440588
WBGene00010728	0	0	0	0.599613	-0.708815	-0.011978	0	0	0	0.324546	-0.892773	-0.182004	0.874681	-0.524857	0.158048
WBGene00010729	0	0	0	0	0	0	0	0	0	0	0	0	0	0	0
WBGene00001053	0	0	0	0.784079	0.194502	0.320895	0	0	0	0.763921	0.379124	0.281389	0.804236	0.00987944	0.360401
WBGene00019599	0	0	0	0.0420781	-0.204521	-0.898586	0	0	-1	0.138026	-0.271083	-0.922736	-0.0538696	-0.137959	-0.874436
WBGene00044540	0	0	0	0	0	0	0	0	0	0	0	0	0	0	0
WBGene00044541	0	0	0	1.42395	-0.190283	0.088854	0	0	0	1.70615	-0.154622	0.148231	1.14176	-0.225944	0.0294767
WBGene00019600	0	0	0	-0.137482	-0.408126	-0.0130609	0	0	0	0.0880979	-0.0160574	0.120736	-0.363061	-0.800195	-0.146858
WBGene00019601	0	0	0	0.170719	-0.0168708	-1.43537	0	0	-1	-0.184665	-0.37149	-1.74653	0.526103	0.337748	-1.12421
WBGene00019602	0	0	0	0	0	0	0	0	0	0	0	0	0	0	0
WBGene00019603	0	0	0	0.0914562	0.681344	-0.158341	0	0	0	0.320869	0.603457	0.354501	-0.137957	0.759231	-0.671183
WBGene00019604	0	0	0	-0.0839081	-0.0839081	-0.0839081	0	0	0	-0.167816	-0.167816	-0.167816	0	0	0
WBGene00044539	0	0	0	0.299883	-0.258571	0.219113	0	0	0	0.306345	0.346468	-0.140282	0.29342	-0.863609	0.578507
WBGene00019594	0	0	0	0.167801	-0.778222	-0.575674	0	0	0	0.833339	-0.571429	-0.552141	-0.497736	-0.985015	-0.599207
WBGene00019595	0	0	0	-0.0101887	-0.274116	-0.00377026	0	0	0	0.590252	0.189663	0.144338	-0.61063	-0.737894	-0.151878
WBGene00000626	0	0	0	0.15101	-0.249639	-0.452707	0	0	0	-0.498328	-1.18371	-1.24053	0.800348	0.684435	0.335112
WBGene00019596	0	0	0	0.124775	-0.0796885	0.302566	0	0	0	0.320076	-0.0559468	0.466054	-0.0705269	-0.10343	0.139077
WBGene00019597	0	0	0	-0.598737	0.677085	-0.903045	0	0	0	1.13594	1.37556	-0.711725	-2.33341	-0.0213873	-1.09436
WBGene00003062	0	0	0	0.509609	-0.500769	0.253195	0	0	0	0.901339	-0.579667	0.739897	0.117878	-0.42187	-0.233507
WBGene00019598	0	0	0	0.336231	-1.38631	-0.683444	0	0	0	0.479264	-0.997514	-0.748498	0.193198	-1.7751	-0.618389
WBGene00045387	0	0	0	-0.0111995	0.606424	-0.361308	0	0	0	0.713786	1.09778	-0.203966	-0.736185	0.115068	-0.518651
WBGene00003009	0	0	0	-0.0494833	-0.0111086	0.143176	0	0	0	0.22719	0.205475	0.29614	-0.326157	-0.227692	-0.0097879
WBGene00019605	0	0	0	-0.974958	0.560991	-0.153303	0	0	0	-0.945769	0.163296	-0.340566	-1.00415	0.958686	0.0339598
WBGene00019606	0	0	0	-0.271182	-0.181627	-0.168145	0	0	0	1.07541	1.04421	0.161874	-1.61778	-1.40746	-0.498164
WBGene00019607	0	0	0	-0.0185896	-0.0989215	0.0596137	0	0	0	-0.00561653	-0.0994279	-0.0201597	-0.0315627	-0.0984151	0.139387
WBGene00019608	0	0	0	-0.18093	-0.585176	-0.118156	0	0	0	-0.0400807	-0.373145	0.0318088	-0.321778	-0.797207	-0.268121
WBGene00004951	0	0	0	0.0996209	0.277653	0.432132	0	0	0	-0.0489251	0.278718	0.239903	0.248167	0.276587	0.624361
WBGene00019609	0	0	0	-0.545365	0.324455	-0.392242	0	0	0	-1.04028	-0.425825	-1.17605	-0.0504529	1.07473	0.391567
WBGene00019611	0	0	0	0.156151	0.208051	0.201718	0	0	0	0.587989	0.445088	0.231347	-0.275687	-0.0289865	0.17209
WBGene00019612	0	0	0	-0.0490865	0.482163	0.0606467	0	0	0	0.0601709	0.539375	-0.172334	-0.158344	0.42495	0.293627
WBGene00001685	0	0	0	-0.168978	0.451303	0.208245	0	0	0	-0.273565	0.385664	0.218441	-0.0643904	0.516943	0.19805
WBGene00001684	0	0	0	-0.415009	0.504134	0.151066	0	0	0	-0.866541	0.219984	0.0447459	0.0365239	0.788285	0.257386
WBGene00003124	0	0	0	0.315165	0.589964	0.3157	0	0	0	0.0496757	0.450613	0.3269	0.580655	0.729314	0.3045
WBGene00019613	0	0	0	-0.215449	0.701418	-0.0424484	0	0	0	-0.229864	1.43578	-0.360859	-0.201035	-0.0329476	0.275962
WBGene00019614	0	0	0	-0.599077	-0.362255	-0.140866	0	0	0	-0.731173	-0.494756	-0.923125	-0.46698	-0.229755	0.641393
WBGene00019615	0	0	0	0.469544	0.349739	1.07258	0	0	1	0.476987	0.387253	0.960257	0.462101	0.312225	1.18489
WBGene00019616	0	0	0	0.0162947	-0.237088	0.0841106	0	0	0	0.0656632	0.249282	0.620508	-0.0330738	-0.723458	-0.452287
WBGene00005081	0	0	0	0.240631	0.420193	0.254456	0	0	0	0.725135	0.642925	0.252525	-0.243874	0.197461	0.256387
WBGene00000857	0	0	0	0.374322	0.464667	0.510549	0	0	0	0.144504	0.389238	0.264264	0.604139	0.540096	0.756834
WBGene00019617	0	0	0	-0.274836	0.388274	0.192056	0	0	0	-0.834627	-0.365388	-0.0640094	0.284954	1.14193	0.448122
WBGene00019618	0	0	0	0.346374	0.202772	-0.184483	0	0	0	0.333486	0.892311	-0.288731	0.359261	-0.486768	-0.0802358
WBGene00019619	0	0	0	-0.196822	0.978777	-0.900757	0	0	-1	-0.373913	0.525732	-0.853966	-0.0197317	1.43182	-0.947549
WBGene00019620	0	0	0	0.0433942	0.422139	0.489845	0	0	0	-0.104465	0.0864283	0.360458	0.191253	0.757849	0.619233
WBGene00001715	0	0	0	-0.45086	0.285376	0.447449	0	0	0	-1.16745	-0.93224	-0.431687	0.265726	1.50299	1.32659
WBGene00019621	0	0	0	0	0	0	0	0	0	0	0	0	0	0	0
WBGene00019622	0	0	0	1.78461	0.0429272	1.61107	0	0	0	3.28482	1.82257	2.57584	0.284402	-1.73672	0.6463
WBGene00045265	0	0	0	0.800434	0.0628489	0.774463	0	0	0	1.49837	1.34155	1.79602	0.102503	-1.21585	-0.247093
WBGene00010730	0	0	0	-0.15825	-0.193943	0.0462689	0	0	0	-0.0712414	-0.211474	0.0432916	-0.245259	-0.176413	0.0492463
WBGene00006978	0	0	0	0.0877992	0.427672	-0.12322	0	0	0	0.506577	0.541339	-0.139957	-0.330979	0.314004	-0.106482
WBGene00010731	0	0	0	-0.0438905	0.184342	0.546755	0	0	0	0.261552	0.514464	0.803497	-0.349333	-0.14578	0.290014
WBGene00010732	0	0	0	0.208891	-0.387714	0.0668234	0	0	0	0.148824	-0.458331	-0.0776397	0.268958	-0.317096	0.211287
WBGene00003639	0	0	0	-0.115	0.248939	0.201797	0	0	0	-0.134021	0.30209	0.304664	-0.0959791	0.195788	0.0989294
WBGene00010734	0	0	0	0.217689	-0.8704	-0.269958	0	0	0	0.358179	-0.712063	-0.0533838	0.0771987	-1.02874	-0.486532
WBGene00010735	0	0	0	0.768473	0.443966	0.264327	0	0	0	0.758587	0.292207	0.137074	0.77836	0.595725	0.391579
WBGene00010736	0	0	0	0.0625855	-0.0165023	0.411588	0	0	0	0.163019	0.10639	0.443793	-0.037848	-0.139395	0.379384
WBGene00010737	0	0	0	-0.575308	0.472569	0.129842	0	0	0	-0.61886	1.0035	-0.0237523	-0.531757	-0.0583595	0.283437
WBGene00019623	0	0	0	0.0533007	0.195377	0.00802334	0	0	0	0.634763	0.780069	0.40435	-0.528161	-0.389315	-0.388303
WBGene00019624	0	0	0	-0.181478	-0.297897	0.103458	0	0	0	-0.386321	-0.645722	-0.0886214	0.0233642	0.0499276	0.295537
WBGene00019625	0	0	0	0.981568	0.0688097	-0.0582513	0	0	0	1.11133	0.21733	0.241018	0.851808	-0.0797106	-0.35752
WBGene00006129	0	0	0	0.223331	0.321584	0	0	0	0	0.446662	0.643169	0	0	0	0
WBGene00019626	0	0	0	0.400092	-0.670933	-0.213728	0	0	0	-0.01222	-1.2648	-0.475709	0.812403	-0.0770627	0.0482524
WBGene00006255	0	0	0	-0.13684	-0.106344	-0.0941524	0	0	0	0.103772	0.164764	-0.417256	-0.377452	-0.377452	0.228951
WBGene00044515	0	0	0	0.515661	-0.147037	-0.0704926	0	0	0	-0.707633	-0.958771	-1.04715	1.73896	0.664698	0.906163
WBGene00010745	0	0	0	-0.207774	0.0119812	-0.574834	0	0	0	-1.06531	-1.27966	-0.927793	0.649761	1.30363	-0.221875
WBGene00010746	0	0	-1	-1.39773	-1.38026	-2.23377	0	0	-1	-0.208916	-1.15219	-2.27789	-2.58655	-1.60834	-2.18965
WBGene00010747	0	0	0	0.331794	0.0581927	0.753035	0	0	0	0.942419	0.720889	0.956333	-0.278832	-0.604503	0.549736
WBGene00010748	0	0	0	0.0823682	0	0.0885536	0	0	0	0.164736	0	0	0	0	0.177107
WBGene00010749	0	0	0	0.294324	-0.485887	0.235417	0	0	0	-0.208477	-1.20542	-0.00653937	0.797126	0.23365	0.477373
WBGene00010750	0	0	0	0.75785	-0.0687237	1.02732	0	0	1	1.0412	0.233133	1.33114	0.474501	-0.370581	0.723502
WBGene00045198	0	0	0	0.536365	-0.195278	-0.0450447	0	0	0	0.754343	-0.0558128	-0.240056	0.318387	-0.334743	0.149967
WBGene00019627	0	0	0	0.314566	-0.248659	0.146333	0	0	0	0.62018	0.112476	0.163849	0.00895278	-0.609793	0.128816
WBGene00019628	0	0	0	-0.11531	-0.290509	0.295825	0	0	0	0.296936	0.20572	0.805868	-0.527556	-0.786739	-0.214219
WBGene00019629	0	0	0	-0.10527	-0.475569	-0.0131584	0	0	0	0.0835597	-0.433352	-0.0765648	-0.294099	-0.517787	0.0502479
WBGene00019630	0	0	0	-0.297497	-0.555722	-0.152936	0	0	0	0.63617	0.11344	0.225056	-1.23116	-1.22488	-0.530928
WBGene00019631	0	0	0	-0.565548	-0.489635	-0.564423	0	0	0	-0.342824	-0.434293	-0.642379	-0.788271	-0.544978	-0.486468
WBGene00001262	0	0	0	-0.0589091	0.247966	0.41369	0	0	0	-0.525449	-0.111399	0.184031	0.40763	0.60733	0.64335
WBGene00019633	0	0	0	1.24996	0.448682	0.715004	0	0	0	1.59158	0.180397	0.458675	0.908327	0.716966	0.971333
WBGene00001614	0	0	0	0.0163618	0.1864	0.118988	0	0	0	0.166221	0.345884	-0.400875	-0.133497	0.026916	0.638851
WBGene00006753	0	0	0	0.173922	0.305812	0.299862	0	0	0	0.217151	0.317336	0.396592	0.130692	0.294289	0.203132
WBGene00006394	0	0	0	0.80732	0.159164	0.213688	0	0	0	1.6142	1.09895	0.692182	0.000443974	-0.780617	-0.264805
WBGene00010738	0	0	0	-0.464923	0.569719	0.233608	0	0	0	-1.01375	-0.573585	-0.270292	0.0839062	1.71302	0.737509
WBGene00010740	0	0	0	-0.815772	1.69415	-0.693123	0	1	0	-0.502124	2.25871	-0.197554	-1.12942	1.12958	-1.18869
WBGene00010741	0	0	0	0.466825	0.727407	0.37405	0	0	0	0.711768	0.660012	0.26035	0.221881	0.794802	0.48775
WBGene00010742	0	0	0	-0.243466	0.581031	0.155121	0	0	0	0.0971715	0.57016	0.0283564	-0.584104	0.591901	0.281886
WBGene00010743	0	0	0	0.562046	-0.438087	0.555801	0	0	0	0.164493	-1.15488	0.143383	0.9596	0.278706	0.96822
WBGene00010744	0	0	0	0.0660101	-0.238492	0.18007	0	0	0	-0.0616808	-0.122153	0.576343	0.193701	-0.35483	-0.216203
WBGene00019634	0	0	0	0.0805793	-0.629364	0.23852	0	0	0	0.303399	-0.417995	0.412626	-0.14224	-0.840734	0.0644146
WBGene00004045	0	0	0	0.231599	0.460798	0.256983	0	0	0	0.672113	0.582388	0.37312	-0.208916	0.339207	0.140847
WBGene00019636	0	0	0	0.260384	0.12515	0.502505	0	0	0	0.32598	0.0786136	0.268097	0.194788	0.171686	0.736914
WBGene00019638	0	0	0	0.937885	-0.494024	0.2218	0	0	0	1.60749	0.00148078	0.115774	0.268283	-0.989528	0.327827
WBGene00019639	0	0	0	0.277151	0.0442887	-0.305473	0	0	0	1.12208	-0.0995748	-0.184405	-0.567774	0.188152	-0.42654
WBGene00044202	0	0	0	0.590783	0.305111	0.541965	0	0	0	1.06257	0.643169	0	0.118995	-0.0329476	1.08393
WBGene00005794	0	0	0	0	0.690006	0.386588	0	0	0	0	0.925095	0.438345	0	0.454917	0.33483
WBGene00010752	0	0	0	0.470117	0.744361	1.95483	0	0	1	0.456969	1.52731	2.30094	0.483266	-0.0385875	1.60872
WBGene00010754	0	0	0	-0.120432	-2.82796	-0.82733	0	0	0	2.42913	-1.29575	0.156732	-2.67	-4.36017	-1.81139
WBGene00005777	0	0	0	0.622041	0.504014	0.468409	0	0	0	0.787238	1.00803	0	0.456843	0	0.936819
WBGene00003017	0	0	0	0.0566298	0.13634	-0.413753	0	0	0	0.366929	0.157227	0.19628	-0.253669	0.115452	-1.02379
WBGene00019640	0	0	0	-0.131766	0.40481	0.191283	0	0	0	-1.13746	-1.51205	-0.779192	0.87393	2.32167	1.16176
WBGene00004751	0	0	0	-0.208248	-0.0539342	0.611199	0	0	0	-0.57628	-0.476376	1.00424	0.159785	0.368508	0.218162
WBGene00019641	0	0	0	-0.550322	0.0309643	-0.380537	0	0	0	0.122243	0.231056	-0.24029	-1.22289	-0.169127	-0.520785
WBGene00044381	0	0	0	0.735496	0.442159	1.0957	0	0	0	0.306345	0.429401	0.831114	1.16465	0.454917	1.36029
WBGene00010755	0	0	0	0.403947	-0.142571	0.346381	0	0	0	0.286586	-0.0288168	0.211246	0.521307	-0.256325	0.481517
WBGene00010756	0	0	0	-0.158163	0.164346	0.877097	0	0	0	-0.384474	-0.0592466	0.888753	0.0681483	0.387938	0.865441
WBGene00010757	0	0	0	0.530352	0.485329	0.969671	0	0	1	0.717039	0.56864	0.966339	0.343665	0.402019	0.973003
WBGene00010758	0	0	0	0.0158348	0.00782394	0.367125	0	0	0	-0.162125	-0.377115	0.376006	0.193794	0.392763	0.358245
WBGene00010765	0	0	0	-0.296217	0.0736143	-0.0377977	0	0	0	0.35726	0.258652	0.0587261	-0.949694	-0.111423	-0.134321
WBGene00045403	0	0	0	0.331687	0.45869	0.590122	0	0	0	0.297909	0.688746	0.10408	0.365465	0.228633	1.07616
WBGene00010759	0	0	0	-0.588232	1.00638	-0.0108705	0	0	0	-1.39669	0.353988	-0.519816	0.220226	1.65877	0.498075
WBGene00000972	0	0	0	0.46719	0.645922	0.293943	0	0	0	-1.39556	-0.0892399	-0.623306	2.32994	1.38108	1.21119
WBGene00010760	0	0	0	-0.468457	0.0875247	-0.345458	0	0	0	-0.378691	0.264367	-0.0929024	-0.558223	-0.0893174	-0.598013
WBGene00010761	0	0	0	0.255952	-0.0552547	-0.420574	0	0	0	0.743634	-0.173972	-0.594502	-0.23173	0.0634628	-0.246646
WBGene00010762	0	0	0	-0.130729	-0.157417	0.257827	0	0	0	-0.687292	-0.929095	-0.228261	0.425833	0.614261	0.743916
WBGene00010763	0	0	0	0.903131	-0.57211	-0.0603735	0	0	0	0.828323	-0.933503	-0.141268	0.977939	-0.210717	0.0205211
WBGene00010764	0	0	0	0.228422	0.0840437	1.48577	0	0	1	0	0	1.344	0.456843	0.168087	1.62753
WBGene00010766	0	0	0	-0.152959	-0.246064	-0.177778	0	0	0	-0.0541728	-0.422168	-0.273029	-0.251744	-0.0699601	-0.0825273
WBGene00010767	0	0	0	0.0939062	-0.330077	-0.0707192	0	0	0	0.53573	-0.152602	-0.42889	-0.347918	-0.507551	0.287451
WBGene00019642	0	0	0	0.704519	-0.530635	-0.0526701	0	0	0	0.241765	-0.940972	-0.0486023	1.16727	-0.120298	-0.0567378
WBGene00019643	0	0	0	0.150736	0.114857	0.20211	0	0	0	-0.120457	-0.146567	0.0735333	0.421928	0.376281	0.330686
WBGene00006803	0	0	0	-0.0672237	0.0317874	0.0707967	0	0	0	-0.204057	-0.0608176	0.000931621	0.0696097	0.124392	0.140662
WBGene00003844	0	0	0	-0.345881	0.779878	-0.230677	0	0	0	-0.276883	0.340941	-0.782165	-0.41488	1.21882	0.320811
WBGene00006801	0	0	0	-0.0467475	0.0568098	-0.156761	0	0	0	-0.358353	-0.130741	-0.358699	0.264858	0.244361	0.045177
WBGene00000862	0	0	0	-0.0239353	0.689002	-0.246893	0	0	0	0.507537	1.01544	-0.6185	-0.555408	0.362563	0.124713
WBGene00003374	0	0	0	0.497061	0.329881	0.705621	0	0	1	0.668346	0.397482	0.735409	0.325777	0.262279	0.675834
WBGene00019650	0	0	0	0.790152	0.0857945	0.697907	0	0	0	0.599789	0.0496423	0.671453	0.980515	0.121947	0.724362
WBGene00019651	0	0	0	0.240343	-0.127288	0.189403	0	0	0	0.86746	0.504596	0.398459	-0.386775	-0.759171	-0.0196538
WBGene00044535	0	0	0	0.0710475	0.0728379	0.798277	0	0	0	2.05073	1.48257	1.82137	-1.90864	-1.3369	-0.224822
WBGene00004136	0	0	0	0.0602917	-0.3564	0.135132	0	0	0	0.444997	-0.170732	0.211845	-0.324413	-0.542068	0.0584182
WBGene00005655	0	0	0	0.59395	0.258721	0.623984	0	0	0	0.430654	-0.104644	0.459664	0.757246	0.622086	0.788304
WBGene00019644	0	0	0	-0.316438	0.0626466	0.136497	0	0	0	-1.74168	-0.945575	-0.683158	1.1088	1.07087	0.956152
WBGene00019645	0	0	0	0.0435095	-0.173956	-0.856237	0	0	0	-0.850788	-1.12319	-1.37489	0.937807	0.775276	-0.33758
WBGene00019646	0	0	0	-1.29204	-1.73507	-0.242236	0	0	0	-2.13801	-2.02647	-1.41947	-0.446064	-1.44367	0.934997
WBGene00019647	0	0	0	0.898479	0.351539	0.511942	0	0	0	0.767754	0.41226	0.437053	1.0292	0.290818	0.58683
WBGene00019648	0	0	0	0.478929	0.557319	-0.0244306	0	0	0	1.12563	0.894996	0.159971	-0.167775	0.219642	-0.208832
WBGene00019649	0	0	0	0.485953	0.789442	0.5499	0	0	0	0.820714	1.28635	0.713313	0.151191	0.292539	0.386488
WBGene00010768	0	0	0	-0.067922	0.158098	0.279365	0	0	0	0.566671	0.145922	0.799184	-0.702515	0.170274	-0.240453
WBGene00010769	0	1	0	0.117599	2.39373	-0.0784814	0	1	0	0.534575	2.86236	0.17858	-0.299376	1.9251	-0.335543
WBGene00006829	0	0	0	-0.232805	-0.253374	-0.0478291	0	0	0	-0.167063	-0.296296	-0.0223417	-0.298546	-0.210452	-0.0733165
WBGene00010770	0	0	0	0.0499126	-0.367878	0.756233	0	0	0	-0.187532	-0.612671	1.25171	0.287357	-0.123085	0.260755
WBGene00010771	0	0	0	-0.0983277	-0.298491	-0.329361	0	0	0	-0.35318	-1.02333	-0.509636	0.156524	0.426346	-0.149085
WBGene00002219	0	0	0	-0.0720649	-0.392655	0.0278517	0	0	0	0.0398076	-0.207869	0.157201	-0.183937	-0.57744	-0.101498
WBGene00004736	0	0	0	-0.0907711	-0.116506	-0.122373	0	0	0	0.131739	-0.224132	0.0218451	-0.313281	-0.00887964	-0.266591
WBGene00010772	0	0	0	0.12104	0.178491	-0.304792	0	0	0	0.611422	0.312428	-0.206957	-0.369342	0.0445546	-0.402627
WBGene00010773	0	0	0	0.295061	0.67006	0.167264	0	0	0	0.719838	0.964561	0.417362	-0.129717	0.375559	-0.0828333
WBGene00010774	0	0	0	0.426393	-0.300605	0.64127	0	0	0	1.30016	-0.103457	0.477059	-0.447369	-0.497754	0.805481
WBGene00010775	0	0	0	-0.403294	0.148452	0.225258	0	0	0	0.192553	0.304098	0.409392	-0.999141	-0.00719396	0.0411229
WBGene00010776	0	0	0	0.0770315	0.137736	0.113282	0	0	0	-0.00286681	0.121193	-0.194022	0.15693	0.154278	0.420587
WBGene00003661	0	0	0	0.0294931	0.00609454	0.299726	0	0	0	0.316649	0.215174	0.562212	-0.257663	-0.202985	0.0372399
WBGene00077679	0	0	0	0.312053	0.730744	0.197118	0	0	0	0.711011	0.485744	-0.00241461	-0.0869041	0.975744	0.396651
WBGene00006779	0	0	0	0.0287734	-0.166532	0.229797	0	0	0	0.406103	-0.0714822	0.44961	-0.348556	-0.261581	0.0099854
WBGene00003530	0	0	0	0.0772582	0.40421	0.603501	0	0	0	0.25172	0.357001	0.51423	-0.0972033	0.451419	0.692772
WBGene00000042	0	0	0	0.190324	0.784132	0.198224	0	0	0	-0.00319603	0.806684	0.171681	0.383844	0.76158	0.224766
WBGene00004877	0	1	0	0.705321	2.5118	1.28576	0	1	0	1.44866	2.73199	2.03958	-0.03802	2.29161	0.531946
WBGene00004876	0	0	0	0.715962	-0.137411	0.41183	0	0	0	0.799653	-0.000556382	0.379701	0.632271	-0.274266	0.44396
WBGene00019656	0	0	0	-0.295216	0.224609	-0.336269	0	0	0	-0.371851	0.0933174	-0.320468	-0.218581	0.3559	-0.35207
WBGene00019657	0	0	0	-0.00762279	0.445301	0.392847	0	0	0	-0.16038	0.438217	0.382735	0.145134	0.452386	0.402958
WBGene00000043	0	0	0	0.371579	0.478477	0.111667	0	0	0	0.467501	0.453393	-0.179382	0.275656	0.503561	0.402716
WBGene00019652	0	0	0	1.19453	0.418037	0.433084	0	0	0	2.18341	0.724215	0.689576	0.205652	0.111858	0.176591
WBGene00019653	0	0	0	0.0461259	-0.338642	-1.16487	0	0	-1	0.86589	-0.0975411	-1.44008	-0.773638	-0.579742	-0.889654
WBGene00019654	0	0	0	-0.700153	0.23017	-1.29977	0	0	0	0.963941	1.36343	-0.579629	-2.36425	-0.903086	-2.01991
WBGene00001210	0	0	0	-0.674544	0.0762303	-0.417309	0	0	0	0.204196	0.784604	0.0896869	-1.55328	-0.632143	-0.924304
WBGene00019655	0	0	0	0.384554	0.68173	1.61768	0	0	1	-0.544607	0.0764372	1.04686	1.31372	1.28702	2.18849
WBGene00003473	0	0	0	0.51112	2.63592	0.00827246	0	0	0	4.05082	5.26839	1.04247	-3.02859	0.00345369	-1.02592
WBGene00019658	0	0	0	-0.141731	-0.0934289	-0.279728	0	0	0	0.0257665	0.0134015	-0.101903	-0.309228	-0.200259	-0.457553
WBGene00044458	0	0	0	0.377537	-0.100517	-0.0119639	0	0	0	0.787238	0	0	-0.032164	-0.201035	-0.0239278
WBGene00044723	0	0	0	0.38145	0.720072	1.66798	0	0	1	0.565087	0.596093	0.876741	0.197813	0.844052	2.45922
WBGene00004427	0	0	0	-0.270117	-0.251962	-0.400764	0	0	0	-0.303492	-0.572209	-0.45769	-0.236742	0.0682851	-0.343838
WBGene00019659	1	0	0	2.58866	-1.06074	1.13253	1	0	1	2.07898	-1.25597	0.761446	3.09833	-0.865506	1.50361
WBGene00019660	0	-1	0	1.39856	-2.09136	0.728579	0	-1	0	0.936699	-2.4417	0.445354	1.86042	-1.74102	1.0118
WBGene00019661	0	0	0	0.354543	0.396666	0.29327	0	0	0	0.0604926	0.43575	-0.0630988	0.648594	0.357583	0.649639
WBGene00019662	0	0	0	0.435393	-0.614547	0.835886	0	0	0	-0.59001	-0.62389	0.64195	1.4608	-0.605205	1.02982
WBGene00019663	0	0	0	-0.150231	-0.176179	-0.220678	0	0	0	-0.233846	-0.5016	-0.115555	-0.0666162	0.149242	-0.325802
WBGene00019664	0	0	0	0.0228101	0.0768319	0.315728	0	0	0	-0.172823	0.147495	0.261682	0.218443	0.00616888	0.369773
WBGene00019665	0	0	0	0.056748	0.373578	0.563692	0	0	0	-0.0271126	0.403998	0.541225	0.140609	0.343158	0.586159
WBGene00010778	0	0	0	-0.0549967	0.496426	0.238498	0	0	0	-0.483339	0.140096	0.0563874	0.373345	0.852756	0.420609
WBGene00010779	0	0	0	0.940437	-0.249751	0.520134	0	0	0	0.779289	-0.201567	0.545743	1.10159	-0.297935	0.494525
WBGene00010780	0	0	0	-0.794814	0.331251	-0.4943	0	0	0	-0.855993	0.32955	-0.744776	-0.733636	0.332953	-0.243824
WBGene00010781	0	0	0	-0.274032	-0.40045	0.0353331	0	0	0	0.159827	-0.12932	0.184192	-0.70789	-0.67158	-0.113526
WBGene00010782	0	0	0	0.84356	1.18638	1.84024	0	0	1	0.120079	1.6316	1.34841	1.56704	0.741166	2.33208
WBGene00010783	0	0	0	-0.304415	-0.218036	-0.320588	0	0	0	-0.18752	-0.211483	-0.0926207	-0.421311	-0.224589	-0.548555
WBGene00010784	0	0	0	0.263811	0.647583	0.20574	0	0	0	0.798663	1.16064	0.411399	-0.271042	0.134529	7.9847e-05
WBGene00019666	0	0	0	0.38982	-0.256043	0.202592	0	0	0	0.946229	0.0441757	0.37092	-0.166589	-0.556263	0.0342646
WBGene00019667	0	0	0	-0.528116	-0.508775	-0.762568	0	0	0	-0.869262	-1.07927	-1.03861	-0.186971	0.0617154	-0.486527
WBGene00019668	0	0	0	0.616045	0.793924	0.263341	0	0	0	1.36607	1.03781	-0.130685	-0.133983	0.550036	0.657366
WBGene00019669	0	0	0	-0.0753866	0.705367	-0.159846	0	0	0	-0.0232783	0.796079	0.400856	-0.127495	0.614656	-0.720548
WBGene00005640	0	0	0	0.580008	-0.48078	0.775868	0	0	0	2.15207	-0.20886	1.62405	-0.992052	-0.7527	-0.0723134
WBGene00019670	0	0	0	0	0	0	0	0	0	0	0	0	0	0	0
WBGene00019671	0	0	0	0.0823682	0	0	0	0	0	0.164736	0	0	0	0	0
WBGene00019672	0	0	0	-0.081161	-0.802689	-0.576637	0	0	0	-0.335115	-1.44399	-0.459315	0.172793	-0.161385	-0.69396
WBGene00023432	0	0	0	-0.492891	0.165065	-0.814992	0	0	-1	0.24214	0.173941	-0.644237	-1.22792	0.15619	-0.985747
WBGene00019673	0	0	0	0.18051	0.181399	0.332443	0	0	0	-0.196175	-0.0473542	0.322001	0.557196	0.410152	0.342885
WBGene00004888	0	0	0	-0.0443944	-0.193238	0.140329	0	0	0	-0.0121669	-0.265192	0.341057	-0.0766219	-0.121283	-0.0603997
WBGene00019674	0	0	0	0.121893	0.329596	0.202663	0	0	0	0.177478	-0.174686	0.175524	0.0663082	0.833878	0.229803
WBGene00003400	0	0	0	-0.0835871	0.348696	0.16605	0	0	0	-0.138977	0.108294	0.0405465	-0.0281976	0.589099	0.291553
WBGene00044896	0	0	0	1.04774	0.0661292	0.440506	0	0	0	0.716254	-0.00981122	0.412424	1.37923	0.14207	0.468588
WBGene00045052	0	0	0	0.482213	0.652687	0.327313	0	0	0	1.08142	0.831408	0.582887	-0.117	0.473966	0.071739
WBGene00045053	0	0	0	-0.352676	0.356486	-0.211209	0	0	0	0.294187	0.421497	-0.262135	-0.999538	0.291474	-0.160282
WBGene00010785	0	0	0	-0.225051	-0.459284	-0.100655	0	0	0	-0.0744744	-0.342417	-0.0503934	-0.375627	-0.576151	-0.150916
WBGene00003789	0	0	0	0.439924	-0.402257	0.525304	0	0	0	0.475878	-0.380863	0.677232	0.40397	-0.42365	0.373376
WBGene00000659	1	1	1	5.80725	10.2936	6.99261	1	1	1	7.76865	10.8324	8.94161	3.84585	9.75475	5.04362
WBGene00010786	0	0	0	0.768303	-0.027479	0.274161	0	0	0	0.702018	0.098825	0.289982	0.834587	-0.153783	0.25834
WBGene00010787	0	0	0	-0.0331753	-0.411653	0.514781	0	0	0	0.247477	-0.228185	0.781912	-0.313827	-0.595121	0.24765
WBGene00019675	0	0	0	-0.79129	-0.85229	-0.873575	0	0	0	0.24578	0.400976	0.304778	-1.82836	-2.10556	-2.05193
WBGene00005883	0	0	0	0.242383	0.793735	0.386588	0	0	0	0.164736	1.00803	0.438345	0.32003	0.579443	0.33483
WBGene00019676	0	0	0	0.0368754	0.691158	0.0319851	0	0	0	-0.508047	0.221602	-0.770893	0.581798	1.16071	0.834863
WBGene00005868	0	0	0	-0.255309	0.505334	-0.384514	0	0	0	-0.59001	0.488964	-0.997979	0.0793912	0.521705	0.228951
WBGene00005862	0	0	0	0	0.146215	0	0	0	0	0	0.292431	0	0	0	0
WBGene00005867	0	0	0	-0.264195	-0.346564	0.17581	0	0	0	-0.528391	-0.693127	-0.254782	0	0	0.606403
WBGene00005866	0	0	0	0	0	0	0	0	0	0	0	0	0	0	0
WBGene00005859	0	0	0	-0.460632	-0.63445	-0.17471	0	0	0	-0.863842	-0.891447	-1.00401	-0.0574216	-0.377452	0.65459
WBGene00003515	0	0	0	-0.326378	0.516139	-0.511265	0	0	0	-0.478474	0.365848	-0.354252	-0.174283	0.66643	-0.668278
WBGene00006874	0	0	0	0.362345	0.285643	0.377057	0	0	0	0.643353	0.589395	0.31443	0.0813373	-0.0181094	0.439684
WBGene00010788	0	0	0	0.579327	0.640685	0.423014	0	0	0	0.43184	0.869969	0.164822	0.726815	0.4114	0.681206
WBGene00010789	0	0	0	0.494151	0.47131	0.0787339	0	0	0	1.7306	1.61573	0.708998	-0.742295	-0.673114	-0.55153
WBGene00010790	0	0	0	-0.527071	0.537606	-0.565262	0	0	0	0.30166	1.16324	-0.0589741	-1.3558	-0.0880266	-1.07155
WBGene00010791	0	0	0	1.2163	0.536566	0.55369	0	0	0	1.90681	1.44628	0.702723	0.525786	-0.373149	0.404656
WBGene00005967	0	0	0	0.141981	0.605822	-0.0597098	0	0	0	0.11509	0.632201	-0.45425	0.168871	0.579443	0.33483
WBGene00010792	0	0	0	-0.0792634	0.657012	0.109268	0	0	0	-0.189429	0.442275	-0.462075	0.0309024	0.871749	0.68061
WBGene00000448	0	0	0	0.0749901	0.799487	0.327303	0	0	0	0.039185	0.963191	0.1163	0.110795	0.635782	0.538305
WBGene00019677	0	0	0	0.207128	-0.173068	-0.0330357	0	0	0	0.735978	0.157302	0.124033	-0.321722	-0.503437	-0.190105
WBGene00019678	0	0	0	0.204664	-0.350455	0.112559	0	0	0	0.367423	-0.425147	0.25289	0.0419054	-0.275764	-0.0277707
WBGene00019679	0	0	0	0.24791	0.113677	0.155872	0	0	0	-0.0224318	-0.167292	-0.101953	0.518252	0.394646	0.413696
WBGene00019680	0	0	0	-0.063651	-0.0738917	-0.308708	0	0	0	-0.312335	-0.427793	-0.29344	0.185033	0.280009	-0.323977
WBGene00019681	0	0	0	-0.336012	-0.303524	-0.773239	0	0	0	-0.247933	0.173695	-0.439885	-0.424092	-0.780743	-1.10659
WBGene00019682	0	0	0	-0.28709	0.4676	-0.59921	0	0	0	-0.546706	0.243866	-0.550992	-0.0274736	0.691333	-0.647429
WBGene00000939	0	0	0	0.513487	-0.257892	0.453436	0	0	0	0.608113	-0.0365126	0.503714	0.418861	-0.47927	0.403158
WBGene00003709	0	0	0	0.290288	0.111037	0.234042	0	0	0	0.354522	0.257692	0.457674	0.226055	-0.035618	0.0104105
WBGene00044368	0	0	0	0.0823682	0	0	0	0	0	0.164736	0	0	0	0	0
WBGene00019690	0	0	0	0.731567	-0.0336844	0.057299	0	0	0	2.19653	0.670277	-0.133979	-0.733396	-0.737646	0.248577
WBGene00019691	0	0	0	-0.0132903	0.0885407	-0.241048	0	0	0	0.9164	0.566789	-0.169984	-0.94298	-0.389708	-0.312111
WBGene00019683	0	0	0	-0.30141	-0.119098	-0.148408	0	0	0	0.429808	0.155882	-0.403702	-1.03263	-0.394078	0.106885
WBGene00001507	0	0	0	0.420263	-0.413964	0.0823495	0	0	0	0.700473	0.389723	0.473745	0.140053	-1.21765	-0.309046
WBGene00019684	0	0	0	-0.538694	-0.538694	-0.176119	0	0	0	-1.07739	-1.07739	-1.07739	0	0	0.72515
WBGene00019685	0	0	0	-0.399602	-0.399602	-0.399602	0	0	0	-0.799204	-0.799204	-0.799204	0	0	0
WBGene00019686	0	0	0	0.26394	0.21931	0.392377	0	0	0	0.0143801	0.0773666	0.21001	0.5135	0.361253	0.574744
WBGene00019687	0	0	0	-0.379957	-0.117854	-0.0105062	0	0	0	1.31551	0.847876	-0.254782	-2.07543	-1.08359	0.23377
WBGene00019688	0	0	0	-0.538694	-0.538694	-0.538694	0	0	0	-1.07739	-1.07739	-1.07739	0	0	0
WBGene00019689	0	0	0	-1.01181	-1.3735	-0.656779	0	0	0	-2.60542	-2.747	-1.79056	0.581798	0	0.476997
WBGene00006606	0	0	0	0.0419285	-0.154978	-0.16181	0	0	0	0.271159	-0.133439	-0.387352	-0.187302	-0.176517	0.0637306
WBGene00010793	0	0	0	0.336274	0.865643	0.28862	0	0	0	0.450576	0.989244	0.225452	0.221972	0.742042	0.351788
WBGene00010794	0	0	0	-0.463971	-0.258708	-0.55855	0	0	0	-0.456762	-0.505773	-0.607683	-0.471179	-0.0116429	-0.509417
WBGene00019692	0	0	0	0.26413	-0.360981	0.240082	0	0	0	0.772962	-0.0269518	0.270069	-0.244702	-0.695011	0.210094
WBGene00006594	0	0	0	0.0806212	0.171217	-0.0733496	0	0	0	0.496355	0.287095	-0.231965	-0.335113	0.0553388	0.0852659
WBGene00019693	0	0	0	-0.180215	-0.143414	0.0166394	0	0	0	-0.301405	-0.402554	0.0822925	-0.0590249	0.115726	-0.0490138
WBGene00000630	0	0	0	0.473461	-0.155327	-0.165407	0	0	0	0.796578	0.169112	0.0952016	0.150343	-0.479767	-0.426015
WBGene00019695	0	0	0	0.393678	0.0424043	-0.409666	0	0	0	0.603239	0.0172266	-0.500314	0.184116	0.0675821	-0.319019
WBGene00044616	0	0	0	0.288754	-1.029	-0.331997	0	0	0	-0.291018	-1.64224	-0.643244	0.868526	-0.415773	-0.0207492
WBGene00010795	0	0	0	0.883081	-0.189288	0.953762	0	0	0	0.631426	-0.277187	1.08706	1.13474	-0.101388	0.820467
WBGene00010796	0	0	0	0.254317	0.317217	0.112289	0	0	0	0.230372	0.273721	0.136131	0.278263	0.360712	0.0884477
WBGene00000205	0	0	0	-0.11957	-0.263467	-0.0427388	0	0	0	0.0710772	-0.244487	-0.00184187	-0.310218	-0.282446	-0.0836356
WBGene00019697	0	0	0	0.041525	0.0218153	0.189425	0	0	0	0.302624	0.307354	0.320528	-0.219574	-0.263723	0.058322
WBGene00019698	0	0	0	-0.20277	-0.165795	-0.3422	0	0	0	0.601703	0.252551	-0.331706	-1.00724	-0.584141	-0.352693
WBGene00002211	0	0	0	-0.0498143	0.434336	-0.200152	0	0	0	0.271174	0.613796	-0.20504	-0.370803	0.254876	-0.195265
WBGene00010803	0	0	0	0.795285	-0.0808309	0.52245	0	0	0	1.46462	0.0900961	0.565818	0.125947	-0.251758	0.479082
WBGene00005758	0	0	0	0.185303	1.03736	-0.158799	0	0	0	1.1654	1.87726	0.544798	-0.7948	0.197461	-0.862395
WBGene00045337	0	0	0	-0.118612	-0.00782802	0.0717383	0	0	0	0.128532	0.518972	-0.156759	-0.365757	-0.534628	0.300235
WBGene00005106	0	0	0	0.33386	0.444872	0.694484	0	0	0	0.894755	0.124615	1.10731	-0.227035	0.765129	0.28166
WBGene00010797	0	0	0	-0.318258	-0.0338553	-0.164194	0	0	0	0	0.419057	0	-0.636515	-0.486768	-0.328389
WBGene00010798	0	0	0	0	0.227459	0	0	0	0	0	0	0	0	0.454917	0
WBGene00010799	0	0	0	0.325112	0.29253	-0.13283	0	0	0	1.54934	1.21307	0.046639	-0.899121	-0.62801	-0.312299
WBGene00010800	0	0	0	-0.188726	-0.11192	-0.0213107	0	0	0	0	0.153612	0	-0.377452	-0.377452	-0.0426214
WBGene00010801	0	0	0	-0.800804	0.315449	-0.513767	0	0	0	-0.367347	0.460129	-0.101399	-1.23426	0.17077	-0.926134
WBGene00010802	0	0	0	0.156288	0	0	0	0	0	0.312575	0	0	0	0	0
WBGene00006195	0	0	0	-0.111026	-0.18327	0.179675	0	0	0	0.312575	0	0.559148	-0.534628	-0.36654	-0.199797
WBGene00019705	0	0	0	-0.551395	0.0973756	0.0825193	0	0	0	1.42946	1.64831	0	-2.53225	-1.45356	0.165039
WBGene00019699	0	0	0	-0.0610731	2.396	0.170192	0	0	0	2.79961	5.30252	1.48891	-2.92176	-0.510514	-1.14852
WBGene00019700	0	0	0	-0.722606	-0.769337	-1.0038	0	0	0	1.34339	0.670804	-1.07739	-2.7886	-2.20948	-0.930209
WBGene00019702	0	0	0	-0.267314	-0.0577853	-0.267314	0	0	0	0	0.419057	0	-0.534628	-0.534628	-0.534628
WBGene00019703	0	0	0	-0.307459	-0.137501	0.313491	0	0	0	1.75988	1.93171	-0.531756	-2.3748	-2.20671	1.15874
WBGene00019704	0	0	0	-0.130894	0.0829205	0.210843	0	0	0	1.22068	1.64831	0	-1.48247	-1.48247	0.421686
WBGene00019706	0	0	0	0.240682	-0.0237114	-0.0119639	0	0	0	0.682399	0.153612	0	-0.201035	-0.201035	-0.0239278
WBGene00004743	0	0	0	-0.144906	-0.02281	0.0998442	0	0	0	-0.340993	-0.195971	0.074785	0.0511806	0.150351	0.124903
WBGene00006461	0	0	0	0.7419	0.0459407	0.200172	0	0	0	0.902742	-0.0896794	0.247696	0.581057	0.181561	0.152649
WBGene00003750	0	0	0	-0.0786882	0.168365	0.140572	0	0	0	0.421571	0.303833	-0.0446941	-0.578948	0.0328958	0.325838
WBGene00001309	0	0	0	-0.407681	-0.547061	0.0341212	0	0	0	-0.461905	-0.660807	0.126036	-0.353457	-0.433315	-0.0577937
WBGene00001196	0	0	0	-0.0858295	-0.0801619	0.0310693	0	0	0	-0.282882	-0.410163	0.102935	0.111223	0.249839	-0.0407967
WBGene00044897	0	0	0	0.443373	0.115539	0.432931	0	0	0	0.682399	0.153612	0.306495	0.204346	0.0774651	0.559367
WBGene00001063	0	0	0	-0.505064	-0.4741	0.964672	0	0	1	-0.660268	-1.80785	0.68756	-0.349859	0.859648	1.24178
WBGene00019709	0	0	0	1.15097	-0.188726	0.0497727	0	0	0	1.36317	0	0	0.938775	-0.377452	0.0995454
WBGene00019710	0	0	0	-0.0127436	-0.389468	-0.093104	0	0	0	0.434211	0.0689284	0.178015	-0.459698	-0.847864	-0.364223
WBGene00019711	0	0	0	0.217227	-0.305367	0.0794129	0	0	0	0.351126	-0.160608	0.113111	0.0833281	-0.450126	0.045715
WBGene00019712	0	0	0	0.125881	-0.5764	0.0814959	0	0	0	0.334796	-0.368008	0.0759564	-0.0830342	-0.784793	0.0870353
WBGene00019713	0	0	0	0.379446	0.154387	0.358199	0	0	0	0.538332	0.545945	0.713476	0.220559	-0.237172	0.0029226
WBGene00000474	0	0	0	-0.568459	-0.524154	-0.55483	0	0	0	-0.114211	-0.176336	-0.407839	-1.02271	-0.871972	-0.701821
WBGene00002225	0	0	0	-0.579889	-0.628295	-0.715505	0	0	-1	-0.0598682	-0.172466	-0.606209	-1.09991	-1.08412	-0.8248
WBGene00006508	0	0	0	0.0713792	-0.0545733	-0.10484	0	0	0	0.186974	-0.0398795	-0.137965	-0.0442153	-0.0692671	-0.0717147
WBGene00010804	0	0	0	-0.24369	-0.885696	0.0595948	0	0	0	-1.07501	-1.77761	-0.337915	0.587633	0.00621876	0.457104
WBGene00010805	0	0	0	-0.287974	-0.146654	-0.431339	0	0	0	0.114886	-0.0276667	-0.302734	-0.690835	-0.265642	-0.559944
WBGene00010806	0	0	0	-0.292548	-0.14373	0.138599	0	0	0	-0.0397716	0.0577279	0.454764	-0.545325	-0.345188	-0.177566
WBGene00010807	0	0	0	-0.227822	-0.324411	-0.46187	0	0	0	-0.0478152	-0.195574	-0.33565	-0.407828	-0.453249	-0.588091
WBGene00006595	0	0	0	0.208997	0.0675974	-0.10588	0	0	0	0.706595	0.623849	-0.186297	-0.2886	-0.488654	-0.0254626
WBGene00010808	0	0	0	0.135668	0.274939	0.441778	0	0	0	4.30001	3.97392	0.722148	-4.02868	-3.42404	0.161408
WBGene00001639	0	0	0	-0.0196661	-0.114665	0.169002	0	0	0	0.289909	-0.00638367	0.00907979	-0.329241	-0.222947	0.328924
WBGene00004428	0	0	0	-0.366515	-0.294948	-0.508918	0	0	0	-0.293537	-0.54787	-0.583772	-0.439493	-0.0420259	-0.434065
WBGene00010809	0	0	0	0.0382591	-0.0229138	-0.118753	0	0	0	0.477728	0.191969	-0.061924	-0.40121	-0.237797	-0.175582
WBGene00010810	0	0	0	-0.207407	-0.150251	-0.321619	0	0	0	-0.0141301	-0.0218339	-0.228933	-0.400684	-0.278669	-0.414306
WBGene00010811	0	0	0	0.335289	0.288589	-0.125474	0	0	0	1.08885	0.757295	0.0396585	-0.418273	-0.180117	-0.290607
WBGene00010812	0	0	0	-0.636776	-0.572777	-0.788338	0	0	0	-0.186032	-0.490748	-0.653487	-1.08752	-0.654805	-0.923189
WBGene00010813	0	0	0	0.261041	0.201357	-0.100605	0	0	0	0.240532	0.173387	-0.254265	0.28155	0.229326	0.053055
WBGene00010814	0	0	0	0.0505296	-0.282429	0.0719574	0	0	0	0.25293	-0.193809	0.122281	-0.151871	-0.371049	0.0216343
WBGene00010815	0	0	0	0.0175693	-0.361476	0.0912693	0	0	0	0.34973	-0.00642148	0.232032	-0.314592	-0.716531	-0.049493
WBGene00005526	0	0	0	0	0	0	0	0	0	0	0	0	0	0	0
WBGene00010823	0	0	0	0	0	0.755989	0	0	1	0	0	0.306495	0	0	1.20548
WBGene00004509	0	0	1	1.21034	1.78275	2.84775	0	1	1	1.34516	2.21593	2.8719	1.07552	1.34956	2.82361
WBGene00005525	0	0	0	0	0	0	0	0	0	0	0	0	0	0	0
WBGene00010825	0	0	0	0.0703458	-0.238806	0.696229	0	0	0	-0.044129	-0.507444	0.507657	0.184821	0.0298319	0.884801
WBGene00010817	0	0	0	0	0	0	0	0	0	0	0	0	0	0	0
WBGene00005858	0	0	0	0	0.0768061	0	0	0	0	0	0.153612	0	0	0	0
WBGene00010819	0	0	0	0	0	0.320663	0	0	0	0	0	0.306495	0	0	0.33483
WBGene00010820	0	0	0	0.223331	0.49925	0.0885536	0	0	0	0.446662	0.419057	0	0	0.579443	0.177107
WBGene00010821	1	0	1	2.73648	0.358033	5.93378	1	0	1	1.84295	0.850179	6.27395	3.63001	-0.134114	5.59361
WBGene00010822	0	0	0	1.52898	-0.0609458	1.57759	0	0	1	0.713104	-0.121749	1.21241	2.34485	-0.000142993	1.94276
WBGene00019714	0	0	0	0	0	0	0	0	0	0	0	0	0	0	0
WBGene00019715	0	0	0	0.334776	-0.403501	0.650871	0	0	0	0.484624	-0.36059	0.903237	0.184928	-0.446412	0.398504
WBGene00019716	0	0	0	-0.215301	0.182173	-0.2464	0	0	0	0.133636	0.185058	-0.241902	-0.564238	0.179289	-0.250898
WBGene00004905	0	0	0	-0.409109	-0.0706328	-0.122035	0	0	0	-0.260873	0.0260681	-0.196499	-0.557345	-0.167334	-0.0475713
WBGene00044341	0	0	0	0.0464917	-0.412456	0.0848067	0	0	0	-0.0369604	-0.353568	0.22625	0.129944	-0.471344	-0.0566365
WBGene00019717	0	0	0	0.284069	0.214623	-0.12298	0	0	0	0.68736	0.398276	-0.00696525	-0.119222	0.0309693	-0.238994
WBGene00019718	0	0	0	0.508247	0.338525	0.467433	0	0	0	-0.480233	-0.125471	0.142129	1.49673	0.802522	0.792737
WBGene00019719	0	0	0	-0.0762884	0.159746	0.0756065	0	0	0	0.134104	0.142092	0.258938	-0.286681	0.1774	-0.107725
WBGene00019720	0	0	0	0.50419	0.0260519	0.277924	0	0	0	0.696245	-0.0296525	0.201479	0.312135	0.0817563	0.35437
WBGene00019721	0	0	0	-0.445912	-0.726578	0.118705	0	0	0	-1.41434	-1.69098	-0.109072	0.522516	0.237823	0.346482
WBGene00019722	0	0	0	0.110399	0.467444	0.721311	0	0	0	0.56934	1.16083	1.12664	-0.348543	-0.225944	0.315982
WBGene00002150	0	0	0	0.0809509	0.0639533	-0.0845799	0	0	0	0.26365	0.0799583	-0.281093	-0.101748	0.0479483	0.111933
WBGene00004829	0	0	0	0.258972	0.168922	0.805679	0	0	1	0.292263	0.339001	0.891012	0.225681	-0.00115675	0.720346
WBGene00005153	0	0	0	-0.0370507	0.0929721	0.0729512	0	0	0	-0.429677	-0.615574	-0.296954	0.355576	0.801519	0.442857
WBGene00010827	0	0	0	-0.0163331	0.211338	0.16336	0	0	0	-0.289167	-0.148719	-0.0938018	0.256501	0.571395	0.420521
WBGene00010828	0	0	0	0.0965518	-0.136621	0.296101	0	0	0	0.25008	0.0829223	0.325296	-0.0569765	-0.356165	0.266907
WBGene00010829	0	0	0	0.737784	-0.614439	0.0644768	0	0	0	0.439811	-0.877607	0.149479	1.03576	-0.351272	-0.0205257
WBGene00019723	0	0	0	0.00859561	-0.468168	0.011695	0	0	0	0.458002	-0.0866891	0.147751	-0.440811	-0.849647	-0.124361
WBGene00019724	0	0	0	-0.171192	-0.408598	-0.170063	0	0	0	-0.0559866	-0.464532	-0.425745	-0.286397	-0.352664	0.0856198
WBGene00003884	0	0	0	0.25112	-0.24303	0.313225	0	0	0	0.579558	0.00931818	0.418796	-0.0773179	-0.495378	0.207654
WBGene00019725	0	0	0	-0.27093	-0.33809	-0.195472	0	0	0	0.242066	-0.0732939	-0.0421732	-0.783926	-0.602886	-0.34877
WBGene00019726	0	0	0	-0.190942	-0.35562	0.487631	0	0	0	0.115693	-0.133519	1.28444	-0.497576	-0.57772	-0.309175
WBGene00000287	0	0	0	0.326554	0.860891	0.468885	0	0	0	0.485231	1.03544	0.218775	0.167877	0.68634	0.718994
WBGene00044690	0	0	0	0.238399	-0.0735158	0.10131	0	0	0	1.00818	0.121384	0.242337	-0.531387	-0.268416	-0.0397169
WBGene00019727	0	0	0	-0.13039	-0.0422311	-0.411083	0	0	0	-0.459535	-0.401956	-0.348947	0.198755	0.317494	-0.47322
WBGene00019728	0	0	0	0.0742317	-0.784243	-0.203925	0	0	0	-0.126351	-1.37	-0.270306	0.274815	-0.198489	-0.137545
WBGene00019729	0	0	0	0.213743	0.1927	0.452217	0	0	0	0.443429	0.153236	0.398741	-0.0159431	0.232163	0.505692
WBGene00019730	0	0	0	-0.133131	0.484263	0.117068	0	0	0	-1.61735	-0.960249	-0.518655	1.35109	1.92878	0.752792
WBGene00019731	0	0	0	-0.283696	-0.75243	-0.851304	0	0	0	0.459508	-0.582501	-0.644499	-1.0269	-0.922359	-1.05811
WBGene00019732	0	0	0	0.490812	0.712673	0.574599	0	0	0	1.6129	1.75748	1.05003	-0.631275	-0.332134	0.099173
WBGene00044313	0	0	0	-0.181937	0.170087	0.0557019	0	0	0	1.07026	0.606879	0.0257474	-1.43413	-0.266704	0.0856564
WBGene00019733	0	0	0	0.0332192	0.541717	0.444669	0	0	0	-0.0294113	0.776014	0.436094	0.0958497	0.307421	0.453244
WBGene00019734	0	0	0	0.277169	0.489365	0.0762336	0	0	0	0.981408	0.880678	0.198962	-0.427071	0.0980516	-0.0464946
WBGene00023458	0	0	0	0.192524	-0.243033	-0.177956	0	0	0	0.203818	-0.151323	-0.721005	0.18123	-0.334743	0.365093
WBGene00019735	0	0	0	0.798094	-0.147438	-0.205657	0	0	0	0.833339	0.241077	0.212305	0.762849	-0.535952	-0.623619
WBGene00019736	0	0	0	-0.214295	-0.295883	0.19119	0	0	0	0.344589	-0.0558128	0.327436	-0.773178	-0.535952	0.0549432
WBGene00019737	0	0	0	0.322994	0.379534	0.320741	0	0	0	0.464186	0.498101	0.449586	0.181801	0.260966	0.191896
WBGene00019738	0	0	0	1.03354	0.80535	0.847402	0	0	1	0.779521	0.358411	1.00378	1.28757	1.25229	0.69102
WBGene00000175	0	0	0	-0.193453	0.0710844	-0.0730126	0	0	0	-0.493354	-0.167915	-0.0807493	0.106447	0.310084	-0.0652758
WBGene00010830	0	0	0	-0.498442	-0.0407758	0.159352	0	0	0	-1.24564	-1.02983	-0.169285	0.248757	0.948279	0.487988
WBGene00010831	0	0	0	-0.559263	-0.218078	-0.810835	0	0	0	-0.969155	-0.794344	-0.998795	-0.149372	0.358187	-0.622874
WBGene00010832	0	0	0	0.119824	-0.113965	-0.2532	0	0	0	-0.387486	-0.881611	0.381299	0.627134	0.653681	-0.887699
WBGene00003689	0	0	0	-0.380324	0.307153	-1.25707	0	0	-1	0.259987	0.634134	-1.20215	-1.02063	-0.0198274	-1.312
WBGene00005257	0	0	0	0.935498	-0.267314	0.482301	0	0	0	1.82382	0	0.774079	0.0471705	-0.534628	0.190523
WBGene00005258	0	0	0	0.209437	-0.604662	-0.31381	0	0	0	0.746437	-0.434219	0.125404	-0.327563	-0.775104	-0.753024
WBGene00019745	0	0	0	0.160015	0.373674	0	0	0	0	0	0.292431	0	0.32003	0.454917	0
WBGene00019740	0	0	0	0.0844355	0.209528	0	0	0	0	0	0.419057	0	0.168871	0	0
WBGene00019741	0	0	0	0.584908	-0.0323435	0.301987	0	0	0	0.619491	-0.486349	0.0272501	0.550324	0.421662	0.576724
WBGene00019742	0	0	0	0.527366	0.181219	0.623243	0	0	0	0.677098	-0.0956317	0.163416	0.377634	0.458069	1.08307
WBGene00019743	0	0	0	0.807171	-0.22328	0.982965	0	0	1	1.06154	-0.342275	0.680136	0.552803	-0.104285	1.28579
WBGene00003688	0	0	0	0.880124	0.0968698	0.705861	0	0	0	1.17251	0.146917	0.578569	0.587743	0.0468229	0.833153
WBGene00003713	0	0	0	0.668115	-0.0269411	0.744619	0	0	0	0.531177	-0.177453	0.518963	0.805052	0.123571	0.970276
WBGene00019744	0	0	0	-0.929244	-0.0242558	-0.129006	0	0	0	-1.44585	-0.39507	-0.522755	-0.412635	0.346559	0.264744
WBGene00005256	0	0	0	-0.184426	-0.184426	0.136237	0	0	0	-0.167816	-0.167816	0.138679	-0.201035	-0.201035	0.133795
WBGene00006868	0	0	0	-0.197424	0.184559	0.0505625	0	0	0	0.0841655	0.44784	0.0121976	-0.479013	-0.0787225	0.0889274
WBGene00019746	0	0	0	1.15679	1.24495	0.905103	0	0	1	1.47634	1.4992	0.770744	0.837234	0.990702	1.03946
WBGene00019747	0	0	0	0.0781397	-0.0345817	0.0644857	0	0	0	-0.00940752	-0.0532557	0.0345206	0.165687	-0.0159076	0.0944507
WBGene00000928	0	0	0	0.178802	1.11262	0.5815	0	0	0	-0.413671	-0.185698	-0.0883909	0.771276	2.41094	1.25139
WBGene00077490	0	0	0	0.413667	0.603604	0.829786	0	0	0	1.94827	1.35061	0.650162	-1.12094	-0.143405	1.00941
WBGene00000991	0	0	0	0.0372782	0.253326	0.0899829	0	0	0	-0.20622	-0.00210799	-0.0526354	0.280777	0.508761	0.232601
WBGene00019748	0	0	0	0.160012	0.396214	0.277945	0	0	0	0.173546	0.513645	0.118083	0.146478	0.278783	0.437807
WBGene00019749	0	0	0	0.568556	0.523799	0.952386	0	0	0	0.66701	0.762825	0.833622	0.470103	0.284773	1.07115
WBGene00001572	0	0	0	-0.43754	-0.128788	-0.582842	0	0	0	-0.165063	0.152602	-0.101429	-0.710016	-0.410178	-1.06425
WBGene00010833	0	0	0	0.231035	0.574577	0.327194	0	0	0	-0.0590852	0.845898	0.639652	0.521155	0.303255	0.0147362
WBGene00010834	0	0	0	-0.212738	0.0524561	-0.0744025	0	0	0	-0.772718	-0.585907	-0.294356	0.347241	0.690819	0.145552
WBGene00010835	0	0	0	-0.429172	1.17604	0.130658	0	0	0	-0.898633	-0.13272	-0.636027	0.0402895	2.4848	0.897343
WBGene00010836	0	0	0	0.395034	-0.592577	-0.0844477	0	0	0	0.838189	-0.0767676	0.0891303	-0.0481199	-1.10839	-0.258026
WBGene00010837	0	0	0	0.178846	0.53978	0.167613	0	0	0	0.799892	1.01599	0.400545	-0.442199	0.063572	-0.0653192
WBGene00010838	0	0	0	0.33037	0.706617	0.396191	0	0	0	0.688541	0.781586	0.395801	-0.0278	0.631649	0.396582
WBGene00010839	0	0	0	-0.0604227	-0.33878	0.0411552	0	0	0	0.328071	-0.0206991	0.214958	-0.448917	-0.65686	-0.132648
WBGene00010840	0	0	0	0.247858	-0.162745	0.22164	0	0	0	0.356679	0.17286	0.383014	0.139036	-0.498349	0.0602669
WBGene00044069	0	0	0	0.1181	-0.322154	0.0610082	0	0	0	0.460278	0.168142	0.301916	-0.224079	-0.81245	-0.1799
WBGene00010842	0	0	0	0.153053	-0.0947431	-0.0593406	0	0	0	0.519978	-0.059268	0.0648387	-0.213871	-0.130218	-0.18352
WBGene00010843	0	0	0	-0.370138	-0.741298	0.182298	0	0	0	-0.0900029	-0.619196	0.276109	-0.650273	-0.8634	0.088487
WBGene00010844	0	0	0	0.469031	-0.0491148	0.466007	0	0	0	0.609923	0.277969	0.469816	0.328139	-0.376198	0.462199
WBGene00010845	0	0	0	0.477001	-0.0842106	0.505089	0	0	0	0.500574	0.23893	0.527081	0.453427	-0.407351	0.483097
WBGene00006974	0	0	0	-0.0707218	-0.37314	0.0906815	0	0	0	0.294423	-0.0425602	0.20067	-0.435866	-0.70372	-0.0193075
WBGene00019750	0	0	0	0.214718	0.642453	0.445671	0	0	0	1.19709	1.07768	0.845275	-0.767658	0.207224	0.0460659
WBGene00019751	0	0	0	-0.15713	0.47438	0.135323	0	0	0	-0.200753	0.481769	0.0255558	-0.113508	0.466991	0.245091
WBGene00019752	0	0	0	0.509384	-0.158911	0.530417	0	0	0	0.695876	0.0705891	0.551252	0.322891	-0.388411	0.509583
WBGene00019753	0	0	0	-0.261192	0.272219	-0.361825	0	0	0	-0.437352	0.346336	-0.202385	-0.0850306	0.198101	-0.521265
WBGene00019754	0	0	0	-0.262481	-0.0738502	-0.299933	0	0	0	-0.173199	-0.212571	-0.307951	-0.351763	0.0648703	-0.291915
WBGene00019755	0	0	0	0.599015	-0.842452	-1.27726	0	0	0	0.303877	-1.11176	-1.44964	0.894153	-0.573148	-1.10488
WBGene00019756	0	0	0	-0.448636	-0.36932	-0.131286	0	0	0	-0.91281	-1.30728	-0.617355	0.0155375	0.568641	0.354783
WBGene00019757	0	0	0	0.396622	-0.19479	0.249812	0	0	0	0.805388	0.136298	0.333004	-0.0121434	-0.525877	0.16662
WBGene00000066	0	0	0	-0.0773425	0.207085	-0.297388	0	0	0	-0.0869813	0.113904	-0.111841	-0.0677038	0.300266	-0.482934
WBGene00006475	0	0	0	0.627108	0.200981	0.605711	0	0	0	0.859868	0.95402	0.911675	0.394348	-0.552058	0.299747
WBGene00019758	0	0	0	0.478054	0.293572	0	0	0	0	0.787238	0.419057	0	0.168871	0.168087	0
WBGene00019759	0	0	0	-0.136269	0.520009	0.214048	0	0	0	-0.713777	-0.180821	-0.396111	0.441239	1.22084	0.824208
WBGene00019760	0	0	0	-0.0947425	0.570269	0.019784	0	0	0	-0.948814	0.011351	-0.442794	0.759329	1.12919	0.482362
WBGene00019761	0	0	0	0.493227	0.280343	0.768248	0	0	0	-0.391434	-0.76806	0.0966305	1.37789	1.32875	1.43986
WBGene00004206	0	0	0	0.0633635	-0.168198	0.433885	0	0	0	-0.0513865	-0.470623	0.419985	0.178114	0.134227	0.447784
WBGene00019762	0	0	0	0.374774	-0.264576	0.34846	0	0	0	0.487211	-0.0853371	0.391878	0.262337	-0.443815	0.305043
WBGene00019763	0	0	0	1.45151	0.62409	1.10263	0	0	0	0.787953	0.338929	0.610115	2.11507	0.909251	1.59515
WBGene00019764	0	0	0	-0.0457072	0.190648	0.356342	0	0	0	0.693168	0.209901	0.206112	-0.784582	0.171395	0.506573
WBGene00019765	0	0	0	0.0982196	0.430978	0.0895324	0	0	0	-0.464636	0.139374	-0.701113	0.661075	0.722582	0.880178
WBGene00003218	0	0	0	0.0166241	-0.067447	0.345507	0	0	0	-0.0139569	-0.0300177	0.409264	0.0472051	-0.104876	0.28175
WBGene00010846	0	0	0	0.325536	-0.294867	0.0533664	0	0	0	0.638549	-0.058947	0.0946478	0.0125227	-0.530787	0.012085
WBGene00001585	0	0	0	-0.14962	-0.295399	-0.125223	0	0	0	0.224789	0.158395	0.0574452	-0.524029	-0.749193	-0.307892
WBGene00010847	0	0	0	0.0301121	-0.302407	-0.218341	0	0	0	0.184525	-0.21878	-0.171308	-0.124301	-0.386035	-0.265374
WBGene00006678	0	0	0	0.280822	0.736385	0.516989	0	0	0	0.244025	0.849418	0.269533	0.317619	0.623352	0.764446
WBGene00010848	0	0	0	0.240486	0.841694	0.477137	0	0	0	0.655523	1.01644	0.242852	-0.174551	0.666943	0.711421
WBGene00010849	0	0	0	0.196687	-0.065689	0.0778581	0	0	0	-0.0225295	0.180397	-0.279136	0.415904	-0.311775	0.434852
WBGene00010850	0	0	0	0.398346	-0.162591	0.727073	0	0	1	0.369488	-0.013337	0.783317	0.427204	-0.311845	0.67083
WBGene00010851	0	0	0	0.489704	0.754188	1.80717	0	0	1	0.20485	0.882268	1.40505	0.774558	0.626109	2.20929
WBGene00010852	0	0	0	0.257888	-0.285128	0.361469	0	0	0	-0.0829881	-0.620281	-0.129086	0.598765	0.0500241	0.852023
WBGene00001677	0	0	0	0.479554	0.662555	-0.130733	0	0	0	0.518384	0.614362	-0.48192	0.440725	0.710747	0.220455
WBGene00010854	0	0	0	1.32129	1.14469	1.35995	0	0	0	0.674742	0.715888	0.563307	1.96785	1.57349	2.1566
WBGene00010855	0	0	0	-0.701063	-0.15243	-0.69037	0	0	0	-1.17214	-0.509917	-1.18233	-0.229986	0.205056	-0.198408
WBGene00010856	0	0	0	-0.281663	-0.0547984	-0.531766	0	0	0	0.437444	0.231541	-0.461932	-1.00077	-0.341138	-0.6016
WBGene00010857	0	0	0	1.32094	0.681707	0.7867	0	0	0	2.63916	1.50701	1.29191	0.00272387	-0.143597	0.281486
WBGene00010858	0	0	0	-0.29577	-0.0826834	-1.14982	0	0	-1	-0.646491	-0.569136	-1.14579	0.0549511	0.403769	-1.15385
WBGene00010859	0	0	0	0.60624	-0.520416	-0.586928	0	0	0	0.322004	-0.69626	-0.551712	0.890475	-0.344572	-0.622145
WBGene00001121	0	0	0	0.206537	0.507043	0.0344192	0	0	0	0.214513	0.651551	-0.232019	0.198561	0.362535	0.300857
WBGene00002104	0	0	0	0.172294	0.605242	0.182146	0	0	0	0.344589	1.0424	-0.360859	0	0.168087	0.72515
WBGene00002105	0	0	0	0.158067	0.0597949	0.158906	0	0	0	0.908611	0.640242	-0.284746	-0.592477	-0.520652	0.602557
WBGene00002106	0	0	0	0.447439	-0.28371	0.0953429	0	0	0	2.19725	0.325038	0.642973	-1.30237	-0.892459	-0.452287
WBGene00010862	0	0	0	0.127904	0.205007	-0.100517	0	0	0	0	0.292431	0	0.255808	0.117584	-0.201035
WBGene00010863	0	0	0	0.25376	-0.0278761	0.0530751	0	0	0	0.884972	0.153612	0.306495	-0.377452	-0.209364	-0.200345
WBGene00010864	0	0	0	0.365384	0.957649	0.023532	0	0	0	0.197294	0.81611	-0.205238	0.533474	1.09919	0.252302
WBGene00010865	0	0	0	-0.921701	0.702148	-0.481445	0	0	0	-0.469181	0.946011	-0.132129	-1.37422	0.458285	-0.83076
WBGene00010866	0	0	0	-0.017622	-0.10762	-0.0151863	0	0	0	-0.00307992	-0.0142041	-0.00644493	-0.032164	-0.201035	-0.0239278
WBGene00019767	0	0	0	-0.327385	-0.139871	-0.168576	0	0	0	-0.217123	-0.098676	-0.282119	-0.437646	-0.181066	-0.0550332
WBGene00019768	0	0	0	-0.274727	0.196638	-0.174937	0	0	0	0.0856722	0.221069	-0.301059	-0.635126	0.172207	-0.0488153
WBGene00019769	0	0	0	0.966168	0.125948	0.871529	0	0	0	0.93636	0.0296644	0.692937	0.995976	0.222232	1.05012
WBGene00019770	0	0	0	0.287471	0.135181	0.469993	0	0	0	-0.367485	-0.224455	0.23246	0.942428	0.494816	0.707525
WBGene00019771	0	0	0	-0.136895	0.0342818	-0.0818829	0	0	0	0.104489	0.346134	-0.04116	-0.378279	-0.27757	-0.122606
WBGene00010867	0	0	0	0.204494	0.31668	0.539223	0	0	0	0.194944	0.26837	0.743573	0.214044	0.36499	0.334872
WBGene00000789	0	0	0	-0.144753	0.186027	-0.266965	0	0	0	0.18884	0.107496	-0.298661	-0.478346	0.264559	-0.235268
WBGene00001554	0	0	0	0.126281	1.14352	0.476634	0	0	0	0.805335	1.71357	0.448821	-0.552774	0.573471	0.504447
WBGene00010868	0	0	0	-0.111425	0.374586	0.133651	0	0	0	-0.344853	0.243854	0.0018994	0.122002	0.505318	0.265403
WBGene00019772	0	0	0	0.254782	0.650767	0.495323	0	0	0	0.449236	0.91007	0.516512	0.0603279	0.391464	0.474135
WBGene00019773	0	0	0	0.430065	-0.510479	-0.054113	0	0	0	0.0943518	-0.950594	0.0679726	0.765778	-0.0703632	-0.176199
WBGene00019774	0	0	0	0.334152	0.372011	0.776002	0	0	0	0.179024	0.489981	0.772173	0.48928	0.254042	0.779832
WBGene00010869	0	0	0	0.936175	-0.5765	0.11768	0	0	0	0.666751	-0.783775	-0.0559657	1.2056	-0.369226	0.291325
WBGene00010870	0	0	0	0.300871	0.410581	0.34896	0	0	0	0.152293	0.11436	-0.154815	0.449449	0.706802	0.852735
WBGene00010871	0	0	0	0.554406	-0.54152	0.284314	0	0	0	0.213375	-1.03811	-0.0408234	0.895436	-0.0449273	0.609452
WBGene00010872	0	0	0	0.351718	0.383731	0.328581	0	0	0	0.871195	0.728848	0.339421	-0.167758	0.0386145	0.317741
WBGene00001949	0	0	0	-0.49309	-0.0726656	-0.313395	0	0	0	0.421147	0.449439	-0.425075	-1.40733	-0.59477	-0.201716
WBGene00010873	0	0	0	0.170699	-0.0215238	0.17774	0	0	0	0.579959	0.362813	0.062366	-0.238561	-0.40586	0.293115
WBGene00010874	0	0	0	1.20609	-0.120917	0.783219	0	0	0	0.875545	0.290159	0.813335	1.53663	-0.531993	0.753103
WBGene00010875	0	0	0	0.261313	-0.248689	0.204881	0	0	0	0.638441	0.1666	0.317915	-0.115816	-0.663977	0.0918473
WBGene00010876	0	0	0	0.633565	-0.626941	-0.0314503	0	0	0	0.245871	-1.04089	-0.248356	1.02126	-0.21299	0.185456
WBGene00010877	0	0	0	-0.308088	0.630129	0.380425	0	0	0	-1.27873	0.623554	-0.211603	0.662555	0.636705	0.972453
WBGene00010878	0	0	0	-0.123793	0.293115	0.481467	0	0	0	-0.909226	-0.204365	0.309966	0.66164	0.790594	0.652967
WBGene00010879	0	0	0	-0.0950214	0.402965	0.283287	0	0	0	-0.576088	0.172542	0.0651651	0.386045	0.633387	0.501409
WBGene00001523	0	0	0	0.28739	-0.00946721	0.00198376	0	0	0	-0.23576	-0.0750318	-0.102976	0.81054	0.0560974	0.106944
WBGene00010880	0	0	0	0.354486	0.296443	-0.806143	0	0	0	0.512951	0.0312122	-0.664933	0.196021	0.561674	-0.947353
WBGene00010881	0	0	0	0.502409	1.19335	0.297815	0	0	0	0.187998	0.769638	0.344698	0.81682	1.61707	0.250931
WBGene00003367	0	0	0	0.481585	-0.0149947	0.432329	0	0	0	0.73156	0.371077	0.485771	0.23161	-0.401067	0.378888
WBGene00010910	0	0	0	0.458289	-0.18782	0.440318	0	0	0	0.723049	0.249481	0.672148	0.19353	-0.625121	0.208488
WBGene00010911	0	0	0	-0.178113	-0.213722	-0.156653	0	0	0	-0.224725	-0.0777957	-0.233591	-0.131502	-0.349649	-0.0797153
WBGene00010912	0	0	0	0.0138282	-0.0698491	0.0124582	0	0	0	0.0588601	-0.0571007	0.0307607	-0.0312038	-0.0825974	-0.00584425
WBGene00000293	0	0	0	0.162468	0.0454322	0.0422084	0	0	0	0.360134	0.255803	0.0612944	-0.0351981	-0.164939	0.0231224
WBGene00044924	0	0	0	-0.308029	-0.388268	-0.324463	0	0	0	0.259177	-0.148805	-0.338673	-0.875235	-0.627732	-0.310253
WBGene00077658	0	0	0	-0.123616	-0.344467	0.041193	0	0	0	0.186349	-0.0982396	0.0396991	-0.433581	-0.590694	0.0426869
WBGene00000652	0	0	0	-0.375729	1.18145	-0.170884	0	0	0	-1.09577	0.580938	-0.400024	0.34431	1.78195	0.0582553
WBGene00006658	0	0	0	0.510753	1.02627	0.807159	0	0	0	0.112012	0.698336	0.0651763	0.909495	1.3542	1.54914
WBGene00010913	0	0	0	-0.365228	-0.51774	-0.241599	0	0	0	-0.0805532	-0.331022	-0.107178	-0.649903	-0.704458	-0.37602
WBGene00002066	0	0	0	-0.20537	-0.371736	0.16215	0	0	0	-0.409604	-0.540843	0.230463	-0.0011359	-0.202629	0.0938364
WBGene00000894	0	0	0	-0.181804	0.128379	0.0989005	0	0	0	0.255249	0.36813	0.24632	-0.618857	-0.111372	-0.0485189
WBGene00010915	0	0	0	0.283485	-0.588643	-0.529243	0	0	0	-0.187037	-0.916498	-0.803757	0.754008	-0.260789	-0.254728
WBGene00010916	0	0	0	0.281842	0.445354	0.260454	0	0	0	0.401524	1.25725	0.878428	0.16216	-0.36654	-0.35752
WBGene00010917	0	0	0	0.078834	-0.137843	0.156724	0	0	0	-0.0768447	-0.5895	-0.229576	0.234513	0.313815	0.543024
WBGene00019788	0	0	0	0	0	0	0	0	0	0	0	0	0	0	0
WBGene00019789	0	0	0	0.0371843	-0.679258	-0.421124	0	0	0	0.470717	-0.258223	-0.679553	-0.396349	-1.10029	-0.162694
WBGene00019791	0	0	0	0	0	0	0	0	0	0	0	0	0	0	0
WBGene00019792	0	0	0	0.085679	-0.206229	0.147379	0	0	0	0.199499	-0.204505	0.207973	-0.028141	-0.207952	0.0867847
WBGene00010918	0	0	0	0.111939	0.56067	0.179642	0	0	0	0.144166	0.542808	0.0223527	0.0797126	0.578533	0.336931
WBGene00003920	0	0	0	-0.281937	-0.0270329	-0.14724	0	0	0	-0.52239	-0.141189	-0.218882	-0.0414835	0.0871233	-0.0755977
WBGene00010919	0	0	0	1.62443	-0.901184	0.67851	0	0	0	2.25971	-0.309546	1.15969	0.989147	-1.49282	0.197326
WBGene00010920	0	0	0	0.659769	-0.673147	0.166473	0	0	0	-0.103948	-1.29901	0.0569891	1.42349	-0.0472838	0.275958
WBGene00044253	0	0	0	-0.108971	0.159878	-0.0384065	0	0	0	0.478088	0.652527	0.128706	-0.69603	-0.332771	-0.205519
WBGene00006843	0	0	0	-0.166494	0.0703852	0.263769	0	0	0	-0.00631052	0.1159	0.440592	-0.326677	0.0248708	0.0869464
WBGene00000853	0	1	0	-0.104219	3.27552	0.980328	0	1	0	1.10214	3.56868	1.84953	-1.31058	2.98235	0.111128
WBGene00006873	0	0	0	-0.18906	0.437326	0.109644	0	0	0	0.201815	0.833434	-0.09154	-0.579936	0.0412177	0.310828
WBGene00010922	0	0	0	-0.402129	-0.40603	0.149757	0	0	0	-0.447952	-0.34928	0.453515	-0.356307	-0.46278	-0.154001
WBGene00010923	0	0	0	-0.0662401	-0.106704	0.288821	0	0	0	-0.194136	-0.194594	0.368413	0.0616554	-0.0188143	0.209228
WBGene00043057	0	0	0	-0.377384	-0.482264	-0.361023	0	0	0	-0.120806	-0.288518	-0.238055	-0.633963	-0.67601	-0.483991
WBGene00019793	0	0	0	0.0844355	0	0.457671	0	0	0	0	0	0.438345	0.168871	0	0.476997
WBGene00019794	0	0	0	0.755539	-0.687911	0.340927	0	0	0	1.59712	0.844739	1.487	-0.0860409	-2.22056	-0.80515
WBGene00019795	0	0	0	0.444592	-0.270367	0.153774	0	0	0	1.31952	0.95031	1.04214	-0.43034	-1.49104	-0.734589
WBGene00019796	0	0	0	0.793197	-0.43002	0.126606	0	0	0	2.50543	1.13732	1.37191	-0.919032	-1.99736	-1.1187
WBGene00019797	0	0	0	0.0823682	0.321584	0.238499	0	0	0	0.164736	0.643169	0	0	0	0.476997
WBGene00019798	0	0	0	0.0823682	0.321584	0.0885536	0	0	0	0.164736	0.643169	0	0	0	0.177107
WBGene00019799	0	0	0	-0.157518	-0.758149	-0.579414	0	0	0	0.605528	0.0719683	-0.737265	-0.920564	-1.58827	-0.421562
WBGene00044314	0	0	0	0	0.146215	0.167415	0	0	0	0	0.292431	0	0	0	0.33483
WBGene00010924	0	0	0	-0.0691444	0.267046	0.00369261	0	0	0	-0.654182	-0.652301	-0.468773	0.515894	1.18639	0.476158
WBGene00010925	0	0	0	-0.163401	0.126751	-0.25815	0	0	0	-0.348327	-0.676061	-0.53609	0.0215245	0.929562	0.0197904
WBGene00010926	0	0	0	-0.16311	-0.508795	-0.361094	0	0	0	-0.102088	-0.942553	-0.324877	-0.224132	-0.0750369	-0.397311
WBGene00044144	0	0	0	0.182464	0.620062	-0.055767	0	0	0	0.985223	1.23463	0.230774	-0.620295	0.00549811	-0.342308
WBGene00045481	0	0	0	-0.212676	0.54698	0.238081	0	0	0	-0.25411	-0.0621814	-0.44423	-0.171242	1.15614	0.920391
WBGene00010927	0	0	0	0	0.289721	0.153247	0	0	0	0	0	0.306495	0	0.579443	0
WBGene00044655	0	0	0	1.38706	-0.0872674	1.48836	0	0	1	1.12786	-0.360861	1.48391	1.64627	0.186326	1.49281
WBGene00010928	0	0	0	0.838252	1.23388	1.18639	0	0	0	0.635113	-0.708493	0.354355	1.04139	3.17625	2.01843
WBGene00010929	0	0	0	0	0.0840437	0.219173	0	0	0	0	0	0.438345	0	0.168087	0
WBGene00010931	0	0	1	1.23891	0.736009	2.08273	0	0	1	1.43567	0.423503	1.5629	1.04215	1.04851	2.60256
WBGene00010932	0	0	0	0	0	0	0	0	0	0	0	0	0	0	0
WBGene00010933	0	0	0	-0.237319	-0.134314	-0.166492	0	0	0	-0.598811	-0.255468	-0.0698453	0.124172	-0.0131602	-0.263138
WBGene00010934	0	0	0	1.64056	0.436916	1.07243	0	0	0	1.96461	1.23156	1.69984	1.31652	-0.357731	0.445018
WBGene00010935	0	0	0	0.241964	-0.202788	0.549741	0	0	0	0.470239	0.0575465	1.0284	0.0136883	-0.463123	0.0710801
WBGene00044146	0	0	0	0	0.0768061	0	0	0	0	0	0.153612	0	0	0	0
WBGene00044147	0	0	0	-0.447081	-0.100047	-0.279666	0	0	0	-0.693127	-0.693127	-0.693127	-0.201035	0.493034	0.133795
WBGene00010936	0	0	0	0.0791289	0.795428	0.528632	0	0	0	-0.624786	0.580287	0.319574	0.783044	1.01057	0.737689
WBGene00001898	-1	0	0	-2.0486	0.538526	-0.889601	-1	0	0	-1.69609	-0.279173	-1.4043	-2.40111	1.35623	-0.374899
WBGene00001583	0	0	0	0.174751	0.0452926	0.476545	0	0	0	0.434649	0.359183	0.511811	-0.0851466	-0.268598	0.441279
WBGene00010937	0	0	0	0.284475	0.316971	-0.0567165	0	0	0	0.471878	0.201002	0.0855504	0.0970723	0.432941	-0.198983
WBGene00010938	0	0	0	0	0	0	0	0	0	0	0	0	0	0	0
WBGene00010939	0	0	0	0	0.347034	0.0885536	0	0	0	0	0	0	0	0.694069	0.177107
WBGene00010940	0	0	0	0.479834	1.25983	0.556143	0	0	0	0.157075	1.33243	0.841905	0.802593	1.18724	0.270382
WBGene00044145	0	0	0	0.166804	0.495856	0.0885536	0	0	0	0.164736	0	0	0.168871	0.991712	0.177107
WBGene00006429	0	0	1	1.95168	-0.0490579	2.33156	0	0	1	1.44172	-0.557046	1.60424	2.46164	0.458931	3.05887
WBGene00010946	0	0	0	-0.758529	-0.33163	-0.581083	0	0	0	-1.77287	-0.917141	-1.29596	0.255808	0.253882	0.133795
WBGene00010947	0	0	0	0.458812	0.425658	0.397351	0	0	0	0.415747	0.356105	0.494919	0.501877	0.495212	0.299783
WBGene00010941	0	0	0	0.0564811	-0.0272359	0.205888	0	0	0	-0.0726458	-0.262641	0.031521	0.185608	0.20817	0.380256
WBGene00010942	0	0	0	-0.265429	0.0365311	-0.470113	0	0	0	-0.270661	-0.0683014	-0.528023	-0.260196	0.141364	-0.412203
WBGene00010943	0	0	0	0.54522	0.677285	0.550134	0	0	0	1.23721	1.19618	0.828963	-0.146769	0.158396	0.271304
WBGene00010944	0	0	0	0.267604	0.660788	0.184298	0	0	0	0.73178	1.02999	0.301214	-0.196572	0.291588	0.0673827
WBGene00002199	0	0	0	0.265248	1.16014	1.03689	0	0	1	-0.598469	0.403077	0.801353	1.12897	1.91721	1.27242
WBGene00002200	0	0	0	-0.205478	0.228448	-0.288771	0	0	0	0.277865	0.520883	-0.103396	-0.688822	-0.0639856	-0.474146
WBGene00010945	0	0	0	-0.00402795	0.522057	-0.0228896	0	0	0	0.740196	0.912486	-0.144064	-0.748252	0.131628	0.0982848
WBGene00000703	0	0	0	0.971676	-0.229969	-0.274695	0	0	0	1.58839	0.968647	0.991495	0.354957	-1.42858	-1.54088
WBGene00010888	0	0	0	0.0490847	0.23173	-0.102001	0	0	0	0.283591	0.1712	-0.136477	-0.185421	0.29226	-0.0675254
WBGene00010889	0	0	0	0.0800377	0.00614196	0.228283	0	0	0	0.763586	0.424963	0.403738	-0.603511	-0.412679	0.0528275
WBGene00010890	0	0	0	-0.338149	-0.134429	-0.277794	0	0	0	-0.0331035	0.0642691	-0.303148	-0.643195	-0.333126	-0.25244
WBGene00010891	0	0	0	0.109341	-0.170745	-0.0581909	0	0	0	0.797644	0.395981	0.184847	-0.578963	-0.737471	-0.301229
WBGene00000122	0	0	0	-0.00632953	-0.208987	-0.0444329	0	0	0	0.0830393	-0.165645	-0.0468491	-0.0956984	-0.252329	-0.0420168
WBGene00010892	0	0	0	0.0281952	-0.275214	-0.0995385	0	0	0	0.253899	-0.0802914	0.00328097	-0.197508	-0.470137	-0.202358
WBGene00000653	0	0	0	0.322721	-0.362876	-0.574056	0	0	0	0.136636	-0.712127	-0.771	0.508806	-0.0136247	-0.377112
WBGene00010948	0	0	0	-0.0677287	-0.239309	-0.146756	0	0	0	-0.520599	-0.812081	-0.6565	0.385141	0.333463	0.362989
WBGene00000135	0	0	0	0.258046	0.79513	0.311275	0	0	0	0.394471	0.914033	-0.0892731	0.121621	0.676227	0.711823
WBGene00010949	0	0	0	1.39834	-0.832145	0.0313466	0	0	0	0.840128	-1.91927	-0.540024	1.95656	0.254984	0.602717
WBGene00010950	0	0	0	0.0959442	0.0790041	-0.188726	0	0	0	0.56934	0.53546	0	-0.377452	-0.377452	-0.377452
WBGene00010951	0	0	0	0.348196	1.52141	1.12269	0	1	1	0.668221	1.79071	1.04886	0.0281718	1.25211	1.19652
WBGene00010952	0	0	0	-0.0839081	0.282619	0.665707	0	0	0	-0.167816	-0.0142041	0.606263	0	0.579443	0.72515
WBGene00010953	0	0	1	0.570613	-0.983757	2.17984	0	0	1	2.94572	-0.237514	1.61419	-1.80449	-1.73	2.74549
WBGene00000708	0	0	0	-0.477353	-0.0111923	0.122496	0	0	0	2.38532	1.35062	1.69297	-3.34002	-1.37301	-1.44798
WBGene00010954	0	0	0	0.160015	0	0.167415	0	0	0	0	0	0	0.32003	0	0.33483
WBGene00010955	0	0	0	-0.571435	-0.296435	-0.645869	0	0	0	0.619422	0.475352	-0.00644493	-1.76229	-1.06822	-1.28529
WBGene00010956	0	0	0	0	0.159309	0.0806857	0	0	0	0	0	0.161371	0	0.318619	0
WBGene00044998	0	0	0	0.575579	-0.914233	1.65231	0	0	1	3.14771	0	1.75146	-1.99655	-1.82847	1.55316
WBGene00010893	0	0	0	-0.85454	0.481875	-0.0636369	0	0	0	-0.344098	0.276012	-0.734261	-1.36498	0.687738	0.606987
WBGene00010901	0	0	0	1.25452	0.38504	1.54513	0	0	1	1.41597	0.649136	1.76404	1.09307	0.120945	1.32622
WBGene00010894	0	0	0	0.0298203	-0.473623	-0.349207	0	0	0	-0.0229299	-0.141731	0.108793	0.0825705	-0.805516	-0.807207
WBGene00010895	0	0	0	0.385871	-0.378432	-0.0319747	0	0	0	-0.204639	-1.11681	-0.563361	0.976381	0.359948	0.499411
WBGene00010896	0	0	0	-0.528832	-0.490247	-0.646708	0	0	0	-0.509924	-0.697003	-0.680263	-0.547739	-0.283491	-0.613152
WBGene00010897	0	0	0	-0.0368383	0.842846	0.481546	0	0	0	0.258446	1.46273	0.648166	-0.332123	0.222958	0.314926
WBGene00010898	0	0	0	-0.0950993	0.702614	0.158172	0	0	0	0.159881	0.975128	-0.0899375	-0.35008	0.4301	0.406281
WBGene00010899	1	0	1	2.27443	0.874771	2.82366	1	0	1	2.10677	1.2768	2.57049	2.44209	0.47274	3.07683
WBGene00010900	0	0	0	0.891844	-0.615877	0.0593884	0	0	0	0.549077	-0.87322	-0.00736321	1.23461	-0.358533	0.12614
WBGene00019766	0	0	0	-0.309535	-0.391948	-0.20035	0	0	0	-0.148524	-0.294771	-0.173866	-0.470546	-0.489126	-0.226834
WBGene00004240	0	0	0	-0.476452	-1.31869	-0.57383	0	0	0	0.339462	-0.956643	0.392277	-1.29237	-1.68073	-1.53994
WBGene00019777	0	0	0	0.789629	0.035395	0.573337	0	0	0	1.02469	0.0706483	0.56707	0.554573	0.000141591	0.579605
WBGene00019778	0	0	0	0.335571	-0.137365	0.629476	0	0	0	0.452273	-0.0225686	0.725976	0.218868	-0.252162	0.532976
WBGene00019779	0	0	0	0.560399	0.228117	0.123937	0	0	0	0.274754	-0.335838	0.140614	0.846044	0.792071	0.10726
WBGene00019780	0	0	0	0.423096	0.708098	0.373861	0	0	0	1.7582	1.63762	0.588192	-0.912009	-0.221422	0.159529
WBGene00002234	0	0	0	-0.519037	0.0327128	-0.18317	0	0	0	-0.116753	-0.0424103	-0.312879	-0.921322	0.107836	-0.0534616
WBGene00019781	0	0	0	0.318431	0.40216	0.611513	0	0	0	0.0196822	0.25196	0.414105	0.617179	0.55236	0.808922
WBGene00019782	0	0	0	0.587076	1.72572	1.58471	0	0	1	-0.240581	1.06387	1.06309	1.41473	2.38757	2.10632
WBGene00002056	0	0	0	0.722803	0.533073	0.775384	0	0	1	0.472689	0.593343	0.983366	0.972917	0.472803	0.567403
WBGene00004011	0	0	0	0.186519	0.585692	0.539206	0	0	0	0.15255	0.339625	0.440749	0.220489	0.831759	0.637662
WBGene00019776	0	0	0	0.469561	0.704605	0.773777	0	0	0	1.17917	1.14847	1.52994	-0.240046	0.260737	0.0176176
WBGene00019783	0	0	0	0.226239	-0.0336954	-0.143804	0	0	0	-0.0499323	-0.366936	-0.288294	0.50241	0.299545	0.000685479
WBGene00019784	0	0	0	-0.07498	-0.236339	-0.23737	0	0	0	0.483944	0.164764	0.548013	-0.633904	-0.637443	-1.02275
WBGene00019785	0	0	0	0.996944	-0.555266	0.364562	0	0	0	0.498567	-1.05661	0.120787	1.49532	-0.0539253	0.608337
WBGene00019786	0	0	0	0.173343	0.0547101	0.137192	0	0	0	0.627427	0.462675	0.259532	-0.28074	-0.353255	0.0148526
WBGene00019787	0	0	0	0.0771667	-0.00396059	0.342787	0	0	0	-0.0682198	-0.0433034	0.446985	0.222553	0.0353822	0.238589
WBGene00002344	0	0	0	-0.329556	-0.0741258	0.0897464	0	0	0	-0.405257	-0.203186	0.144804	-0.253855	0.0549345	0.0346892
WBGene00010886	0	0	0	-0.410808	0.428476	0.787209	0	0	0	-0.990486	-0.455026	0.542377	0.168871	1.31198	1.03204
WBGene00010887	0	0	0	0.408912	-0.109892	0.420639	0	0	0	0.114025	0.196292	0.582873	0.7038	-0.416075	0.258405
WBGene00006071	0	0	0	-0.242678	-0.0811089	-0.164194	0	0	0	0	0.643169	0	-0.485356	-0.805386	-0.328389
WBGene00002214	0	0	0	0.0633144	-0.321843	0.0100602	0	0	0	0.461127	0.098436	0.163175	-0.334498	-0.742123	-0.143054
WBGene00000246	0	0	0	0.181041	0.380601	0.590958	0	0	0	0.164868	0.11039	0.171862	0.197214	0.650812	1.01005
WBGene00010882	0	0	0	0.228349	0.0495451	0.430139	0	0	0	0.402738	0.30472	0.579248	0.0539614	-0.20563	0.28103
WBGene00010883	0	0	0	0.888664	-0.634728	0.309545	0	0	0	0.462709	-1.10752	0.332643	1.31462	-0.161935	0.286448
WBGene00010884	0	0	0	0.0636163	0.284929	0.255881	0	0	0	0.196291	0.38964	0.197348	-0.0690586	0.180219	0.314415
WBGene00010885	-1	0	0	-2.00809	-1.79856	0.237379	-1	-1	0	-3.81515	-3.39609	-1.3257	-0.201035	-0.201035	1.80046
WBGene00000018	0	0	0	0.318866	0.319425	0.403205	0	0	0	0.323065	0.367186	0.240303	0.314667	0.271664	0.566108
WBGene00010902	0	0	0	0.00348816	0.465635	0.380493	0	0	0	0.493801	0.648598	0.288188	-0.486825	0.282671	0.472797
WBGene00010903	0	0	0	-0.0242415	0.504797	0.452071	0	0	0	0.494113	0.603511	0.34119	-0.542596	0.406083	0.562952
WBGene00001462	0	0	0	0.125774	0.580993	0.331917	0	0	0	0.581283	0.857549	0.749574	-0.329735	0.304436	-0.0857395
WBGene00010904	0	0	0	-0.0525755	-0.00268975	-0.839201	0	0	-1	-0.444331	-0.867512	-1.14653	0.33918	0.862132	-0.531872
WBGene00010905	0	0	0	-0.73222	-0.497559	-0.698547	0	0	0	-0.767347	-0.802189	-0.937848	-0.697092	-0.192928	-0.459246
WBGene00010906	0	0	0	0.966962	-0.1999	0.464865	0	0	0	0.859289	-0.141208	0.79073	1.07463	-0.258592	0.139
WBGene00010907	0	0	0	0.458106	0.488962	0.500509	0	0	0	0.34256	-0.0217207	0.118106	0.573653	0.999645	0.882912
WBGene00010908	0	0	0	-0.208239	-0.236461	0.0958989	0	0	0	-0.111723	-0.187836	0.237941	-0.304754	-0.285087	-0.0461434
WBGene00003915	0	0	0	0.539016	0.661775	0.968023	0	0	1	0.300794	0.290667	0.615102	0.777237	1.03288	1.32094
WBGene00010909	0	0	0	-0.356843	-0.289333	-0.280697	0	0	0	-0.156983	-0.459254	-0.316293	-0.556703	-0.119412	-0.2451
WBGene00019800	0	0	0	-0.742328	-0.512294	-0.755204	0	0	-1	-0.609372	-0.592078	-0.89907	-0.875285	-0.432511	-0.611337
WBGene00019801	0	0	0	0.687186	-0.33507	0.797265	0	0	1	0.654303	-0.337067	0.908564	0.720069	-0.333072	0.685967
WBGene00003253	0	0	0	-0.201637	-0.214051	-0.0286077	0	0	0	-0.0300156	0.0225818	0.104501	-0.373258	-0.450684	-0.161716
WBGene00019803	0	0	0	-0.314289	0.815996	-0.0181631	0	0	0	0.325602	1.63786	0.251952	-0.954181	-0.00586716	-0.288278
WBGene00000534	0	0	0	-0.0479868	0.238232	0.209202	0	0	0	0.0305582	0.369743	0.228696	-0.126532	0.106721	0.189707
WBGene00019804	0	0	0	0.242036	-0.188726	-0.100172	0	0	0	0.164736	0	0	0.319336	-0.377452	-0.200345
WBGene00019805	0	0	0	0.719176	0.670082	0.289117	0	0	0	1.25485	0.932895	0.395102	0.183498	0.407268	0.183132
WBGene00019806	0	0	0	0.0829118	0.160269	0.0342837	0	0	0	0.357358	0.24017	-0.0118428	-0.191534	0.080368	0.0804102
WBGene00019807	0	0	0	0.245038	-0.0519785	0.604772	0	0	0	0.301574	-0.0437608	0.649251	0.188502	-0.0601962	0.560292
WBGene00019808	0	0	0	-0.529237	-0.0597756	-0.106979	0	0	0	0.0295392	0.234322	-0.0592224	-1.08801	-0.353873	-0.154735
WBGene00003848	0	0	0	-0.247517	1.01706	0.323779	0	0	0	-0.331823	0.745595	-0.145728	-0.163212	1.28853	0.793286
WBGene00010968	0	0	0	-0.121639	0.308773	-0.236275	0	0	0	-0.619459	-0.649292	-0.834727	0.376181	1.26684	0.362176
WBGene00000282	0	0	0	-0.558924	0.349531	-0.0120669	0	0	0	-0.952381	0.285964	-0.11445	-0.165467	0.413097	0.0903162
WBGene00000051	0	0	0	0.443565	0.285886	0.411587	0	0	0	0.385734	0.243002	0.0055958	0.501397	0.32877	0.817579
WBGene00010969	0	0	0	-1.59912	-0.129475	-1.67179	0	0	-1	-1.875	0.0492267	-1.9777	-1.32323	-0.308177	-1.36589
WBGene00010970	0	0	0	0.09733	0.281436	-0.0233939	0	0	0	0.200877	0.250137	-0.141824	-0.00621653	0.312734	0.0950367
WBGene00010971	0	0	0	0.0698262	0.510035	0.406514	0	0	0	1.06455	0.964297	0.611376	-0.924897	0.0557727	0.201652
WBGene00001002	0	0	0	-0.527317	-0.392295	-0.386095	0	0	0	-0.113832	-0.171351	-0.373333	-0.940803	-0.613239	-0.398856
WBGene00000768	0	0	0	-0.265299	0.143759	-0.233214	0	0	0	-0.261829	-0.109515	-0.179573	-0.268769	0.397034	-0.286855
WBGene00010972	0	0	0	-0.374474	0.91149	0.364007	0	0	0	-0.962015	0.176159	-0.299432	0.213067	1.64682	1.02745
WBGene00010973	0	0	0	-0.193199	-0.28201	-0.36912	0	0	0	0.122243	-0.329181	-0.782577	-0.50864	-0.234838	0.0443369
WBGene00010974	0	0	0	0.0994517	0.441276	0.298243	0	0	0	0.318826	0.576068	-0.0500837	-0.119922	0.306483	0.64657
WBGene00010975	0	0	0	0.08802	-0.312749	0.0900572	0	0	0	0.29662	-0.158421	0.288886	-0.12058	-0.467078	-0.108772
WBGene00000564	0	0	0	0.0130277	-0.222403	0.202791	0	0	0	0.164617	0.0109027	0.332534	-0.138562	-0.455709	0.0730472
WBGene00019809	0	0	0	0	0.227459	0	0	0	0	0	0	0	0	0.454917	0
WBGene00019810	0	0	0	0.417863	-0.53641	-0.463001	0	0	0	0.186944	-0.72862	-0.686596	0.648782	-0.344199	-0.239405
WBGene00019811	0	0	0	-0.532697	-0.346787	-0.27882	0	0	0	0.68383	0.83408	-0.0363812	-1.74922	-1.52765	-0.521258
WBGene00019812	0	0	0	-0.0333825	-0.0534324	-0.484066	0	0	0	-0.178028	-0.197861	-0.582438	0.111263	0.0909958	-0.385695
WBGene00019813	0	0	0	0.491634	0.40485	0.35843	0	0	0	0.437149	0.152066	0.168809	0.546118	0.657634	0.548051
WBGene00006713	0	0	0	-0.232477	-0.489955	-0.104999	0	0	0	-0.151657	-0.489791	-0.0808721	-0.313298	-0.49012	-0.129126
WBGene00023414	0	0	0	0.11822	0.268358	0.17327	0	0	0	0.625443	0.469153	0.24617	-0.389004	0.0675632	0.100371
WBGene00045190	0	0	0	-0.121628	0.260155	0.330238	0	0	0	-0.0162211	0.0620832	0.462932	-0.227035	0.458226	0.197544
WBGene00019814	0	0	0	-0.379438	-0.0515543	0.016502	0	0	0	1.02858	1.82257	-0.531756	-1.78746	-1.92568	0.56476
WBGene00019815	0	0	0	0.0721529	-0.221617	0.104633	0	0	0	1.86529	1.78074	-0.45425	-1.72098	-2.22397	0.663515
WBGene00006419	1	1	0	3.12741	2.73025	2.01866	1	1	0	2.57517	2.48707	4.43248	3.67964	2.97342	-0.395158
WBGene00019816	0	0	0	0.61498	-0.0171585	0.420578	0	0	0	0.464761	-0.358472	0.151017	0.7652	0.324155	0.690139
WBGene00006172	0	0	0	-0.288991	-0.449007	-0.295759	0	0	0	-0.898013	-0.898013	-0.591518	0.32003	0	0
WBGene00019817	0	0	0	-0.206089	0.0355499	0.334108	0	0	0	1.19535	1.5313	0.502796	-1.60753	-1.4602	0.165419
WBGene00019818	0	0	0	1.39234	0.226318	0.588752	0	0	0	2.68261	0.98482	1.22262	0.102081	-0.532183	-0.0451171
WBGene00003715	0	0	0	0.751002	0.277783	0.202325	0	0	0	1.36268	0.492529	0.212236	0.139323	0.0630372	0.192415
WBGene00019819	0	0	0	-0.0765268	0.274383	0.167115	0	0	0	-1.0326	-0.467738	-0.260796	0.879545	1.0165	0.595026
WBGene00019820	0	0	0	0.0316123	-0.210829	0.0352672	0	0	0	0.147983	-0.134383	0.0390442	-0.0847585	-0.287275	0.0314901
WBGene00019821	0	0	0	0.263188	-0.198496	0.12788	0	0	0	0.541066	0.032545	0.121454	-0.0146909	-0.429536	0.134306
WBGene00019822	0	0	0	0.267058	-0.303184	0.235851	0	0	0	0.593058	-0.108457	0.379477	-0.0589424	-0.497911	0.0922251
WBGene00019823	0	0	0	-0.249899	-0.236983	-0.14943	0	0	0	-0.261673	-0.346099	-0.280064	-0.238125	-0.127867	-0.0187965
WBGene00001728	1	1	1	3.21515	7.6295	3.72563	1	1	1	4.52961	7.98973	5.7916	1.90069	7.26927	1.65966
WBGene00019824	0	0	0	0.368298	-0.15962	0.212305	0	0	0	0.663154	0.300565	0.22458	0.0734421	-0.619804	0.200029
WBGene00019825	0	0	0	0.262042	-0.725993	0.181238	0	0	0	0.331344	-0.607763	0.301064	0.19274	-0.844222	0.0614109
WBGene00010976	0	0	0	0.0239016	0.313586	0.716969	0	0	0	-0.217349	-0.364838	0.421885	0.265152	0.992011	1.01205
WBGene00010977	0	0	0	0.58578	0.0794923	1.29778	0	0	1	0.758795	0.106409	1.05866	0.412766	0.0525754	1.5369
WBGene00010978	0	0	0	0.277339	-0.131414	-0.559447	0	0	0	0.925812	0.400976	0.228627	-0.371133	-0.663804	-1.34752
WBGene00010979	0	0	0	0.0553837	0.505791	0.0522164	0	0	0	-0.144871	0.641454	-0.103959	0.255638	0.370127	0.208392
WBGene00010980	0	0	0	0.887743	-0.368408	0.350261	0	0	0	0.718424	-0.504034	0.466956	1.05706	-0.232783	0.233567
WBGene00050937	0	0	0	0.114927	-0.10159	-0.0348531	0	0	0	0.605318	0.0416027	0.0496685	-0.375464	-0.244782	-0.119375
WBGene00077577	0	0	0	0.486275	0.332799	-0.176114	0	0	0	1.14379	1.23156	0.870619	-0.171242	-0.565965	-1.22285
WBGene00019827	0	0	0	-0.282513	0.208751	-0.0492987	0	0	0	-0.314533	0.234414	-0.00121861	-0.250493	0.183088	-0.0973788
WBGene00019828	0	0	0	0.315046	0.384777	-0.0602344	0	0	0	0.711692	0.705934	-0.128797	-0.0815992	0.0636207	0.00832791
WBGene00019829	0	0	0	-0.0157855	0.304688	0.311881	0	0	0	0.0555508	0.0798887	0.820216	-0.0871218	0.529488	-0.196454
WBGene00019830	0	0	0	-0.0920083	-0.548628	-0.129392	0	0	0	0.203096	-0.624903	-0.458963	-0.387112	-0.472353	0.20018
WBGene00000049	0	0	0	-0.675039	-0.038987	-0.227423	0	0	0	-0.708332	-0.606551	-0.618475	-0.641745	0.528577	0.163629
WBGene00019826	0	0	0	-0.142088	-0.116437	-0.193023	0	0	0	0.0555508	-0.614095	-0.00709518	-0.339727	0.381222	-0.378952
WBGene00044021	0	0	0	-0.643629	-0.326902	-0.400394	0	0	0	-0.700253	-0.246661	-0.679628	-0.587005	-0.407143	-0.121159
WBGene00044724	0	0	0	-0.127787	0.512008	0.113209	0	0	0	-0.494444	-0.0974368	-0.110131	0.238869	1.12145	0.336549
WBGene00019839	0	0	0	-0.333477	0.155389	-0.37017	0	0	0	-0.90996	-0.87144	-0.693253	0.243006	1.18222	-0.0470859
WBGene00019840	0	0	0	-0.166552	0.589305	0.0568845	0	0	0	0.273713	1.28257	0.0943915	-0.606817	-0.103954	0.0193774
WBGene00019841	0	0	0	0.326851	0.108768	0.0956779	0	0	0	0.592811	0.217246	0.138516	0.0608908	0.000289855	0.0528398
WBGene00019842	0	0	0	0.0726361	-0.172302	0.0861368	0	0	0	0.599198	0.209269	0.321597	-0.453926	-0.553873	-0.149323
WBGene00019831	0	0	0	0.131418	0.0796673	0.361715	0	0	0	0.166647	0.125353	0.410225	0.0961895	0.0339815	0.313205
WBGene00019832	0	0	0	0.40223	0.828179	0.719768	0	0	0	0.0878594	0.166151	0.321641	0.7166	1.49021	1.11789
WBGene00019833	0	0	0	0.118722	-0.4493	0.602362	0	0	0	0.773744	0.309777	1.01941	-0.536301	-1.20838	0.18531
WBGene00019834	0	0	0	1.12267	-0.275245	0.185801	0	0	0	0.527527	-0.729456	-0.0681869	1.71781	0.178966	0.439789
WBGene00019835	0	0	0	0.156288	0.368838	0.167415	0	0	0	0.312575	0.419057	0	0	0.318619	0.33483
WBGene00019836	0	0	0	-0.416645	-0.426987	-0.330387	0	0	0	-0.169938	-0.452563	-0.346874	-0.663353	-0.401411	-0.313899
WBGene00019837	0	0	0	0.319265	0.666593	0.482833	0	0	0	0.209412	0.529857	0.263586	0.429118	0.803329	0.70208
WBGene00019838	0	0	0	-0.398692	-0.175787	-0.545043	0	0	0	-0.143972	-0.130404	-0.392089	-0.653412	-0.221171	-0.697997
WBGene00010981	0	0	0	0.23203	0.656992	0.341861	0	0	0	1.29365	1.231	0.354434	-0.829586	0.0829818	0.329287
WBGene00010982	0	0	0	-0.255331	0.166416	-0.126613	0	0	0	-0.0927363	0.0207399	-0.349342	-0.417926	0.312092	0.0961161
WBGene00010983	0	0	0	0.276604	0.0262486	-0.186504	0	0	0	0.315514	-0.263159	-0.378033	0.237694	0.315656	0.00502441
WBGene00010984	0	0	0	-0.00492726	0.0400888	-0.237311	0	0	0	-0.238818	-0.410128	-0.352733	0.228963	0.490305	-0.121889
WBGene00010985	0	0	0	0.842959	0.461047	0.632388	0	0	0	1.64473	1.24115	1.35207	0.0411855	-0.319056	-0.0872891
WBGene00010986	0	0	0	1.17204	1.12058	0.835782	0	0	0	0.952137	1.34475	0.546655	1.39195	0.896403	1.12491
WBGene00010987	0	0	0	-0.0909943	-0.167326	-0.0225333	0	0	0	-0.108677	-0.247039	0.669763	-0.0733111	-0.0876139	-0.714829
WBGene00000584	0	0	0	-0.48925	-0.235322	0.0244018	0	0	0	-0.753373	-0.852447	-0.0152	-0.225126	0.381802	0.0640037
WBGene00010988	0	0	0	-0.594116	-0.156113	-0.351185	0	0	0	-0.92693	-0.764898	-0.67019	-0.261303	0.452672	-0.0321796
WBGene00010989	0	-1	0	0.58412	-3.39056	-0.553299	0	-1	0	0.476963	-3.09811	-0.623962	0.691276	-3.683	-0.482635
WBGene00010990	0	0	0	0.0466039	0.0289636	0.138311	0	0	0	0.258283	0.188667	0.169735	-0.165075	-0.13074	0.106888
WBGene00010991	0	0	0	0.945075	-0.68131	0.241723	0	0	0	0.525807	-1.10079	0.170683	1.36434	-0.261834	0.312763
WBGene00001753	0	0	0	0.601524	1.02023	0.0180727	0	0	0	0.0336771	0.297067	0.0632361	1.16937	1.74339	-0.0270908
WBGene00003783	0	0	0	-0.218766	-0.731204	-0.209467	0	0	0	0.188827	-0.0958961	0.0350985	-0.62636	-1.36651	-0.454033
WBGene00010992	0	0	0	0.299395	-0.795722	-0.270523	0	0	0	-0.318582	-1.14724	-0.446759	0.917372	-0.444205	-0.0942875
WBGene00006369	0	0	0	-0.278485	0.167178	0.194076	0	0	0	-0.279292	0.0500304	0.051639	-0.277678	0.284326	0.336512
WBGene00010993	0	0	0	-0.311423	0.27248	-0.337703	0	0	0	-0.792953	-0.284569	-0.610112	0.170108	0.82953	-0.0652941
WBGene00010994	0	0	0	-0.102637	0.338133	0.00235926	0	0	0	-0.597269	0.0253674	0.0991824	0.391995	0.650898	-0.0944639
WBGene00010995	0	0	0	-0.060892	-0.289314	-0.289314	0	0	0	-0.578627	-0.578627	-0.578627	0.456843	0	0
WBGene00003163	0	0	0	0.262157	0.471947	0.250931	0	0	0	0.678916	0.43832	1.02331	-0.154601	0.505574	-0.521447
WBGene00019843	0	0	0	-0.107285	-0.120505	0.234424	0	0	0	-1.35015	-1.52083	-0.471113	1.13558	1.27982	0.939961
WBGene00019844	0	0	0	-0.0881684	0.199842	0.366675	0	0	0	0.139909	0.0729357	0.474137	-0.316245	0.326748	0.259214
WBGene00002149	0	0	0	-0.210045	-0.160938	0.0676657	0	0	0	-0.616112	-0.816579	-0.278697	0.196021	0.494704	0.414029
WBGene00001169	0	0	0	-0.238818	-0.210527	0.44506	0	0	0	-0.929271	-0.943987	0.399236	0.451635	0.522933	0.490883
WBGene00004758	0	0	0	-0.159893	0.0894083	-0.246458	0	0	0	0.215184	0.381043	-0.0671162	-0.534971	-0.202227	-0.4258
WBGene00019845	0	0	0	-0.226619	0.599398	-0.208767	0	0	0	0.756913	1.0954	-0.221161	-1.21015	0.1034	-0.196373
WBGene00019846	0	0	0	-1.24838	0.20643	-1.91483	0	0	-1	-0.268055	0.528967	-1.75079	-2.22871	-0.116108	-2.07886
WBGene00019847	0	0	0	0.562612	-0.147109	0.7661	0	0	0	0.223129	-0.0931659	1.43608	0.902096	-0.201052	0.0961161
WBGene00019848	0	0	0	0.583002	-0.328012	0.673362	0	0	0	0.47472	-0.461873	0.663002	0.691283	-0.19415	0.683722
WBGene00010996	0	0	0	0	0.0768061	0.219173	0	0	0	0	0.153612	0.438345	0	0	0
WBGene00010998	0	0	0	-0.198817	0.0683423	0.154998	0	0	0	-0.234215	-0.374104	-0.155455	-0.163418	0.510789	0.465451
WBGene00010999	0	0	0	-0.44018	-0.0952589	0.468529	0	0	0	0.0857675	0.625861	0.327436	-0.966127	-0.816379	0.609621
WBGene00006078	0	0	0	0	0.347034	0	0	0	0	0	0	0	0	0.694069	0
WBGene00011000	0	0	0	-0.145255	-0.651714	-0.0102557	0	0	0	0.369182	0.240352	0.759995	-0.659692	-1.54378	-0.780506
WBGene00019854	0	0	0	0.966831	-0.0456081	0.68214	0	0	0	1.95747	0.875232	1.21965	-0.0238113	-0.966448	0.14463
WBGene00019855	0	0	0	-0.281451	0.659447	0.797518	0	0	0	0.241205	0.245125	0.835541	-0.804107	1.07377	0.759496
WBGene00019856	0	0	0	0.0519971	0.357617	0.480543	0	0	0	0.312575	0.292431	0.306495	-0.208581	0.422802	0.65459
WBGene00019857	0	0	0	0.0844355	0.526385	1.20327	0	0	1	0	0.153612	1.04624	0.168871	0.899157	1.36029
WBGene00019858	0	1	1	2.4632	4.494	5.02568	0	1	1	1.74953	4.09525	4.56368	3.17686	4.89275	5.48767
WBGene00019859	0	0	1	1.46177	0.262409	2.49521	0	0	1	1.66582	0.237342	2.50928	1.25771	0.287475	2.48114
WBGene00019849	0	0	0	-0.432507	1.0529	0.152427	0	0	0	-0.615956	-0.150711	-0.810228	-0.249057	2.25652	1.11508
WBGene00005893	0	0	0	0.633271	1.83172	1.1808	0	0	0	0.509898	1.72847	0.733715	0.756644	1.93496	1.62789
WBGene00005894	0	0	0	0.0823682	0	0.417431	0	0	0	0.164736	0	0	0	0	0.834863
WBGene00019850	0	0	0	0.124462	-0.173775	0.0443344	0	0	0	0.306345	-0.425015	-0.140282	-0.0574216	0.0774651	0.228951
WBGene00019851	0	1	0	1.57541	5.28094	2.66068	0	1	0	3.38336	6.33373	4.40856	-0.232539	4.22816	0.912803
WBGene00019852	0	0	0	-0.638813	1.13043	0.240612	0	0	0	-0.610518	0.154349	-0.326849	-0.667108	2.10652	0.808073
WBGene00005412	0	0	0	0.223331	0.26773	0.0885536	0	0	0	0.446662	0.53546	0	0	0	0.177107
WBGene00019861	0	0	0	-0.14269	0.712866	0.625616	0	0	0	-0.45425	0.970815	0.416369	0.168871	0.454917	0.834863
WBGene00019862	0	0	0	-0.093729	-0.170884	0.185707	0	0	0	0.573097	0.111514	0.245021	-0.760555	-0.453282	0.126392
WBGene00019863	0	0	0	-0.112743	0.0495294	-0.320728	0	0	0	0.349498	0.286477	-0.677664	-0.574983	-0.187418	0.0362077
WBGene00002060	0	0	0	-0.227996	0.0661544	-0.0368169	0	0	0	-0.436146	-0.177859	-0.350238	-0.0198452	0.310167	0.276604
WBGene00019864	0	0	0	0.00647675	-0.0130449	0.28189	0	0	0	0.161341	0.240622	0.089151	-0.148388	-0.266712	0.474629
WBGene00019865	0	0	0	0.0622047	-0.586836	-1.00078	0	0	0	0.665366	-0.456429	-0.59424	-0.540957	-0.717243	-1.40732
WBGene00044281	0	0	0	-0.35622	0.0244161	-0.153248	0	0	0	2.51997	2.8462	0.502796	-3.23241	-2.79737	-0.809292
WBGene00019866	0	0	0	-0.254255	0.378201	0.177391	0	0	0	-0.0897155	-0.295068	-0.342421	-0.418794	1.05147	0.697203
WBGene00019867	0	0	0	-0.304792	0.486141	0.315391	0	0	0	-0.211685	0.371988	-0.0737835	-0.397898	0.600293	0.704565
WBGene00019868	0	0	0	0.197435	0.351316	0.0824456	0	0	0	0.215236	-0.0355407	0.0872182	0.179634	0.738173	0.0776729
WBGene00011001	0	0	0	0.725658	-0.66025	0.187455	0	0	0	0.43684	-1.46815	-0.113779	1.01448	0.147647	0.488688
WBGene00011008	0	0	0	0.350441	-0.255058	0.683978	0	0	0	0.688635	-0.146703	0.975312	0.0122465	-0.363413	0.392645
WBGene00011002	0	0	0	0.939325	0.175929	0.193015	0	0	0	0.342193	-0.245346	-0.402435	1.53646	0.597204	0.788466
WBGene00003611	0	0	0	0.326865	0.632943	0.529684	0	0	0	0.159526	0.693364	0.185958	0.494204	0.572521	0.873409
WBGene00011003	0	0	0	-0.31434	0.298494	-0.245116	0	0	0	0.608352	0.769594	-0.14984	-1.23703	-0.172605	-0.340391
WBGene00011004	0	0	0	0.284587	0.90298	-0.871693	0	0	0	2.81029	2.13829	0.388486	-2.24111	-0.332333	-2.13187
WBGene00011005	0	0	0	-0.038446	-0.311588	-0.61253	0	0	0	0.744441	0.325038	-0.156759	-0.821333	-0.948214	-1.0683
WBGene00005127	0	0	0	-0.040557	0.17998	-0.656654	0	0	0	0.290019	0.671736	-1.23341	-0.371133	-0.311775	-0.0798992
WBGene00011006	0	0	0	0.462432	-0.405707	-0.943144	0	0	-1	0.245567	-0.596938	-0.765365	0.679297	-0.214477	-1.12092
WBGene00011009	0	0	0	-0.433953	-0.351682	-0.0759638	0	0	0	-0.679563	-1.0031	0.440267	-0.188343	0.299734	-0.592195
WBGene00011013	0	0	0	0.0346052	0.479131	0.559257	0	0	0	0.446662	0.53546	0.559148	-0.377452	0.422802	0.559367
WBGene00005116	0	0	0	0	0	0	0	0	0	0	0	0	0	0	0
WBGene00011010	0	0	0	-0.315945	-0.185634	-0.14595	0	0	0	1.96865	1.70531	0.13981	-2.60054	-2.07658	-0.43171
WBGene00011011	0	0	0	-0.239026	-0.286653	-0.198255	0	0	0	1.80138	1.69241	0.418824	-2.27944	-2.26571	-0.815333
WBGene00011012	0	0	0	0.00161879	-0.701883	-0.250273	0	0	0	1.8964	1.27954	0.555782	-1.89316	-2.6833	-1.05633
WBGene00005114	0	0	0	0.632936	0.00410886	0.359291	0	0	0	0.740865	-0.775044	-0.26426	0.525007	0.783262	0.982842
WBGene00005120	0	0	0	0.341199	1.02999	0.56332	0	0	0	0.682399	1.16083	1.12664	0	0.899157	0
WBGene00005117	0	0	0	0.384709	0.495856	0.303201	0	0	0	0.312575	0	0	0.456843	0.991712	0.606403
WBGene00005121	0	0	0	0	0	0	0	0	0	0	0	0	0	0	0
WBGene00002057	0	0	0	0.0551181	0.663575	0.314097	0	0	0	-0.00351512	0.495941	0.339638	0.113751	0.831209	0.288555
WBGene00019869	0	0	0	-0.437604	-0.0898638	-0.501434	0	0	0	0.0447006	0.059695	-0.575032	-0.919909	-0.239423	-0.427836
WBGene00019870	0	0	0	-0.348536	0.343625	-0.224199	0	0	0	-0.209	0.432266	-0.194203	-0.488072	0.254984	-0.254195
WBGene00019871	0	0	0	-0.15032	0.163056	0.451008	0	0	0	-0.152463	0.0655985	0.700216	-0.148177	0.260513	0.2018
WBGene00019872	0	0	0	-0.20686	0.104885	-0.369798	0	0	0	0.164102	0.523184	-0.319092	-0.577823	-0.313414	-0.420504
WBGene00011014	0	0	0	0.445286	0.402229	0.440066	0	0	0	0.81534	0.274426	0.169803	0.0752313	0.530032	0.710329
WBGene00011015	0	0	0	-0.319905	0.100649	-0.574115	0	0	0	-0.415221	-0.172391	-0.627855	-0.224589	0.373689	-0.520375
WBGene00011016	0	0	0	0.195458	-0.2387	0.176387	0	0	0	0.414217	0.117298	0.264553	-0.0233003	-0.594697	0.0882199
WBGene00006668	0	0	0	0.134645	0.723581	0.133297	0	0	0	-0.0257635	0.311018	-0.217717	0.295053	1.13614	0.484311
WBGene00011017	0	0	0	-0.525714	-0.186017	-0.195892	0	0	0	-0.22686	0.00338984	-0.426905	-0.824567	-0.375423	0.0351218
WBGene00011018	0	0	0	0.274174	1.93454	-0.261815	0	1	0	0.316282	2.17077	0.344513	0.232067	1.69831	-0.868143
WBGene00011019	0	0	0	0.490883	0.286572	0.273059	0	0	0	0.710881	0.307089	0.0564645	0.270885	0.266054	0.489653
WBGene00011020	0	0	0	0.466188	0.82431	0.408511	0	0	0	0.801054	0.975444	0.273073	0.131322	0.673176	0.54395
WBGene00011021	0	0	0	0.654534	1.23262	0.347933	0	0	0	1.12246	1.44331	0.333191	0.186604	1.02194	0.362676
WBGene00011022	0	0	0	0.059974	0.365474	-0.596784	0	0	0	-0.843664	-0.146703	-1.46953	0.963612	0.877651	0.275962
WBGene00011023	0	0	0	-0.893381	0.314855	-1.37726	0	0	-1	-1.2738	-0.90382	-1.76863	-0.51296	1.53353	-0.985888
WBGene00011024	0	0	0	-1.09605	-0.373573	-1.06029	0	0	0	-0.947424	-1.07789	-0.904268	-1.24467	0.330748	-1.21631
WBGene00011025	0	0	0	-1.21725	-0.243758	-0.342887	0	0	0	-0.181091	-0.751301	-0.900285	-2.2534	0.263785	0.214512
WBGene00019873	0	0	0	0.0498856	0.505335	-0.109044	0	0	0	0.32333	0.394469	-0.242658	-0.223559	0.616201	0.0245688
WBGene00019874	0	0	0	0.570981	0.180112	0.948359	0	0	0	1.06257	0.419057	0.774079	0.0793912	-0.0588331	1.12264
WBGene00019875	0	0	0	0.0812282	0.205793	-0.110184	0	0	0	0.117116	-0.117498	-0.0441024	0.0453399	0.529085	-0.176266
WBGene00044467	0	0	0	-0.195434	0.325863	0.044566	0	0	0	-0.170591	0.195544	-0.00149153	-0.220277	0.456182	0.0906236
WBGene00000904	0	0	0	-0.046238	0.855965	0.397256	0	0	0	-0.294465	0.958377	0.220563	0.201989	0.753552	0.573948
WBGene00004305	0	0	0	-0.437228	-0.649737	-0.365304	0	0	0	-0.588182	-0.875592	-0.604046	-0.286274	-0.423883	-0.126562
WBGene00011032	0	0	0	0.129539	-0.372994	0.0218111	0	0	0	0.396857	-0.294608	-0.0848961	-0.137779	-0.45138	0.128518
WBGene00011033	0	0	0	-0.139335	-0.103016	-0.211142	0	0	0	-0.506788	-0.441911	-0.581225	0.228117	0.235878	0.15894
WBGene00011034	0	0	0	0.29571	-0.32338	0.217226	0	0	0	0.739685	0.067108	0.35001	-0.148264	-0.713868	0.0844412
WBGene00011035	0	0	0	0.191164	-0.264357	0.125056	0	0	0	0.257926	-0.168124	0.266543	0.124403	-0.360591	-0.0164322
WBGene00011036	0	0	0	0.0709551	-0.362334	0.323526	0	0	0	0.226784	-0.0678917	0.564689	-0.0848738	-0.656776	0.0823632
WBGene00011037	0	0	0	-0.0228308	-0.348582	0.069772	0	0	0	0.327389	-0.0537804	0.201736	-0.373051	-0.643384	-0.0621923
WBGene00019876	0	0	0	0.178881	-0.287867	0.0352414	0	0	0	0.604231	0.0291193	0.088365	-0.246468	-0.604853	-0.0178821
WBGene00019883	0	0	0	0.348175	-1.53487	-1.14293	0	-1	-1	0.651363	-1.23376	-0.910081	0.0449877	-1.83597	-1.37577
WBGene00019884	0	0	0	0.218438	-0.106527	0.199338	0	0	0	0.593129	0.172615	0.263055	-0.156253	-0.385669	0.135621
WBGene00019877	0	0	0	-0.00315354	-0.0868802	0.0364007	0	0	0	0.0717947	0.122139	0.182869	-0.0781018	-0.2959	-0.110068
WBGene00019878	0	0	0	0.417896	-0.34224	0.412435	0	0	0	0.227099	-0.759514	0.423344	0.608693	0.0750342	0.401526
WBGene00007008	0	0	0	0.138852	-0.197587	0.106	0	0	0	0.339824	0.146777	0.0166737	-0.0621189	-0.54195	0.195326
WBGene00019879	0	0	0	0	0	0	0	0	0	0	0	0	0	0	0
WBGene00019880	0	0	0	0	0	0	0	0	0	0	0	0	0	0	0
WBGene00006840	0	0	0	-0.262158	0.075899	0.310534	0	0	0	-0.669646	-0.213727	0.134611	0.14533	0.365525	0.486456
WBGene00019881	0	0	0	0.595489	-0.214279	0.656044	0	0	0	0.660838	0.102036	0.921633	0.530139	-0.530594	0.390454
WBGene00019882	0	0	0	-0.415069	0.203015	0.163747	0	0	0	-0.841625	-0.556453	0.416353	0.0114872	0.962482	-0.0888599
WBGene00011026	0	0	0	-0.0137685	-0.0440036	-0.310352	0	0	0	-0.232314	-0.131036	-0.733026	0.204777	0.0430289	0.112322
WBGene00011027	0	0	0	0.516168	-0.568964	-0.0727437	0	0	0	0.0522323	-0.858768	-0.21937	0.980104	-0.279161	0.0738825
WBGene00011028	0	0	0	0.167243	0.973104	0.378151	0	0	0	0.609686	1.03101	0.204107	-0.2752	0.915193	0.552194
WBGene00011029	0	0	0	0.030263	-0.231953	-0.215803	0	0	0	0.00859411	-0.27942	-0.21757	0.051932	-0.184487	-0.214035
WBGene00011030	0	0	0	0.343125	0.207577	0.701432	0	0	0	0.378518	0.317813	0.730983	0.307732	0.0973413	0.67188
WBGene00077559	0	0	0	0.245123	-0.398393	-0.461981	0	0	0	0.801053	-0.297765	-0.139465	-0.310808	-0.499021	-0.784497
WBGene00000978	0	0	0	0.529713	0.0408839	-0.0848385	0	0	0	1.75493	1.13607	0.288831	-0.695501	-1.0543	-0.458508
WBGene00019887	0	0	0	-0.601413	-0.0350625	-0.245429	0	0	0	-0.141675	0.08121	-0.292879	-1.06115	-0.151335	-0.197979
WBGene00005606	0	1	0	0.99414	2.18543	1.28026	0	1	0	0.565166	2.5135	1.8166	1.42311	1.85737	0.743916
WBGene00005279	0	0	0	0.469104	0.203747	0.26761	0	0	0	0.682399	0.153612	0.559148	0.255808	0.253882	-0.0239278
WBGene00005917	0	0	0	0	0	0	0	0	0	0	0	0	0	0	0
WBGene00005919	0	0	0	0	0	0	0	0	0	0	0	0	0	0	0
WBGene00005215	0	0	0	-0.14269	-0.150319	0.0113736	0	0	0	-0.45425	-0.300638	-0.45425	0.168871	0	0.476997
WBGene00019885	0	0	0	0.700419	0.24799	0.486833	0	0	0	1.43619	0.677618	0.714409	-0.0353499	-0.181638	0.259257
WBGene00000977	0	0	0	0.384131	0.0358621	-0.163003	0	0	0	1.12171	0.105129	0.0508676	-0.353449	-0.0334052	-0.376874
WBGene00019886	0	0	0	1.96243	0.677513	0.846535	0	0	0	1.80069	0.0566324	1.4548	2.12417	1.29839	0.238265
WBGene00019893	0	0	0	-0.385357	-0.0744319	0.215442	0	0	0	-0.905267	-0.409888	0.318767	0.134553	0.261024	0.112117
WBGene00019894	0	0	0	-0.0451432	-0.475141	-0.253794	0	0	0	0.155197	-0.392437	-0.273222	-0.245483	-0.557844	-0.234365
WBGene00019895	0	0	0	0.437695	0.406597	0.171167	0	0	0	0.379663	0.402637	0.0392982	0.495727	0.410557	0.303035
WBGene00003429	0	0	0	0.640644	-0.499595	0.198084	0	0	0	0.5841	-0.506791	0.584218	0.697189	-0.492398	-0.188049
WBGene00019888	0	0	0	0.0942434	0.238389	0.361715	0	0	0	0.343696	0.447698	0.603427	-0.155209	0.0290787	0.120002
WBGene00003430	0	0	0	0.295989	-0.027527	0.152203	0	0	0	-0.425532	-0.891447	-0.872159	1.01751	0.836393	1.17657
WBGene00001757	0	0	0	0.407801	0.457402	0.133668	0	0	0	-0.208885	0.191306	0.0417149	1.02449	0.723498	0.22562
WBGene00019890	0	0	0	-0.287157	0.407062	0.0664708	0	0	0	-0.971271	0.20101	-0.11527	0.396957	0.613113	0.248211
WBGene00019891	0	0	0	-0.452921	0.418303	0.926045	0	0	0	-0.528391	0.314901	1.10817	-0.377452	0.521705	0.743916
WBGene00003431	0	0	0	0.865606	-0.418022	0.377448	0	0	0	0.511784	-0.398863	0.808005	1.21943	-0.43718	-0.053109
WBGene00019892	0	0	0	-0.0382495	-0.167422	0.0458691	0	0	0	0.222971	0.117775	-0.0324714	-0.29947	-0.452619	0.12421
WBGene00019896	0	0	0	0.706114	0.618997	0.125566	0	0	0	1.2672	1.28919	0.405462	0.145023	-0.0511959	-0.15433
WBGene00019902	0	0	0	0.383898	0.29498	0.473496	0	0	0	0.715688	0.604678	0.59213	0.052108	-0.0147166	0.354863
WBGene00044506	0	0	0	-0.0847544	0.147976	-0.80311	0	0	0	-0.392872	0.0132308	-1.80808	0.223363	0.282721	0.201864
WBGene00044507	0	0	0	0.46656	0.303179	-0.172576	0	0	0	0.352071	-0.434219	0.125404	0.581049	1.04058	-0.470556
WBGene00019898	0	0	0	0.12213	-0.131943	-0.0279422	0	0	0	0.240565	0.0543043	-0.0144282	0.00369447	-0.318191	-0.0414562
WBGene00019899	0	0	0	-0.410884	0.330517	-0.187856	0	0	0	0.0797187	0.269507	0.0937556	-0.901486	0.391527	-0.469468
WBGene00001624	0	0	0	-0.00477492	0.82528	0.0144744	0	0	0	0.174576	0.668292	-0.127206	-0.184125	0.982268	0.156155
WBGene00019900	0	0	0	-0.485312	-0.0209625	-0.367333	0	0	0	-0.771121	-0.466385	-0.518898	-0.199503	0.42446	-0.215767
WBGene00004039	0	0	0	0.234324	0.108736	0.114909	0	0	0	0.514816	0.308264	0.115085	-0.0461684	-0.0907929	0.114733
WBGene00019901	0	0	0	0.527988	0.697174	0.107243	0	0	0	-0.482153	-0.822385	-0.695252	1.53813	2.21673	0.909739
WBGene00019903	0	0	0	-0.0792659	-0.505768	-0.632797	0	0	0	-0.3083	-0.358823	-0.642795	0.149769	-0.652712	-0.622799
WBGene00019904	0	0	0	-0.054865	0.841403	-0.197719	0	0	0	0.403529	1.00751	-0.145209	-0.513259	0.675295	-0.250228
WBGene00019905	0	0	0	0.69959	-0.137595	-0.0773941	0	0	0	2.14343	1.75122	0.747783	-0.744255	-2.02641	-0.902572
WBGene00019906	0	0	0	0.0855936	1.23453	0.611634	0	0	0	0.0233504	1.15173	0.450823	0.147837	1.31733	0.772445
WBGene00011042	0	0	0	-0.084378	-0.0135637	-0.0113008	0	0	0	1.04959	0.465176	0.452639	-1.21835	-0.492303	-0.475241
WBGene00011043	0	0	0	0.0953928	-0.553542	-0.333422	0	0	0	0.419807	-0.767975	-0.16808	-0.229021	-0.339109	-0.498764
WBGene00011044	0	0	0	0.0413427	-0.260622	0.253526	0	0	0	0.41116	-0.0265858	0.621621	-0.328474	-0.494658	-0.114568
WBGene00011045	0	0	0	-0.210869	0.250861	0.380838	0	0	0	-0.505334	0.012016	0.413297	0.083597	0.489706	0.348379
WBGene00000399	0	0	0	-0.32101	1.3218	0.66522	0	0	0	-0.676536	0.336773	0.0763603	0.0345161	2.30683	1.25408
WBGene00011046	0	0	0	-0.459404	-0.963585	-0.0208398	0	0	0	0.892019	-0.415959	0.373512	-1.81083	-1.51121	-0.415192
WBGene00019907	0	0	0	0.344693	-0.16696	0.32047	0	0	0	0.832028	0.28319	0.244552	-0.142641	-0.61711	0.396389
WBGene00019908	0	0	0	0.86137	0.77848	1.29412	0	0	0	1.02213	0.43012	0.881721	0.700612	1.12684	1.70652
WBGene00005080	0	0	0	0.19462	-0.188726	0.090848	0	0	0	0.446662	0	0.559148	-0.0574216	-0.377452	-0.377452
WBGene00000389	0	0	0	0.901038	-0.616488	0.391387	0	0	0	0.665263	-0.878129	0.277248	1.13681	-0.354846	0.505525
WBGene00011038	0	0	0	-0.636694	-0.341397	-0.487858	0	0	0	-0.0732791	0.0875218	-0.430894	-1.20011	-0.770316	-0.544822
WBGene00011039	0	0	0	0.548847	-0.438911	0.118275	0	0	0	0.304812	-0.414864	0.282636	0.792882	-0.462958	-0.0460873
WBGene00011040	0	0	0	0.0164657	-0.285887	0.0805311	0	0	0	0.34489	0.153987	0.0443532	-0.311959	-0.725761	0.116709
WBGene00005071	0	0	0	0.0723794	0.681677	0.606629	0	0	0	0.144759	0.669285	0.878428	0	0.694069	0.33483
WBGene00011041	0	0	0	-0.125984	0.134079	0.587137	0	0	0	-0.303728	0.0395238	0.338546	0.0517597	0.228633	0.835727
WBGene00019909	0	0	0	-0.223709	0.244844	-0.382329	0	0	0	0.516861	0.657216	-0.426574	-0.964279	-0.167527	-0.338084
WBGene00001745	0	0	0	-0.571533	-0.232096	0.196837	0	0	0	-0.776359	-0.609795	0.592291	-0.366706	0.145602	-0.198617
WBGene00019910	0	0	0	-0.133051	-0.637733	-0.468493	0	0	0	-0.585438	-0.898013	-0.736642	0.319336	-0.377452	-0.200345
WBGene00019911	0	0	0	-0.0295728	0.0747427	-0.0979462	0	0	0	0.184839	0.241717	0.0358154	-0.243985	-0.0922319	-0.231708
WBGene00044895	0	0	0	0.9046	-0.601268	0.420502	0	0	0	0.103251	-1.49449	-0.00241461	1.70595	0.291959	0.843419
WBGene00000059	0	0	0	0.461651	0.849718	0.784885	0	0	0	0.78815	1.04286	1.3126	0.135152	0.65658	0.257167
WBGene00011047	0	0	0	0.278379	-0.168212	0.240085	0	0	0	0.72941	0.146305	0.497106	-0.172651	-0.482728	-0.0169355
WBGene00002076	0	0	0	-0.34007	-0.160547	-0.00905537	0	0	0	-0.0869951	-0.0636944	-0.103258	-0.593145	-0.2574	0.0851468
WBGene00011049	0	0	0	-0.0407699	-0.34208	-0.0748676	0	0	0	1.26731	0.717115	-0.320672	-1.34885	-1.40127	0.170937
WBGene00003220	0	0	0	-0.153411	-0.328502	0.0694406	0	0	0	0.271756	-0.032471	0.155605	-0.578578	-0.624533	-0.0167242
WBGene00011050	0	0	0	-0.226756	0.163004	-0.215404	0	0	0	-0.186408	0.141803	-0.230416	-0.267103	0.184204	-0.200391
WBGene00011051	0	0	0	-0.297628	-0.492496	0.269982	0	0	0	-0.0840037	-0.370559	0.679538	-0.511251	-0.614434	-0.139574
WBGene00019912	0	0	0	0.930565	-0.42667	0.342884	0	0	0	0.340725	-0.941431	0.0849086	1.5204	0.088092	0.600859
WBGene00019913	0	0	0	0.521352	-0.643298	0.0952735	0	0	0	0.190368	-1.16917	-0.015809	0.852337	-0.117427	0.206356
WBGene00019914	0	0	0	-1.46387	0.419633	0.165419	0	0	0	-1.29479	0.359553	-0.00365291	-1.63296	0.479713	0.334491
WBGene00006615	0	0	0	0.291078	0.124206	-0.141089	0	0	0	0.278184	-0.135785	-0.200145	0.303973	0.384197	-0.0820324
WBGene00019915	0	0	0	0.227153	0.122921	0.119675	0	0	0	0.328914	0.269881	0.0575425	0.125392	-0.0240389	0.181808
WBGene00019916	0	0	0	0	0	0	0	0	0	0	0	0	0	0	0
WBGene00011052	0	0	1	1.9637	-0.284781	2.15447	0	0	1	3.58628	0.411917	2.86881	0.341132	-0.981479	1.44013
WBGene00011053	0	0	0	0.218383	-0.678583	-1.61198	0	0	-1	0.35684	-1.46163	-1.58766	0.0799257	0.104465	-1.63629
WBGene00011054	0	0	0	-0.150196	-0.221004	0.0672951	0	0	0	-0.00483961	-0.22078	-0.00190764	-0.295552	-0.221228	0.136498
WBGene00011055	0	0	0	-0.197371	0.396034	0.236358	0	0	0	0.161979	0.150435	0.127247	-0.556722	0.641633	0.345469
WBGene00011056	0	0	0	-0.074712	-0.553683	-0.159199	0	0	0	0.211932	-0.7393	0.00448257	-0.361356	-0.368066	-0.32288
WBGene00003246	0	0	0	-0.318763	-0.368636	-0.194467	0	0	0	0.406094	-0.154197	-0.081683	-1.04362	-0.583075	-0.307251
WBGene00001836	0	0	0	0.0688933	-0.320035	0.226462	0	0	0	0.370366	-0.0511904	0.398522	-0.232579	-0.58888	0.0544024
WBGene00011058	0	0	0	0.0804816	-0.162524	0.248111	0	0	0	0.338167	0.0464876	0.376078	-0.177203	-0.371536	0.120145
WBGene00006958	0	0	0	-0.258413	-0.274155	-0.127636	0	0	0	0.207388	0.171307	0.0293168	-0.724214	-0.719618	-0.284589
WBGene00011059	0	0	0	-0.0327841	0.376843	0.069923	0	0	0	-0.767341	-0.448611	-0.202695	0.701773	1.2023	0.342541
WBGene00011060	0	0	0	0.207774	0.379801	0.310403	0	0	0	0.678096	0.486569	0.189005	-0.262547	0.273032	0.431801
WBGene00011061	0	0	0	-0.445282	-0.444642	-0.242973	0	0	0	-0.106224	-0.177928	-0.15462	-0.78434	-0.711356	-0.331327
WBGene00002348	0	0	0	-0.305781	0.427242	-0.144855	0	0	0	-0.554669	0.316245	-0.0980814	-0.0568938	0.538238	-0.191629
WBGene00011062	0	0	0	-0.193651	-0.753889	0.0407361	0	0	0	-0.146861	-0.718227	0.110595	-0.240442	-0.78955	-0.0291225
WBGene00000963	0	0	0	0.114475	0.804926	0.434396	0	0	0	0.319084	0.897012	-0.10433	-0.0901342	0.712839	0.973122
WBGene00011063	0	0	0	-0.330409	-0.224223	-0.545428	0	0	0	0.996088	1.14694	-0.259354	-1.65691	-1.59538	-0.831503
WBGene00011064	0	0	0	-0.17248	-0.251522	-0.176506	0	0	0	0.0445291	-0.340604	-0.154718	-0.389489	-0.16244	-0.198295
WBGene00011065	0	0	0	0.0618255	-0.0162906	-0.0308799	0	0	0	0.954508	0.527016	0.172495	-0.830857	-0.559597	-0.234255
WBGene00003041	0	0	0	0.460308	-0.30922	0.230529	0	0	0	0.697572	0.00346527	0.41087	0.223044	-0.621905	0.0501889
WBGene00000275	0	0	0	0.0143145	-0.407671	-0.129422	0	0	0	0.254681	-0.255177	-0.0497594	-0.226052	-0.560164	-0.209085
WBGene00011066	0	0	0	-0.00501212	-0.583622	0.0450373	0	0	0	0.716798	0.0501952	0.286163	-0.726822	-1.21744	-0.196088
WBGene00000411	0	0	0	-0.460861	-0.470684	-0.167874	0	0	0	0.0624815	-0.0914598	-0.00213508	-0.984203	-0.849908	-0.333612
WBGene00011072	0	0	0	0.210633	0.457723	0.0301839	0	0	0	0.447039	0.800684	0.00879738	-0.0257722	0.114761	0.0515704
WBGene00023418	0	0	0	-0.178666	-0.109591	-0.168132	0	0	0	0.208793	0.280861	-0.0259394	-0.566125	-0.500043	-0.310325
WBGene00011067	0	0	0	0.450942	0.00241478	0.353174	0	0	0	0.681147	0.288021	0.401397	0.220736	-0.283192	0.304951
WBGene00011068	0	0	0	0.209395	-0.228446	0.449417	0	0	0	0.469649	0.189567	0.816584	-0.0508585	-0.646459	0.0822503
WBGene00003805	0	0	0	0.0984528	-0.426352	0.103386	0	0	0	0.246871	-0.278116	0.104567	-0.0499656	-0.574588	0.102205
WBGene00011069	0	0	0	0.180867	0.558109	0.680288	0	0	0	1.05064	1.25175	1.13137	-0.688904	-0.135533	0.229203
WBGene00011070	0	0	0	0.179895	1.14314	0.78893	0	0	0	0.480722	1.46339	1.19686	-0.120931	0.822891	0.381003
WBGene00011071	0	0	0	0.0744865	-0.25101	0.0243624	0	0	0	0.0706884	-0.122518	0.0671143	0.0782846	-0.379503	-0.0183895
WBGene00001153	0	0	0	0.263063	0.286501	0.229958	0	0	0	0.108931	0.182871	0.34886	0.417196	0.390131	0.111055
WBGene00001202	0	0	0	0.0578872	0.2761	0.400266	0	0	0	0.503248	0.65815	0.757979	-0.387474	-0.105951	0.0425538
WBGene00011073	0	0	0	0.622627	0.245859	0.723972	0	0	0	0.415339	0.146019	0.408768	0.829916	0.345698	1.03918
WBGene00011074	0	0	0	-0.252045	1.02858	0.34515	0	0	0	1.4648	1.96106	1.05369	-1.96889	0.0961068	-0.36339
WBGene00011075	0	0	0	0.108992	0.544818	0.10743	0	0	0	-0.0389459	0.0742467	-0.106776	0.25693	1.01539	0.321637
WBGene00006881	0	0	0	-0.0406469	-0.192622	0.291694	0	0	0	0.056663	-0.415288	0.455016	-0.137957	0.0300435	0.128372
WBGene00002271	0	0	0	1.50038	0.777225	1.86697	0	0	1	0.184124	0.916563	1.71392	2.81664	0.637887	2.02002
WBGene00011082	0	0	0	0.428411	0.581482	0.324759	0	0	0	-0.00779605	0.0610469	0.546249	0.864619	1.10192	0.103269
WBGene00011083	0	0	0	0.158863	0.458923	0.758893	0	0	0	0.372799	0.042045	0.787867	-0.0550728	0.875801	0.729919
WBGene00002270	0	0	0	0.462054	0.0824696	0.909227	0	0	0	0.632232	0.389557	0.821247	0.291877	-0.224618	0.997206
WBGene00011076	0	0	0	-0.546172	0.381006	0.652995	0	0	0	0.145538	0.502151	0.49693	-1.23788	0.259861	0.809061
WBGene00001784	0	0	0	-0.294467	0.745	0.0170415	0	0	0	-1.08398	0.485496	-0.303969	0.495044	1.0045	0.338052
WBGene00011077	0	0	0	0.944273	0.163574	0.892643	0	0	0	0.369572	-1.12862	0.143229	1.51897	1.45576	1.64206
WBGene00011078	0	0	0	1.14199	0.227588	0.608052	0	0	0	1.09397	-0.571018	-0.52965	1.19001	1.02619	1.74575
WBGene00011079	0	0	0	0.587605	-0.204068	0.324623	0	0	0	0.445286	-1.37314	-0.485169	0.729924	0.965004	1.13442
WBGene00001608	0	0	0	-0.0169808	0.353328	0.397288	0	0	0	-0.0906606	0.136906	0.176999	0.056699	0.56975	0.617577
WBGene00011081	0	0	0	0.0472927	0.0104425	0.243185	0	0	0	-0.0715486	-0.243058	0.481141	0.166134	0.263943	0.00522931
WBGene00005703	0	0	0	-2.00032	0.623029	-1.74323	0	0	-1	-0.395714	1.70837	-1.47249	-3.60492	-0.462315	-2.01397
WBGene00005701	0	0	0	0.610728	-0.49724	0.144909	0	0	0	0.902555	-0.31813	0.241018	0.318901	-0.67635	0.0488009
WBGene00011084	0	0	0	0.368638	-0.132984	0.326676	0	0	0	0.369444	-0.0499585	0.353117	0.367831	-0.216009	0.300235
WBGene00005699	0	0	0	0.05577	0.73243	-0.100517	0	0	0	0.312575	1.08645	0	-0.201035	0.378408	-0.201035
WBGene00005671	0	0	0	0.478054	0.599154	0.761621	0	0	1	0.787238	0.743391	1.04624	0.168871	0.454917	0.476997
WBGene00011085	0	0	0	0.0155944	-0.102629	0.194769	0	0	0	0.302558	0.174092	0.33312	-0.271369	-0.379351	0.0564188
WBGene00011086	0	0	0	0.103937	0.294083	0.461379	0	0	0	0.399118	0.46755	0.521696	-0.191245	0.120616	0.401062
WBGene00000533	0	0	0	0.15581	-0.0371213	0.184779	0	0	0	0.637908	0.200657	0.202283	-0.326288	-0.2749	0.167276
WBGene00011094	0	0	0	0.100979	-0.0620629	-0.165683	0	0	0	0.632759	-0.00641469	-0.181299	-0.430801	-0.117711	-0.150067
WBGene00011095	0	0	0	0.514102	0.42103	0.0867954	0	0	0	1.39517	0.744718	0.401444	-0.366968	0.0973419	-0.227853
WBGene00011096	0	0	0	-0.608071	-0.0143239	-0.184049	0	0	0	0.130816	-0.257281	0.154615	-1.34696	0.228633	-0.522713
WBGene00011097	0	0	0	0.392501	-0.190487	0.243614	0	0	0	0.805903	-0.129374	0.0885589	-0.0209017	-0.251601	0.398669
WBGene00011098	0	0	0	-0.768663	-0.57704	-0.685896	0	0	0	-0.416713	-0.959054	-0.790113	-1.12061	-0.195026	-0.58168
WBGene00011099	0	0	0	-0.280079	0.0101282	-0.43291	0	0	0	0.391892	-0.0521716	-0.729085	-0.95205	0.072428	-0.136734
WBGene00011100	0	0	0	0.543675	-0.315014	0.0683335	0	0	0	1.29492	-0.149031	0.220885	-0.207568	-0.480997	-0.0842176
WBGene00011087	0	0	0	-0.302988	-0.559284	-0.184302	0	0	0	-0.102067	-0.463361	-0.111277	-0.50391	-0.655206	-0.257328
WBGene00004138	0	0	0	0.106024	0.221919	0.0268948	0	0	0	0.670807	0.579358	0.0120779	-0.458759	-0.135521	0.0417117
WBGene00011088	0	0	0	1.10816	-0.338968	0.553368	0	0	0	0.848603	-0.497607	0.507602	1.36772	-0.180329	0.599134
WBGene00011089	0	0	0	-0.195947	0.422326	0.0280373	0	0	0	-0.100302	0.298478	-0.232053	-0.291592	0.546173	0.288128
WBGene00011090	0	0	0	0.907185	0.228217	1.00982	0	0	1	1.20757	0.743236	0.880444	0.6068	-0.286801	1.13919
WBGene00011091	0	0	0	0.0594977	0.251256	-0.100517	0	0	0	0	0.53546	0	0.118995	-0.0329476	-0.201035
WBGene00011092	0	0	0	0.598121	0.164364	0.554149	0	0	0	1.0733	0.392972	0.588538	0.122937	-0.0642449	0.51976
WBGene00011093	0	0	0	0.609396	0.249304	0.376451	0	0	0	0.55962	0.082953	-0.108228	0.659172	0.415654	0.861131
WBGene00019931	0	0	1	1.83416	0.125544	3.00922	0	0	1	2.34426	0.753397	3.41233	1.32406	-0.502309	2.6061
WBGene00019932	0	0	0	0.678558	-0.341473	0.672683	0	0	0	0.90368	-0.39142	0.764207	0.453436	-0.291526	0.581158
WBGene00019933	0	0	0	0.656332	0.557451	0.747983	0	0	1	1.14379	0.53546	0.559148	0.168871	0.579443	0.936819
WBGene00019934	0	0	0	1.05788	-0.456111	1.57545	0	0	1	0.52651	-1.32036	1.32571	1.58925	0.408142	1.8252
WBGene00019917	0	0	0	0.289576	-0.0394953	0.771246	0	0	0	0.926613	0.640012	0.74446	-0.34746	-0.719003	0.798031
WBGene00019926	0	0	0	0.127904	-0.100517	0.262058	0	0	0	0	0	0	0.255808	-0.201035	0.524115
WBGene00019927	0	0	0	-0.690764	-0.0530289	-0.117462	0	0	0	1.82382	2.20014	0.161371	-3.20535	-2.3062	-0.396295
WBGene00019928	0	0	1	0.37012	1.16631	3.1193	0	0	1	0.303199	1.02154	2.85485	0.437041	1.31109	3.38374
WBGene00019929	0	0	0	-1.63026	-0.688181	-1.27943	0	0	-1	-2.09601	-1.3668	-1.35224	-1.16452	-0.00956096	-1.20662
WBGene00019930	0	0	0	0.0823682	0	0	0	0	0	0.164736	0	0	0	0	0
WBGene00045302	0	0	0	-0.318258	-0.318649	0.239789	0	0	0	0	0	0	-0.636515	-0.637299	0.479578
WBGene00019918	0	0	0	0.437193	-0.233642	0.119222	0	0	0	1.38823	0.556738	0.64375	-0.513844	-1.02402	-0.405306
WBGene00019919	0	0	0	0.26657	0.317868	0.531472	0	0	0	0.364269	-0.164518	0.728114	0.168871	0.800254	0.33483
WBGene00019920	0	0	0	-0.900456	-0.690308	-1.36378	0	0	-1	-1.53144	-0.986667	-1.4323	-0.269474	-0.393948	-1.29526
WBGene00019921	0	0	0	-0.888822	-0.0836277	0.381192	0	0	0	0.825663	1.22287	0.80851	-2.60331	-1.39013	-0.0461259
WBGene00019922	0	0	0	-0.291941	0.888825	1.39699	0	0	0	2.64577	2.83581	2.37481	-3.22965	-1.05816	0.419165
WBGene00019923	0	0	0	-0.0844539	0.296957	0.123776	0	0	0	1.6678	2.33475	0	-1.83671	-1.74084	0.247553
WBGene00019924	0	0	0	-0.385201	-0.159159	-0.699587	0	0	0	0.317033	0.239452	-1.00174	-1.08744	-0.557771	-0.397432
WBGene00019925	0	0	0	-0.267314	-0.190508	-0.0288151	0	0	0	0	0.153612	0	-0.534628	-0.534628	-0.0576303
WBGene00006747	0	0	0	0.0513012	0.401883	0.280771	0	0	0	0.260235	0.286301	0.458317	-0.157632	0.517465	0.103224
WBGene00011101	0	0	0	-0.123144	-0.0874697	0.19363	0	0	0	0.204918	0.0953686	0.437349	-0.451206	-0.270308	-0.0500881
WBGene00011102	0	0	0	-0.294384	0.330869	0.0347158	0	0	0	-0.203096	0.338097	-0.0822045	-0.385671	0.32364	0.151636
WBGene00011103	0	0	0	0.39121	0.0442566	0.15162	0	0	0	0.723973	0.164739	0.427639	0.0584466	-0.0762259	-0.1244
WBGene00011104	0	1	0	0.684066	3.44805	1.66445	0	1	1	1.10948	3.4837	1.87588	0.258654	3.41241	1.45302
WBGene00011105	0	0	0	0.788296	1.05611	1.02097	0	0	1	1.19278	1.30199	1.24658	0.383816	0.810232	0.795353
WBGene00011106	0	0	0	0.0592634	0.680544	0.328638	0	0	0	0.22641	0.894344	0.377808	-0.107884	0.466744	0.279467
WBGene00011107	0	0	0	-0.479229	1.00839	0.0699227	0	0	0	-1.10191	-0.262952	-0.333915	0.143452	2.27973	0.47376
WBGene00011108	0	0	0	0.496058	0.349186	0.770579	0	0	0	0.038616	0.35826	0.564683	0.953499	0.340113	0.976474
WBGene00019935	0	0	0	0.602632	0.0829604	0.467134	0	0	0	1.21942	0.655937	0.392219	-0.0141515	-0.490016	0.54205
WBGene00019937	0	0	0	-0.0551249	0.351083	-0.266583	0	0	0	0.0993322	0.441824	-0.387772	-0.209582	0.260341	-0.145395
WBGene00003254	0	0	0	0.12867	0.323451	0.198849	0	0	0	0.0798533	0.266172	-0.0114517	0.177486	0.38073	0.40915
WBGene00019938	0	0	0	0.138178	-0.0124304	0.537684	0	0	0	0.355286	0.637835	0.640581	-0.0789293	-0.662696	0.434787
WBGene00002190	0	0	0	-0.203815	-0.0273691	0.217213	0	0	0	-0.602733	-0.311241	0.278537	0.195103	0.256503	0.155889
WBGene00011109	0	0	0	0.624609	-0.316417	0.3843	0	0	0	0.86308	-0.0478791	0.508241	0.386137	-0.584954	0.26036
WBGene00011116	0	0	0	0.105169	-0.155912	0.0712197	0	0	0	0.552583	0.0908827	0.138848	-0.342245	-0.402707	0.0035916
WBGene00011117	0	0	0	-0.0549664	-0.353695	-0.289034	0	0	0	0.436831	0.013599	-0.0672461	-0.546764	-0.720988	-0.510822
WBGene00011119	0	0	0	-0.409841	0.021486	-0.582922	0	0	0	-0.417333	-0.274462	-0.775785	-0.402348	0.317434	-0.390059
WBGene00004387	0	0	0	-0.252393	-0.299779	-0.343831	0	0	0	-0.121147	-0.294284	-0.468775	-0.38364	-0.305275	-0.218888
WBGene00011120	0	0	0	1.12844	-0.604226	0.439462	0	0	0	0.629133	-1.06405	0.393369	1.62775	-0.144405	0.485556
WBGene00011121	0	0	0	-0.156211	0.0325061	-0.132118	0	0	0	-0.193791	0.0733185	-1.11115	-0.118631	-0.00830637	0.846916
WBGene00011110	0	0	0	-0.136339	0.0926539	-0.26071	0	0	0	-0.0884692	-0.00475337	-0.213291	-0.184208	0.190061	-0.308129
WBGene00011111	0	0	0	-0.0461096	0.00572733	0.0217536	0	0	0	0.179139	0.19835	-0.0215412	-0.271358	-0.186895	0.0650485
WBGene00011112	0	0	0	0.0626582	0.356455	-0.166022	0	0	0	0.318147	0.29617	-0.0499505	-0.19283	0.416741	-0.282094
WBGene00011113	0	0	0	0.779251	0.0362646	0.848143	0	0	0	0.800554	0.394288	0.700691	0.757949	-0.321759	0.995596
WBGene00011114	0	0	0	1.05047	-0.463547	0.216677	0	0	0	0.958824	-0.524146	0.272124	1.14211	-0.402949	0.161229
WBGene00011115	0	0	0	-0.0134253	0.213648	0.181627	0	0	0	0.128215	0.600608	0.208372	-0.155066	-0.173312	0.154882
WBGene00000520	0	0	0	-0.0309957	-0.246266	0.37928	0	0	0	0.429973	0.178651	0.533463	-0.491965	-0.671182	0.225097
WBGene00000390	0	0	0	-0.318662	-0.242239	0.449999	0	0	0	-0.696746	-0.549838	0.5192	0.059422	0.0653603	0.380797
WBGene00019939	0	0	0	1.00002	0.28399	0.744518	0	0	0	2.08164	1.18597	1.37192	-0.0816064	-0.617989	0.11712
WBGene00019940	0	0	0	0.256249	-0.275674	0.291099	0	0	0	0.395249	-0.0533169	0.278397	0.117249	-0.498031	0.303801
WBGene00019941	0	0	0	-0.125347	-0.333938	-0.0925076	0	0	0	0.113298	-0.278826	-0.0414433	-0.363993	-0.389051	-0.143572
WBGene00019942	0	0	0	-0.151369	0.481077	-0.0173626	0	0	0	-0.860062	-1.25843	-0.702406	0.557324	2.22059	0.667681
WBGene00019943	0	0	0	-0.173172	-0.297599	0.1843	0	0	0	-0.294451	-0.354972	0.319938	-0.0518941	-0.240225	0.0486616
WBGene00019944	0	0	0	0.00343682	0.300475	0.406395	0	0	0	-0.00304578	0.335041	0.283309	0.00991942	0.265909	0.52948
WBGene00043050	0	0	0	0.0178101	0.055306	0.00282274	0	0	0	0.771547	0.495469	0.0565329	-0.735927	-0.384857	-0.0508874
WBGene00004199	0	0	0	-0.238162	-0.223208	-0.00712262	0	0	0	-0.627123	-0.0726247	-0.0537185	0.150799	-0.373792	0.0394733
WBGene00011130	0	0	1	0.496644	0.519485	3.36136	0	0	1	0.634845	0.933627	3.1687	0.358442	0.105343	3.55403
WBGene00011131	0	0	0	-0.0905487	-0.495382	-0.068281	0	0	0	0.0770787	-1.05861	-0.231845	-0.258176	0.0678424	0.0952824
WBGene00011122	0	0	0	-0.389234	0.147221	-0.274652	0	0	0	-0.669082	-0.0343062	-0.343601	-0.109385	0.328748	-0.205702
WBGene00011123	0	0	0	0.201614	-0.158226	-0.0174594	0	0	0	0.436707	0.0325746	0.155335	-0.0334798	-0.349027	-0.190254
WBGene00011124	0	0	0	1.45338	-0.518063	0.978626	0	0	0	2.15265	0.103645	1.35387	0.754107	-1.13977	0.603378
WBGene00011127	0	0	0	0.279821	-1.0372	-0.154646	0	0	0	0.0300802	-1.15058	-0.590953	0.529561	-0.923823	0.28166
WBGene00011128	0	0	0	-0.14629	-0.235233	-0.292224	0	0	0	-0.334405	-0.701641	-0.436183	0.0418257	0.231175	-0.148266
WBGene00011129	0	0	0	0.802376	-0.781763	0.233225	0	0	0	0.642761	-1.17921	0.0510091	0.961992	-0.38432	0.415441
WBGene00011132	0	0	0	1.5427	-0.559405	0.907608	0	0	0	1.69735	-0.393882	1.4593	1.38805	-0.724927	0.35592
WBGene00011133	0	0	0	1.25043	-0.486152	0.564756	0	0	0	0.754332	-0.918108	0.568284	1.74654	-0.0541964	0.561228
WBGene00011134	0	0	0	0.84701	-0.680632	-0.0742681	0	0	0	0.462251	-0.609834	0.101862	1.23177	-0.75143	-0.250398
WBGene00011135	0	0	0	-0.208701	0.0969962	-0.180465	0	0	0	0.884972	1.08645	1.04624	-1.30237	-0.892459	-1.40717
WBGene00011136	0	0	0	-0.326012	0.242395	-0.388736	0	0	0	-0.399175	0.201166	-0.495342	-0.25285	0.283623	-0.28213
WBGene00011137	0	0	0	0.613225	0.555495	0.011362	0	0	0	1.96853	1.04079	0.486948	-0.742084	0.0702012	-0.464224
WBGene00001690	0	0	0	-0.422835	0.413871	-0.0222276	0	0	0	-1.07925	-0.8664	-0.564503	0.233583	1.69414	0.520048
WBGene00044330	0	0	0	-0.346537	0.324292	0.628974	0	0	0	-0.339402	0.188918	0.408954	-0.353672	0.459665	0.848994
WBGene00011139	0	0	0	0.0263502	0.158482	0.0258038	0	0	0	-0.175333	-0.148614	-0.314899	0.228034	0.465579	0.366507
WBGene00011140	0	0	0	-0.665858	0.0185439	-0.0393819	0	0	0	0.397876	1.39264	0.765375	-1.72959	-1.35555	-0.844139
WBGene00011141	0	0	0	0.079589	0.301372	-0.324148	0	0	0	0.297135	0.508701	-0.743993	-0.137957	0.094042	0.0956981
WBGene00019945	0	0	0	-0.568287	0.310718	0.098524	0	0	0	-0.50006	-0.368679	-0.20305	-0.636515	0.990115	0.400098
WBGene00019953	0	0	0	-0.300605	-0.270165	-0.011493	0	0	0	0.049952	0.0893069	0.0650831	-0.651161	-0.629637	-0.0880692
WBGene00019954	0	0	0	-0.120185	-0.176982	-0.457266	0	0	0	0.514583	0.251241	-0.167816	-0.754952	-0.605205	-0.746716
WBGene00019955	0	0	0	-0.222047	0.140671	0.513904	0	0	0	-0.429913	0.0259542	0.618518	-0.0141811	0.255387	0.409291
WBGene00019956	0	0	0	0.487539	0.428059	0.679092	0	0	0	1.6329	1.61512	0.736744	-0.657823	-0.759003	0.62144
WBGene00019946	0	0	0	0.190142	0.0143102	0.271341	0	0	0	0.464759	0.215432	0.290643	-0.0844749	-0.186812	0.252039
WBGene00019947	0	0	0	-0.868579	-0.412925	-0.18305	0	0	0	-0.673421	-0.320119	0.0300499	-1.06374	-0.505732	-0.39615
WBGene00019948	0	0	0	-1.22604	0.47072	-0.938616	0	0	0	-2.07464	-0.313682	-1.97678	-0.377452	1.25512	0.0995454
WBGene00019949	0	0	0	0.104186	-0.453281	-0.348807	0	0	0	-0.453892	-0.961618	-0.445151	0.662263	0.0550569	-0.252463
WBGene00019950	0	0	0	0.300874	-0.365604	-0.0475612	0	0	0	0.0154463	-0.499447	0.0768917	0.586302	-0.231762	-0.172014
WBGene00006228	0	0	0	0.0823682	0.0840437	0	0	0	0	0.164736	0	0	0	0.168087	0
WBGene00019951	0	0	0	-0.0924833	-0.613077	-0.697802	0	0	0	-0.337548	-0.717253	-0.849816	0.152582	-0.508901	-0.545787
WBGene00019952	0	0	0	-0.414321	0.323974	0.198063	0	0	0	0.405618	0.477177	-0.154387	-1.23426	0.17077	0.550514
WBGene00011142	0	0	0	0.642479	-0.519492	0.647137	0	0	0	0.69283	-0.308024	0.986869	0.592129	-0.73096	0.307405
WBGene00011143	0	0	0	0.0753595	-0.324306	0.166457	0	0	0	0.42668	0.0659949	0.351691	-0.275961	-0.714606	-0.0187762
WBGene00001227	0	0	0	-0.410443	-0.297325	-0.398917	0	0	0	-0.340316	-0.41581	-0.456916	-0.48057	-0.178841	-0.340918
WBGene00011144	0	0	0	0.147728	-0.0580593	-0.0367117	0	0	0	0.461981	0.148679	-0.0477034	-0.166525	-0.264798	-0.02572
WBGene00011145	0	0	0	0.0431212	-0.333628	-0.163448	0	0	0	0.498782	0.0970165	-0.0229885	-0.41254	-0.764273	-0.303908
WBGene00011146	0	0	0	-0.171427	0.555377	0.346802	0	0	0	-0.415022	0.462603	0.132063	0.0721668	0.648152	0.561542
WBGene00011147	0	0	0	0.205046	0.0293683	0.136547	0	0	0	-0.0125303	-0.699869	-0.561913	0.422621	0.758606	0.835007
WBGene00019957	0	0	0	-0.173219	0.770044	0.761676	0	0	1	-0.0992172	0.897931	0.728078	-0.247221	0.642157	0.795273
WBGene00019958	0	0	0	-0.213842	0.795873	0.829303	0	0	1	-0.11143	0.883675	0.74542	-0.316253	0.708072	0.913185
WBGene00019959	0	0	0	0.200544	0.0404753	0.0700344	0	0	0	0.436665	0.22174	-0.110814	-0.035576	-0.140789	0.250883
WBGene00019960	0	0	0	0.109308	0.22117	0.683	0	0	0	0.168532	-0.106	0.741389	0.0500831	0.548339	0.624611
WBGene00019961	0	0	0	-0.436842	0.283262	0.142106	0	0	0	-0.155388	0.488067	0.534515	-0.718295	0.0784575	-0.250302
WBGene00019962	0	0	0	-0.27766	0.137527	0.620066	0	0	0	-0.493056	0.0384274	0.933458	-0.0622632	0.236626	0.306673
WBGene00019963	0	0	0	-0.199879	-0.148988	0.791944	0	0	0	-0.723678	-1.18263	1.55572	0.32392	0.884652	0.0281667
WBGene00019964	0	0	1	0.954009	0.982238	2.06436	0	0	1	1.78301	1.0101	2.09816	0.12501	0.954377	2.03057
WBGene00019965	0	0	0	0.545221	-0.13078	-0.0149847	0	0	0	0.335228	-0.441374	-0.101749	0.755214	0.179814	0.0717802
WBGene00019966	0	0	0	0.930334	-0.267314	0.375168	0	0	0	1.49284	0	0	0.367831	-0.534628	0.750337
WBGene00019967	0	0	0	1.5611	-0.170012	1.45701	0	0	1	2.32977	0.0514058	1.69142	0.79242	-0.39143	1.2226
WBGene00019968	0	0	0	1.62751	-0.880587	1.19577	0	0	0	3.3137	-0.391673	2.2519	-0.0586748	-1.3695	0.139646
WBGene00005754	0	0	0	0.341199	0.868129	0.335306	0	0	0	0.682399	0.837102	0.670612	0	0.899157	0
WBGene00019969	0	0	0	0.547173	0.211401	0.267723	0	0	0	0.56934	0	0.306495	0.525007	0.422802	0.228951
WBGene00019970	0	0	0	1.5379	-0.291996	1.4784	0	0	1	2.92266	1.31818	1.84771	0.153138	-1.90217	1.10909
WBGene00011151	0	0	0	-0.100517	-0.100517	0.202684	0	0	0	0	0	0	-0.201035	-0.201035	0.405368
WBGene00000986	0	0	0	2.37499	0.212602	1.16266	0	0	0	1.80618	-0.387332	0.558474	2.94381	0.812536	1.76684
WBGene00006157	0	0	0	0	0.371696	0	0	0	0	0	0.743391	0	0	0	0
WBGene00006147	0	0	0	0	0.305525	0.167415	0	0	0	0	0.292431	0	0	0.318619	0.33483
WBGene00005386	0	0	0	0.404164	1.20497	0.701301	0	0	0	0.312575	1.29899	1.12664	0.495753	1.11094	0.275962
WBGene00005457	0	0	0	0	0	0	0	0	0	0	0	0	0	0	0
WBGene00005340	0	0	0	0.348394	0	0	0	0	0	0	0	0	0.696788	0	0
WBGene00005275	0	0	0	0	0	0	0	0	0	0	0	0	0	0	0
WBGene00011149	0	0	0	0.0594977	0.33647	0.26761	0	0	0	0	0.419057	0.559148	0.118995	0.253882	-0.0239278
WBGene00011150	0	0	0	0	0.0768061	0.362575	0	0	0	0	0.153612	0	0	0	0.72515
WBGene00019971	0	0	0	-0.421389	-0.463279	0.0737211	0	0	0	-0.0356428	-0.11117	0.443847	-0.807135	-0.815388	-0.296405
WBGene00019972	0	0	0	0.366205	-0.0640227	0.732152	0	0	0	-0.0518608	-0.245629	0.701461	0.784271	0.117583	0.762844
WBGene00019973	0	0	1	1.79593	0.65669	2.42757	0	0	1	1.06601	0.170621	2.02517	2.52585	1.14276	2.82998
WBGene00019975	0	0	0	-0.595618	-0.549963	-0.294256	0	0	0	-0.440523	-0.3429	-0.209864	-0.750713	-0.757025	-0.378648
WBGene00011152	0	0	0	1.18034	-0.324159	0.293284	0	0	0	2.18504	1.18208	1.4445	0.175647	-1.8304	-0.857934
WBGene00011153	0	0	0	0.216826	-0.316806	-0.0432224	0	0	0	1.71336	1.48728	0.320194	-1.27971	-2.1209	-0.406638
WBGene00006493	0	0	0	-0.76145	0.499425	-0.0135108	0	0	0	-0.992345	0.0481542	-0.274913	-0.530555	0.950696	0.247891
WBGene00000755	0	0	0	-0.00116698	0.080432	0.0289294	0	0	0	-0.165957	-0.341732	-0.551474	0.163623	0.502596	0.609333
WBGene00011154	0	0	0	0.178493	0.848182	0.400973	0	0	0	0.559487	1.1161	0.372433	-0.2025	0.580264	0.429514
WBGene00001372	0	0	0	-0.366523	-0.513134	-0.202931	0	0	0	0.0216615	-0.151154	0.00633065	-0.754708	-0.875114	-0.412192
WBGene00011155	0	0	0	-0.882046	-0.397081	-0.984689	0	0	-1	-1.1856	-0.722355	-1.0697	-0.578489	-0.071807	-0.899674
WBGene00011156	0	0	0	-0.548257	-0.253365	-0.809015	0	0	-1	-0.473268	-0.364328	-0.945272	-0.623246	-0.142402	-0.672759
WBGene00006707	0	0	0	-0.133791	-0.262592	-0.0962352	0	0	0	-0.129332	-0.359557	-0.332038	-0.138249	-0.165627	0.139567
WBGene00003123	0	0	0	0.204764	-0.244926	0.292389	0	0	0	0.126755	-0.43251	0.278969	0.282772	-0.0573412	0.30581
WBGene00077560	0	0	0	0.15487	0.181806	0.702265	0	0	0	0.55395	0.254844	0.742351	-0.24421	0.108769	0.662179
WBGene00019976	0	0	0	-0.226606	-0.36482	-0.876554	0	0	0	-0.785023	-0.937851	-1.63998	0.331811	0.208212	-0.113132
WBGene00000559	0	0	0	0.160015	0.368838	1.196	0	0	1	0	0.419057	0.438345	0.32003	0.318619	1.95365
WBGene00019979	0	0	0	0.453071	1.50105	0.94191	0	0	0	-0.33032	0.915523	0.406894	1.23646	2.08658	1.47693
WBGene00019980	0	0	0	-0.934514	-0.213864	-1.31742	0	0	-1	-1.29929	-0.470264	-1.66526	-0.569734	0.0425358	-0.969581
WBGene00044900	0	0	0	0.215348	0.901332	1.59324	0	0	1	1.50317	1.89856	1.94044	-1.07247	-0.095895	1.24603
WBGene00000555	0	0	0	-0.0181493	-0.100517	1.14817	0	0	1	0.164736	0	0.161371	-0.201035	-0.201035	2.13498
WBGene00000556	0	0	1	2.1682	1.10726	3.38688	0	0	1	1.43517	2.05611	3.07384	2.90123	0.158403	3.69993
WBGene00019977	0	0	0	-0.113186	0.513612	-0.929719	0	0	0	1.2551	1.1105	-0.284407	-1.48147	-0.0832774	-1.57503
WBGene00004139	0	0	0	0.21234	0.235579	-0.370215	0	0	0	0.551275	0.382409	0.147876	-0.126595	0.0887488	-0.888306
WBGene00019978	0	0	0	-0.0425495	1.32414	0.849081	0	0	1	0.0909223	1.50121	0.87277	-0.176021	1.14707	0.825393
WBGene00005611	0	0	0	0.607046	0.10104	-0.0245332	0	0	0	0.894755	0.124615	-0.00644493	0.319336	0.0774651	-0.0426214
WBGene00000557	0	0	0	-0.154708	1.02658	0.559996	0	0	0	-0.297045	0.35637	-0.132742	-0.0123698	1.69679	1.25273
WBGene00000558	0	0	1	1.27545	0.61268	2.06302	0	0	1	1.30644	1.1946	1.93794	1.24445	0.0307612	2.1881
WBGene00011157	0	0	0	0.720957	0.893093	0.736308	0	0	0	0.446662	0.153612	1.47262	0.995251	1.63257	0
WBGene00011166	0	0	0	-0.487336	0.453417	-0.640849	0	0	0	0.883397	1.40993	-0.239945	-1.85807	-0.5031	-1.04175
WBGene00011167	0	0	0	0.134552	0.481309	-0.458117	0	0	0	2.11197	1.82057	0.285615	-1.84287	-0.857947	-1.20185
WBGene00011168	0	0	0	0.510484	1.22822	1.25501	0	0	0	1.80039	2.78267	2.23944	-0.779425	-0.326224	0.27058
WBGene00011169	0	0	0	0	0.146215	0.303201	0	0	0	0	0.292431	0	0	0	0.606403
WBGene00011170	0	0	0	0	0	0.238499	0	0	0	0	0	0	0	0	0.476997
WBGene00011158	0	0	0	1.01987	0.317221	0.905501	0	0	0	3.58268	1.95999	1.17619	-1.54295	-1.32555	0.634816
WBGene00011159	0	0	0	-0.61775	0.160378	-0.158619	0	0	0	0.153307	-0.153385	0.905608	-1.38881	0.474141	-1.22285
WBGene00011161	0	0	1	0.926718	0.514019	2.12557	0	0	1	1.71125	1.25744	1.83111	0.142183	-0.229401	2.42002
WBGene00011162	0	0	0	0.536212	0.275977	-0.573931	0	0	0	-0.333424	0.3331	-1.66246	1.40585	0.218854	0.514597
WBGene00011163	0	0	0	-0.175295	-0.253881	0.192097	0	0	0	0.79971	0.231968	0.581997	-1.1503	-0.739729	-0.197803
WBGene00011164	0	0	0	-0.194354	-0.486444	-0.234271	0	0	0	-1.00651	-1.05035	-1.12313	0.617799	0.0774651	0.65459
WBGene00044254	0	0	0	0.316303	0	0	0	0	0	0.312575	0	0	0.32003	0	0
WBGene00011171	0	0	0	0.930691	-0.0942511	0.387484	0	0	0	0.666734	-0.0538682	0.422368	1.19465	-0.134634	0.3526
WBGene00011172	1	0	1	3.7155	-0.276168	2.54545	1	0	1	3.7312	0.0526313	3.362	3.6998	-0.604967	1.7289
WBGene00011173	0	0	0	0.18669	-0.43732	-0.543296	0	0	0	-0.0281664	-0.481638	-0.477065	0.401546	-0.393002	-0.609526
WBGene00011174	0	0	0	-0.432921	-1.00517	-0.620729	0	0	0	-0.547338	-1.07698	-0.63277	-0.318504	-0.933349	-0.608688
WBGene00011175	0	0	0	-0.626274	-0.0330933	-0.41792	0	0	0	-0.77847	-0.324587	-0.718046	-0.474079	0.258401	-0.117794
WBGene00011176	0	0	0	0.594488	-0.49535	0.00677176	0	0	0	0.532334	-0.413901	0.119127	0.656642	-0.576798	-0.105584
WBGene00004140	0	0	0	-0.049912	0.416334	0.378675	0	0	0	-0.130166	0.184358	0.0497861	0.0303419	0.648309	0.707564
WBGene00011177	0	0	0	0.070055	-0.208586	-0.343432	0	0	0	-0.303519	-0.360861	-0.673233	0.443629	-0.0563112	-0.0136297
WBGene00011178	0	0	0	0.585945	-0.947547	0.252187	0	0	0	-0.0982574	-1.67434	-0.0536941	1.27015	-0.220752	0.558068
WBGene00019981	0	0	0	0.019579	0.385234	0.150201	0	0	0	-0.328673	0.850179	0.228627	0.367831	-0.0797106	0.0717752
WBGene00019982	0	0	0	0.439345	0.03867	-0.039006	0	0	0	0.931254	0.518269	-0.303309	-0.0525637	-0.440929	0.225297
WBGene00019983	0	0	0	-0.60884	-0.242075	-0.161278	0	0	0	-1.06403	-0.484046	-0.287844	-0.15365	-0.000103389	-0.0347116
WBGene00006266	0	0	0	0.210272	0.0603323	0.798802	0	0	0	0.164736	0.153612	0.438345	0.255808	-0.0329476	1.15926
WBGene00019984	0	0	0	0	0	0	0	0	0	0	0	0	0	0	0
WBGene00019985	0	0	0	0	0	0	0	0	0	0	0	0	0	0	0
WBGene00044091	0	0	0	0.0794379	0.229718	0.144866	0	0	0	0.216297	0.518269	0.332354	-0.0574216	-0.0588331	-0.0426214
WBGene00044514	0	0	0	0.567191	0.681492	0.668568	0	0	0	-0.206595	0.00969623	0.20253	1.34098	1.35329	1.13461
WBGene00019986	0	0	0	-1.02312	0.417948	-0.390114	0	0	0	-0.380458	0.63962	-0.485044	-1.66578	0.196277	-0.295184
WBGene00000032	0	0	0	0	0	0	0	0	0	0	0	0	0	0	0
WBGene00019987	0	0	0	0.890258	0.397328	0.848654	0	0	0	1.07734	0.684622	1.05727	0.703172	0.110034	0.640035
WBGene00002127	0	0	0	-0.26239	0.18702	0.109208	0	0	0	-0.696507	-0.290706	0.00180883	0.171727	0.664745	0.216607
WBGene00019988	0	0	0	0.057719	0.445749	-0.0986318	0	0	0	-0.151461	0.444064	-0.13216	0.266899	0.447434	-0.0651031
WBGene00005237	0	0	0	0	0	0.279574	0	0	0	0	0	0.559148	0	0	0
WBGene00004141	0	0	0	0	0	0	0	0	0	0	0	0	0	0	0
WBGene00019989	0	0	0	-0.314375	0.0689459	-0.57954	0	0	0	1.11535	1.58702	-0.449601	-1.7441	-1.44913	-0.709479
WBGene00000427	0	0	0	0	0	0	0	0	0	0	0	0	0	0	0
WBGene00006319	0	0	0	0.370681	-0.687854	-0.275713	0	0	0	1.6559	0.0777147	0.0557043	-0.914541	-1.45342	-0.607131
WBGene00003600	0	0	0	0.0557283	0.0512474	0.385608	0	0	0	0.392672	0.137615	0.680312	-0.281216	-0.0351197	0.0909042
WBGene00011179	0	0	0	0.231038	0.604684	0.0603193	0	0	0	0.623007	0.832162	-0.0223605	-0.160932	0.377206	0.142999
WBGene00011180	0	0	0	0.529876	-0.339176	0.370819	0	0	0	1.24718	0.0605138	0.936858	-0.187431	-0.738866	-0.19522
WBGene00011181	0	0	0	-0.390141	0.245049	-0.59685	0	0	0	0.0771079	0.358342	-0.613267	-0.85739	0.131756	-0.580433
WBGene00004228	0	0	0	0.0899586	0.508708	0.443329	0	0	0	-0.90014	-0.463017	-0.498839	1.08006	1.48043	1.3855
WBGene00011182	0	0	0	0.37738	0.881897	0.499515	0	0	0	-0.076212	0.586901	0.326154	0.830973	1.17689	0.672876
WBGene00011183	0	0	0	0.167937	0.0161278	-0.657569	0	0	0	0.411644	0.603573	-0.663146	-0.0757699	-0.571317	-0.651992
WBGene00011184	0	0	0	-0.277766	-0.0718608	-0.365091	0	0	0	-0.306476	0.393159	-0.682051	-0.249057	-0.53688	-0.048132
WBGene00045070	0	0	0	-0.258638	0.139334	-0.0693603	0	0	0	-0.439959	-0.636826	-0.432065	-0.0773164	0.915493	0.293344
WBGene00019990	0	0	0	0	0	0	0	0	0	0	0	0	0	0	0
WBGene00019991	0	0	0	0.0138454	-0.691832	0.881338	0	0	0	0.0567791	-0.701446	1.34099	-0.0290883	-0.682219	0.421686
WBGene00011288	0	0	0	0.0278795	0.67429	0.351136	0	0	0	-0.662262	0.00932839	0.393914	0.718021	1.33925	0.308358
WBGene00011297	0	0	0	0.39303	-0.514218	-0.245176	0	0	0	0.111596	-0.79933	-0.244235	0.674463	-0.229107	-0.246118
WBGene00011289	0	0	0	-0.382817	0.411523	-0.238345	0	0	0	-0.673853	0.0374261	-0.512692	-0.0917808	0.785621	0.0360012
WBGene00011290	0	0	0	0.361213	-0.360385	-0.235191	0	0	0	0.353107	-0.829759	-0.345498	0.369319	0.108989	-0.124883
WBGene00011291	0	0	0	0.0152627	0.354382	0.216763	0	0	0	-0.397456	0.203716	0.301685	0.427981	0.505049	0.131842
WBGene00011292	0	0	0	0.635422	0.349936	1.04884	0	0	1	1.0407	0.826393	1.19577	0.230142	-0.126521	0.90191
WBGene00011293	0	0	0	0.190555	0.239896	0.312544	0	0	0	0.275327	0.0267975	-0.353582	0.105783	0.452995	0.978669
WBGene00011294	0	0	0	0.226195	-0.706172	-0.571681	0	0	0	-0.0792013	-1.12405	-1.00474	0.531592	-0.288295	-0.138619
WBGene00011295	0	0	0	1.09772	-0.535413	0.538452	0	0	0	1.01427	-0.403946	0.504	1.18118	-0.666881	0.572903
WBGene00011296	0	0	0	-0.320576	0.998604	-0.204025	0	0	0	-0.438053	0.840474	-0.161966	-0.203099	1.15673	-0.246083
WBGene00020084	0	0	0	0.754559	-0.444681	0.209483	0	0	0	0.532716	-0.608789	0.321318	0.976402	-0.280573	0.0976484
WBGene00020085	0	0	0	0.176507	-0.0662826	-0.0674965	0	0	0	-0.0148163	0.0834436	-0.206768	0.367831	-0.216009	0.0717752
WBGene00020086	0	0	0	0.172337	0.20427	-0.223875	0	0	0	0.54434	0.495614	-0.0421325	-0.199666	-0.087073	-0.405618
WBGene00003518	0	0	0	0.341323	0.0929664	0.137493	0	0	0	1.01162	0.373468	0.20987	-0.328976	-0.187535	0.0651165
WBGene00011298	0	0	0	0.357791	0.131311	0.153903	0	0	0	0.725817	0.408049	0.353019	-0.0102356	-0.145426	-0.0452122
WBGene00011299	0	0	0	0.164215	0.0591485	0.360754	0	0	0	0.291842	0.449663	0.445294	0.036588	-0.331366	0.276213
WBGene00011300	0	0	0	0.022404	0.723601	0.0611697	0	0	0	0.189968	1.26611	0.180978	-0.14516	0.181093	-0.0586385
WBGene00000549	0	0	0	-0.295674	-0.110784	0.261438	0	0	0	-0.655006	-0.221948	0.275152	0.0636587	0.000379656	0.247723
WBGene00001749	0	0	0	-0.391736	0.294237	-0.0843595	0	0	0	-1.57793	0.0494566	-0.574134	0.79446	0.539017	0.405415
WBGene00003001	0	0	0	-0.432291	0.0856681	-0.206227	0	0	0	-0.087372	-0.16945	-0.332564	-0.77721	0.340787	-0.0798895
WBGene00019992	0	0	0	0.160015	0	0	0	0	0	0	0	0	0.32003	0	0
WBGene00019993	0	0	0	-0.103897	-0.227402	0.0407788	0	0	0	0.239602	-0.0875948	0.146823	-0.447396	-0.367209	-0.0652658
WBGene00011185	0	0	0	-0.361229	0.708428	0.0484479	0	0	0	-0.94824	0.0955895	-0.555409	0.225781	1.32127	0.652305
WBGene00011191	0	0	0	1.05152	-0.497427	0.308496	0	0	0	0.699498	-0.649314	0.178264	1.40354	-0.34554	0.438727
WBGene00011192	0	0	0	0.065613	0.124575	0.0487913	0	0	0	1.29367	0.652936	0.548013	-1.16244	-0.403787	-0.450431
WBGene00011193	0	0	0	-0.0228811	-0.122441	0.171143	0	0	0	0.565037	0.212062	0.148624	-0.6108	-0.456944	0.193661
WBGene00011194	0	0	0	0.221263	-0.216765	0.00841019	0	0	0	0.420442	0.119958	-0.0087318	0.0220849	-0.553487	0.0255522
WBGene00011195	0	0	0	-0.459498	-0.813392	0.264336	0	0	0	-0.565515	-0.735158	0.757283	-0.35348	-0.891626	-0.22861
WBGene00011196	0	0	0	0	0	0	0	0	0	0	0	0	0	0	0
WBGene00011197	0	0	0	-0.595716	0.482588	-0.449508	0	0	0	-1.06654	0.0410798	-1.04088	-0.124897	0.924096	0.141868
WBGene00001062	0	0	0	0.158475	1.24876	-0.0839081	0	0	0	-0.00307992	1.80345	-0.167816	0.32003	0.694069	0
WBGene00005901	0	0	0	0.215785	0.800036	0.402204	0	0	0	0.312575	0.419057	0.670612	0.118995	1.18101	0.133795
WBGene00011186	0	0	0	0.125605	0.0770504	0.743996	0	0	0	0.25121	-0.164518	0.455949	0	0.318619	1.03204
WBGene00011187	0	0	0	0.340149	0.948165	-0.322007	0	0	0	0.682399	1.541	0.161371	-0.0021011	0.355327	-0.805386
WBGene00011188	0	0	0	-0.159462	0.915598	0.250522	0	0	0	-0.132484	0.807592	0.468033	-0.186441	1.0236	0.0330111
WBGene00011189	0	0	0	0.732762	-0.0598365	0.48756	0	0	0	0.971802	0.170044	0.500855	0.493722	-0.289716	0.474265
WBGene00011190	0	0	0	0.325876	-0.606617	1.0969	0	0	0	-0.308958	-1.11619	-0.227614	0.96071	-0.0970464	2.42142
WBGene00000366	0	0	0	-0.0880303	0.0910399	0.17176	0	0	0	0.070218	0.199285	0.192585	-0.246279	-0.0172056	0.150934
WBGene00006911	0	0	0	-0.304767	0.413891	-0.24514	0	0	0	-0.567451	0.0420155	-0.345986	-0.0420827	0.785767	-0.144295
WBGene00011216	0	0	0	0.059787	-0.248713	-0.0654378	0	0	0	0.292316	0.0654804	-0.026697	-0.172742	-0.562906	-0.104179
WBGene00005021	0	0	0	-0.133432	-0.20468	-0.0775269	0	0	0	0.0871589	-0.14066	-0.0922224	-0.354023	-0.2687	-0.0628314
WBGene00011217	0	0	0	0.132681	0.608107	-0.0076252	0	0	0	0.421509	0.711815	-0.179775	-0.156148	0.504399	0.164525
WBGene00011218	0	0	0	0.343506	-0.0104621	0.398371	0	0	0	0.531998	0.162856	0.38279	0.155014	-0.18378	0.413953
WBGene00011219	0	0	0	-0.312728	0.111159	0.0646666	0	0	0	-0.593291	-0.737361	-0.60645	-0.032164	0.959679	0.735784
WBGene00006910	0	0	0	-0.383845	0.139636	-0.0147664	0	0	0	-0.662886	-0.268914	-0.0822093	-0.104803	0.548187	0.0526766
WBGene00011220	0	0	0	0.175492	0.343101	0.673843	0	0	0	0.23194	0.198881	0.498772	0.119044	0.487321	0.848913
WBGene00007010	0	0	0	0.263889	0.0355848	0.842629	0	0	1	0.0208222	-0.0714171	0.793653	0.506955	0.142587	0.891605
WBGene00011221	0	0	0	-0.140998	0.642104	0.0262679	0	0	0	0.148542	0.918825	-0.198548	-0.430538	0.365384	0.251084
WBGene00011206	0	0	0	-0.0431328	-0.438385	0.194297	0	0	0	0.0190021	-0.140634	0.374048	-0.105268	-0.736136	0.0145453
WBGene00011198	0	0	0	0.418964	0.27788	0.434866	0	0	0	0.447128	0.375933	0.368332	0.390801	0.179827	0.501401
WBGene00011199	0	0	0	-0.222106	0.307357	0.548245	0	0	0	0.104748	0.145555	0.688337	-0.548959	0.469159	0.408153
WBGene00011200	0	0	0	0.942085	-0.778548	0.40386	0	0	0	0.396566	-1.27982	0.0944078	1.4876	-0.277276	0.713312
WBGene00003157	0	0	0	-0.263779	-0.295052	-0.337776	0	0	0	0.376132	0.167899	-0.268083	-0.903689	-0.758004	-0.407468
WBGene00011201	0	0	0	0.512785	-0.497904	0.259735	0	0	0	1.11552	0.0558237	0.581253	-0.0899501	-1.05163	-0.0617842
WBGene00011202	0	0	0	0.459423	-0.103989	0.44831	0	0	0	1.884	1.13384	0.832288	-0.965157	-1.34182	0.0643313
WBGene00011203	0	0	0	0.571442	-0.595557	-0.100226	0	0	0	0.31027	-0.738243	-0.0154884	0.832613	-0.452871	-0.184964
WBGene00011205	0	0	0	0.0991156	0.623808	0.172978	0	0	0	0.433481	0.807102	0.185587	-0.235249	0.440514	0.160368
WBGene00011207	0	0	0	0.567997	-0.208762	0.879116	0	0	0	0.947437	-0.321632	0.785141	0.188556	-0.0958919	0.973092
WBGene00011208	0	0	0	-0.338175	-0.0165905	0.0792567	0	0	0	0	0.643169	0	-0.67635	-0.67635	0.158513
WBGene00011209	0	0	0	-1.67539	1.13252	-0.370332	0	0	0	-3.12966	0.6534	-1.21049	-0.221124	1.61163	0.469824
WBGene00011211	0	0	0	0	0.159309	0	0	0	0	0	0	0	0	0.318619	0
WBGene00011212	0	0	0	-1.08488	-0.294901	-1.0767	0	0	-1	0.232138	0.573057	-0.597605	-2.4019	-1.16286	-1.5558
WBGene00011213	0	0	0	0.770577	0.213601	1.16154	0	0	1	1.3613	0.399556	1.11293	0.179851	0.0276458	1.21016
WBGene00003423	0	0	0	0.243719	0.448684	0.718362	0	0	0	0.559964	0.59616	1.15015	-0.0725255	0.301209	0.286571
WBGene00011214	0	0	0	0.796405	-0.593491	0.128566	0	0	0	0.47427	-0.747573	0.258391	1.11854	-0.43941	-0.00125949
WBGene00011215	0	0	0	0.584007	0.0224736	0.141132	0	0	0	1.02872	0.249038	0.202565	0.139291	-0.204091	0.0796987
WBGene00019994	0	0	0	-0.266688	0.291804	0.300093	0	0	0	-0.274931	-0.0126418	0.374192	-0.258446	0.59625	0.225995
WBGene00019995	0	0	0	-0.0149143	0.560958	-0.249096	0	0	0	0.0958121	0.642812	-0.533486	-0.125641	0.479105	0.0352938
WBGene00019996	0	0	0	0.265024	0.5765	-0.00537913	0	0	0	0.394342	0.362449	-0.166854	0.135707	0.790551	0.156095
WBGene00019997	0	0	0	0.947196	-0.0761112	0.636425	0	0	0	0.542045	-0.337689	0.561244	1.35235	0.185467	0.711605
WBGene00003064	0	0	0	0.0864019	-0.148992	-0.0556302	0	0	0	0.362451	0.0463076	-0.0749315	-0.189648	-0.344291	-0.036329
WBGene00004972	0	0	0	1.01689	-0.553802	0.407177	0	0	0	0.630024	-0.731047	0.356191	1.40376	-0.376556	0.458162
WBGene00011222	0	0	0	-0.190541	0.399178	-0.411357	0	0	0	-0.166314	0.322413	-0.615392	-0.214769	0.475944	-0.207322
WBGene00011223	0	0	0	-0.23757	0.152815	-0.587213	0	0	0	-0.166233	0.324711	-0.84402	-0.308906	-0.019081	-0.330406
WBGene00001669	0	0	0	0.238194	0.433475	0.193686	0	0	0	0.258454	0.460086	-0.0526826	0.217934	0.406864	0.440054
WBGene00011224	0	0	0	0.000881925	-0.189004	-0.161865	0	0	0	0.414901	-0.277209	-0.264626	-0.413137	-0.100799	-0.0591029
WBGene00011225	0	0	0	0.370833	-0.16236	0.186591	0	0	0	0.899419	0.301585	0.307387	-0.157753	-0.626305	0.0657949
WBGene00019998	0	0	0	0.416376	0.0154875	0.0753036	0	0	0	0.892236	0.200377	0.0847112	-0.0594837	-0.169402	0.065896
WBGene00019999	0	0	0	0.0314771	0.342913	0.235363	0	0	0	0.202611	0.400119	0.146923	-0.139657	0.285706	0.323803
WBGene00023416	0	0	0	-0.0752168	0.98519	0.363456	0	0	0	-0.891969	-0.377805	-0.258527	0.741536	2.34819	0.98544
WBGene00003542	0	0	0	-0.265345	-0.00806665	-0.367796	0	0	0	-0.751405	-0.771206	-0.959154	0.220715	0.755073	0.223561
WBGene00011226	0	0	0	0.0795802	0.0914774	-0.288855	0	0	0	0.474002	0.668129	-0.0417437	-0.314841	-0.485174	-0.535967
WBGene00011227	0	0	0	0.236895	0.687451	0.772748	0	0	0	0.664103	0.658261	1.05681	-0.190312	0.716642	0.488688
WBGene00011228	0	0	0	-0.323698	0.455355	0.39321	0	0	0	-0.115905	0.341753	0.314367	-0.531491	0.568957	0.472053
WBGene00011229	0	0	0	0.299525	-0.11192	0.414016	0	0	0	0.976503	0.153612	0	-0.377452	-0.377452	0.828032
WBGene00020087	0	0	0	-0.380617	-0.40138	-0.232046	0	0	0	-0.133427	-0.204033	-0.338621	-0.627808	-0.598727	-0.125472
WBGene00020088	0	0	0	-0.324583	-0.133025	-0.23979	0	0	0	-0.0253806	-0.107032	-0.209907	-0.623785	-0.159017	-0.269673
WBGene00020089	0	0	0	-0.561448	-0.365084	-0.733606	0	0	-1	-0.347669	-0.493198	-0.787112	-0.775226	-0.236969	-0.6801
WBGene00004143	0	0	0	-0.288712	-0.187879	-0.308572	0	0	0	0.191911	-0.0972934	-0.285946	-0.769335	-0.278465	-0.331198
WBGene00020090	0	0	0	0.357596	0.561219	0.632617	0	0	0	0.688297	0.862073	0.730254	0.0268953	0.260365	0.53498
WBGene00006385	0	0	0	0.0450846	-0.060155	-0.0115712	0	0	0	0.413512	0.230527	-0.0873713	-0.323343	-0.350836	0.0642289
WBGene00020091	0	0	0	-0.192602	-0.548305	0.33854	0	0	0	0.160864	-0.157545	0.967973	-0.546067	-0.939066	-0.290893
WBGene00000163	0	0	0	0.286138	-0.121868	0.0451419	0	0	0	0.653788	0.251692	-0.000454559	-0.0815108	-0.495428	0.0907384
WBGene00011230	0	0	0	0.191206	0.10064	0.552261	0	0	0	0.2463	0.418786	0.951612	0.136111	-0.217507	0.15291
WBGene00011231	0	0	0	-1.55599	1.58554	0.796175	0	1	0	-3.41892	1.70065	-0.269758	0.306937	1.47043	1.86211
WBGene00011232	0	0	0	-0.704567	0.145713	-0.490955	0	0	0	-0.575313	0.0643741	-0.58439	-0.833822	0.227052	-0.397519
WBGene00011234	0	0	0	-0.295183	-0.00923116	-0.17856	0	0	0	-0.0247936	-0.301333	-0.188844	-0.565572	0.282871	-0.168276
WBGene00011235	0	0	0	-0.245817	0.219354	-0.0301677	0	0	0	-1.07199	-1.00551	-0.76861	0.58036	1.44421	0.708275
WBGene00011236	0	0	0	0.286226	-1.99185	-0.474853	0	-1	0	0.224884	-1.82531	-0.238981	0.347568	-2.1584	-0.710725
WBGene00011237	0	0	0	1.12709	-0.262056	0.740881	0	0	0	1.48116	0.285879	1.04396	0.773011	-0.809992	0.437805
WBGene00011238	0	0	0	0.127605	0.715054	0.220422	0	0	0	0.229084	0.682698	-0.0114412	0.0261268	0.74741	0.452285
WBGene00004800	0	0	0	0.676426	-0.0324837	0.566429	0	0	0	0.809889	0.136577	0.525426	0.542963	-0.201545	0.607432
WBGene00011239	0	0	0	-0.150943	-0.245426	-0.16235	0	0	0	-0.164247	-0.282718	-0.17006	-0.137639	-0.208134	-0.15464
WBGene00002152	0	0	0	-0.190441	-0.308453	-0.136624	0	0	0	-0.147738	-0.459615	-0.273208	-0.233144	-0.157291	-4.00169e-05
WBGene00011240	0	0	0	0.202226	-0.130474	0.224007	0	0	0	0.268625	0.0585745	0.2545	0.135827	-0.319523	0.193514
WBGene00011241	0	0	0	-0.188309	-0.650515	-0.5253	0	0	0	-0.0909837	-0.720473	-0.692345	-0.285635	-0.580557	-0.358255
WBGene00044061	0	0	0	0.00706615	0.00432772	0.294093	0	0	0	0.120143	0.197176	0.382008	-0.10601	-0.18852	0.206178
WBGene00011248	0	0	0	-0.0562424	0.0795232	0.394083	0	0	0	0.123741	0.179133	0.327896	-0.236226	-0.0200861	0.46027
WBGene00000984	0	0	0	0.258128	0.479259	-0.341475	0	0	0	0.863048	0.719108	-0.0451915	-0.346792	0.239409	-0.637759
WBGene00045336	0	0	0	0.0240511	1.1179	0.223895	0	0	0	0.594824	1.92308	0.511728	-0.546721	0.312726	-0.0639388
WBGene00045517	0	0	0	0.127871	0.332436	0.142928	0	0	0	0.265527	-0.0382211	-0.382367	-0.00978567	0.703092	0.668222
WBGene00011242	0	0	0	0.209563	0.0088765	0.199087	0	0	0	0.953153	0.598533	0.43304	-0.534026	-0.58078	-0.0348667
WBGene00011243	0	0	0	1.49434	0.938711	1.03354	0	0	0	1.27494	0.701627	0.482585	1.71375	1.17579	1.58449
WBGene00011244	0	0	0	0.894568	-0.437576	0.0855903	0	0	0	2.42239	0.316329	0.581196	-0.633257	-1.19148	-0.410016
WBGene00011245	0	0	0	0.0823682	0.366527	1.00807	0	0	1	0.164736	0.153612	1.40974	0	0.579443	0.606403
WBGene00006222	0	0	0	-0.338947	-0.299816	-0.556241	0	0	0	-1.13474	-1.2937	-1.44731	0.456843	0.694069	0.33483
WBGene00006225	0	0	0	0	0.159309	0	0	0	0	0	0	0	0	0.318619	0
WBGene00011246	0	0	0	-0.406444	0.116748	-0.168702	0	0	0	-0.209095	0.357064	-0.445623	-0.603793	-0.123569	0.108219
WBGene00004442	0	0	0	-0.359781	-0.41217	-0.462746	0	0	0	-0.330279	-0.724808	-0.471866	-0.389283	-0.0995309	-0.453627
WBGene00011247	0	0	0	-0.401162	-0.100021	-0.330602	0	0	0	-0.240317	-0.266231	-0.478233	-0.562008	0.0661897	-0.182971
WBGene00020003	0	0	0	0.515017	-0.51011	-0.116231	0	0	0	-0.000110934	-0.904344	-0.329994	1.03014	-0.115877	0.0975306
WBGene00020004	0	0	1	1.05683	1.40672	2.85695	0	0	1	2.0166	2.07266	2.98484	0.0970501	0.740794	2.72906
WBGene00020006	0	0	0	0.33972	-0.30008	0.258548	0	0	0	0.505403	-0.583644	0.0909175	0.174038	-0.0165159	0.426179
WBGene00003694	0	0	0	0.391663	0.178046	0.246572	0	0	0	0.44964	0.153764	0.0773161	0.333686	0.202329	0.415828
WBGene00001324	0	0	0	-0.0673226	-0.12325	-0.0399346	0	0	0	0.127749	0.128616	-0.0235662	-0.262394	-0.375115	-0.0563029
WBGene00001060	0	0	0	0.234652	-0.329122	0.204346	0	0	0	0.70834	0.100438	0.327278	-0.239035	-0.758682	0.081414
WBGene00001058	0	0	0	0.428026	-0.0999907	0.235164	0	0	0	0.808578	0.0300418	0.265593	0.0474752	-0.230023	0.204736
WBGene00020007	0	0	0	0.401388	1.26129	0.576223	0	0	0	-0.0972979	1.10619	0.24654	0.900073	1.41639	0.905907
WBGene00020008	0	0	0	-0.325999	0.390676	0.21899	0	0	0	-0.311442	0.101212	0.0820688	-0.340555	0.680139	0.355912
WBGene00020009	0	0	0	1.06605	0.274111	1.25289	0	0	1	0.312741	-0.195115	0.826166	1.81936	0.743337	1.67962
WBGene00000233	0	0	0	0.00758814	0.393058	0.0153639	0	0	0	0.55785	0.846003	0.175041	-0.542674	-0.0598871	-0.144313
WBGene00011249	0	0	0	0.786792	0.0241061	0.605547	0	0	0	1.74638	0.84911	1.14205	-0.172797	-0.800897	0.0690451
WBGene00044045	0	0	0	0.341396	0.281448	0.198996	0	0	0	0.749015	0.454474	0.0448407	-0.0662218	0.108421	0.35315
WBGene00050968	0	0	0	-0.449007	-0.449007	-0.360453	0	0	0	-0.898013	-0.898013	-0.898013	0	0	0.177107
WBGene00020010	0	0	0	0.100931	0.0609573	0.233202	0	0	0	-0.213246	-0.765178	-0.289084	0.415107	0.887093	0.755488
WBGene00003722	0	0	0	0.142495	0.0706508	0.125596	0	0	0	0.482154	0.235286	0.0733233	-0.197164	-0.0939847	0.177868
WBGene00020015	0	0	0	0.619859	-0.117283	0.647355	0	0	0	1.34981	-0.140896	0.852792	-0.110095	-0.0936703	0.441918
WBGene00005854	0	0	0	0	0	0.153247	0	0	0	0	0	0.306495	0	0	0
WBGene00020016	0	0	0	0.898144	1.82132	-1.17432	0	0	0	4.13971	4.29665	0.892506	-2.34342	-0.654014	-3.24114
WBGene00003648	0	0	0	0.141686	-0.181281	-0.133309	0	0	0	-0.0713167	-0.885004	-0.459292	0.354688	0.522443	0.192673
WBGene00020013	0	0	0	0	0.146215	0	0	0	0	0	0.292431	0	0	0	0
WBGene00005855	0	0	0	0.412574	0.109011	0.137981	0	0	0	0.56934	0.419057	0	0.255808	-0.201035	0.275962
WBGene00020014	0	0	0	-0.14615	0.690579	-0.443395	0	0	0	-0.830637	-0.00510927	-0.691349	0.538337	1.38627	-0.195442
WBGene00004144	0	0	0	0.839708	0.700538	0.963453	0	0	1	0.752431	0.960283	1.04368	0.926986	0.440793	0.883223
WBGene00005260	0	0	0	0.076107	0.806352	0.195666	0	0	0	-0.167816	0.918635	0.391332	0.32003	0.694069	0
WBGene00020011	0	0	0	0.108738	0.148863	0.284131	0	0	0	0.336877	0.445689	0.49556	-0.119401	-0.147964	0.0727015
WBGene00001759	0	0	0	0.166354	0.45704	0.00299558	0	0	0	0.0583922	0.346699	-0.338347	0.274315	0.567382	0.344339
WBGene00004727	0	0	0	-0.13862	0.102574	-0.0414753	0	0	0	0.290555	0.371323	-0.0468102	-0.567795	-0.166176	-0.0361404
WBGene00020012	0	0	0	-0.215715	0.138234	-0.490691	0	0	0	0.0132603	0.311898	-0.389814	-0.44469	-0.0354308	-0.591568
WBGene00044725	0	0	0	-0.317685	0.0473107	-0.0945443	0	0	0	0.0506869	0.136934	-0.572688	-0.686057	-0.0423129	0.383599
WBGene00003982	0	0	0	0.1613	0.531984	0.493317	0	0	0	-0.493907	0.114338	0.279379	0.816508	0.949631	0.707255
WBGene00011250	0	0	0	-0.00517206	-0.126525	0.128862	0	0	0	0.282017	0.0516609	0.12225	-0.292361	-0.304712	0.135475
WBGene00011251	0	0	0	0.358258	0.643339	0.534597	0	0	0	0.633643	0.789344	0.484352	0.0828737	0.497333	0.584841
WBGene00011252	0	0	0	0.623106	-0.0475833	0.229946	0	0	0	1.20691	0.571679	0.900436	0.0393062	-0.666846	-0.440545
WBGene00011253	0	0	0	-0.183226	-0.306322	-0.0488785	0	0	0	0.402101	0.206131	0.194491	-0.768553	-0.818775	-0.292248
WBGene00004925	0	0	0	0.5566	0.341186	0.49121	0	0	0	0.276991	0.280883	0.431772	0.836209	0.401489	0.550648
WBGene00020017	0	0	0	-0.258471	-0.625361	-0.177145	0	0	0	-0.922445	-1.5304	-0.465564	0.405503	0.279683	0.111273
WBGene00001578	0	0	0	0.285266	0.914481	-0.139873	0	0	0	0.889836	1.43158	0.180024	-0.319303	0.397382	-0.459769
WBGene00004858	0	0	0	0.650831	0.663487	0.926671	0	0	1	0.657436	0.795382	0.912226	0.644226	0.531592	0.941116
WBGene00020018	0	0	0	0.3644	0.123965	0.205817	0	0	0	0.664591	0.367676	0.0615906	0.0642095	-0.119746	0.350044
WBGene00020019	0	0	0	0.322607	-0.491287	0.00703303	0	0	0	-0.068377	-0.53129	-0.0306764	0.713591	-0.451285	0.0447424
WBGene00001869	0	0	0	0.011961	-0.458045	-0.110931	0	0	0	0.334682	-0.059384	-0.047475	-0.31076	-0.856706	-0.174388
WBGene00007016	0	0	0	0.227026	0.0754973	0.563395	0	0	0	0.467829	0.266414	0.866905	-0.0137777	-0.11542	0.259884
WBGene00020020	0	0	0	-0.118773	-0.229319	-0.335127	0	0	0	0.317342	-0.255082	-0.523776	-0.554888	-0.203556	-0.146478
WBGene00020021	0	0	0	0.0959223	0.393161	0.406174	0	0	0	0.191845	0.467704	-0.0225148	0	0.318619	0.834863
WBGene00044411	0	0	0	0.709073	0.633805	0.577471	0	0	0	1.20676	0.718265	0.950153	0.211387	0.549346	0.204789
WBGene00044395	0	0	0	0.230927	0.58215	0.125845	0	0	0	0.133733	-0.376365	-0.683279	0.32812	1.54067	0.93497
WBGene00020022	0	0	0	-0.857203	0.072424	-0.718855	0	0	0	-0.721539	0.0396192	-0.928239	-0.992866	0.105229	-0.50947
WBGene00004306	0	0	0	0.215045	-0.287598	0.233368	0	0	0	0.33975	-0.0455153	0.372641	0.0903395	-0.52968	0.0940945
WBGene00020023	0	0	0	0.124049	0.409119	-0.122729	0	0	0	0.235894	0.490923	-0.352622	0.0122027	0.327316	0.107163
WBGene00020024	0	0	0	0.375376	-0.0809096	-0.0578858	0	0	0	0.430722	-0.161819	-0.292879	0.32003	0	0.177107
WBGene00020025	0	0	0	0.904127	0.685767	1.10887	0	0	1	1.12314	0.877465	1.10668	0.685109	0.494068	1.11107
WBGene00020026	0	0	0	-0.240632	-0.0401459	0.128762	0	0	0	0.261438	0.381399	0.248161	-0.742701	-0.461691	0.00936265
WBGene00020027	0	0	0	-0.00464455	-0.193635	-0.10455	0	0	0	0.28029	-0.0221178	-0.0193174	-0.289579	-0.365153	-0.189783
WBGene00020028	0	0	0	0.799024	-0.229955	0.711685	0	0	0	0.624587	-0.307965	0.837669	0.97346	-0.151945	0.585702
WBGene00020029	0	0	0	0.317235	0.762573	-0.0883998	0	0	0	-0.145184	0.341024	-0.369495	0.779655	1.18412	0.192695
WBGene00020030	0	0	0	0.567253	-0.0408699	0.384382	0	0	0	1.06607	0.388333	0.630229	0.0684365	-0.470073	0.138536
WBGene00020035	0	0	0	-0.25793	-0.449875	-0.485215	0	0	0	0.193043	0.262848	-0.490069	-0.708904	-1.1626	-0.480361
WBGene00020036	0	0	0	-1.08475	-0.292068	-0.0258607	0	0	0	-1.59552	-0.830539	0.00224206	-0.573972	0.246404	-0.0539635
WBGene00020037	0	0	0	-0.708561	-0.0999165	-0.631975	0	0	0	-0.694991	-0.100324	-0.82681	-0.722132	-0.0995088	-0.43714
WBGene00020038	0	0	0	-0.0919302	-0.171649	0.0899383	0	0	0	-0.0163252	-0.137609	-0.00948689	-0.167535	-0.205689	0.189364
WBGene00020039	0	0	0	0.115005	-0.676191	-1.05393	0	0	-1	0.0961129	-0.951307	-1.2147	0.133897	-0.401074	-0.893166
WBGene00020040	0	0	0	0.0688349	-0.756468	-0.95915	0	0	-1	-0.0434218	-1.17991	-1.09802	0.181092	-0.333022	-0.820283
WBGene00020031	0	0	0	-0.476448	-0.162258	-0.343093	0	0	0	-0.421019	-0.104304	-0.387926	-0.531877	-0.220212	-0.29826
WBGene00004464	0	0	0	-0.129727	-0.244863	0.0447908	0	0	0	-0.0794831	-0.149118	0.0903542	-0.179971	-0.340607	-0.00077268
WBGene00002139	0	0	0	-0.15868	0.045475	-0.234539	0	0	0	-0.253975	-0.285073	-0.500058	-0.0633848	0.376023	0.0309804
WBGene00002138	0	0	0	-0.130015	0.195639	-0.156814	0	0	0	-0.145036	-0.135839	-0.125367	-0.114994	0.527117	-0.18826
WBGene00020032	0	0	0	0.302296	-0.45163	-0.495528	0	0	0	0.181767	-0.467012	-0.672038	0.422825	-0.436247	-0.319019
WBGene00020033	0	0	0	0.0880639	-0.416927	-0.33213	0	0	0	0.251709	-0.570518	-0.458818	-0.0755809	-0.263336	-0.205441
WBGene00020034	0	0	0	-0.775979	-0.224705	-1.4118	0	0	-1	-0.493385	-0.942896	-1.57016	-1.05857	0.493486	-1.25343
WBGene00002137	0	0	0	0.0970045	0.276474	0.0706037	0	0	0	0.0508985	-0.0799858	0.0506187	0.143111	0.632934	0.0905886
WBGene00011254	0	0	0	0.179523	-0.0455151	-0.367683	0	0	0	0.867337	0.0445359	0.152334	-0.508291	-0.135566	-0.887699
WBGene00006688	0	0	0	1.03249	0.0281686	1.04249	0	0	0	1.91137	0.200052	1.51902	0.153604	-0.143715	0.565963
WBGene00006749	0	0	0	0.126406	0.233708	0.281722	0	0	0	-0.00429883	0.0806335	0.372522	0.25711	0.386783	0.190921
WBGene00000217	0	0	0	0.530935	0.528666	0.725224	0	0	1	0.702208	0.794682	0.751345	0.359663	0.26265	0.699103
WBGene00004825	0	0	0	-0.177639	0.120362	-0.160963	0	0	0	0.529241	0.535608	-0.0991592	-0.884518	-0.294883	-0.222767
WBGene00011255	0	0	0	0.162819	0.562873	1.06477	0	0	0	0.646335	1.14683	0.864734	-0.320698	-0.0210818	1.26481
WBGene00004826	0	0	0	0.00454596	0.278601	0.116687	0	0	0	0.439023	0.517409	-0.120365	-0.429931	0.0397925	0.353739
WBGene00011257	0	0	0	0.650225	0.283285	0.987912	0	0	0	0.747273	0.825359	0.976749	0.553176	-0.258789	0.999075
WBGene00011258	0	0	0	-0.831679	-0.0392936	-1.04142	0	0	-1	-0.613685	-0.158373	-1.10899	-1.04967	0.079786	-0.973844
WBGene00011259	0	0	0	-0.0478372	0.572113	0.478071	0	0	0	-0.455855	0.273278	0.45173	0.36018	0.870948	0.504412
WBGene00001530	0	0	0	0.155025	1.99936	0.832512	0	1	0	0.0152658	1.89452	0.257284	0.294784	2.1042	1.40774
WBGene00001529	0	0	0	0.00978276	0.331966	-0.130946	0	0	0	-0.0720383	1.02734	0.147509	0.0916038	-0.363413	-0.4094
WBGene00020041	0	0	0	0.447187	0.366527	0.38704	0	0	0	0.312575	0.153612	0.774079	0.581798	0.579443	0
WBGene00044504	0	0	0	-0.38944	0.0534805	-0.432062	0	0	0	0.256115	0.422549	-0.743619	-1.03499	-0.315588	-0.120504
WBGene00006504	0	0	0	0.209727	0.0496401	0.24389	0	0	0	0.175833	-0.114539	0.285883	0.243622	0.213819	0.201897
WBGene00020042	0	0	0	0.543017	-0.184323	0.128755	0	0	0	0.226562	-0.390407	0.0711978	0.859472	0.0217612	0.186312
WBGene00006748	0	0	0	0.285367	0.710475	0.137127	0	0	0	0.330174	0.287939	-0.162296	0.240561	1.13301	0.43655
WBGene00020043	0	0	0	0.474031	0.862018	0.68493	0	0	0	1.02663	1.27408	0.758967	-0.0785623	0.449959	0.610892
WBGene00020044	0	0	0	0.383346	0.0768061	0.582775	0	0	0	0.446662	0.153612	0.559148	0.32003	0	0.606403
WBGene00020045	0	0	0	0.248506	0.660659	0.400024	0	0	0	0.473722	0.814587	0.146891	0.0232905	0.506731	0.653156
WBGene00020046	0	0	0	0.195219	1.27207	0.61928	0	0	0	0.366532	1.16001	0.487541	0.0239059	1.38413	0.751019
WBGene00020052	0	0	0	0.212199	0.178142	0.0588484	0	0	0	-0.218611	0.12079	0.288055	0.643009	0.235494	-0.170358
WBGene00020053	0	0	0	1.2084	-0.505382	0.891722	0	0	0	0.695954	-1.04941	1.01587	1.72084	0.0386433	0.767576
WBGene00003063	0	0	0	0.203781	-0.0871858	-0.0408487	0	0	0	0.623472	0.151036	-0.0456323	-0.215911	-0.325408	-0.036065
WBGene00000846	0	0	0	-0.00612525	-0.346435	-0.00747128	0	0	0	0.352835	0.111874	0.101084	-0.365085	-0.804745	-0.116027
WBGene00020047	0	0	0	1.11885	0.243567	1.18762	0	0	1	1.04602	0.556607	1.3891	1.19167	-0.0694733	0.986144
WBGene00020048	0	0	0	0.0687056	0.186415	0.0473829	0	0	0	0.671894	0.626189	0.034185	-0.534483	-0.253359	0.0605808
WBGene00000437	0	0	0	-0.131572	0.680957	0.192202	0	0	0	0.00195864	0.743466	-0.123573	-0.265102	0.618449	0.507976
WBGene00020049	0	0	0	0.515905	0.566761	0.787152	0	0	1	0.489174	0.594472	0.759498	0.542635	0.53905	0.814806
WBGene00020050	0	0	0	0.389214	-0.226431	0.132014	0	0	0	0.667217	0.0566133	0.161675	0.111211	-0.509475	0.102352
WBGene00004420	0	0	0	-0.4281	-0.423401	-0.442932	0	0	0	-0.480526	-0.77161	-0.413493	-0.375675	-0.0751911	-0.472372
WBGene00020051	0	0	0	-0.0278743	0.438045	-0.106056	0	0	0	0.00529585	0.329224	-0.255782	-0.0610444	0.546867	0.0436694
WBGene00020056	0	0	0	0	0	0	0	0	0	0	0	0	0	0	0
WBGene00020063	0	0	0	0.397725	0.35285	0.048413	0	0	0	0.56934	0	0.438345	0.226109	0.7057	-0.341519
WBGene00020057	0	0	0	0.0659434	0.542136	0.0785513	0	0	0	0.431031	0.520695	0.0479747	-0.299144	0.563577	0.109128
WBGene00020058	0	0	0	0.218247	0.361648	-0.45622	0	0	0	0.387724	0.448333	-0.269163	0.0487705	0.274964	-0.643277
WBGene00020060	0	0	0	1.04402	0.644221	1.09021	0	0	0	2.00864	1.08645	0.870619	0.0793912	0.201991	1.30981
WBGene00020062	0	0	0	-0.533535	0.114018	-0.255009	0	0	0	-0.238231	-0.347365	-0.584251	-0.828838	0.575401	0.0742326
WBGene00005923	0	0	0	0	0	0	0	0	0	0	0	0	0	0	0
WBGene00006106	0	0	0	0.227763	-0.490693	0.358959	0	0	0	0.787238	0.153612	0	-0.331712	-1.135	0.717917
WBGene00020055	0	0	0	0.348394	0	0.0885536	0	0	0	0	0	0	0.696788	0	0.177107
WBGene00044548	0	1	1	0.732407	3.97349	2.24014	0	1	1	0.562356	3.76302	2.26082	0.902459	4.18396	2.21947
WBGene00020054	0	0	0	0.819767	0.149713	0.404919	0	0	0	0.461843	0.122905	0.232978	1.17769	0.176521	0.576859
WBGene00005601	0	0	0	0	0	0	0	0	0	0	0	0	0	0	0
WBGene00005951	0	0	0	-0.449007	-0.212891	-0.449007	0	0	0	-0.898013	-0.744401	-0.898013	0	0.318619	0
WBGene00005900	0	0	0	0.258461	0.248261	0.0304466	0	0	0	0.312575	0.419057	0.438345	0.204346	0.0774651	-0.377452
WBGene00001789	0	0	0	0.63301	0.467409	0.235166	0	0	0	1.78476	1.37065	0.972913	-0.518737	-0.43583	-0.502581
WBGene00020064	0	0	0	-0.531063	-0.372385	-0.483022	0	0	0	0.224229	0.0825451	-0.322715	-1.28636	-0.827314	-0.64333
WBGene00020068	0	0	0	-0.66552	-0.539858	-0.567249	0	0	0	-0.662555	-0.882257	-0.682766	-0.668484	-0.197459	-0.451731
WBGene00020065	0	0	0	-0.350107	-0.70389	-0.500624	0	0	0	-0.123787	-0.693127	-0.693127	-0.576428	-0.714652	-0.30812
WBGene00005712	0	0	0	0.228732	0.0232778	0.497446	0	0	0	0.245635	0.138143	0.391971	0.211829	-0.0915876	0.602922
WBGene00006498	0	0	0	-0.144636	0.197817	0.333687	0	0	0	-0.16216	0.0495229	0.139451	-0.127113	0.346111	0.527923
WBGene00020066	0	0	0	-0.00378166	-0.421087	-0.146962	0	0	0	-0.615816	-1.06574	-0.760235	0.608253	0.223569	0.466311
WBGene00006971	0	0	0	0.721435	0.0634662	0.669066	0	0	0	0.976005	0.212526	0.487501	0.466865	-0.0855933	0.85063
WBGene00020067	0	0	0	-0.8609	-0.980313	-0.61064	0	0	0	-0.916413	-1.47386	-1.0223	-0.805386	-0.486768	-0.198983
WBGene00004857	0	0	0	0.837422	0.278793	0.742934	0	0	0	0.865512	0.200853	0.434779	0.809332	0.356734	1.05109
WBGene00001086	0	0	0	-0.082475	0.352709	0.184739	0	0	0	0.0546973	0.377606	-0.0876546	-0.219647	0.327811	0.457132
WBGene00000137	0	0	0	0.303922	0.117446	0.448373	0	0	0	0.609201	0.371339	0.323222	-0.00135685	-0.136446	0.573525
WBGene00011260	0	0	0	0.75212	-0.727194	0.214268	0	0	0	0.0821387	-1.43979	-0.0789652	1.4221	-0.0145958	0.5075
WBGene00011261	0	0	0	0.098069	0.499652	0.258706	0	0	0	0.173775	0.768741	0.050974	0.0223628	0.230564	0.466438
WBGene00014826	0	0	0	0.0411378	0.516802	-0.498189	0	0	0	0.362872	0.86029	0.0519657	-0.280596	0.173315	-1.04834
WBGene00011262	0	0	0	1.12317	0.430375	0.786335	0	0	0	1.00686	0.240242	0.627615	1.23948	0.620509	0.945055
WBGene00001978	0	0	0	0.036507	0.0410193	0.343126	0	0	0	0.0768986	0.236126	0.342661	-0.00388457	-0.154087	0.343591
WBGene00011263	0	0	0	0.298227	0.674707	0.619842	0	0	0	0.107083	0.372254	0.242533	0.48937	0.977161	0.997151
WBGene00011264	0	0	0	-0.145842	0.0108261	0.0854803	0	0	0	0.0857675	-0.0558128	0.0714151	-0.377452	0.0774651	0.0995454
WBGene00011265	0	0	0	0.302313	0.849879	-0.130942	0	0	0	0.517199	0.720057	-0.438835	0.0874272	0.979702	0.176951
WBGene00011266	0	0	0	0.164993	0.248186	0.0833382	0	0	0	0.0100246	0.083119	0.205813	0.319961	0.413253	-0.0391369
WBGene00005911	0	0	0	0	0	0	0	0	0	0	0	0	0	0	0
WBGene00020069	0	0	0	0.375132	0.826486	0.450882	0	0	0	0.200542	0.571751	-0.0912608	0.549723	1.08122	0.993024
WBGene00000912	0	0	0	0.143516	-0.0534304	0.634264	0	0	0	0.374102	0.0230278	0.986721	-0.0870714	-0.129889	0.281807
WBGene00020070	0	0	0	0.771355	-0.301129	-0.556154	0	0	0	0.613536	-0.249542	-0.521619	0.929174	-0.352716	-0.59069
WBGene00003450	0	0	0	0.931615	-0.436592	0.144718	0	0	0	0.741416	-0.290391	0.652505	1.12181	-0.582793	-0.36307
WBGene00003446	0	0	0	1.0063	-0.284908	0.343356	0	0	0	0.762921	-0.0254925	0.578815	1.24968	-0.544323	0.107898
WBGene00020071	0	0	0	0.777552	-0.384303	0.0463224	0	0	0	0.388619	-0.637269	0.133599	1.16649	-0.131336	-0.040954
WBGene00020072	0	0	0	0.154265	-0.4656	0.171964	0	0	0	-0.667566	-0.701446	0.235709	0.976096	-0.229755	0.108219
WBGene00002218	0	0	0	1.44932	0.455184	0.88606	0	0	0	1.10531	0.823731	0.74446	1.79333	0.0866376	1.02766
WBGene00020098	0	0	0	-0.280689	-0.527667	-0.131964	0	0	0	-0.287782	-0.550698	-0.297715	-0.273596	-0.504636	0.0337882
WBGene00020099	0	0	0	0.0329516	-0.130112	-0.101668	0	0	0	0.289295	-0.0879515	-0.14431	-0.223392	-0.172272	-0.0590266
WBGene00043060	0	0	0	-0.113301	-0.0929908	-0.136358	0	0	0	0.245782	-0.0393163	-0.141761	-0.472384	-0.146665	-0.130954
WBGene00044648	0	0	0	0.0314153	0.0486455	0.106341	0	0	0	0.519326	0.253809	0.220484	-0.456496	-0.156518	-0.0078021
WBGene00020092	0	0	0	0.278339	-0.230822	0.0873717	0	0	0	0.615826	-0.020242	0.395964	-0.0591477	-0.441401	-0.22122
WBGene00020093	0	0	0	0.473891	0.171286	0.630299	0	0	0	1.06949	0.592495	0.9147	-0.12171	-0.249924	0.345899
WBGene00020094	0	0	0	-0.387027	-0.343726	0.0589407	0	0	0	-0.127889	-0.354442	0.231584	-0.646165	-0.333009	-0.113702
WBGene00020095	0	0	0	0.193826	-0.0724535	0.229518	0	0	0	0.656917	0.190526	0.329548	-0.269265	-0.335433	0.129488
WBGene00020096	0	0	0	0.164899	0.0560386	0.190153	0	0	0	0.571276	0.395614	0.554425	-0.241478	-0.283537	-0.174118
WBGene00020097	0	0	0	-0.348961	-0.349744	-0.163364	0	0	0	-0.307808	-0.42974	-0.102755	-0.390114	-0.269749	-0.223973
WBGene00007015	0	0	0	0.0992166	-0.103158	0.225403	0	0	0	0.492188	0.339249	0.41782	-0.293755	-0.545564	0.0329863
WBGene00020100	0	0	0	0.334737	0.333856	-0.00742682	0	0	0	0.21478	0.335124	-0.0353365	0.454695	0.332588	0.0204828
WBGene00020101	0	0	0	0.226075	-0.0525615	0.258414	0	0	0	0.46792	0.128655	0.632625	-0.0157691	-0.233778	-0.115796
WBGene00020102	0	0	0	-0.146936	-0.0451741	0.074454	0	0	0	-0.520792	-0.31693	-0.0134296	0.226919	0.226582	0.162338
WBGene00020103	0	0	0	-0.0553688	-0.54558	-0.0804919	0	0	0	0.0329751	-0.593244	0.0814283	-0.143713	-0.497915	-0.242412
WBGene00020104	0	0	0	-0.10658	0.29783	0.244058	0	0	0	0.24515	0.489091	0.534342	-0.458309	0.106568	-0.0462262
WBGene00006452	0	0	0	0.431459	-0.0154933	0.297504	0	0	0	0.310721	-0.11952	0.260043	0.552196	0.0885337	0.334965
WBGene00020105	0	0	0	0.29222	0.483367	-0.36082	0	0	0	-0.158366	0.336696	-0.549706	0.742805	0.630038	-0.171934
WBGene00020106	0	0	0	0.138509	0.460288	0.43666	0	0	0	-0.00516728	0.243424	0.0610127	0.282186	0.677152	0.812307
WBGene00020113	0	0	0	0.0318656	-0.260195	-0.0151718	0	0	0	0.159722	-0.258997	-0.0254215	-0.0959908	-0.261392	-0.004922
WBGene00020107	0	0	0	-0.183413	-0.24931	0.0863806	0	0	0	-0.755242	-0.608682	0.0820487	0.388416	0.110062	0.0907125
WBGene00004417	0	0	0	-0.338842	-0.202377	-0.475047	0	0	0	-0.540864	-0.596797	-0.613843	-0.136821	0.192043	-0.336252
WBGene00020108	0	0	0	0.404844	0.666355	0.243557	0	0	0	0.316833	0.511434	-0.167503	0.492855	0.821276	0.654616
WBGene00006592	0	0	0	-0.1557	0.796319	0.205369	0	0	0	-0.259495	0.483315	-0.11599	-0.0519046	1.10932	0.526727
WBGene00020109	0	0	0	0.0569344	-0.163759	-0.167873	0	0	0	0.144831	-0.180792	-0.236712	-0.0309621	-0.146725	-0.0990348
WBGene00020110	0	0	0	-0.0817654	-0.353693	-0.130658	0	0	0	-0.0487628	-0.415264	-0.155488	-0.114768	-0.292123	-0.105828
WBGene00020111	0	0	0	0.156603	-0.360888	0.124217	0	0	0	0.459604	0.00970643	0.257963	-0.146397	-0.731483	-0.00952857
WBGene00020112	0	0	0	-0.39854	-0.255849	-0.244464	0	0	0	-0.371476	-0.396251	-0.44208	-0.425604	-0.115448	-0.0468474
WBGene00020114	0	0	0	-0.0155029	0.363249	0.0818017	0	0	0	0.0272864	0.288409	0.176833	-0.0582921	0.438089	-0.0132296
WBGene00020115	0	0	0	-0.421532	-0.149694	-0.505124	0	0	0	-0.465546	-0.447083	-0.649209	-0.377518	0.147694	-0.361039
WBGene00020116	0	0	0	0.785738	-0.459527	0.440644	0	0	0	0.0873543	-1.07778	0.109206	1.48412	0.158722	0.772082
WBGene00020117	0	0	0	0.128347	-0.412726	-0.170563	0	0	0	-0.380013	-1.0268	-0.505995	0.636707	0.201346	0.164868
WBGene00020118	0	0	0	0.715427	0.527476	0.12484	0	0	0	1.04516	0.57622	0.0679715	0.385695	0.478731	0.181708
WBGene00001082	0	0	0	-0.370075	0.150406	0.122596	0	0	0	-0.588418	-0.0404735	0.181692	-0.151731	0.341285	0.0634996
WBGene00020119	0	0	0	0	0	0	0	0	0	0	0	0	0	0	0
WBGene00020120	0	0	0	-0.0537347	-0.382805	-0.112562	0	0	0	-0.384515	-0.893262	-0.0878157	0.277046	0.127651	-0.137308
WBGene00020121	0	0	0	-0.913748	0.425441	-0.821145	0	0	0	0.228149	1.81476	-0.292879	-2.05565	-0.963882	-1.34941
WBGene00020122	0	0	0	-0.412071	0.0621241	-0.413753	0	0	0	-0.289514	-0.0351932	-0.292879	-0.534628	0.159441	-0.534628
WBGene00020123	0	0	0	-0.100517	-0.0164738	-0.0198318	0	0	0	0	0	0.161371	-0.201035	-0.0329476	-0.201035
WBGene00003084	0	0	0	0.0686595	0.309207	0.833257	0	0	1	-0.172703	0.106289	1.09717	0.310022	0.512124	0.569348
WBGene00003107	0	0	0	-0.2648	-0.455942	0.0719163	0	0	0	-0.702598	-1.44146	0.235675	0.172998	0.529572	-0.0918422
WBGene00011302	0	0	0	-0.443324	-0.290781	-0.165542	0	0	0	-0.370029	-0.416309	-0.27164	-0.516619	-0.165254	-0.0594445
WBGene00011303	0	0	0	0.152882	0.166424	0.0859469	0	0	0	0.617911	0.59539	0.32022	-0.312147	-0.262542	-0.148326
WBGene00004185	0	0	0	-0.203613	-0.344449	-0.219116	0	0	0	-0.0526447	-0.314002	-0.313855	-0.354582	-0.374896	-0.124377
WBGene00011304	0	0	0	-0.565784	0.308167	0.133697	0	0	0	-0.718515	0.205863	0.197622	-0.413054	0.410471	0.0697718
WBGene00011267	0	0	0	0.996476	-1.24751	0.937717	0	0	0	1.12883	-0.515979	0.733746	0.864119	-1.97904	1.14169
WBGene00011268	0	0	0	0.0132855	-0.44621	-0.0255654	0	0	0	-0.0420135	-0.391729	-0.0441812	0.0685844	-0.500692	-0.0069495
WBGene00011269	0	0	0	0.77061	-0.281904	0.0640161	0	0	0	0.82996	0.181677	0.519037	0.71126	-0.745486	-0.391005
WBGene00000283	0	0	0	0.121143	0.314954	0.0107507	0	0	0	-0.668174	-0.334839	-0.110406	0.910461	0.964747	0.131908
WBGene00020125	0	0	0	0.393423	0.728562	0.22989	0	0	0	0.496395	0.555245	0.160034	0.290451	0.901879	0.299747
WBGene00020126	0	0	0	0.356231	0.858868	0.632973	0	0	0	0.904404	1.25999	0.810504	-0.191943	0.457746	0.455443
WBGene00011305	0	0	0	0.461909	-0.386371	-0.246626	0	0	0	1.06295	-0.246114	-0.199758	-0.139127	-0.526628	-0.293495
WBGene00005113	0	0	0	-0.520453	-1.50796	-0.983655	0	0	0	-0.209	-1.59882	-0.695908	-0.831906	-1.41711	-1.2714
WBGene00011306	0	0	0	-0.193284	-0.231952	-0.228892	0	0	0	-0.318758	-0.367005	-0.435102	-0.0678107	-0.0968984	-0.0226831
WBGene00003031	0	0	0	-0.4809	0.285616	-0.320046	0	0	0	-0.361312	-0.331132	-0.922468	-0.600489	0.902363	0.282375
WBGene00004793	0	0	0	0.625599	0.386508	0.681212	0	0	0	0.869279	0.507499	0.848308	0.38192	0.265517	0.514116
WBGene00011307	0	0	0	-0.163003	0.605167	0.382467	0	0	0	-0.10356	0.149844	-0.17978	-0.222447	1.06049	0.944714
WBGene00011308	0	0	0	0.156984	-0.178836	-0.102172	0	0	0	0.263405	0.0250762	-0.0235727	0.0505631	-0.382747	-0.180772
WBGene00011309	0	0	0	-0.634608	-0.280165	-0.533681	0	0	0	-1.02459	-0.770295	-0.780159	-0.244621	0.209965	-0.287202
WBGene00020127	0	0	0	0.401643	0	0	0	0	0	0	0	0	0.803285	0	0
WBGene00020128	0	0	0	-0.309444	-0.00765178	1.57537	0	0	1	-1.28356	-1.37964	1.03089	0.664671	1.36434	2.11986
WBGene00020129	0	0	0	0.764548	0	0	0	0	0	0.446662	0	0	1.08243	0	0
WBGene00004855	0	0	0	0.710654	0.252775	0.997408	0	0	1	0.550007	0.410786	0.680726	0.871301	0.0947637	1.31409
WBGene00011270	0	0	0	-0.34652	0.236474	-0.156153	0	0	0	-0.519162	0.189241	-0.0680094	-0.173879	0.283708	-0.244297
WBGene00003886	0	0	0	0.391786	0.688274	0.25065	0	0	0	0.376155	0.636708	0.0144056	0.407417	0.73984	0.486894
WBGene00020073	0	0	0	-0.143934	0.110074	0.179512	0	0	0	2.85405	2.82052	-0.272132	-3.14191	-2.60038	0.631156
WBGene00020074	0	0	0	-0.00581106	-1.08322	-0.201084	0	0	0	0.136595	-0.833347	0.439226	-0.148217	-1.33309	-0.841394
WBGene00020075	0	0	0	0.546575	-0.218977	0.527101	0	0	0	1.18962	-0.232399	0.504377	-0.0964734	-0.205556	0.549824
WBGene00020076	0	0	0	0	0	0	0	0	0	0	0	0	0	0	0
WBGene00020077	0	0	0	0.641622	-0.914062	-0.13031	0	0	0	0.670042	-0.693127	0.267976	0.613202	-1.135	-0.528595
WBGene00020078	0	0	0	-0.100517	0.246517	-0.0119639	0	0	0	0	0	0	-0.201035	0.493034	-0.0239278
WBGene00005408	0	0	0	0.304662	-0.211346	-0.0529818	0	0	0	1.38613	0.527052	0.148231	-0.776809	-0.949744	-0.254195
WBGene00020079	0	0	0	0.654016	0.813554	0.906861	0	0	0	2.7538	2.24905	1.5753	-1.44577	-0.621944	0.238427
WBGene00020080	0	0	0	0.529795	0.549395	1.02371	0	0	0	2.67407	2.03714	1.6973	-1.61448	-0.938353	0.350109
WBGene00011271	0	0	0	-0.0874209	-0.270575	-0.183482	0	0	0	0.322922	-0.0647824	-0.0712497	-0.497764	-0.476367	-0.295714
WBGene00011272	0	0	0	-0.284525	-0.103912	-0.0966673	0	0	0	-0.500157	-0.630535	-0.435381	-0.0688935	0.422712	0.242047
WBGene00001207	0	0	0	0.553764	0.636936	0.995305	0	0	0	0.127228	0.538295	0.532049	0.980299	0.735577	1.45856
WBGene00011273	0	0	0	-0.594933	-0.0951413	-0.581373	0	0	0	-0.6101	-0.348894	-0.671971	-0.579766	0.158611	-0.490774
WBGene00011274	0	0	0	0.113895	0.574126	-0.0581004	0	0	0	0.494757	0.90533	-0.0319218	-0.266968	0.242922	-0.084279
WBGene00011275	0	0	0	0.121972	-0.297032	0.254155	0	0	0	0.824963	0.415663	0.614844	-0.581018	-1.00973	-0.106535
WBGene00011276	0	0	0	0.177535	-0.0928438	0.190369	0	0	0	0.66502	0.302216	0.31764	-0.309951	-0.487904	0.0630989
WBGene00011277	0	0	0	-0.94329	-1.08754	0.536521	0	0	0	-2.14239	-2.29267	-0.525706	0.255808	0.117584	1.59875
WBGene00020082	0	0	0	-0.202479	0.34916	-0.387985	0	0	0	0.181877	0.604303	-0.353348	-0.586835	0.0940164	-0.422622
WBGene00020083	0	0	0	-0.302744	1.05017	0.390296	0	0	0	-0.633795	0.268088	-0.00450782	0.0283063	1.83226	0.7851
WBGene00003073	0	0	0	0.0377853	-0.268324	0.0858255	0	0	0	0.36292	-0.131682	0.0503546	-0.287349	-0.404966	0.121296
WBGene00011278	0	0	0	0.2803	-0.139493	-0.095013	0	0	0	-0.220507	-1.21913	-0.974556	0.781106	0.940146	0.78453
WBGene00006959	0	0	0	0.0885634	0.0733433	0.0553954	0	0	0	-0.368015	-0.343245	-0.29285	0.545142	0.489932	0.403641
WBGene00001034	0	0	0	0.21834	0.0348293	0.1278	0	0	0	0.305094	0.1218	0.0552561	0.131585	-0.0521412	0.200344
WBGene00011279	0	0	0	-0.122878	-0.343438	0.330866	0	0	0	-0.0505839	-0.300941	0.40017	-0.195173	-0.385935	0.261562
WBGene00011280	0	0	0	0.241415	-0.15453	0.191816	0	0	0	0.29619	-0.184388	0.228218	0.18664	-0.124671	0.155414
WBGene00011281	0	0	0	-0.298034	-0.338865	-0.328004	0	0	0	-0.225396	-0.351052	-0.405687	-0.370671	-0.326678	-0.250322
WBGene00011282	0	0	0	0.0490465	-0.447008	-0.104757	0	0	0	0.224686	-0.223539	-0.0724862	-0.126593	-0.670478	-0.137028
WBGene00011283	0	0	0	0.212284	0.580408	0.253158	0	0	0	0.356641	0.681317	0.0187116	0.0679271	0.479499	0.487605
WBGene00011284	0	0	0	0.245876	0.372092	-0.290486	0	0	0	0.73516	0.878796	-0.049068	-0.243408	-0.134612	-0.531904
WBGene00011285	0	0	0	0.369232	0.432767	0.594792	0	0	0	0.501442	0.655524	0.297772	0.237022	0.210011	0.891812
WBGene00011286	0	0	0	1.03381	0.554174	0.145224	0	0	0	2.14186	1.67256	0.566608	-0.0742405	-0.564211	-0.27616
WBGene00011287	0	0	0	0.216401	0.778855	0.179943	0	0	0	0.192135	0.667507	0.071229	0.240668	0.890202	0.288657
WBGene00020130	0	0	0	0.202799	0.795495	0.430091	0	0	0	0.459217	0.86833	0.395825	-0.0536191	0.722661	0.464358
WBGene00020131	0	0	0	0.47982	-0.172231	0.280266	0	0	0	0.755923	0.209169	0.454276	0.203717	-0.553632	0.106255
WBGene00020132	0	0	0	0.380854	-0.0276223	0.197615	0	0	0	0.719983	0.364117	0.382505	0.0417259	-0.419361	0.0127254
WBGene00020133	0	0	0	0.435698	-0.903662	-0.386551	0	0	0	0.570049	-0.851879	-0.517321	0.301347	-0.955445	-0.25578
WBGene00001693	0	1	0	1.27284	2.95121	1.17755	0	1	0	2.56498	3.72511	2.95604	-0.0193021	2.17732	-0.600928
WBGene00001703	0	0	0	0.296753	-0.55209	0.110091	0	0	0	0.19564	-0.865733	0.219854	0.397866	-0.238447	0.000327764
WBGene00003613	0	0	0	0.825255	0.497698	1.09604	0	0	1	0.525821	0.386528	0.898691	1.12469	0.608867	1.2934
WBGene00020137	0	0	0	0.683525	0.376648	0.78796	0	0	0	1.95196	0.93411	1.02737	-0.584913	-0.180813	0.548553
WBGene00020138	0	0	0	0.442649	0.768872	0.0938153	0	0	0	0.409069	1.12871	-0.189629	0.476229	0.409034	0.377259
WBGene00020139	0	0	0	0.173447	0.788947	0.723361	0	0	1	-0.396061	0.621361	0.546175	0.742955	0.956532	0.900547
WBGene00006374	0	0	0	-0.32539	-0.377912	-0.360491	0	0	0	-0.108966	-0.185443	-0.369449	-0.541814	-0.570381	-0.351533
WBGene00020140	0	0	0	0.291917	-0.609923	0.0309988	0	0	0	-0.487716	-1.52238	-0.31015	1.07155	0.302536	0.372147
WBGene00003837	0	0	0	0.294183	0.525589	0.251828	0	0	0	0.0556481	0.236527	-0.177359	0.532718	0.81465	0.681015
WBGene00006674	0	0	0	0.22184	0.9343	0.208473	0	0	0	-0.0155787	0.772512	0.03953	0.459259	1.09609	0.377415
WBGene00006675	0	0	0	-0.392149	0.210982	-0.236696	0	0	0	-0.580685	0.13865	-0.284365	-0.203613	0.283314	-0.189027
WBGene00011310	0	0	0	0.272615	0.204838	0.208711	0	0	0	0.577326	0.32129	0.173005	-0.0320956	0.0883861	0.244417
WBGene00020134	0	0	0	0.0503079	0.122056	0.327768	0	0	0	-0.659775	-0.755476	-0.0229052	0.760391	0.999587	0.678442
WBGene00020135	0	0	0	0.198626	-0.287468	-0.20216	0	0	0	2.23081	0.779919	0.759826	-1.83356	-1.35486	-1.16414
WBGene00020136	0	0	0	0.392568	1.13789	1.27209	0	0	0	0.787238	1.69912	1.84948	-0.0021011	0.576663	0.694704
WBGene00004279	0	0	0	0.530461	-0.238552	0.662122	0	0	0	0.88962	0.0955711	0.874177	0.171303	-0.572674	0.450066
WBGene00000887	0	0	0	-0.0617961	-0.415554	-0.1149	0	0	0	0.435362	-0.288211	-0.0573775	-0.558954	-0.542896	-0.172422
WBGene00011311	0	0	0	-0.107883	-0.241589	-0.113333	0	0	0	0.233761	-0.0179359	-0.257456	-0.449526	-0.465243	0.03079
WBGene00011312	0	0	0	-0.210325	-0.0848714	0.0265589	0	0	0	0.125092	0.307653	0.31255	-0.545741	-0.477395	-0.259432
WBGene00004397	0	0	0	-0.423309	0.161851	-0.227863	0	0	0	-0.846469	-1.23011	-0.922557	-0.000149734	1.55381	0.466832
WBGene00011313	0	0	0	-0.0749208	-0.29465	-0.314777	0	0	0	-0.383548	-0.825795	-0.364805	0.233706	0.236494	-0.264749
WBGene00011314	0	0	0	0.401389	1.20738	0.737096	0	0	0	1.82772	2.26138	1.56705	-1.02494	0.153377	-0.0928634
WBGene00011315	0	0	0	0.298775	-0.0197223	-0.239629	0	0	0	0.224847	0.142804	0.0444415	0.372702	-0.182248	-0.523699
WBGene00011317	0	0	0	0.101617	0.698746	0.114857	0	0	0	1.01114	1.17801	0.354747	-0.807905	0.219481	-0.125033
WBGene00000071	0	0	0	0.31182	0.332562	0.382876	0	0	0	0.226313	0.766714	0.490178	0.397327	-0.10159	0.275574
WBGene00011318	0	0	0	-0.340311	-0.378099	-0.12498	0	0	0	0.260142	0.110688	0.177441	-0.940763	-0.866885	-0.4274
WBGene00003775	0	0	0	0.0910802	0.692726	0.58595	0	0	0	0.162106	0.747096	0.596376	0.020054	0.638356	0.575525
WBGene00011325	0	0	0	-0.20055	0.931322	-0.128322	0	0	0	0.37716	0.855592	-0.129219	-0.778259	1.00705	-0.127424
WBGene00011319	0	0	0	-0.0129825	-0.331969	-0.176589	0	0	0	0.473295	-0.000497393	-0.000128976	-0.49926	-0.663441	-0.353049
WBGene00011320	0	0	0	-0.556378	-0.235565	-0.624173	0	0	0	0.431498	0.815741	-0.483916	-1.54425	-1.28687	-0.764431
WBGene00011321	0	0	0	-0.152346	0.261406	-0.719375	0	0	0	1.40464	1.05525	0.0590223	-1.70933	-0.532437	-1.49777
WBGene00011322	0	0	0	0.686245	-0.427898	0.0665854	0	0	0	0.284232	-0.855534	0.180657	1.08826	-0.000261725	-0.0474864
WBGene00004485	0	0	0	-0.203371	-0.178271	-0.509628	0	0	0	-0.137931	-0.365637	-0.607216	-0.268811	0.00909386	-0.412041
WBGene00001423	0	0	0	-0.349303	-0.732738	-0.357255	0	0	0	-0.126612	-1.09126	0.0464911	-0.571994	-0.374212	-0.761002
WBGene00011323	0	0	0	-0.757758	-0.403579	-0.633183	0	0	0	-0.362837	-0.29482	-0.781411	-1.15268	-0.512337	-0.484956
WBGene00011324	0	0	0	-0.342172	-0.499545	-0.533757	0	0	0	0.0508511	-0.195549	-0.563621	-0.735194	-0.803541	-0.503894
WBGene00020141	0	0	0	-0.449391	1.99684	0.449045	0	1	0	0.46732	2.4163	0.142085	-1.3661	1.57738	0.756005
WBGene00003849	0	0	0	0.304623	0.50102	0.417864	0	0	0	0.218034	0.607267	0.103501	0.391212	0.394774	0.732226
WBGene00005924	0	0	0	0	0	0	0	0	0	0	0	0	0	0	0
WBGene00005925	0	0	0	0.102173	0.0473895	-0.188726	0	0	0	0	0.153612	0	0.204346	-0.0588331	-0.377452
WBGene00005926	0	0	0	-0.771497	0.234656	-1.00711	0	0	0	-0.380552	0.791072	-0.531756	-1.16244	-0.321759	-1.48247
WBGene00005927	0	0	0	-1.09886	-0.0746434	-0.994452	0	0	0	-1.8414	-0.98568	-2.24937	-0.356319	0.836393	0.260469
WBGene00044546	0	0	0	-0.346564	0.179821	-0.25801	0	0	0	-0.693127	-0.539515	-0.693127	0	0.899157	0.177107
WBGene00020142	0	0	0	-0.101592	0.39979	-0.0252399	0	0	0	0.150508	0.419853	0.0285529	-0.353691	0.379728	-0.0790326
WBGene00020143	0	0	0	-0.102023	0.458608	-0.150782	0	0	0	-0.0148716	0.440458	0.038177	-0.189174	0.476758	-0.33974
WBGene00020144	0	0	0	1.41889	0.859873	0.85015	0	0	0	1.05077	1.16855	1.02387	1.78702	0.551191	0.67643
WBGene00020145	0	0	0	0.378498	-0.0484534	0.108814	0	0	0	0.976503	0	0.559148	-0.219506	-0.0969067	-0.341519
WBGene00020146	0	0	0	-0.228857	0.57701	0.0440376	0	0	0	-0.438455	0.342066	0.0788886	-0.019258	0.811953	0.00918669
WBGene00003168	0	0	0	0.142987	0.736871	0.129415	0	0	0	0.189678	0.802824	-0.364061	0.0962955	0.670918	0.622891
WBGene00001340	0	0	0	0.0324652	0.060331	0.257997	0	0	0	0.111431	0.15532	0.253574	-0.0465003	-0.0346581	0.262419
WBGene00020148	0	0	0	0.287014	0.330785	0.365078	0	0	0	0.0823602	-0.16519	-0.0706733	0.491667	0.82676	0.80083
WBGene00020149	0	0	0	0.497236	0.279777	0.20725	0	0	0	0.114815	-0.35672	-0.0659236	0.879657	0.916274	0.480423
WBGene00020150	0	0	0	-0.230927	-0.0761465	-0.176119	0	0	0	-0.630725	-0.152293	-1.07739	0.168871	0	0.72515
WBGene00000034	0	0	0	-0.0567445	-0.03141	-0.00710522	0	0	0	-0.0325707	0.0706353	0.402576	-0.0809183	-0.133455	-0.416787
WBGene00044428	0	0	0	-0.0267985	0.772121	0.0189122	0	0	0	0.397876	1.5858	0.893988	-0.451473	-0.0415584	-0.856164
WBGene00044641	0	0	0	1.07095	0.39235	0.185826	0	0	0	0.794874	0.271511	-0.617792	1.34702	0.513188	0.989444
WBGene00011326	0	0	0	0.134783	0.549741	0.246995	0	0	0	0.388213	0.650398	0.102325	-0.118646	0.449083	0.391665
WBGene00011327	0	0	0	-0.29033	-0.495085	0.300099	0	0	0	-0.520795	-0.0931659	0.444542	-0.0598648	-0.897004	0.155656
WBGene00011328	0	0	0	-0.0274095	0.533239	0.00862123	0	0	0	0.878676	1.04548	-0.00298976	-0.933495	0.0209961	0.0202322
WBGene00005987	0	0	0	0.298192	0.367538	0.40728	0	0	0	0.91421	0.905572	1.01207	-0.317826	-0.170496	-0.197508
WBGene00011329	0	0	0	0.260001	-0.161489	0.183306	0	0	0	0.433703	0.0138968	0.216054	0.0862985	-0.336875	0.150558
WBGene00011330	0	0	0	0.507577	0.128064	0.0688149	0	0	0	1.02263	0.117129	0.599449	-0.00748016	0.138998	-0.461819
WBGene00045409	0	0	0	0.279313	0.509376	0.167341	0	0	0	0.465745	0.657156	-0.00786926	0.0928801	0.361597	0.342551
WBGene00011331	0	0	0	-0.199373	0.570554	-0.000433646	0	0	0	-0.00910089	0.591091	0.0740328	-0.389646	0.550016	-0.0749
WBGene00004334	0	0	0	-0.0599707	-0.304602	-0.148191	0	0	0	0.169285	0.0925358	-0.327635	-0.289227	-0.701739	0.0312525
WBGene00004038	0	0	0	0.353572	0.148618	0.229047	0	0	0	0.319441	0.184192	0.114798	0.387704	0.113045	0.343296
WBGene00011332	0	0	0	-0.0391251	-0.222667	0.0661192	0	0	0	0.215749	0.0181964	0.27238	-0.293999	-0.463531	-0.140141
WBGene00011333	0	0	0	0.576785	0.430146	1.02885	0	0	1	0.487295	0.43036	0.920986	0.666274	0.429931	1.13672
WBGene00011334	0	0	0	-0.332854	0.157199	-0.181391	0	0	0	-0.279906	-0.0603257	-0.254839	-0.385802	0.374725	-0.107943
WBGene00005352	0	0	0	0.289328	0.304524	-0.100172	0	0	0	0.787238	0.292431	0	-0.208581	0.316617	-0.200345
WBGene00011335	0	0	0	-0.0910273	-0.508578	-0.00886911	0	0	0	-0.285173	-0.314638	0.103198	0.103119	-0.702518	-0.120936
WBGene00011336	0	0	0	0.617804	-0.639049	-0.141047	0	0	0	0.556103	-0.536741	0.110056	0.679505	-0.741356	-0.392151
WBGene00002223	0	0	0	0.392916	0.0356456	0.289013	0	0	0	0.411248	0.040616	0.0870934	0.374584	0.0306752	0.490933
WBGene00011337	0	0	0	-0.00989527	0.484686	0.358371	0	0	0	-0.190306	0.363996	0.157488	0.170516	0.605376	0.559254
WBGene00011338	0	0	0	-0.0680798	-0.0239422	0.468044	0	0	0	-0.105847	-0.0698914	0.505131	-0.0303127	0.0220071	0.430957
WBGene00044025	0	0	0	-0.630103	-0.095149	-0.641177	0	0	0	-0.427576	-0.157138	-0.837916	-0.832629	-0.03316	-0.444439
WBGene00011339	0	0	0	-0.716631	-0.227109	-0.457873	0	0	0	-1.05002	-0.75233	-0.969278	-0.383243	0.298112	0.0535329
WBGene00011340	0	0	0	0.620087	-1.34131	-1.00053	0	0	-1	0.880106	-1.20631	-0.970359	0.360069	-1.4763	-1.03071
WBGene00005615	0	0	0	-0.0181493	0.045698	0.0527299	0	0	0	0.164736	0.292431	0.306495	-0.201035	-0.201035	-0.201035
WBGene00005658	0	0	0	0	0	0.0806857	0	0	0	0	0	0.161371	0	0	0
WBGene00006215	0	0	0	1.34052	1.22888	0.879599	0	0	0	1.19485	1.19222	0.748285	1.48618	1.26553	1.01091
WBGene00011341	0	0	0	0.0267037	-0.116304	-0.265878	0	0	0	-0.528391	-0.400696	-0.531756	0.581798	0.168087	0
WBGene00011342	0	0	0	-0.38661	-0.362452	-0.5208	0	0	0	1.25365	1.10685	-0.45235	-2.02687	-1.83175	-0.58925
WBGene00077585	0	0	0	0	0	0	0	0	0	0	0	0	0	0	0
WBGene00020151	0	0	0	0.246278	0.418349	0.228656	0	0	0	0.79971	1.14847	0.716614	-0.307154	-0.311775	-0.259301
WBGene00020154	0	0	0	-0.547715	0.196113	-0.221576	0	0	0	-0.73627	0.272302	-0.13386	-0.35916	0.119923	-0.309292
WBGene00003721	0	0	0	0.816854	0.491545	0.697453	0	0	0	0.712792	0.521264	0.558106	0.920916	0.461827	0.8368
WBGene00006233	0	0	0	-0.566079	-0.0141941	-0.0802404	0	0	0	-0.912651	-0.152293	-0.916016	-0.219506	0.123905	0.755535
WBGene00003696	0	0	0	0.237564	0.294686	0.277556	0	0	0	0.627248	0.68231	0.453914	-0.15212	-0.0929379	0.101198
WBGene00020152	0	0	0	0.763848	0.171541	0.468029	0	0	0	1.32978	0.903769	0.81104	0.197918	-0.560686	0.125019
WBGene00020153	0	0	0	0.333841	0.487056	0.515547	0	0	0	0.959226	1.06146	0.950823	-0.291544	-0.0873481	0.0802717
WBGene00003645	0	0	0	0.096084	0.267813	-0.418731	0	0	0	0.560848	0.622272	-0.381295	-0.36868	-0.0866461	-0.456167
WBGene00003720	0	0	0	0.779637	0.638209	0.611096	0	0	0	0.715141	0.606348	0.510488	0.844133	0.67007	0.711703
WBGene00006282	0	0	0	-0.561758	1.11736	-0.0436856	0	0	0	-0.31813	2.0484	0.241018	-0.805386	0.186326	-0.328389
WBGene00011343	0	0	0	-0.143515	0.633673	0.759351	0	0	0	-0.926121	-0.398763	-0.374894	0.63909	1.66611	1.8936
WBGene00011344	0	0	0	-0.04521	0.197433	-0.0490579	0	0	0	0.400593	0.471708	0.0892436	-0.491013	-0.0768411	-0.187359
WBGene00011345	0	0	0	-0.489838	0.373516	0.466505	0	0	0	-0.319551	0.139679	0.274973	-0.660125	0.607352	0.658037
WBGene00003788	0	0	0	0.179225	-0.299251	0.0480453	0	0	0	0.499323	0.0925429	0.215048	-0.140872	-0.691045	-0.118957
WBGene00003183	0	0	0	-0.0835279	-0.33101	-0.0882887	0	0	0	0.566244	0.285111	0.145959	-0.7333	-0.947132	-0.322537
WBGene00002196	0	0	0	-0.168999	-0.244788	-0.0212339	0	0	0	0.0324104	-0.231102	0.0454671	-0.370409	-0.258474	-0.0879349
WBGene00011354	0	0	0	-0.297234	0.0179246	0.14729	0	0	0	0.872225	0.752826	0.915084	-1.46669	-0.716977	-0.620503
WBGene00011355	0	0	0	0.239274	0.711058	0.205043	0	0	0	0.267161	0.82982	0.327343	0.211387	0.592296	0.0827436
WBGene00011356	0	0	0	0.573647	0.444452	0.0873951	0	0	0	0.164558	0.262818	-0.227401	0.982737	0.626086	0.402191
WBGene00011358	0	0	0	0.555815	0.129742	-0.100517	0	0	0	1.14379	0.292431	0	-0.032164	-0.0329476	-0.201035
WBGene00011359	0	0	0	0.657842	-0.0817598	0.1296	0	0	0	0.352071	-0.541927	0.125404	0.963612	0.378408	0.133795
WBGene00011360	0	0	0	0.200327	1.53648	0.0265867	0	0	0	0.541545	2.53622	-0.0980394	-0.140891	0.536743	0.151213
WBGene00011361	0	0	0	0.649249	-0.118672	0.564227	0	0	0	0.728251	-0.0502025	0.361527	0.570247	-0.187141	0.766927
WBGene00006913	0	0	0	-0.24533	0.380754	-0.121981	0	0	0	-0.75174	-0.101839	-0.231785	0.261079	0.863347	-0.0121764
WBGene00011348	0	0	0	-0.123645	-0.143439	0.0877175	0	0	0	0.178887	-0.118745	-0.0162419	-0.426176	-0.168134	0.191677
WBGene00011349	0	0	0	-0.571757	-0.13035	-0.0699815	0	0	0	-0.395131	-0.0879204	-0.106018	-0.748383	-0.172781	-0.0339446
WBGene00011350	0	0	0	-0.394548	-0.607105	-0.182321	0	0	0	0.379371	0.0204758	0.271864	-1.16847	-1.23469	-0.636507
WBGene00011351	0	0	0	0.447331	-0.551869	0.018137	0	0	0	-0.274948	-0.95101	-0.198218	1.16961	-0.152727	0.234492
WBGene00011352	0	0	0	-0.250547	-0.166438	-0.101498	0	0	0	0.42867	0.70809	0.233975	-0.929765	-1.04096	-0.436971
WBGene00011353	0	0	0	-0.13611	0.265779	0.0989749	0	0	0	0.0889241	0.183594	0.0528415	-0.361145	0.347963	0.145108
WBGene00001651	0	0	0	0.446725	0.303812	0.504953	0	0	0	0.439803	0.258922	0.463499	0.453648	0.348703	0.546407
WBGene00005210	0	0	0	0.359787	0.613865	0.980122	0	0	0	0.231276	0.215127	0.0292121	0.488298	1.0126	1.93103
WBGene00020155	0	0	0	0.211507	0.474312	0.241946	0	0	0	0.51116	0.756947	0.308291	-0.0881463	0.191677	0.175601
WBGene00020156	0	0	0	-0.51978	1.48035	0.893255	0	1	0	0.227675	1.45202	0.565137	-1.26723	1.50869	1.22137
WBGene00005622	0	0	0	0.579994	0	0	0	0	0	0.164736	0	0	0.995251	0	0
WBGene00020157	0	0	0	-0.119659	0.158103	0.0231346	0	0	0	-0.0973845	0.104186	-0.01919	-0.141933	0.212021	0.0654591
WBGene00003550	0	0	0	0.388814	0.779293	0.635159	0	0	0	0.874809	1.10183	0.807674	-0.0971809	0.456758	0.462644
WBGene00044776	0	0	0	-0.42928	0.40636	-0.349009	0	0	0	0.168093	0.620358	-0.502426	-1.02665	0.192363	-0.195591
WBGene00044777	0	0	0	0.328529	-0.788003	-0.17413	0	0	0	-0.205535	-1.34613	-0.429774	0.862592	-0.22988	0.0815152
WBGene00011362	0	1	0	-0.566255	3.46378	-0.671793	0	1	0	-0.0150645	3.7407	-0.502444	-1.11745	3.18686	-0.841142
WBGene00011363	0	0	0	-0.165856	-0.331383	-0.567499	0	0	0	0	0.153612	0	-0.331712	-0.816379	-1.135
WBGene00011364	0	0	0	0.588394	-0.505708	-0.535356	0	0	0	1.16914	-0.875927	-0.529284	0.00764494	-0.135488	-0.541427
WBGene00005104	0	0	0	0.513092	0.914407	0.522374	0	0	0	0.56934	0.837102	0.438345	0.456843	0.991712	0.606403
WBGene00011365	0	0	0	0.524006	-0.592185	-0.067504	0	0	0	1.07508	-0.494725	0.0123993	-0.0270653	-0.689645	-0.147407
WBGene00011366	0	0	0	0.521152	-0.297918	0.00953099	0	0	0	0.550591	-0.214912	-0.361634	0.491714	-0.380925	0.380696
WBGene00002038	0	0	0	0.381711	0.287215	0.38551	0	0	0	0.241037	-0.00332504	0.322185	0.522385	0.577755	0.448835
WBGene00011367	0	0	0	0.265649	-0.345734	0.203693	0	0	0	0.698084	-0.00866821	0.496993	-0.166787	-0.6828	-0.0896066
WBGene00011368	0	0	0	-0.012969	-0.403908	-0.111217	0	0	0	0.299525	-0.0782439	0.0161718	-0.325463	-0.729571	-0.238606
WBGene00011369	0	0	0	0.159408	-0.210032	0.364425	0	0	0	0.415449	-0.658331	0.723913	-0.0966333	0.238267	0.00493779
WBGene00020158	0	0	0	0.0951758	0.104338	0.154425	0	0	0	0.268916	0.0563083	0.112269	-0.0785643	0.152369	0.19658
WBGene00020160	0	0	0	-0.0182451	-0.0589918	0.482231	0	0	0	0.16993	-0.0870351	0.636054	-0.20642	-0.0309486	0.328408
WBGene00006742	0	0	0	0.161005	0.440747	0.301512	0	0	0	0.0990263	0.396528	0.239782	0.222984	0.484966	0.363243
WBGene00005678	0	0	0	-0.188726	0.235115	0.254535	0	0	0	0	0.153612	0.161371	-0.377452	0.316617	0.347699
WBGene00011371	0	0	0	0.68182	0.688778	0.583717	0	0	0	0.637786	0.302292	0.724304	0.725855	1.07526	0.44313
WBGene00004061	0	0	0	0.96282	0.400736	1.05942	0	0	1	0.0580946	-0.518852	0.762637	1.86755	1.32032	1.3562
WBGene00011372	0	0	0	0.512875	0.883896	0.700314	0	0	0	0.520401	0.878476	0.720289	0.50535	0.889315	0.680339
WBGene00011373	0	0	0	-0.0839081	-0.0839081	0.154591	0	0	0	-0.167816	-0.167816	-0.167816	0	0	0.476997
WBGene00011374	0	0	0	-0.992355	0.182097	-1.13555	0	0	-1	-0.771189	0.0616882	-1.37411	-1.21352	0.302506	-0.896988
WBGene00004966	0	0	0	0.224275	-0.0847996	-0.634933	0	0	0	0.566863	0.393281	-0.486071	-0.118314	-0.56288	-0.783795
WBGene00011375	0	0	0	0.110388	-0.243077	0.0488449	0	0	0	0.479247	0.0642815	0.0820641	-0.258471	-0.550436	0.0156257
WBGene00011376	0	0	0	-0.633074	-0.654955	0.0464579	0	0	0	-0.417955	-0.440025	0.352161	-0.848192	-0.869884	-0.259245
WBGene00000967	0	0	0	-0.211516	0.285934	-0.249436	0	0	0	-0.583036	-0.185343	-0.500938	0.160004	0.757212	0.00206646
WBGene00011378	0	0	0	0.374298	-0.338669	-0.301448	0	0	0	0.163717	-0.461835	-0.165139	0.58488	-0.215502	-0.437757
WBGene00011379	0	0	0	0.541445	-0.42966	0.165037	0	0	0	0.0511918	-0.856155	0.00212764	1.0317	-0.00316422	0.327945
WBGene00011380	0	0	0	-0.0354569	-0.110771	0.286559	0	0	0	-0.194705	-0.578443	-0.224573	0.123792	0.356902	0.79769
WBGene00011381	0	0	0	0.229087	0.755699	0.50943	0	0	0	0.456824	0.791171	0.721724	0.00134998	0.720227	0.297137
WBGene00001716	0	0	0	0.0504088	0.434318	0.168097	0	0	0	-1.12165	-1.33049	-0.746046	1.22247	2.19912	1.08224
WBGene00011382	0	0	0	0.320877	0.845581	0.528169	0	0	0	0.583979	0.849125	0.437473	0.0577753	0.842037	0.618865
WBGene00011383	0	0	0	-0.247623	0.364916	0.110015	0	0	0	-0.137563	0.388565	0.0354073	-0.357683	0.341266	0.184623
WBGene00044203	0	0	0	0	0.230259	0	0	0	0	0	0.292431	0	0	0.168087	0
WBGene00020161	0	0	0	-0.448385	0.108198	-0.150793	0	0	0	0.0173488	0.469739	-0.564404	-0.914119	-0.253343	0.262817
WBGene00020167	0	0	0	0.612238	-0.868564	0.686528	0	0	0	0.590414	-0.333996	1.03157	0.634061	-1.40313	0.341487
WBGene00020168	0	0	0	-0.167027	-0.476218	-0.199946	0	0	0	-0.00388793	-0.644675	-0.31592	-0.330165	-0.307761	-0.0839713
WBGene00020169	0	0	0	-0.483667	-0.246495	-0.317009	0	0	0	-0.867795	-0.481474	-0.588581	-0.099538	-0.0115157	-0.0454363
WBGene00020170	0	0	0	-0.700163	-0.574858	-1.09182	0	0	0	-0.232377	-0.612619	-0.883079	-1.16795	-0.537096	-1.30056
WBGene00020162	0	0	0	0.452827	0.685157	0.427607	0	0	0	1.32733	1.62312	0.78699	-0.421677	-0.252804	0.0682234
WBGene00020163	0	0	0	0.442393	0.428061	0.369995	0	0	0	1.02835	1.20649	0.410879	-0.143565	-0.350368	0.329112
WBGene00020164	0	0	0	1.11091	-1.56589	0.490716	0	0	0	1.18118	-1.32409	0.782093	1.04064	-1.8077	0.199338
WBGene00003420	0	0	0	-0.132407	-0.83782	-1.00147	0	0	0	0.025282	-0.930363	-1.54137	-0.290096	-0.745276	-0.461569
WBGene00020166	0	0	0	-0.299191	0.244177	-0.0933642	0	0	0	-0.979547	-0.254792	-0.417304	0.381164	0.743146	0.230575
WBGene00002183	0	0	0	-0.202401	0.182396	-0.376062	0	0	0	-0.650754	-0.306637	-0.249765	0.245952	0.671429	-0.502359
WBGene00002238	0	0	0	-0.552278	-0.641487	-0.489393	0	0	0	-0.582882	-0.848242	-0.502754	-0.521674	-0.434733	-0.476032
WBGene00011384	0	0	0	0.497651	0.395032	0.482674	0	0	0	0.312208	0.247415	0.29728	0.683094	0.542649	0.668068
WBGene00011385	0	0	0	-0.155325	0.381272	0.0785995	0	0	0	-0.960951	-0.329603	-0.308493	0.650301	1.09215	0.465692
WBGene00011386	0	0	0	0.552163	1.13055	-0.0996761	0	0	0	1.61181	1.69912	0	-0.507479	0.561978	-0.199352
WBGene00011387	0	0	0	0	0.351774	0	0	0	0	0	0.53546	0	0	0.168087	0
WBGene00011388	0	0	0	1.14104	0.410006	0.760049	0	0	0	2.98968	2.5845	1.26962	-0.707608	-1.76449	0.25048
WBGene00011389	0	0	0	0.122814	-0.0237114	0.0668977	0	0	0	0.446662	0.153612	0	-0.201035	-0.201035	0.133795
WBGene00011390	0	0	0	-0.0181493	0.36203	-0.100517	0	0	0	0.164736	0.925095	0	-0.201035	-0.201035	-0.201035
WBGene00020180	0	0	0	0	0	0	0	0	0	0	0	0	0	0	0
WBGene00020181	0	0	0	-0.38955	0.125393	-0.387205	0	0	0	-0.669755	-0.153714	-0.223567	-0.109345	0.404501	-0.550843
WBGene00020171	0	0	0	-0.101	-0.362741	-0.133534	0	0	0	0.107132	-0.404557	-0.0216184	-0.309132	-0.320926	-0.245449
WBGene00020172	0	0	0	0.207707	-0.215913	0.13458	0	0	0	0.173625	-0.102192	0.0947225	0.241789	-0.329634	0.174437
WBGene00020173	0	0	0	-0.180316	0.0645964	0.711263	0	0	0	-0.263999	-0.560641	0.409518	-0.0966333	0.689833	1.01301
WBGene00020174	0	0	0	0.0844355	0	0	0	0	0	0	0	0	0.168871	0	0
WBGene00020175	0	0	0	0.965716	0.0531913	0.304554	0	0	0	1.73324	1.10694	0.241018	0.198193	-1.00055	0.36809
WBGene00020176	0	0	0	0.166804	0	0.0806857	0	0	0	0.164736	0	0.161371	0.168871	0	0
WBGene00020177	0	0	0	1.2371	-0.40891	0.574346	0	0	0	0.881192	-0.398039	0.941049	1.59301	-0.419781	0.207642
WBGene00020178	0	0	0	1.16061	-0.0411141	0.122742	0	0	0	1.29369	0.153612	0.774079	1.02753	-0.235841	-0.528595
WBGene00020179	0	0	0	0.538662	0.158526	0.939554	0	0	0	-0.299409	-0.725131	0.12316	1.37673	1.04218	1.75595
WBGene00020182	0	0	0	-2.25731	-0.444257	-1.74329	0	0	-1	-0.988338	-0.282534	-2.23493	-3.52628	-0.605981	-1.25164
WBGene00005626	0	0	0	0.160015	0	0	0	0	0	0	0	0	0.32003	0	0
WBGene00005628	0	0	0	0	0	0	0	0	0	0	0	0	0	0	0
WBGene00005635	0	0	0	0	0.0840437	0.457671	0	0	0	0	0	0.438345	0	0.168087	0.476997
WBGene00005629	0	0	0	0	0	0	0	0	0	0	0	0	0	0	0
WBGene00005749	0	0	0	0	0	0	0	0	0	0	0	0	0	0	0
WBGene00005259	0	0	0	0	0	0	0	0	0	0	0	0	0	0	0
WBGene00020183	0	0	0	-0.0688062	-0.728484	-0.231851	0	0	0	0.091473	-0.616125	-0.513064	-0.229085	-0.840844	0.049363
WBGene00005627	0	0	0	-0.100517	0.430488	0.137981	0	0	0	0	0.743391	0	-0.201035	0.117584	0.275962
WBGene00003830	0	0	0	-0.43934	-0.60722	0.440604	0	0	0	-0.505226	-0.516996	0.857963	-0.373453	-0.697445	0.0232444
WBGene00011391	0	0	0	-0.545443	-0.242839	-0.520817	0	0	0	-0.551305	-0.607489	-0.710392	-0.53958	0.121811	-0.331242
WBGene00011392	0	0	0	0.0764698	0.482414	0.350854	0	0	0	0.489638	0.740072	0.577766	-0.336698	0.224755	0.123941
WBGene00001723	0	0	0	0.34804	-0.62067	0.0747884	0	0	0	0.739664	-0.686794	-0.309981	-0.043584	-0.554546	0.459558
WBGene00001547	0	0	0	0.291628	1.12013	0.392454	0	0	0	0.101999	1.10168	0.0251205	0.481257	1.13858	0.759788
WBGene00011393	0	0	0	0.243062	0.698009	0.396184	0	0	0	-0.276473	-0.228051	-0.230889	0.762596	1.62407	1.02326
WBGene00011394	0	0	0	0.264022	0.929708	0.387377	0	0	0	0.74172	1.65357	0.530321	-0.213675	0.205843	0.244434
WBGene00006198	0	0	0	0.926343	0.920548	1.216	0	0	0	0.808686	1.06375	1.68166	1.044	0.77735	0.750337
WBGene00011395	0	0	0	0	0	0	0	0	0	0	0	0	0	0	0
WBGene00011396	0	0	0	0.889897	-0.798214	-0.273905	0	0	0	0.463165	-1.01807	-0.349401	1.31663	-0.578354	-0.198408
WBGene00006197	0	0	0	0	0	0	0	0	0	0	0	0	0	0	0
WBGene00005475	0	0	0	0.294932	1.24238	0.969374	0	0	0	0.0941108	0.791072	0.779488	0.495753	1.69368	1.15926
WBGene00005820	0	0	0	0.610342	0.667857	0.0885536	0	0	0	1.22068	0.53546	0	0	0.800254	0.177107
WBGene00000776	0	0	0	0.458328	0.287971	0.420387	0	0	0	0.129638	0.0266609	0.328336	0.787019	0.549281	0.512438
WBGene00011397	0	0	0	-0.757757	-0.191014	-1.20586	0	0	0	1.32478	0.59478	-0.591777	-2.8403	-0.976808	-1.81995
WBGene00045356	0	0	0	0.480414	0.450194	0.379613	0	0	0	0.97492	1.3507	0.893988	-0.0140918	-0.450314	-0.134762
WBGene00020191	-1	0	-1	-2.10408	0.636184	-2.26697	-1	0	-1	-2.23641	0.081761	-2.85064	-1.97175	1.19061	-1.68329
WBGene00020192	0	0	0	-0.418921	0.607313	-0.552421	0	0	0	-0.499958	0.460801	-0.622041	-0.337885	0.753825	-0.482801
WBGene00020184	0	0	0	-0.00525297	-0.26642	-0.0129138	0	0	0	-0.283693	-0.475409	-0.0298268	0.273187	-0.0574311	0.00399923
WBGene00020193	0	0	0	-0.564804	-0.413909	-0.259604	0	0	0	-0.149795	-0.227535	-0.204011	-0.979813	-0.600284	-0.315198
WBGene00000764	0	0	0	0.515137	0.019927	0.371623	0	0	0	0.906646	0.25977	0.452143	0.123628	-0.219916	0.291102
WBGene00020185	0	0	0	-0.36629	0.269599	-0.340949	0	0	0	-0.611751	0.0446876	-0.417562	-0.12083	0.494511	-0.264336
WBGene00020187	0	0	0	0.967933	-0.637981	0.238688	0	0	0	0.704327	-0.92206	0.254981	1.23154	-0.353903	0.222394
WBGene00020188	0	0	0	1.27043	0.900567	1.09161	0	0	1	1.74188	1.21177	1.35903	0.79897	0.589365	0.824188
WBGene00020189	0	0	0	0.106851	-0.155333	0.0809244	0	0	0	0.575936	0.213975	0.259588	-0.362234	-0.52464	-0.097739
WBGene00020190	0	0	0	-0.0943318	-0.0622513	0.219182	0	0	0	0.0140421	-0.0423816	0.220577	-0.202706	-0.0821211	0.217787
WBGene00001832	0	0	0	0.0418745	-0.299085	0.161731	0	0	0	0.255592	-0.0415863	0.39363	-0.171843	-0.556583	-0.070167
WBGene00011398	0	0	0	-0.0734688	0.197259	-0.0239314	0	0	0	-0.176743	0.0914914	-0.0134933	0.0298055	0.303028	-0.0343696
WBGene00001035	0	0	0	-0.01199	-0.493349	-0.0945574	0	0	0	0.229228	-0.209409	-0.129183	-0.253208	-0.777288	-0.0599321
WBGene00011399	0	0	0	1.05313	-0.0347355	1.26209	0	0	1	1.00608	0.445693	1.69894	1.10019	-0.515164	0.825249
WBGene00011400	0	0	0	0.219202	0.0349801	-0.254532	0	0	0	0.607176	0.452363	0.139212	-0.168771	-0.382403	-0.648275
WBGene00003047	0	0	0	-0.362807	-0.223567	0.15238	0	0	0	-0.494991	-0.386956	0.235389	-0.230624	-0.0601781	0.0693709
WBGene00011401	0	0	0	0.626156	-0.314011	-0.0447469	0	0	0	0.343904	-0.362921	-0.09072	0.908407	-0.2651	0.00122633
WBGene00044228	0	0	0	0.42592	-0.361242	-0.753582	0	0	0	0.839435	0.188918	-0.45425	0.0124057	-0.911403	-1.05291
WBGene00044229	0	0	0	0.498656	-0.315571	0.188403	0	0	0	-0.134719	-1.06739	-0.4068	1.13203	0.43625	0.783607
WBGene00045482	0	0	0	0.0700887	0.27611	-0.414192	0	0	0	0.195827	0.144285	-0.368274	-0.0556502	0.407934	-0.460109
WBGene00004910	0	0	0	0.059586	-0.190713	0.0361597	0	0	0	0.407812	-0.111484	0.0872792	-0.28864	-0.269942	-0.0149597
WBGene00005268	0	0	0	-0.0362514	0.0081475	-0.0114817	0	0	0	0.128532	0.21733	-0.156759	-0.201035	-0.201035	0.133795
WBGene00005269	0	0	0	-0.303644	0.351201	0.378177	0	0	0	0.711883	0.126853	0.0740345	-1.31917	0.575548	0.68232
WBGene00005270	0	0	0	-0.621531	-0.418008	-0.815916	0	0	0	-0.0130414	-0.0609114	-0.736642	-1.23002	-0.775104	-0.895191
WBGene00011402	0	0	0	0.143884	0.0557536	-0.452396	0	0	0	0.538661	0.367663	-0.334285	-0.250893	-0.256155	-0.570508
WBGene00011403	0	0	0	-0.0181493	0.305111	0.473287	0	0	0	0.164736	0.643169	0.670612	-0.201035	-0.0329476	0.275962
WBGene00011404	0	0	0	0.772472	0.505877	0.807466	0	0	0	1.31497	1.19061	1.15604	0.229974	-0.178856	0.458893
WBGene00004145	0	0	0	0.482563	0.131116	0.422154	0	0	0	1.11778	0.551921	0.761745	-0.152651	-0.289689	0.0825635
WBGene00044732	0	0	0	0.672317	0.698174	0.759202	0	0	0	0.0281134	0.0851458	0.34184	1.31652	1.3112	1.17657
WBGene00005711	0	0	0	0.471208	0.203747	0.141284	0	0	0	0.446662	0.153612	0.306495	0.495753	0.253882	-0.0239278
WBGene00020196	0	0	0	0.10145	0.930803	0.52068	0	0	0	0.492995	0.931868	0.695386	-0.290096	0.929737	0.345974
WBGene00020197	0	0	0	-0.149649	0.0786445	0.0286258	0	0	0	-0.211638	-0.262203	-0.236713	-0.0876603	0.419492	0.293964
WBGene00020198	0	0	0	0.276365	0.463048	0.62746	0	0	0	0.894755	1.5313	1.24193	-0.342025	-0.605205	0.0129952
WBGene00020199	0	0	0	-0.160214	-0.259027	0.202021	0	0	0	-0.120692	-0.374899	-0.102959	-0.199737	-0.143155	0.507001
WBGene00006983	0	0	0	-0.131154	0.0612438	0.340284	0	0	0	0.213134	0.0261226	0.308039	-0.475442	0.0963651	0.37253
WBGene00044584	0	0	0	-0.194819	0.0620059	-0.256313	0	0	0	-1.02299	-0.638326	-0.977757	0.633351	0.762338	0.465132
WBGene00020194	0	0	0	-0.078702	0.948302	0.626135	0	0	0	-0.734355	-0.0506841	0.0402826	0.576951	1.94729	1.21199
WBGene00003630	0	0	0	-0.0103216	0.63331	0.0936512	0	0	0	0.027881	0.659983	-0.0633119	-0.0485242	0.606637	0.250614
WBGene00020195	0	0	0	-0.059777	0.00221081	-0.688655	0	0	0	0.040663	0.127419	-0.481897	-0.160217	-0.122998	-0.895412
WBGene00011416	0	0	0	0	0	0	0	0	0	0	0	0	0	0	0
WBGene00005680	0	0	0	-0.535397	-0.621441	-0.609899	0	0	0	-0.585438	-0.605582	-0.591518	-0.485356	-0.637299	-0.628279
WBGene00005689	0	0	0	0.325117	0.979592	0.668294	0	0	0	0.682399	1.8416	1.20279	-0.032164	0.117584	0.133795
WBGene00011417	0	0	0	0	0	0	0	0	0	0	0	0	0	0	0
WBGene00011418	0	0	0	0	0	0	0	0	0	0	0	0	0	0	0
WBGene00011419	0	0	0	0	0	0	0	0	0	0	0	0	0	0	0
WBGene00011420	0	0	0	0	0	0	0	0	0	0	0	0	0	0	0
WBGene00001865	0	0	0	0.137887	-0.529444	0.0644447	0	0	0	0.464089	-0.328865	0.196032	-0.188315	-0.730023	-0.0671427
WBGene00005683	0	0	0	-0.0986871	-0.041453	-0.366395	0	0	0	-0.693127	-0.0499585	-0.531756	0.495753	-0.0329476	-0.201035
WBGene00005682	0	0	0	1.1357	0.664459	0.307726	0	0	0	0.884972	1.16083	0.438345	1.38644	0.168087	0.177107
WBGene00005681	0	0	0	0.290899	0.549043	0.167415	0	0	0	0	0.643169	0	0.581798	0.454917	0.33483
WBGene00020200	0	0	0	0.152202	0.633913	-0.115389	0	0	0	0.57691	0.901448	-0.347154	-0.272506	0.366378	0.116375
WBGene00020201	0	0	0	-0.379681	-0.314739	-0.00434105	0	0	0	0.63539	-0.0053426	0.235709	-1.39475	-0.624135	-0.244391
WBGene00020202	0	0	0	-0.156894	-0.258392	-0.0294553	0	0	0	-0.843346	-0.895267	-0.207073	0.529557	0.378483	0.148163
WBGene00005168	0	0	0	-0.261329	-0.204742	0.179617	0	0	0	-0.404027	-0.455435	0.152334	-0.118631	0.0459515	0.206901
WBGene00011411	0	0	0	0.2088	-0.289485	0.375076	0	0	0	0.431101	0.0565962	0.51752	-0.0135002	-0.635567	0.232633
WBGene00011412	0	0	0	-0.466686	-0.301752	-0.486413	0	0	0	-0.65435	-0.655397	-0.661183	-0.279022	0.0518928	-0.311643
WBGene00007045	0	0	0	-0.138977	-0.25388	0.0531454	0	0	0	-0.0328313	-0.128782	0.0805219	-0.245123	-0.378977	0.0257688
WBGene00011414	0	0	0	0.48912	0.521034	0.404152	0	0	0	0.681924	0.675707	0.279762	0.296316	0.36636	0.528542
WBGene00001259	0	0	0	0.137951	-0.176867	0.26415	0	0	0	0.260951	0.0473404	0.193022	0.0149505	-0.401075	0.335278
WBGene00011415	0	0	0	0.163197	-0.335961	0.171726	0	0	0	0.419796	0.000420115	0.243077	-0.0934015	-0.672341	0.100374
WBGene00000543	0	0	0	0.434136	-0.183692	0.544259	0	0	0	0.440983	-0.0528835	0.450369	0.427289	-0.3145	0.638149
WBGene00005169	0	0	0	-0.0219223	0.292168	0.279683	0	0	0	0.164736	0.643169	0	-0.208581	-0.0588331	0.559367
WBGene00011405	0	0	0	0.672313	-0.6235	0.108088	0	0	0	0.49386	-1.03239	-0.273791	0.850766	-0.214615	0.489966
WBGene00044078	0	0	0	0.147774	0.498394	0.0855319	0	0	0	0.934528	1.14078	0.31951	-0.638979	-0.14399	-0.148447
WBGene00011407	0	0	0	1.25424	0.263278	0.423285	0	0	0	1.33311	-0.0076058	0.403011	1.17538	0.534161	0.443559
WBGene00011408	0	0	0	-0.320087	-0.380918	-0.497894	0	0	0	-0.109777	-0.367794	-0.590153	-0.530397	-0.394041	-0.405634
WBGene00011409	0	0	0	-0.0950372	0.216732	-0.104677	0	0	0	0.231807	0.621048	0.0727202	-0.421881	-0.187584	-0.282073
WBGene00011410	0	0	0	0.14179	-0.0954506	0.0482015	0	0	0	0.789193	0.542072	0.19558	-0.505613	-0.732973	-0.0991772
WBGene00001036	0	0	0	0.185775	-0.254311	0.0113991	0	0	0	0.360108	0.0326632	0.155817	0.011443	-0.541285	-0.133019
WBGene00001487	0	0	0	0.846072	-0.513829	0.366269	0	0	0	0.367548	-1.02439	0.21114	1.3246	-0.00326344	0.521397
WBGene00011422	0	0	0	0.305046	-0.0800048	0.261993	0	0	0	0.744199	-0.00607678	0.0977406	-0.134107	-0.153933	0.426245
WBGene00005723	0	0	0	0.220291	0.326835	-0.327024	0	0	0	0.975209	0.289141	-0.45425	-0.534628	0.364529	-0.199797
WBGene00011423	0	0	0	-0.583382	-0.0699625	-0.489078	0	0	0	-0.24014	0.145892	-0.411442	-0.926625	-0.285817	-0.566713
WBGene00011424	0	0	0	0.427494	-0.223688	-0.165945	0	0	0	1.98307	1.11419	0.299841	-1.12808	-1.56156	-0.631731
WBGene00011425	0	0	0	0.0276555	-0.179523	-0.422271	0	0	0	0.0569159	0.0258872	-0.290367	-0.00160484	-0.384933	-0.554174
WBGene00044018	0	0	0	0.431218	-0.558867	-0.372794	0	0	0	-0.189601	-1.14078	-0.765118	1.05204	0.0230446	0.019529
WBGene00020203	0	0	0	-0.773231	-0.479881	-0.72883	0	0	0	-2.40434	-1.33751	-2.00992	0.857873	0.377745	0.552264
WBGene00020204	0	0	0	-0.80148	-0.522217	0.258121	0	0	0	0.446662	0.837102	0.306495	-2.04962	-1.88154	0.209747
WBGene00020205	0	0	0	-0.0619229	-0.0729567	-0.018835	0	0	0	2.62698	2.19585	-0.140282	-2.75082	-2.34176	0.102612
WBGene00020207	0	0	0	0.0681656	0.0507816	0.264603	0	0	0	-0.285824	-0.434057	-0.0158388	0.422155	0.53562	0.545045
WBGene00003149	0	0	0	0.323995	0.251486	0.434491	0	0	0	0.357583	0.195939	0.537818	0.290407	0.307032	0.331165
WBGene00001329	0	0	0	0.135137	0.321576	0.347252	0	0	0	-0.00642059	0.256621	0.270812	0.276694	0.386531	0.423692
WBGene00011426	0	0	0	0.388661	0.542446	0.283631	0	0	0	1.14308	0.720362	-0.0194792	-0.365757	0.364529	0.58674
WBGene00000221	0	0	0	-0.53679	0.35825	-0.335669	0	0	0	-0.935932	-0.113146	-0.75812	-0.137649	0.829646	0.086783
WBGene00011427	0	0	1	0.824809	2.20428	2.00416	0	0	1	2.07371	2.79538	2.645	-0.424092	1.61318	1.36332
WBGene00005296	0	0	0	0.120614	0.2101	0.176532	0	0	0	-0.215614	-0.478956	-0.123934	0.456843	0.899157	0.476997
WBGene00011428	0	0	0	0.155783	1.07292	-0.0371161	0	0	0	0.62369	1.41739	-0.213481	-0.312123	0.728447	0.139249
WBGene00000065	0	0	0	-0.276909	-0.110981	-0.546627	0	0	0	-0.566237	-0.364119	-0.621252	0.0124191	0.142157	-0.472001
WBGene00000064	0	0	0	-0.326207	-0.302327	-0.308651	0	0	0	-0.733931	-0.614193	-0.447446	0.0815179	0.00953926	-0.169857
WBGene00000063	0	0	0	-0.0996342	0.116546	-0.822005	0	0	-1	-0.269696	-0.0782181	-0.789169	0.0704276	0.311309	-0.854841
WBGene00011429	0	0	0	0.265688	1.28632	0.990591	0	0	0	0.688689	2.08099	1.37509	-0.157313	0.491649	0.606096
WBGene00011430	0	0	0	0.357389	0.651162	-0.150496	0	0	0	0.292157	0.55308	-0.340917	0.42262	0.749244	0.0399255
WBGene00050889	0	0	0	-0.101181	0.17483	0.108378	0	0	0	-0.428471	0.126853	-0.228261	0.226109	0.222808	0.445018
WBGene00020208	0	0	0	-0.27265	0.0837242	-0.155956	0	0	0	-0.0399855	0.168077	-0.200044	-0.505314	-0.000628338	-0.111867
WBGene00020209	0	0	0	0.26706	-0.0879065	0.375781	0	0	0	0.229813	0.104092	0.556457	0.304306	-0.279905	0.195104
WBGene00020210	0	0	0	0.0360488	-0.199513	0.467953	0	0	0	-0.247933	-0.567113	-0.751356	0.32003	0.168087	1.68726
WBGene00020211	0	0	0	0	0.159309	0.391746	0	0	0	0	0	0.306495	0	0.318619	0.476997
WBGene00003375	0	0	0	0.165717	-0.266574	-0.634184	0	0	0	-0.164144	-0.307849	-0.453276	0.495579	-0.2253	-0.815092
WBGene00001489	0	0	0	0.278019	0.0872654	0.613824	0	0	0	0.398029	-0.0294164	0.34195	0.158008	0.203947	0.885698
WBGene00020212	0	0	0	0.534747	0.331945	0.136761	0	0	0	1.44939	0.927006	0.0818371	-0.379894	-0.263116	0.191686
WBGene00006791	0	0	0	-0.0900391	-0.0158023	0.0515049	0	0	0	0.0520429	0.0842933	0.124766	-0.232121	-0.115898	-0.0217559
WBGene00007053	0	0	0	0.143036	0.316514	0.324268	0	0	0	0.235417	0.333196	0.0649711	0.0506541	0.299832	0.583564
WBGene00011431	0	0	0	0.104185	-0.0361624	0.0420951	0	0	0	1.52839	1.56306	0.515536	-1.32002	-1.63539	-0.431346
WBGene00011432	0	0	0	-0.235859	0.00253553	0.266855	0	0	0	4.246	3.35387	0.696497	-4.71772	-3.3488	-0.162786
WBGene00011433	0	0	0	0.290017	0.974842	0.886845	0	0	1	0.493598	0.94742	0.717242	0.0864367	1.00226	1.05645
WBGene00001555	0	0	0	0.414469	1.34128	0.890746	0	0	0	0.892251	1.62861	0.799616	-0.0633134	1.05396	0.981875
WBGene00011434	0	0	0	0.205468	0.0568095	0.513444	0	0	0	0.830032	0.940304	0.731824	-0.419096	-0.826685	0.295065
WBGene00011435	0	0	0	0.176335	0.431004	1.01062	0	0	0	0.550614	0.741704	1.39097	-0.197945	0.120303	0.630268
WBGene00011436	0	0	0	0.335867	-0.124629	0.119339	0	0	0	-0.0222074	0.0785329	0.0938332	0.693941	-0.327791	0.144846
WBGene00011437	0	0	0	0.61432	0.565478	0.204472	0	0	0	1.23802	1.09612	0.102582	-0.00938363	0.0348419	0.306362
WBGene00011438	0	0	0	0.872862	-0.434129	0.450697	0	0	0	0.492245	-0.623258	0.418444	1.25348	-0.245	0.482949
WBGene00011439	0	0	0	-0.164859	0.133439	-0.0629746	0	0	0	0.550174	0.344064	0.0881446	-0.879893	-0.0771857	-0.214094
WBGene00077538	0	0	0	0.43613	0.359349	0.874639	0	0	0	-0.355267	-0.234335	0.0356783	1.22753	0.953033	1.7136
WBGene00011440	0	0	0	-0.209555	-0.0662152	-0.342027	0	0	0	-0.0878347	0.116475	-0.287493	-0.331275	-0.248905	-0.396561
WBGene00011441	0	0	0	0.150806	0.100923	0.116063	0	0	0	0.0998869	0.00718612	-0.0740257	0.201725	0.194659	0.306151
WBGene00011442	0	0	0	-0.749273	0.0308141	-0.555318	0	0	0	-0.560486	-0.321015	-0.810594	-0.93806	0.382644	-0.300042
WBGene00011443	0	0	0	-0.170941	0.128062	-0.383168	0	0	0	-0.00186205	-0.183211	-0.286914	-0.34002	0.439335	-0.479423
WBGene00011444	0	0	0	0.424766	0.155318	0.414535	0	0	0	0.128815	-0.164514	-0.00899707	0.720717	0.47515	0.838066
WBGene00011445	0	0	0	0.67762	-0.162641	0.811811	0	0	0	1.49754	0.630622	1.23253	-0.142299	-0.955904	0.391094
WBGene00011446	0	0	0	0.91622	-0.0842931	-0.0512597	0	0	0	1.66836	0.368847	0.377286	0.164083	-0.537433	-0.479806
WBGene00011447	0	0	0	-0.564973	-0.173644	-0.651673	0	0	0	-0.597687	-0.0931659	-0.538688	-0.532259	-0.254122	-0.764658
WBGene00020214	0	0	0	0.195411	0.204202	0.298871	0	0	0	0.299042	0.415979	0.219842	0.0917807	-0.00757586	0.377899
WBGene00003534	0	0	0	-0.0303936	0.452935	0.452347	0	0	0	-0.907373	-0.805805	-0.221424	0.846585	1.71167	1.12612
WBGene00002071	0	0	0	-0.184025	0.026386	0.0675035	0	0	0	-0.706415	-0.797218	0.203211	0.338366	0.84999	-0.0682041
WBGene00020215	0	0	0	-0.187916	0.281597	0.26664	0	0	0	-0.267331	-0.0134841	-0.00130916	-0.108502	0.576679	0.534588
WBGene00020216	0	0	0	-0.025158	0.0363466	-0.246502	0	0	0	-0.681763	-0.84044	-0.586008	0.631446	0.913134	0.0930037
WBGene00020217	0	0	0	0	0	0.238499	0	0	0	0	0	0	0	0	0.476997
WBGene00020218	0	0	0	-0.260907	0.193739	-0.448213	0	0	0	2.021	2.08705	-0.161122	-2.54281	-1.69957	-0.735304
WBGene00011448	0	0	0	-0.197049	1.19372	-0.0839079	0	0	0	1.00903	1.55574	0.758318	-1.40313	0.831689	-0.926134
WBGene00011449	0	0	0	0.0434323	-0.179651	0.308613	0	0	0	-0.00138261	-0.162484	0.438288	0.0882471	-0.196818	0.178937
WBGene00011450	0	0	0	-0.0518443	0.112972	0.305086	0	0	0	0.784602	1.04046	0.559814	-0.88829	-0.814513	0.0503572
WBGene00004296	0	0	0	0.797731	-0.247681	0.674106	0	0	0	0.791761	0.103661	0.759156	0.8037	-0.599023	0.589056
WBGene00011451	0	0	0	0.83187	-0.212229	0.653993	0	0	0	1.24616	0.358335	0.929519	0.417581	-0.782794	0.378468
WBGene00003075	0	0	0	0.0975028	0.341831	0.020019	0	0	0	-0.32256	-0.335877	-0.546171	0.517566	1.01954	0.586209
WBGene00011452	0	0	0	0.733133	0.365115	0.248918	0	0	0	1.30868	1.00716	0.213101	0.157591	-0.276933	0.284735
WBGene00011453	0	0	0	1.13327	-0.0399884	0.181932	0	0	0	1.43557	0.380776	0.399969	0.830959	-0.460753	-0.0361051
WBGene00006539	0	0	1	0.982145	0.460017	2.62789	0	0	1	1.00834	0.576181	2.21317	0.955948	0.343853	3.04261
WBGene00004862	0	0	0	0.313195	0.182593	0.5031	0	0	0	0.841615	0.500184	0.794908	-0.215226	-0.134998	0.211292
WBGene00000525	0	0	0	-0.177214	0.0446821	0.781653	0	0	0	-0.153394	-0.164518	0.642973	-0.201035	0.253882	0.920333
WBGene00011460	0	0	0	0.881419	-0.288704	-0.564301	0	0	0	0.779216	0.379566	-0.282416	0.983621	-0.956975	-0.846187
WBGene00011461	0	0	0	0.592453	0.0430311	0.108711	0	0	0	0.934805	0.701823	1.23055	0.250101	-0.615761	-1.01312
WBGene00011462	0	0	0	0.455703	0.1197	-0.0839401	0	0	0	0.916768	1.03225	1.02518	-0.00536238	-0.792851	-1.19306
WBGene00011463	0	0	0	-0.569054	0.0322204	-0.544695	0	0	0	0.196197	0.054499	-0.74107	-1.3343	0.00994172	-0.34832
WBGene00003808	0	0	0	0.161499	1.06099	0.575711	0	0	0	0.444636	1.29142	0.38566	-0.121637	0.83057	0.765761
WBGene00000696	0	0	0	0.90075	-0.333115	0.296512	0	0	0	1.52401	0.639969	1.71447	0.277487	-1.3062	-1.12145
WBGene00005910	0	0	0	0.153685	1.16773	0.297369	0	0	0	-0.0119663	1.40093	0.24704	0.319336	0.934525	0.347699
WBGene00006608	0	0	0	0.289659	0.786145	0.611077	0	0	0	0.374597	0.583083	0.52432	0.204722	0.989207	0.697835
WBGene00020234	0	0	0	0.450211	0.157505	0.346234	0	0	0	0.686427	0.446701	0.25548	0.213995	-0.131691	0.436988
WBGene00020235	0	0	0	0.178659	-0.381207	-0.066088	0	0	0	0.451864	-0.180109	-0.118754	-0.0945467	-0.582304	-0.0134225
WBGene00011454	0	0	0	0.583406	0.358571	0.0391002	0	0	0	1.04567	0.685962	0.331	0.121141	0.0311801	-0.2528
WBGene00011456	0	0	0	0.717279	0.519484	0.484057	0	0	0	0.308413	0.0891075	0.15781	1.12615	0.94986	0.810305
WBGene00000516	0	0	0	-0.122171	0.153369	0.0281541	0	0	0	-0.0605267	0.0938181	-0.159096	-0.183816	0.212919	0.215404
WBGene00000517	0	0	0	-0.047073	-0.4398	0.338676	0	0	0	-0.166509	-0.516306	0.548423	0.0723634	-0.363293	0.12893
WBGene00011458	0	0	0	0.156815	-0.0839081	0.278667	0	0	0	0.144759	-0.167816	-0.167816	0.168871	0	0.72515
WBGene00011459	0	0	0	0	0	0	0	0	0	0	0	0	0	0	0
WBGene00020219	0	0	0	0.464463	0.786434	0.690541	0	0	0	0.545689	1.64727	0.879416	0.383237	-0.0744054	0.501667
WBGene00043986	0	0	0	-1.03098	-0.582026	-0.694531	0	0	0	-1.77544	-1.25626	-0.97387	-0.286507	0.0922046	-0.415192
WBGene00044383	0	0	0	-0.653669	-0.272031	-0.29664	0	0	0	0.585488	0.380399	-0.284407	-1.89283	-0.924461	-0.308874
WBGene00020220	0	0	1	0.488479	0.351509	3.00205	0	0	1	-0.310625	0.127469	1.94856	1.28758	0.575548	4.05554
WBGene00020221	0	0	0	0.374625	0.217189	1.22089	0	0	0	0.630255	-0.263744	-0.0251252	0.118995	0.698122	2.4669
WBGene00001976	0	0	0	-0.316337	0.245396	-0.0252267	0	0	0	0.153325	0.327306	-0.291266	-0.786	0.163487	0.240812
WBGene00020222	0	0	0	0.549748	0.414885	0.631919	0	0	0	0.111303	0.185128	0.0874008	0.988194	0.644643	1.17644
WBGene00020223	0	0	0	0.812741	-0.534351	0.312554	0	0	0	0.487628	-0.774405	0.319486	1.13785	-0.294297	0.305622
WBGene00020224	0	0	0	0.261748	-0.0217311	0.239664	0	0	0	0.897252	-0.0681868	0.213824	-0.373755	0.0247247	0.265504
WBGene00020225	0	0	0	0.13199	0.510206	0.475513	0	0	0	0.192553	1.25017	0.514555	0.0714275	-0.229755	0.436471
WBGene00020226	0	0	0	0	0	0.0806857	0	0	0	0	0	0.161371	0	0	0
WBGene00020227	0	0	1	0.939481	0.599154	4.02966	0	0	1	0.976503	0.743391	3.46724	0.902459	0.454917	4.59209
WBGene00020228	0	0	1	0.386843	1.04406	4.65913	0	0	1	0.56934	1.88613	4.42455	0.204346	0.201991	4.89371
WBGene00020229	0	0	0	0.291582	0.169507	0.0661561	0	0	0	0.352682	0.234657	0.0751465	0.230483	0.104358	0.0571657
WBGene00020230	0	0	0	-0.00996279	0.0790828	-0.034866	0	0	0	-0.160466	-0.141257	0.0810461	0.14054	0.299422	-0.150778
WBGene00020231	0	0	0	-0.148296	-0.0272207	-0.516526	0	0	0	-0.405829	-0.092391	-0.994266	0.109236	0.0379497	-0.0387865
WBGene00020232	0	1	0	0.244083	3.00849	0.913774	0	1	0	-0.00758776	3.06286	1.69375	0.495753	2.95412	0.133795
WBGene00020233	0	0	0	-0.210914	0.233978	-0.595877	0	0	0	-0.741164	-0.667336	-1.14913	0.319336	1.13529	-0.0426214
WBGene00044367	0	0	0	0.0388704	-0.3715	-0.178073	0	0	0	0.0811393	-0.558484	-0.660378	-0.00339846	-0.184516	0.304233
WBGene00020245	0	0	0	0.497192	-0.595645	-0.0774861	0	0	0	0.569445	-0.33919	0.0610198	0.42494	-0.852099	-0.215992
WBGene00005660	0	0	0	-0.188726	0.672201	0.559257	0	0	0	0	0.643169	0.559148	-0.377452	0.701234	0.559367
WBGene00020246	0	0	0	-0.0260784	-0.166267	-0.00949757	0	0	0	0.0615964	-0.299958	-0.0254008	-0.113753	-0.0325766	0.00640569
WBGene00020247	0	0	0	0.651392	-0.311676	0.421579	0	0	0	0.356538	-0.363938	0.339267	0.946245	-0.259414	0.503892
WBGene00005661	0	0	0	0.274468	0.0802907	1.10522	0	0	0	0.344589	-0.156036	0.900633	0.204346	0.316617	1.30981
WBGene00044342	0	0	0	0.104958	0.342438	-0.0101917	0	0	0	0.513748	0.661237	-0.108808	-0.303832	0.0236392	0.0884243
WBGene00020236	0	0	0	0.793615	-0.387153	0.0430763	0	0	0	1.4122	0.257579	0.34472	0.175035	-1.03189	-0.258567
WBGene00020241	0	0	0	1.1623	-2.19757	-0.44957	0	0	0	1.8388	-2.59793	-0.667296	0.485792	-1.79722	-0.231843
WBGene00020242	0	0	0	0.99968	-1.8838	-0.147531	0	0	0	1.81477	-0.481302	-0.172779	0.184588	-3.2863	-0.122284
WBGene00020243	0	0	0	0.648661	-0.0135858	0.396492	0	0	0	0.255931	-0.817849	0.659189	1.04139	0.790677	0.133795
WBGene00020244	0	0	0	0.307767	0.159309	0	0	0	0	0.446662	0	0	0.168871	0.318619	0
WBGene00003647	0	0	0	0.246644	0.767001	0.131398	0	0	0	0.215436	1.18345	0.119081	0.277852	0.350547	0.143716
WBGene00020237	0	0	0	-0.834397	-0.197623	-0.497675	0	0	0	-1.73156	-1.21679	-0.495229	0.0627617	0.821545	-0.500121
WBGene00020238	0	0	0	0.28467	0	0	0	0	0	0.56934	0	0	0	0	0
WBGene00005879	0	0	0	0.155372	0.367849	0.398268	0	0	0	-0.00928681	-0.425015	-0.140282	0.32003	1.16071	0.936819
WBGene00005880	0	0	0	0.0823682	0.230259	0.0885536	0	0	0	0.164736	0.292431	0	0	0.168087	0.177107
WBGene00005881	0	0	0	0	0.462547	0	0	0	0	0	0.925095	0	0	0	0
WBGene00020239	0	0	0	1.62015	-1.17404	0.207455	0	0	0	2.72894	-0.733452	0.685841	0.51136	-1.61463	-0.270931
WBGene00020240	0	0	0	1.15646	-2.06391	-0.0209428	0	0	0	2.69261	-1.28656	0.923484	-0.379698	-2.84125	-0.965369
WBGene00011464	0	0	0	-0.591252	0.307678	0.275945	0	0	0	-0.100653	0.722065	0.538365	-1.08185	-0.10671	0.0135259
WBGene00011465	0	0	0	0.349248	0.195125	-0.000242418	0	0	0	0.062913	0.485744	-0.278494	0.635582	-0.0954936	0.278009
WBGene00020248	0	0	0	0.705187	0.363552	1.23845	0	0	0	0.2382	-0.236567	0.583814	1.17217	0.963671	1.89308
WBGene00020249	0	0	0	0.71383	0.600209	0.531359	0	0	0	1.25216	1.36522	0.900633	0.175495	-0.164804	0.162085
WBGene00011466	0	0	0	0.986777	-0.576234	-0.0115575	0	0	0	0.916122	-0.666693	0.0241657	1.05743	-0.485776	-0.0472807
WBGene00004264	0	0	0	0.324728	1.08828	-0.179532	0	0	0	-0.154188	-0.289731	-1.18059	0.803645	2.46629	0.821527
WBGene00011473	0	0	0	0.00255057	0.445147	0.254055	0	0	0	0.607611	0.762909	0.237949	-0.60251	0.127385	0.270162
WBGene00000053	0	0	0	0.351044	0.885599	0.129909	0	0	0	0.384677	0.731487	-0.179049	0.31741	1.03971	0.438868
WBGene00011467	0	0	0	0.128789	-0.719188	-0.288451	0	0	0	-0.224679	-1.18818	-0.576691	0.482257	-0.250192	-0.000209731
WBGene00011468	0	0	0	-0.341496	0.299445	0.0107617	0	0	0	-0.899703	-0.814068	-0.765268	0.216712	1.41296	0.786791
WBGene00011469	0	0	0	-0.556776	-0.997703	-1.5982	0	0	-1	-0.228021	-0.833236	-2.10422	-0.88553	-1.16217	-1.09218
WBGene00003241	0	0	0	-0.00779765	-0.225155	0.145649	0	0	0	0.405056	0.319345	0.333829	-0.420651	-0.769654	-0.0425311
WBGene00000377	0	0	0	-0.622547	-0.270296	-0.31167	0	0	0	-0.786095	-0.537328	-0.533013	-0.458999	-0.00326389	-0.0903272
WBGene00011471	0	0	0	0.519789	1.05918	0.218294	0	0	0	0.209472	1.00859	-0.428823	0.830105	1.10977	0.865411
WBGene00011472	0	0	0	0.486766	-0.893892	-0.110563	0	0	0	-0.180529	-1.55744	0.0342548	1.15406	-0.230344	-0.255381
WBGene00020250	0	0	0	-0.0940993	1.34964	0.518592	0	0	0	-0.0214152	0.791005	0.123778	-0.166783	1.90828	0.913407
WBGene00020251	0	0	0	0.269402	0.449715	0.389294	0	0	0	0.314218	0.472532	0.395063	0.224587	0.426897	0.383525
WBGene00020252	0	0	0	0.870195	-0.5194	0.529534	0	0	0	2.38782	0.743391	1.47262	-0.647425	-1.78219	-0.413548
WBGene00020254	0	0	0	0.726407	0.198175	-0.21314	0	0	0	0.431122	0.166648	-0.33185	1.02169	0.229701	-0.09443
WBGene00001727	0	0	0	-0.342735	0.488351	-0.167296	0	0	0	-0.693708	0.127657	-0.924902	0.00823826	0.849044	0.59031
WBGene00001037	0	0	0	-0.305695	0.0182805	-0.0919496	0	0	0	-0.533909	0.0384297	-0.368608	-0.0774804	-0.00186867	0.184709
WBGene00020256	0	0	0	0.0445945	0.372808	-0.194124	0	0	0	0.171751	0.652528	-0.101717	-0.0825617	0.0930867	-0.286532
WBGene00005223	0	0	0	-0.159065	0.259486	0.284196	0	0	0	-0.31813	0.518972	-0.156759	0	0	0.72515
WBGene00005222	0	0	0	-0.347791	0.240267	-0.0996901	0	0	0	-0.31813	0.689898	-0.156759	-0.377452	-0.209364	-0.0426214
WBGene00020257	0	0	0	0.0422631	0.348649	0.212301	0	0	0	-0.0587181	0.122405	0.114563	0.143244	0.574894	0.31004
WBGene00011474	0	0	0	-0.0469056	0.149137	0.125316	0	0	0	-0.374943	-0.00580177	0.186888	0.281131	0.304076	0.0637441
WBGene00011475	0	0	0	-0.682428	-0.299495	0.551542	0	0	0	1.36991	1.70074	0.493941	-2.73477	-2.29973	0.609143
WBGene00011476	0	0	0	0.0349919	0.0429098	-0.0364312	0	0	0	-0.126596	-0.095577	-0.0921191	0.19658	0.181397	0.0192566
WBGene00003887	0	0	0	-0.00360758	0.1073	0.400481	0	0	0	-0.54089	-0.636333	-0.118281	0.533675	0.850932	0.919244
WBGene00011478	0	0	0	1.62752	-0.474857	0.6672	0	0	0	1.44234	-0.675618	0.514897	1.8127	-0.274096	0.819503
WBGene00004474	0	0	0	-0.383239	-0.294355	-0.501073	0	0	0	-0.355018	-0.565881	-0.584788	-0.411461	-0.0228281	-0.417358
WBGene00011479	0	0	0	0.19783	0.396999	-0.375305	0	0	0	0.0701112	0.347677	-0.464278	0.325549	0.44632	-0.286332
WBGene00011480	0	0	0	-0.278531	0.0936509	-0.0635528	0	0	0	-0.516635	-0.290941	-0.3094	-0.0404275	0.478243	0.182295
WBGene00004985	0	0	0	-0.258048	-0.427476	-0.297358	0	0	0	0.16249	0.0446737	-0.22548	-0.678586	-0.899625	-0.369235
WBGene00011481	0	0	0	-0.14678	-0.389127	-0.062749	0	0	0	-0.365576	-0.646484	-0.169142	0.0720166	-0.13177	0.0436439
WBGene00011482	0	0	0	-0.486194	-0.263011	-0.203744	0	0	0	-0.153927	-0.236376	-0.215147	-0.818461	-0.289647	-0.19234
WBGene00011483	0	0	0	-0.11156	-0.286599	-0.381776	0	0	0	0.164438	0.211431	-0.127558	-0.387558	-0.784628	-0.635994
WBGene00011484	0	0	0	0.77547	1.60938	0.132315	0	0	0	1.04391	2.14336	0.412017	0.507026	1.0754	-0.147388
WBGene00006176	0	0	0	0.307767	0.599154	0.391746	0	0	0	0.446662	0.743391	0.306495	0.168871	0.454917	0.476997
WBGene00011485	0	0	0	0	0	0	0	0	0	0	0	0	0	0	0
WBGene00011486	0	0	0	1.27483	-0.0965961	1.51076	0	0	0	3.81952	1.8205	3.12514	-1.26987	-2.0137	-0.103617
WBGene00005767	0	0	0	0	0.26773	0	0	0	0	0	0.53546	0	0	0	0
WBGene00011487	0	0	-1	-1.86368	-0.439081	-2.09722	-1	0	-1	-2.2926	-1.95656	-3.02004	-1.43477	1.07839	-1.17441
WBGene00045382	0	0	0	0.861896	0.5609	1.28687	0	0	1	0.682399	0.743391	0.870619	1.04139	0.378408	1.70312
WBGene00045500	0	0	0	-0.159065	0.207462	0.483084	0	0	0	-0.31813	-0.164518	0.241018	0	0.579443	0.72515
WBGene00020258	0	0	0	-1.03223	0.170737	-1.24026	0	0	-1	-0.941724	-0.117237	-1.18507	-1.12274	0.458711	-1.29546
WBGene00000632	0	0	0	0.240723	0.371696	0.219173	0	0	0	0.312575	0.743391	0.438345	0.168871	0	0
WBGene00020259	0	0	0	0.242947	-0.214753	0.255282	0	0	0	0.875545	0.28947	0.353424	-0.38965	-0.718977	0.157141
WBGene00020260	0	0	0	-0.125007	0.0366423	-0.177319	0	0	0	0.279792	0.305934	-0.3715	-0.529806	-0.232649	0.016862
WBGene00020261	0	0	0	0.464411	0.074508	0.508819	0	0	0	3.65539	3.4639	0.544798	-2.72656	-3.31488	0.47284
WBGene00020262	0	0	0	0.423736	-0.885265	0.343398	0	0	0	-0.146693	-1.79029	0.754497	0.994165	0.0197636	-0.0677002
WBGene00001859	0	0	0	0.926689	-0.876219	-0.114798	0	0	0	0.853645	-0.558569	-0.393815	0.999733	-1.19387	0.164219
WBGene00020263	0	0	0	-0.0415111	-0.310426	0.0674458	0	0	0	0.340966	-0.0811601	0.169715	-0.423988	-0.539691	-0.0348238
WBGene00000968	0	0	0	-0.500105	1.06893	0.0961134	0	0	0	-0.55068	0.768798	-0.293431	-0.44953	1.36907	0.485658
WBGene00011495	0	0	0	-0.081863	0.0571837	-0.475358	0	0	0	1.5914	0.941413	-0.140088	-1.75513	-0.827045	-0.810628
WBGene00011497	0	0	0	0.536272	0.0606064	0.57127	0	0	0	0.668304	0.118634	0.339933	0.40424	0.00257919	0.802607
WBGene00011488	0	0	0	-0.856278	-0.371843	-0.544158	0	0	0	-1.05133	-0.726333	-0.789914	-0.661231	-0.0173533	-0.298402
WBGene00011489	0	0	0	-0.569494	-0.321968	-0.485985	0	0	0	0.687993	0.796809	-0.386188	-1.82698	-1.44075	-0.585782
WBGene00004488	0	0	0	-0.255096	-0.239992	-0.42902	0	0	0	-0.385217	-0.549546	-0.604068	-0.124974	0.069561	-0.253971
WBGene00011490	0	0	0	-0.14899	-0.161133	-0.111997	0	0	0	0.49998	0.295066	0.163403	-0.797961	-0.617332	-0.387396
WBGene00011491	0	0	0	0.949384	-0.662898	0.316431	0	0	0	0.72248	-0.89471	0.175257	1.17629	-0.431087	0.457604
WBGene00002027	0	0	0	-0.465614	-0.23145	-0.395392	0	0	0	-0.108368	0.153936	-0.389564	-0.822861	-0.616837	-0.401219
WBGene00011492	0	0	0	0.279469	-1.05528	-0.252296	0	0	0	0.0350879	-0.72747	-0.767771	0.52385	-1.38309	0.263178
WBGene00011493	0	0	0	0.476066	-0.73599	0.000504316	0	0	0	0.0404782	-1.25153	-0.0917065	0.911654	-0.220449	0.0927152
WBGene00011494	0	0	0	1.13288	0.593318	1.08423	0	0	1	0.965968	0.902041	0.905176	1.29979	0.284596	1.26329
WBGene00011505	0	0	0	-0.4487	-0.142581	-0.22477	0	0	0	0.957743	1.36524	0.354685	-1.85514	-1.6504	-0.804226
WBGene00011506	0	0	0	0	0	0	0	0	0	0	0	0	0	0	0
WBGene00005773	0	0	0	0	0	0	0	0	0	0	0	0	0	0	0
WBGene00005802	0	0	0	0.156288	0.321584	0.153247	0	0	0	0.312575	0.643169	0.306495	0	0	0
WBGene00005800	0	0	0	0	0	0	0	0	0	0	0	0	0	0	0
WBGene00011498	0	0	0	0.405087	0.0729432	0.0223948	0	0	0	0.331873	-0.0261217	-0.335269	0.478301	0.172008	0.380058
WBGene00002064	0	0	0	-0.467892	-0.703817	-0.72527	0	0	-1	-0.31422	-0.75462	-0.786263	-0.621564	-0.653014	-0.664278
WBGene00004097	0	0	0	0.196451	0.0896304	0.583597	0	0	0	0.755051	-0.413807	0.483473	-0.36215	0.593068	0.683722
WBGene00000932	0	0	0	1.32043	0.184149	0.779244	0	0	0	3.3635	1.23666	1.37353	-0.722639	-0.868363	0.184956
WBGene00001951	0	0	0	0.988597	1.00528	0.683987	0	0	0	0.589932	1.02205	-0.364942	1.38726	0.988511	1.73292
WBGene00000405	0	0	0	-0.306886	-0.451259	-0.204011	0	0	0	0.147056	-0.134317	-0.126148	-0.760828	-0.768202	-0.281874
WBGene00011499	0	0	0	-1.24237	-0.966345	-1.75181	0	0	-1	-0.420843	-0.598856	-1.63536	-2.06391	-1.33383	-1.86826
WBGene00011500	0	0	0	0.269396	0.250813	0.133562	0	0	0	0.409336	0.201322	-0.0148656	0.129456	0.300303	0.28199
WBGene00001155	0	0	0	-0.392399	0.120673	-0.598392	0	0	0	-1.05657	-0.998819	-1.32881	0.271774	1.24016	0.132028
WBGene00011501	0	0	0	-0.341914	-0.454468	0.173917	0	0	0	0.720269	0.678251	0.684403	-1.4041	-1.58719	-0.336568
WBGene00011502	0	0	0	0.520256	-0.185222	0.445201	0	0	0	0.66289	0.210722	0.455243	0.377622	-0.581166	0.43516
WBGene00011503	0	0	0	0.446202	-0.180304	0.294876	0	0	0	0.552034	0.113108	0.152248	0.340369	-0.473716	0.437505
WBGene00011507	0	0	0	0.0630396	-0.211933	0.115473	0	0	0	0.286757	-0.0473962	0.138139	-0.160678	-0.376469	0.0928075
WBGene00000151	0	0	0	0.395194	-0.346468	0.251108	0	0	0	0.712901	0.0621112	0.402661	0.0774867	-0.755047	0.0995542
WBGene00011508	0	1	0	0.889755	5.21854	2.67229	0	1	0	3.07187	5.84396	4.7574	-1.29237	4.59313	0.587187
WBGene00011509	0	0	0	-0.215825	-0.481629	0.142119	0	0	0	0.737029	0.491177	0.400347	-1.16868	-1.45443	-0.116108
WBGene00006734	0	0	0	0.166224	-0.253297	0.134573	0	0	0	0.323593	-0.0248774	0.217102	0.00885373	-0.481717	0.0520448
WBGene00011510	0	0	0	-0.400592	0.0136201	-0.460281	0	0	0	-0.309694	-0.0585981	-0.479819	-0.491491	0.0858383	-0.440743
WBGene00011511	0	0	0	-0.288349	0.167289	-0.126139	0	0	0	-0.334217	0.16835	-0.190341	-0.242482	0.166227	-0.0619377
WBGene00011512	0	0	0	0.192417	0.478412	0.599166	0	0	0	0.312957	0.705136	0.524601	0.071877	0.251688	0.673732
WBGene00020264	0	0	0	0.0916791	-0.168	0.104364	0	0	0	0.182408	-0.0409458	0.20389	0.000950407	-0.295054	0.00483802
WBGene00020273	0	0	0	-0.0738104	-0.203719	-0.103772	0	0	0	0.218963	-0.0471624	-0.0837763	-0.366584	-0.360276	-0.123768
WBGene00020274	0	0	0	-0.418384	-0.292709	0.178775	0	0	0	-0.238078	-0.193848	0.469495	-0.598689	-0.39157	-0.111946
WBGene00020275	0	0	0	-0.38351	-0.27122	-0.649587	0	0	0	-0.226436	-0.371436	-0.540507	-0.540585	-0.171005	-0.758667
WBGene00000110	0	0	0	0.16469	0.276631	0.360773	0	0	0	0.0512499	0.400114	0.430063	0.27813	0.153148	0.291482
WBGene00001513	0	0	0	0.575906	-0.373199	0.505703	0	0	0	0.74238	-0.0542857	0.808639	0.409433	-0.692113	0.202767
WBGene00020276	0	0	0	0.202255	0.541437	-0.307999	0	0	0	1.21664	1.64329	0.235676	-0.81213	-0.560415	-0.851674
WBGene00020265	0	0	0	1.03067	-0.339265	0.494741	0	0	0	1.02306	-0.301672	0.625075	1.03828	-0.376858	0.364407
WBGene00020266	0	0	0	-0.116342	0.709812	0.254532	0	0	0	-0.173634	0.417814	0.134925	-0.0590496	1.00181	0.374138
WBGene00020267	0	0	0	0.246015	0.307536	0.183237	0	0	0	-0.0262823	0.0172303	0.0871741	0.518312	0.597843	0.279299
WBGene00020268	0	0	0	-0.149884	0.266126	-0.154041	0	0	0	-0.23133	0.258711	-0.312929	-0.0684376	0.273541	0.00484723
WBGene00020269	0	0	0	-0.279182	-0.49902	-0.283795	0	0	0	-0.574909	-0.951125	-0.475726	0.0165445	-0.0469156	-0.0918641
WBGene00020270	0	0	0	-0.131318	0.305332	-0.28634	0	0	0	-1.03063	-0.704568	-1.06883	0.767997	1.31523	0.496149
WBGene00020284	0	0	0	0.0496355	-0.319325	0.0370938	0	0	0	0.27423	-0.174966	0.0872221	-0.174959	-0.463685	-0.0130344
WBGene00020286	0	0	0	-0.195097	-0.291458	-0.290167	0	0	0	0.280798	0.1611	-0.280501	-0.670991	-0.744017	-0.299832
WBGene00020287	0	0	0	-0.218049	-0.405154	-0.249571	0	0	0	0.294836	0.0105487	-0.139841	-0.730933	-0.820856	-0.359302
WBGene00020277	0	0	0	-1.09546	0.714508	-0.923777	0	0	0	-0.844364	0.968068	-1.07629	-1.34657	0.460948	-0.77126
WBGene00005604	0	0	0	-0.346564	-0.269757	-0.346564	0	0	0	-0.693127	-0.539515	-0.693127	0	0	0
WBGene00020279	0	0	0	0.0645361	0.620663	0.141805	0	0	0	0.0960387	0.368182	-0.231757	0.0330335	0.873145	0.515366
WBGene00020280	0	0	0	-0.120644	0.0201326	0.147466	0	0	0	0.0860141	-0.24915	-0.134552	-0.327302	0.289415	0.429484
WBGene00044518	0	0	0	0	0	0.279574	0	0	0	0	0	0.559148	0	0	0
WBGene00020281	0	0	0	0.0148379	0.582883	-0.0817913	0	0	0	-0.819875	-0.788706	-0.793672	0.84955	1.95447	0.630089
WBGene00020282	0	0	0	-0.00440583	-1.15996	-0.033184	0	0	0	-0.665898	-2.06143	-0.289958	0.657086	-0.258501	0.22359
WBGene00020283	0	0	0	0.0121356	-0.0409882	-0.0457387	0	0	0	-0.713386	-1.25586	-0.629712	0.737657	1.17389	0.538234
WBGene00020288	0	0	0	0.195662	-0.280163	-0.123177	0	0	0	0.469108	-0.0256992	-0.31813	-0.0777845	-0.534628	0.0717752
WBGene00020289	0	0	0	0.933684	-0.336816	0.302858	0	0	0	0.755768	-0.705024	0.204606	1.1116	0.0313914	0.40111
WBGene00001453	0	0	0	-0.24828	-0.364233	-0.236135	0	0	0	-0.107936	-0.46045	-0.22333	-0.388624	-0.268015	-0.248941
WBGene00002208	0	0	0	0.877931	-0.547695	0.134829	0	0	0	0.430103	-0.903963	-0.0392025	1.32576	-0.191428	0.30886
WBGene00006124	0	0	0	0	0	0.0885536	0	0	0	0	0	0	0	0	0.177107
WBGene00011517	0	0	0	0.109894	0.186607	0.514474	0	0	0	0.118586	-0.205026	0.00729153	0.101203	0.57824	1.02166
WBGene00011518	0	0	0	0.228422	0.16085	0.0885536	0	0	0	0	0.153612	0	0.456843	0.168087	0.177107
WBGene00011519	0	0	0	-0.188726	-0.188726	-0.188726	0	0	0	0	0	0	-0.377452	-0.377452	-0.377452
WBGene00011520	0	0	0	1.09147	0.476664	1.38254	0	0	1	1.05457	0.440317	1.26996	1.12838	0.513011	1.49511
WBGene00011521	0	0	0	1.39172	-0.556167	0.627444	0	0	0	3.23982	-0.27407	0.650875	-0.456382	-0.838265	0.604013
WBGene00006122	0	0	0	-0.0441154	0.383536	0.318376	0	0	0	0.717155	0.993015	1.10731	-0.805386	-0.225944	-0.470556
WBGene00006121	0	0	0	0.223331	0	0	0	0	0	0.446662	0	0	0	0	0
WBGene00011513	0	0	0	0.260311	-0.390829	0.375438	0	0	0	0.57592	-0.29823	0.569743	-0.0552984	-0.483429	0.181134
WBGene00003692	0	0	0	1.11939	0.568252	0.940159	0	0	1	1.23896	0.737702	1.10023	0.999824	0.398802	0.780085
WBGene00003674	0	0	0	0.267671	0.246608	0.293672	0	0	0	0.142746	0.287658	0.0929092	0.392596	0.205558	0.494436
WBGene00011515	0	0	0	-1.76298	-0.320325	-0.722796	0	0	0	-2.48915	-1.32648	-1.91493	-1.0368	0.685833	0.469343
WBGene00011516	0	0	0	-0.016082	0.129742	-0.100517	0	0	0	0	0.292431	0	-0.032164	-0.0329476	-0.201035
WBGene00011531	0	0	0	-0.0815276	0.0696156	-0.0745959	0	0	0	-0.0305331	-0.281195	-0.0116867	-0.132522	0.420426	-0.137505
WBGene00011532	0	0	0	0.244963	-0.34439	0.0782887	0	0	0	0.821426	0.290307	0.0588896	-0.331501	-0.979088	0.0976877
WBGene00077558	0	0	0	-0.219365	0.781867	0.534369	0	0	0	0.686677	1.45786	1.23281	-1.12541	0.105877	-0.164073
WBGene00020290	0	0	0	-0.00707238	-0.928445	-0.839279	0	0	0	1.12178	0.451061	0.0365692	-1.13592	-2.30795	-1.71513
WBGene00020291	0	0	0	0.67456	0.209528	0.43531	0	0	0	0.446662	0.419057	0.870619	0.902459	0	0
WBGene00020292	0	0	0	0.141803	-0.680988	-0.447262	0	0	0	-0.299521	-1.07243	-0.61548	0.583128	-0.289544	-0.279045
WBGene00020293	0	0	0	0.830999	-0.544824	0.308828	0	0	0	0.133295	-1.06458	0.0589737	1.5287	-0.0250689	0.558683
WBGene00011530	0	0	0	-0.356256	0.010377	-0.184857	0	0	0	-0.883481	-1.10158	-0.90144	0.170969	1.12233	0.531726
WBGene00011522	0	0	0	-0.800022	0.0171646	0.114362	0	0	0	-0.621284	-0.290869	0.092118	-0.978759	0.325198	0.136605
WBGene00011523	0	0	0	0.450001	0.673675	0.497389	0	0	0	0.621236	0.589919	0.165529	0.278765	0.757432	0.829249
WBGene00011524	0	0	0	-0.44628	0.233651	0.13494	0	0	0	-1.13067	-0.470014	-0.0902044	0.238114	0.937316	0.360085
WBGene00011526	0	0	0	-0.398629	-0.313697	-0.569913	0	0	0	-0.334218	-0.495028	-0.663998	-0.463041	-0.132366	-0.475829
WBGene00011527	0	0	0	-0.492996	-0.53017	-0.397042	0	0	0	-0.49039	-0.624402	-0.429222	-0.495603	-0.435938	-0.364862
WBGene00011528	0	0	0	0.20119	-0.117167	0.0937432	0	0	0	0.761566	0.29383	0.259843	-0.359185	-0.528164	-0.0723569
WBGene00004465	0	0	0	-0.274215	-0.307029	-0.176772	0	0	0	-0.246331	-0.372316	-0.242725	-0.302099	-0.241741	-0.11082
WBGene00011529	0	0	0	-0.0665472	-0.195262	-0.0505802	0	0	0	-0.00649952	-0.0104851	-0.0578031	-0.126595	-0.380039	-0.0433572
WBGene00001830	0	0	0	0.408882	-0.427513	0.0402763	0	0	0	0.631337	-0.108483	0.17617	0.186427	-0.746543	-0.0956177
WBGene00011537	0	0	0	-0.349437	0.162074	-0.551561	0	0	0	-0.253766	-0.670165	-0.293104	-0.445107	0.994313	-0.810017
WBGene00004146	0	0	0	-0.372326	-0.10977	-0.408234	0	0	0	-0.60518	-0.590044	-0.391371	-0.139472	0.370504	-0.425097
WBGene00044011	0	0	0	-0.107753	0.081092	-0.620658	0	0	0	-0.257461	-0.191156	-0.564688	0.0419547	0.35334	-0.676628
WBGene00077691	0	0	0	0.270522	-0.00484003	-0.608814	0	0	0	0.492119	0.121245	-0.11797	0.0489254	-0.130925	-1.09966
WBGene00000226	0	0	0	0.993541	-0.324815	0.827015	0	0	1	1.0235	-0.0391902	1.01744	0.963586	-0.610439	0.636591
WBGene00000720	0	0	0	0.590788	0.397469	0.0751169	0	0	0	1.01505	0.809414	0.691952	0.16653	-0.0144761	-0.541718
WBGene00011533	0	0	0	0.00891255	-0.456569	0.10336	0	0	0	0.0687	-0.494068	0.487092	-0.0508749	-0.419069	-0.280373
WBGene00000719	0	0	0	0.785426	-0.15215	0.413365	0	0	0	1.21812	0.127647	0.88692	0.352736	-0.431946	-0.0601908
WBGene00011534	0	0	0	0.562007	0.562805	0.112559	0	0	0	1.37729	1.59953	1.20903	-0.253271	-0.47392	-0.983917
WBGene00011535	0	0	0	-0.301659	0.149361	-0.975077	0	0	0	0.0713614	0.45637	-0.618835	-0.67468	-0.157648	-1.33132
WBGene00011536	0	0	0	-0.57585	-0.107552	-0.505461	0	0	0	-0.868822	-0.609201	-0.412951	-0.282879	0.394098	-0.597971
WBGene00011538	0	0	0	-0.297222	-0.458684	-0.446822	0	0	0	-0.0971338	-0.437921	-0.46436	-0.49731	-0.479448	-0.429283
WBGene00011540	0	0	0	0.0660519	0.151878	0.171739	0	0	0	0.531485	0.484788	0.590358	-0.399381	-0.181032	-0.24688
WBGene00011541	0	0	0	0.0823682	0	0	0	0	0	0.164736	0	0	0	0	0
WBGene00011542	0	0	0	-0.336841	0.253628	0.276475	0	0	0	0.563964	0.432359	0.610537	-1.23765	0.0748959	-0.057587
WBGene00044759	0	0	0	0.613157	0.53828	1.58083	0	0	1	1.00762	1.11638	1.31026	0.218698	-0.0398159	1.85139
WBGene00000868	0	0	0	-0.722442	-0.46811	-0.34431	0	0	0	0.308998	0.384825	-0.184851	-1.75388	-1.32104	-0.503769
WBGene00005931	0	0	0	0.0906666	0.724278	1.71241	0	0	1	0.397956	1.22921	1.3588	-0.216623	0.219351	2.06602
WBGene00005519	0	0	0	0.110399	0.349576	0.419221	0	0	0	0.56934	0.925095	0.438345	-0.348543	-0.225944	0.400098
WBGene00011539	0	0	1	1.81247	0.42513	2.7479	0	0	1	2.75678	1.37717	2.65268	0.868168	-0.526908	2.84312
WBGene00005463	0	0	0	0	0	0	0	0	0	0	0	0	0	0	0
WBGene00005464	0	0	0	0.0823682	0	0.522374	0	0	0	0.164736	0	0.438345	0	0	0.606403
WBGene00005470	0	0	0	-0.0995674	-0.0500541	-0.259583	0	0	0	-0.31813	0.100927	-0.31813	0.118995	-0.201035	-0.201035
WBGene00005471	0	0	0	-0.100517	-0.100517	-0.100517	0	0	0	0	0	0	-0.201035	-0.201035	-0.201035
WBGene00011543	0	0	0	0.0262366	-0.0740904	-0.191707	0	0	0	0.191595	0.262998	0.0820095	-0.139122	-0.411179	-0.465423
WBGene00011544	0	0	0	0.05118	-0.225796	0.569818	0	0	0	0.56934	0.153612	1.12664	-0.46698	-0.605205	0.0129952
WBGene00020294	0	0	0	0.105797	-0.0658346	0.0109178	0	0	0	0.0925276	-0.163641	0.232048	0.119066	0.0319715	-0.210212
WBGene00000531	0	0	0	-0.180181	-0.070658	-0.175598	0	0	0	0.354099	0.178437	-0.349638	-0.714461	-0.319753	-0.00155847
WBGene00044566	0	0	0	0.603436	0.695005	0.452714	0	0	0	0.399701	0.588212	-0.123921	0.807171	0.801797	1.02935
WBGene00005049	0	0	0	0	0	0.0806857	0	0	0	0	0	0.161371	0	0	0
WBGene00011551	0	0	0	-0.264146	-0.080557	-0.323884	0	0	0	-0.116064	-0.0533726	-0.817611	-0.412229	-0.107741	0.169843
WBGene00005050	0	0	0	0	0	0.0806857	0	0	0	0	0	0.161371	0	0	0
WBGene00011545	0	0	0	0.121649	0.901211	-0.0666669	0	0	0	0.296557	0.915309	-0.700205	-0.0532601	0.887113	0.566872
WBGene00011546	0	0	0	0.332503	0.685617	0.561814	0	0	0	0.321497	-0.198481	-0.0496261	0.343509	1.56971	1.17325
WBGene00011547	0	0	0	0	0.0840437	0	0	0	0	0	0	0	0	0.168087	0
WBGene00011548	0	0	0	-0.276615	0.785533	-0.163889	0	0	0	-1.06739	-0.77824	-0.943857	0.514159	2.34931	0.616079
WBGene00005835	0	0	0	0.936866	0.370359	0.350804	0	0	0	1.27148	-0.0499585	0.177492	0.60225	0.790677	0.524115
WBGene00011549	0	0	0	0.332857	-0.388808	-0.80019	0	0	0	-0.113291	-0.682762	-0.980469	0.779004	-0.094853	-0.619912
WBGene00006889	0	0	0	-0.5211	-0.507774	-0.0846571	0	0	0	-0.616678	-0.884142	0.00289512	-0.425523	-0.131405	-0.172209
WBGene00006792	0	0	0	-0.0360988	0.266212	0.177304	0	0	0	0.0835416	0.225099	0.203913	-0.155739	0.307325	0.150694
WBGene00011552	0	0	0	0.18325	0.47626	-0.21042	0	0	0	0.369444	1.193	-0.386632	-0.002944	-0.240485	-0.0342067
WBGene00003384	0	0	0	0.148981	0.0225413	0.0358817	0	0	0	0.39072	-0.00128401	-0.125288	-0.0927592	0.0463665	0.197051
WBGene00011553	0	0	0	-0.55471	-0.120564	-0.513427	0	0	0	-1.10602	-0.0566121	-1.12938	-0.00339846	-0.184516	0.102524
WBGene00011554	0	0	0	-0.155572	0.0498425	-0.116239	0	0	0	-0.527501	-0.215452	0.166921	0.216356	0.315137	-0.399399
WBGene00006785	0	0	0	0.023032	-0.313025	0.158265	0	0	0	-0.0500593	-0.420931	0.300392	0.0961234	-0.205118	0.0161382
WBGene00011556	0	0	0	0.539477	0.149604	0.823536	0	0	0	0.500891	0.143955	0.508548	0.578063	0.155253	1.13852
WBGene00011557	0	0	0	0.36685	-0.0115271	0.493889	0	0	0	-0.425532	-0.567113	0.162111	1.15923	0.544059	0.825667
WBGene00011558	0	0	0	0.186444	0.152869	0.182379	0	0	0	0.0695874	-0.207205	-0.253287	0.303301	0.512943	0.618046
WBGene00006802	0	0	0	0.328334	-0.347272	0.250281	0	0	0	0.21104	-0.576361	0.293966	0.445628	-0.118184	0.206596
WBGene00045475	0	0	1	2.27482	0.383153	2.36177	0	0	1	2.72529	0.963859	3.07332	1.82434	-0.197552	1.65021
WBGene00020295	0	0	0	0.270286	-0.0886459	0.11587	0	0	0	0.140552	0.245161	0.279213	0.40002	-0.422453	-0.0474737
WBGene00020298	0	0	0	-0.0832866	-0.31773	0.000290145	0	0	0	0.242486	-0.125305	0.0433299	-0.40906	-0.510156	-0.0427496
WBGene00004493	0	0	0	-0.079512	-0.243173	-0.342904	0	0	0	0.016221	-0.422973	-0.32498	-0.175245	-0.0633731	-0.360827
WBGene00020299	0	0	0	0.752925	0.440163	0.621558	0	0	0	0.546931	0.0413391	0.130042	0.958919	0.838987	1.11307
WBGene00020300	0	0	0	0.157239	-0.482022	-0.0657735	0	0	0	0.520405	0.0196608	0.0568848	-0.205926	-0.983706	-0.188432
WBGene00044789	0	0	0	-0.0575069	-0.505524	0.0407855	0	0	0	-0.0876026	-0.54167	0.0357082	-0.0274111	-0.469378	0.0458627
WBGene00045249	0	0	0	-0.205175	0.0378436	-0.288231	0	0	0	0.138969	0.26759	-0.205521	-0.549318	-0.191903	-0.370941
WBGene00001338	0	0	0	-0.597947	-0.0992197	-0.418415	0	0	0	-0.236454	-0.0267833	-0.453847	-0.95944	-0.171656	-0.382982
WBGene00002187	0	0	0	0.251208	0.273273	0.636672	0	0	0	0.184932	0.26942	0.570281	0.317484	0.277127	0.703063
WBGene00001332	0	0	0	0.209211	-0.355686	0.103666	0	0	0	0.597398	0.0971563	0.303277	-0.178976	-0.808529	-0.0959446
WBGene00000913	0	0	0	0.102382	-0.353366	0.189409	0	0	0	0.788313	0.535397	0.502202	-0.583548	-1.24213	-0.123384
WBGene00001666	0	0	0	0.602082	0.335667	0.88596	0	0	0	1.49145	1.19668	1.46237	-0.287291	-0.525344	0.309547
WBGene00020296	0	0	0	-0.0965721	-0.282428	-0.36176	0	0	0	0.25912	-0.0957944	-0.426507	-0.452264	-0.469063	-0.297013
WBGene00020297	0	0	0	0.130208	-0.106656	-0.0352018	0	0	0	0.821423	0.209165	0.0967691	-0.561008	-0.422478	-0.167173
WBGene00005618	0	0	0	0.156288	0.0840437	0	0	0	0	0.312575	0	0	0	0.168087	0
WBGene00011574	0	0	0	0.305839	-0.169928	-0.398308	0	0	0	-0.351934	-0.593737	-0.930411	0.963612	0.253882	0.133795
WBGene00011575	0	0	0	-0.430425	0.173517	-0.0147277	0	0	0	-0.233284	-0.0905307	-0.228427	-0.627565	0.437564	0.198971
WBGene00011576	0	0	0	0.0406064	-0.31151	-0.0376258	0	0	0	0.3707	-0.0501238	-0.0314059	-0.289487	-0.572897	-0.0438458
WBGene00011577	0	0	0	-0.460151	-0.623889	-0.614245	0	0	0	-0.82575	-0.571429	-0.552141	-0.0945514	-0.67635	-0.67635
WBGene00044204	0	0	0	0.114428	-0.286011	-0.036212	0	0	0	0.803083	0.340864	0.234224	-0.574228	-0.912885	-0.306648
WBGene00011570	0	0	0	0	0.0768061	0.0806857	0	0	0	0	0.153612	0.161371	0	0	0
WBGene00011571	0	0	0	0.786599	0.182486	0.378681	0	0	0	1.40672	0.575237	0.657706	0.166481	-0.210264	0.0996571
WBGene00011572	0	0	0	0.369079	1.06449	-0.27255	0	0	0	-0.16391	0.410904	-0.614145	0.902068	1.71807	0.0690451
WBGene00011573	0	0	0	0.41511	0.340962	0.441634	0	0	0	0.025327	0.167676	0.122571	0.804894	0.514249	0.760697
WBGene00011562	0	0	0	0.379826	-0.16858	0.274512	0	0	0	0.621469	-0.0904099	0.291728	0.138183	-0.246749	0.257297
WBGene00011563	0	0	0	-0.964168	-0.221348	-0.467547	0	0	0	-0.546488	-0.329953	-0.679437	-1.38185	-0.112744	-0.255657
WBGene00011559	0	0	0	-0.0697138	-0.296366	-0.181213	0	0	0	-0.130153	-0.549279	-0.145207	-0.00927466	-0.0434529	-0.217219
WBGene00044891	0	0	0	0.32121	-0.130515	0.271077	0	0	0	0.762726	0.339312	0.341104	-0.120305	-0.600342	0.20105
WBGene00006545	0	0	0	-0.150082	-0.230262	0.466895	0	0	0	1.49284	1.59566	0.670612	-1.793	-2.05618	0.263178
WBGene00011560	0	0	0	-0.422899	-0.398438	-0.305225	0	0	0	-0.0730226	-0.111389	-0.163337	-0.772775	-0.685486	-0.447113
WBGene00004986	0	0	0	-0.600221	0.933265	-0.738341	0	0	0	0.436936	1.7366	-0.342476	-1.63738	0.129931	-1.13421
WBGene00011561	0	0	0	0.766571	0.0223342	0.3582	0	0	0	1.1369	0.530924	0.711029	0.396243	-0.486255	0.00537124
WBGene00006546	0	0	0	0.0422399	-0.229168	-0.240404	0	0	0	1.67873	1.4669	0.455051	-1.59425	-1.92523	-0.935858
WBGene00003225	0	0	0	-0.398437	-0.0326156	-0.347891	0	0	0	-0.353728	-0.17916	-0.308134	-0.443146	0.113929	-0.387647
WBGene00000423	0	0	0	-0.173111	-0.128945	-0.234905	0	0	0	0.238946	0.213498	-0.187562	-0.585168	-0.471387	-0.282249
WBGene00003589	0	0	0	0.665319	0.386337	0.879992	0	0	1	0.354631	0.430283	0.83579	0.976008	0.342391	0.924193
WBGene00011564	0	0	0	-0.329544	0.0264301	-0.176098	0	0	0	0.187523	0.0664345	-0.25953	-0.846611	-0.0135743	-0.0926664
WBGene00011565	0	0	0	-0.238734	0.0723326	-0.396277	0	0	0	-0.733277	0.0270815	-0.591518	0.255808	0.117584	-0.201035
WBGene00011566	0	0	0	-0.298388	-0.615201	-0.305419	0	0	0	0.208611	-0.425015	-0.140282	-0.805386	-0.805386	-0.470556
WBGene00011567	0	0	0	0.277546	-0.191959	0.0244005	0	0	0	1.06257	0.292431	0	-0.507479	-0.67635	0.0488009
WBGene00011568	0	0	0	-0.28322	-0.13404	-0.641602	0	0	0	-1.18424	-0.470071	-1.6309	0.617799	0.201991	0.347699
WBGene00011581	0	0	1	0.882337	0.707626	2.14756	0	0	1	1.1248	0.930887	2.10961	0.639878	0.484364	2.18551
WBGene00011582	0	0	0	0.566503	0.555235	0.474761	0	0	0	0.416905	0.257916	-0.0939072	0.7161	0.852553	1.04343
WBGene00011583	0	0	0	1.03881	0.201898	0.882501	0	0	0	1.27297	0.370682	1.15969	0.804649	0.0331143	0.605308
WBGene00011584	0	0	0	0	0	0	0	0	0	0	0	0	0	0	0
WBGene00011586	0	0	0	0.278535	0.833258	0.338574	0	0	0	0.654685	1.24383	0.401698	-0.0976158	0.422683	0.275449
WBGene00001551	0	0	0	0.245387	0.487103	0.611683	0	0	0	0.537707	0.931472	0.494969	-0.0469333	0.042733	0.728397
WBGene00020301	0	0	0	0.412293	0.264607	0.506427	0	0	0	0.757162	0.610514	0.522382	0.0674241	-0.0812996	0.490472
WBGene00020302	0	0	0	-0.320119	0.285075	-0.521164	0	0	0	-0.0473095	1.13798	-0.193062	-0.592928	-0.567826	-0.849265
WBGene00001484	0	0	0	-0.349657	0.0830817	0.307215	0	0	0	-0.0702889	0.201149	0.478514	-0.629025	-0.0349854	0.135916
WBGene00020303	0	0	0	0.231553	0.251211	-0.405948	0	0	0	1.11133	1.27753	0.241018	-0.648223	-0.775104	-1.05291
WBGene00020304	0	0	0	0.435812	1.55038	1.87569	0	0	0	1.55355	3.14805	3.26896	-0.681922	-0.0472979	0.48242
WBGene00020305	0	0	0	0	0.227459	0.167415	0	0	0	0	0	0	0	0.454917	0.33483
WBGene00020306	0	0	0	0.125719	-0.299769	0.0152766	0	0	0	0	0.53546	0.559148	0.251438	-1.135	-0.528595
WBGene00020307	0	0	0	1.35362	-0.366687	1.27382	0	0	1	2.16755	-0.274507	1.34975	0.539699	-0.458867	1.19789
WBGene00020308	0	0	0	0.777419	2.05738	1.91137	0	0	1	1.99305	3.13329	2.26044	-0.43821	0.981479	1.56229
WBGene00020309	0	0	0	0.43029	0.187095	1.42673	0	0	1	1.162	0.349045	1.01116	-0.301424	0.0251455	1.8423
WBGene00000106	0	0	0	0.205574	-0.351432	0.649982	0	0	0	0.261307	-0.402587	0.897305	0.149841	-0.300278	0.402659
WBGene00020311	0	0	0	-0.388228	-0.227468	-0.549262	0	0	0	-0.661203	-0.927053	-1.05699	-0.115252	0.472118	-0.0415281
WBGene00011578	0	0	0	0.61388	0.0233695	-0.0459753	0	0	0	1.64758	0.582568	0.155054	-0.419817	-0.535829	-0.247005
WBGene00011579	0	0	0	0.426504	-0.0199283	0.125781	0	0	0	1.12457	0.263229	0.310111	-0.271558	-0.303086	-0.0585484
WBGene00004355	0	0	0	0.103539	-0.433252	0.208174	0	0	0	0.257364	-0.381717	0.422854	-0.0502864	-0.484787	-0.00650673
WBGene00011580	0	0	0	0.22623	-0.348662	0.311827	0	0	0	0.231599	-0.384323	0.478037	0.220861	-0.313	0.145617
WBGene00045407	0	0	0	0.140921	-0.193994	0.0144196	0	0	0	0.793586	0.474521	0.206225	-0.511743	-0.862508	-0.177386
WBGene00020313	0	0	0	-0.485587	-0.84744	-1.17266	0	0	0	-0.0801435	-0.798172	-1.09361	-0.891032	-0.896708	-1.25171
WBGene00020314	0	0	0	-0.264486	-0.436723	-0.0862005	0	0	0	0.183584	-0.308652	0.234134	-0.712556	-0.564795	-0.406535
WBGene00020315	0	0	0	0.872859	0.819254	0.915417	0	0	1	0.690211	0.170188	1.08105	1.05551	1.46832	0.749783
WBGene00020316	0	0	0	0.289965	-0.27207	0.184068	0	0	0	0.450911	-0.170927	0.118706	0.129019	-0.373212	0.249431
WBGene00020317	0	0	0	0.265446	0.613963	0.100676	0	0	0	0.96757	1.05672	0.02032	-0.436678	0.171204	0.181033
WBGene00011587	0	0	0	0.399815	-0.22327	-0.124658	0	0	0	0.42957	-0.102449	-0.0154269	0.37006	-0.34409	-0.23389
WBGene00011589	0	0	0	-0.158775	-0.469037	-0.175395	0	0	0	0.435841	-0.0194206	0.14625	-0.753391	-0.918654	-0.497039
WBGene00011590	0	0	0	0.0859643	0.25531	0.444305	0	0	0	-0.575536	-0.674838	-0.0348714	0.747465	1.18546	0.923481
WBGene00011591	0	0	0	0.619036	-0.751264	0.747904	0	0	0	1.31809	0.120409	1.54058	-0.0800223	-1.62294	-0.0447676
WBGene00011592	0	0	0	0.249331	-0.191786	-0.158243	0	0	0	0.349376	-0.200787	-0.35957	0.149286	-0.182784	0.0430842
WBGene00020321	0	0	0	0.384803	0.372805	0.217072	0	0	0	0.498527	0.559064	0.0926737	0.271079	0.186547	0.34147
WBGene00020322	0	0	0	-0.0260564	0.249955	0.00299585	0	0	0	0.11064	0.412891	-0.0388832	-0.162753	0.087018	0.0448749
WBGene00020323	0	0	0	0.306138	0.777943	0.742143	0	0	0	0.866322	0.977548	0.599653	-0.254046	0.578337	0.884633
WBGene00020324	0	0	0	0.434792	1.19963	0.53479	0	0	0	-0.00637726	1.05671	0.202371	0.875961	1.34256	0.86721
WBGene00020318	0	0	0	-0.807336	1.40011	0.103822	0	0	0	-0.0218924	1.75601	0.303621	-1.59278	1.04422	-0.0959772
WBGene00020319	0	0	0	0.344564	0.293058	-0.0421667	0	0	0	0.594124	0.410244	-0.231105	0.0950035	0.175873	0.146772
WBGene00001597	0	0	0	-0.0802197	-0.495225	-0.0351363	0	0	0	0.583389	0.110942	0.226559	-0.743829	-1.10139	-0.296832
WBGene00020320	0	0	0	-0.0744229	-0.194838	-0.107177	0	0	0	0.676554	0.591554	0.143483	-0.8254	-0.981231	-0.357838
WBGene00000288	0	0	0	0.216606	0.762496	0.298866	0	0	0	0.691797	0.99128	0.341066	-0.258585	0.533713	0.256666
WBGene00011600	0	0	0	-0.367871	-0.64584	-0.397354	0	0	0	0.20493	-0.269958	-0.244146	-0.940672	-1.02172	-0.550563
WBGene00011601	0	0	0	-0.114489	-0.468	-0.132472	0	0	0	0.413248	-0.144818	0.0930191	-0.642226	-0.791181	-0.357963
WBGene00001867	0	0	0	-0.0341433	-0.395065	-0.0396948	0	0	0	0.239334	-0.0643266	0.101728	-0.30762	-0.725804	-0.181118
WBGene00011593	0	0	0	0.333757	-0.0258582	0.282946	0	0	0	0.754759	0.237107	0.0921711	-0.0872446	-0.288824	0.473722
WBGene00011594	0	0	0	-0.112804	-0.144624	-0.0478598	0	0	0	-0.602354	-1.09042	-0.603128	0.376746	0.801171	0.507409
WBGene00011595	0	0	0	-0.016082	0.189204	-0.100517	0	0	0	0	0	0	-0.032164	0.378408	-0.201035
WBGene00011596	0	0	0	0.437581	1.26438	0.540309	0	0	0	2.05806	2.61109	0.823063	-1.1829	-0.0823403	0.257555
WBGene00011597	0	0	0	-0.0250463	-0.418924	-0.120127	0	0	0	0.43957	-0.0157137	-0.00854567	-0.489662	-0.822135	-0.231709
WBGene00011599	0	0	0	1.24557	-0.132708	1.07103	0	0	0	1.35478	0.418188	1.15009	1.13636	-0.683605	0.991964
WBGene00006464	0	0	0	1.26834	0.486365	1.83535	0	0	1	2.51679	1.35941	2.53977	0.0198903	-0.386679	1.13094
WBGene00020325	0	0	0	-0.13491	1.6777	1.76251	0	0	1	-0.435126	1.50944	1.64744	0.165307	1.84596	1.87758
WBGene00020326	0	0	0	1.02615	2.81961	1.72372	0	0	0	4.51431	5.53863	3.66339	-2.46202	0.100595	-0.215958
WBGene00020327	0	0	0	0.0835498	1.01953	-0.1374	0	0	0	-0.449005	0.724476	-0.352203	0.616104	1.31458	0.0774031
WBGene00020328	0	1	0	0.607393	3.21326	1.23401	0	1	1	0.894755	3.29152	2.2909	0.32003	3.13501	0.177107
WBGene00020329	0	0	0	0.184132	1.07825	0.310589	0	0	0	2.73667	2.75009	1.36739	-2.36841	-0.593577	-0.746215
WBGene00044429	0	0	0	-0.100517	-0.100517	-0.100517	0	0	0	0	0	0	-0.201035	-0.201035	-0.201035
WBGene00020330	0	0	0	-0.388289	0.123957	-0.18113	0	0	0	-0.111612	0.230118	-0.199067	-0.664966	0.0177952	-0.163193
WBGene00003394	0	0	0	-0.343422	-0.139243	0.0319275	0	0	0	0.122673	-0.153837	-0.0544198	-0.809517	-0.12465	0.118275
WBGene00000739	0	0	0	-0.935779	0.436872	-0.311131	0	0	0	-0.829119	-0.250606	-0.388292	-1.04244	1.12435	-0.233971
WBGene00020331	0	0	0	0.0205618	0.496752	0.224985	0	0	0	0.840739	0.908704	0.298282	-0.799615	0.0847996	0.151688
WBGene00020332	0	0	0	0.163102	0.396454	0.209404	0	0	0	0.637595	0.533049	0.154025	-0.311391	0.259859	0.264782
WBGene00005907	0	0	0	0	0.0768061	0.368128	0	0	0	0	0.153612	0.559148	0	0	0.177107
WBGene00005950	0	0	0	0.228422	0.0840437	0	0	0	0	0	0	0	0.456843	0.168087	0
WBGene00003165	0	0	0	0.00530373	0.544647	0.100854	0	0	0	-0.29178	0.323525	-0.169704	0.302388	0.76577	0.371411
WBGene00005188	0	0	0	0.107219	0.104626	0.016882	0	0	0	-0.153394	0.425261	-0.156759	0.367831	-0.216009	0.190523
WBGene00004229	0	0	0	0.393741	0.719033	0.463047	0	0	0	-0.0406649	-0.110216	-0.241502	0.828148	1.54828	1.1676
WBGene00020333	0	0	0	-0.29926	0.3986	-0.683969	0	0	-1	-0.677911	0.0959652	-0.990486	0.0793912	0.701234	-0.377452
WBGene00011604	0	0	0	0.193993	-0.29934	0.163493	0	0	0	0.172847	-0.135439	0.182711	0.215139	-0.463241	0.144275
WBGene00011605	0	0	0	0.0944697	-0.219144	0.0256865	0	0	0	0.251719	-0.0551101	0.144854	-0.0627793	-0.383179	-0.0934815
WBGene00020334	0	0	0	0.294094	0.450539	0.403569	0	0	0	0.447672	0.667771	0.352525	0.140516	0.233306	0.454612
WBGene00004991	0	0	0	-1.68824	1.1278	-1.21529	0	0	0	-0.57306	2.05122	-0.832642	-2.80341	0.204386	-1.59793
WBGene00020339	0	0	0	0.699365	0.178962	0.896322	0	0	1	1.02997	0.664387	1.02164	0.368764	-0.306463	0.771009
WBGene00004987	0	0	0	-0.876783	1.93749	-0.973664	0	0	-1	0.637484	3.13485	-0.879388	-2.39105	0.740126	-1.06794
WBGene00044442	0	0	0	-0.448661	-0.258802	-0.0140907	0	0	0	-0.296897	-0.340454	-0.0660272	-0.600426	-0.177149	0.0378457
WBGene00020335	0	0	0	0.633715	0.155611	0.838339	0	0	1	0.288355	0.198868	0.616917	0.979076	0.112353	1.05976
WBGene00004912	0	0	0	-0.0994766	0.554321	-0.1647	0	0	0	0.128045	0.664328	-0.215738	-0.326998	0.444313	-0.113661
WBGene00020336	0	0	0	0.113578	-0.338175	-0.338175	0	0	0	0.446662	0	0	-0.219506	-0.67635	-0.67635
WBGene00020337	0	0	0	0.318243	-0.312909	0.384806	0	0	0	0.522253	0.777313	0.319829	0.114233	-1.40313	0.449783
WBGene00020338	0	0	0	0.224281	0.604521	0.564103	0	0	0	0.128532	0.21733	-0.156759	0.32003	0.991712	1.28496
WBGene00004988	0	0	0	-0.124894	0.730591	-0.417566	0	0	0	0.0760653	1.09065	-0.151381	-0.325853	0.37053	-0.683752
WBGene00004989	0	0	0	-1.12528	1.57291	-1.9074	0	0	-1	-2.10325	0.4551	-2.23389	-0.147314	2.69071	-1.5809
WBGene00004990	0	0	0	0.366318	1.0378	0.0133803	0	0	0	0.886514	1.757	0.359308	-0.153879	0.31861	-0.332548
WBGene00020340	0	0	0	-0.0377047	0.546913	-0.285554	0	0	0	-0.269421	0.221642	-0.384744	0.194011	0.872184	-0.186365
WBGene00006589	0	0	0	0.0667693	0.303443	-0.266482	0	0	0	-0.149508	0.207993	-0.43175	0.283046	0.398893	-0.101214
WBGene00000111	0	0	0	0.239088	0.49346	-0.396569	0	0	0	1.40519	1.12529	0.231042	-0.927019	-0.13837	-1.02418
WBGene00020341	0	0	0	0.581861	0.361268	0.873388	0	0	0	0.538745	0.153035	0.442399	0.624978	0.569501	1.30438
WBGene00020342	0	0	0	0.308783	-0.489032	-0.21935	0	0	0	-0.291044	-1.38463	-0.05284	0.90861	0.406563	-0.385861
WBGene00020343	0	0	0	0.818144	-0.157956	0.0412156	0	0	0	1.73858	0.546551	0.469659	-0.10229	-0.862463	-0.387228
WBGene00004486	0	0	0	-0.287974	-0.232133	-0.372332	0	0	0	-0.0490075	-0.347353	-0.350926	-0.526941	-0.116914	-0.393737
WBGene00020349	0	0	0	0.961069	-1.67621	0.180921	0	-1	0	1.16015	-1.3738	0.461792	0.761985	-1.97861	-0.0999503
WBGene00020350	0	0	0	1.02143	-0.514193	0.332543	0	0	0	1.09591	-0.198088	0.315211	0.946948	-0.830297	0.349875
WBGene00000633	0	0	0	-0.189792	0.220213	-0.226628	0	0	0	-0.218879	-0.428648	-0.737386	-0.160704	0.869073	0.28413
WBGene00020344	0	0	0	0.48246	-0.771252	0.222908	0	0	0	0.540229	-0.424689	0.29016	0.424691	-1.11782	0.155656
WBGene00020345	0	0	0	0.650569	-0.484565	-0.572097	0	0	0	0.646335	-1.20602	-0.397478	0.654803	0.23689	-0.746716
WBGene00020346	0	0	0	0.146345	-0.193962	0.159016	0	0	0	0.281147	-0.0987195	0.16854	0.0115432	-0.289204	0.149492
WBGene00020347	0	0	0	-0.230858	0.363598	0.000621575	0	0	0	-0.645505	0.219774	-0.00616171	0.183789	0.507423	0.00740486
WBGene00020348	0	0	0	-0.200617	-0.149196	-0.0833729	0	0	0	0.0578514	-0.101818	-0.172279	-0.459086	-0.196575	0.00553317
WBGene00001497	0	0	0	-0.463491	-0.3597	-0.288461	0	0	0	-0.54692	-0.537114	-0.321297	-0.380062	-0.182286	-0.255625
WBGene00020351	0	0	0	-0.182878	-0.190508	0.248509	0	0	0	0	0.153612	0.306495	-0.365757	-0.534628	0.190523
WBGene00020352	0	0	0	-0.0651302	0.853068	0.150569	0	0	0	1.53245	2.30414	0.757826	-1.66271	-0.598001	-0.456687
WBGene00006206	0	0	0	-0.105161	-0.313025	-0.389831	0	0	0	-0.00928681	-0.425015	-0.578627	-0.201035	-0.201035	-0.201035
WBGene00020353	0	0	0	0.95172	-0.764523	0.294953	0	0	0	0.762218	-1.25037	0.646341	1.14122	-0.278674	-0.0564354
WBGene00020354	0	0	0	-0.803362	-0.21096	0.19149	0	0	0	0.682399	1.69912	0.670612	-2.28912	-2.12104	-0.287633
WBGene00006211	0	0	0	0.155372	0.372104	0.95099	0	0	0	-0.00928681	0.164764	0.696497	0.32003	0.579443	1.20548
WBGene00006214	0	0	0	-0.222254	0.875939	-0.152561	0	0	0	0.341177	1.07734	-0.50991	-0.785685	0.67454	0.204789
WBGene00020356	0	0	0	0.140997	-0.408188	0.00266572	0	0	0	-0.0124248	-0.821593	-0.0722121	0.294419	0.00521707	0.0775436
WBGene00011614	0	0	0	-0.168556	0.0976602	0.0900536	0	0	0	0.263954	0.468256	0.120767	-0.601066	-0.272935	0.0593402
WBGene00011615	0	0	0	0.0993446	0.0596353	0.336532	0	0	0	0.895559	0.77791	0.578721	-0.696869	-0.658639	0.0943438
WBGene00011616	0	0	0	0.240822	-0.732615	-0.0879295	0	0	0	0.704185	-0.303778	-0.511225	-0.222541	-1.16145	0.335367
WBGene00044148	0	0	0	1.12247	0.226468	0.65664	0	0	0	0.928704	-0.347318	-0.431339	1.31623	0.800254	1.74462
WBGene00011606	0	0	0	0.235912	-0.603651	0.0115325	0	0	0	0.342945	-0.331879	-0.387617	0.128879	-0.875424	0.410682
WBGene00011607	0	0	0	0.334307	-0.0149709	0.999249	0	0	0	0.4942	0.741982	1.34082	0.174415	-0.771923	0.657678
WBGene00011609	0	0	0	0.416128	-0.5986	-0.146411	0	0	0	1.14308	-0.578627	0.467617	-0.310823	-0.618572	-0.76044
WBGene00011610	0	0	0	0.42657	-0.67731	-0.206701	0	0	0	0.744441	-0.164518	-0.156759	0.108699	-1.1901	-0.256643
WBGene00011611	0	0	0	-0.22702	-0.0103811	0.274157	0	0	0	-0.463862	0.322218	0.285136	0.00982123	-0.342981	0.263178
WBGene00011612	0	0	0	0.335882	-0.7354	0.113679	0	0	0	0.307245	-0.834406	0.308285	0.364518	-0.636393	-0.0809258
WBGene00011613	0	0	0	0.178689	0.476731	0.78207	0	0	0	0.646175	1.09076	0.810026	-0.288796	-0.137299	0.754115
WBGene00020357	0	0	1	1.73882	0.696539	4.54062	0	0	1	4.23363	2.70975	5.6687	-0.755991	-1.31668	3.41255
WBGene00020358	0	0	0	1.4198	-0.0881045	1.49281	0	0	1	2.12734	0.420912	1.81449	0.712262	-0.597121	1.17112
WBGene00020359	0	0	0	0.0686741	-0.248347	0.764719	0	0	0	1.2477	0.036968	0.681921	-1.11035	-0.533663	0.847517
WBGene00020360	0	0	0	0.920756	0.891178	1.21593	0	0	1	0.645127	0.400737	0.5024	1.19639	1.38162	1.92946
WBGene00020361	0	0	0	-0.686463	-0.309313	-0.164623	0	0	0	-0.510598	-0.932029	-1.26944	-0.862328	0.313402	0.940199
WBGene00020362	0	0	0	0.229295	0.249412	0.323832	0	0	0	2.05137	1.74819	0	-1.59278	-1.24937	0.647665
WBGene00020363	0	0	0	0.457986	0.376336	0.61722	0	0	0	0.810143	0.446466	0.577509	0.10583	0.306206	0.656932
WBGene00020364	0	0	1	1.65388	0.19953	3.14428	0	0	1	3.57251	1.25514	4.19676	-0.264757	-0.856076	2.09179
WBGene00011629	0	0	0	-0.011422	-0.0266463	0.0268704	0	0	0	0.184252	0.223907	0.0506348	-0.207096	-0.2772	0.00310602
WBGene00044684	0	0	0	1.18738	-0.511805	0.452345	0	0	0	0.908522	-0.580625	0.477948	1.46623	-0.442985	0.426742
WBGene00011630	0	0	0	0.36432	0.0736318	0.204942	0	0	0	0.71367	0.301156	0.148307	0.0149691	-0.153892	0.261577
WBGene00011631	0	0	0	0.519538	-0.184262	0.324873	0	0	0	0.835299	0.199134	0.568334	0.203777	-0.567658	0.0814124
WBGene00006765	0	0	0	0.109901	0.480129	-0.0281351	0	0	0	0.05647	0.477884	-0.0677698	0.163331	0.482375	0.0114996
WBGene00020365	0	0	0	-0.4269	0.316835	0.330451	0	0	0	-1.26199	-0.877206	-0.192357	0.408194	1.51088	0.853259
WBGene00020366	0	0	0	-0.251339	0.0469092	-0.226748	0	0	0	-0.215626	-0.00886607	-0.163974	-0.287052	0.102685	-0.289522
WBGene00006083	0	0	0	-0.0554127	-0.395778	-0.556627	0	0	0	0.103772	-0.425015	-0.578627	-0.214597	-0.36654	-0.534628
WBGene00005782	0	0	0	1.05104	0.670167	0.496189	0	0	0	1.22068	1.08645	0.161371	0.881399	0.253882	0.831007
WBGene00011620	0	0	0	0	0	0.417431	0	0	0	0	0	0	0	0	0.834863
WBGene00005355	0	0	0	0.156288	0	0	0	0	0	0.312575	0	0	0	0	0
WBGene00011621	0	0	0	0.396659	0.164886	-0.512005	0	0	0	-0.38143	-1.06865	-1.28448	1.17475	1.39842	0.260469
WBGene00006082	0	0	0	0	0	0.0885536	0	0	0	0	0	0	0	0	0.177107
WBGene00005359	0	0	0	0.369208	0.817828	0.568312	0	0	0	0.619422	1.25725	0.502796	0.118995	0.378408	0.633828
WBGene00005358	0	0	0	0	0	0	0	0	0	0	0	0	0	0	0
WBGene00011618	0	0	0	0.0823682	0	0.0885536	0	0	0	0.164736	0	0	0	0	0.177107
WBGene00011619	0	0	0	0.647735	-0.844656	0.0175791	0	0	0	-0.0273041	-1.25229	0.12149	1.32277	-0.437028	-0.086332
WBGene00005707	0	0	0	0.404164	0.135598	-0.100517	0	0	0	0.312575	0.153612	0	0.495753	0.117584	-0.201035
WBGene00011622	0	0	0	0.643869	1.5162	0.0815041	0	0	0	1.69469	2.21691	1.05833	-0.40695	0.815496	-0.895326
WBGene00003474	0	0	0	-0.232493	1.97753	-0.888058	0	1	0	-0.453329	1.96661	-1.39151	-0.0116567	1.98845	-0.384606
WBGene00002093	0	0	0	0.0250806	0.518691	0.825198	0	0	0	0.262802	0.530113	0.552553	-0.212641	0.50727	1.09784
WBGene00077573	0	0	0	-0.0727895	0.435188	-0.0522352	0	0	0	0.757916	0.665991	-0.213845	-0.903495	0.204386	0.109375
WBGene00011623	0	0	0	0	0	0	0	0	0	0	0	0	0	0	0
WBGene00011624	0	0	0	0.1168	0.440213	0.0781255	0	0	0	0.380448	-0.305395	0.0167848	-0.146848	1.18582	0.139466
WBGene00011625	0	0	0	0.228712	-0.303124	0.2264	0	0	0	0.507457	0.0907304	0.402122	-0.0500325	-0.696978	0.0506768
WBGene00011626	0	0	0	0	0	0	0	0	0	0	0	0	0	0	0
WBGene00011627	0	0	0	0	0	0	0	0	0	0	0	0	0	0	0
WBGene00011628	0	0	0	0	0	0	0	0	0	0	0	0	0	0	0
WBGene00020369	0	0	0	-0.569258	0.535846	-0.701257	0	0	-1	-0.59191	0.302829	-0.625666	-0.546606	0.768862	-0.776847
WBGene00020370	0	0	0	0.689161	-0.149157	-0.0875468	0	0	0	0.412131	-0.468956	0.110842	0.966192	0.170642	-0.285936
WBGene00020371	0	0	0	0.383346	0	0.0806857	0	0	0	0.446662	0	0.161371	0.32003	0	0
WBGene00006476	0	0	0	-0.279518	0.0964575	0.470242	0	0	0	-0.381651	0.165302	0.877044	-0.177386	0.0276134	0.0634398
WBGene00020367	0	0	0	0.0253633	0.197757	0.622961	0	0	0	-0.00235776	0.117805	0.571191	0.0530843	0.277709	0.674731
WBGene00020368	0	0	0	-0.324519	0.508557	0.18048	0	0	0	-0.0535652	0.712843	0.363263	-0.595472	0.30427	-0.00230346
WBGene00020372	0	0	0	0.733667	-0.97146	-0.113358	0	0	0	0.414148	-1.15925	-0.238357	1.05319	-0.783669	0.0116414
WBGene00020373	0	0	0	0.302128	0.670571	-0.27098	0	0	0	1.43	1.56493	0.311824	-0.825743	-0.223791	-0.853785
WBGene00003839	0	0	0	0.0126571	0.70096	0.0761318	0	0	0	-0.199295	0.52495	-0.452158	0.224609	0.876969	0.604421
WBGene00003656	0	0	0	0.110245	-0.0483514	0.119804	0	0	0	0.386854	0.265618	0.211105	-0.166363	-0.362321	0.0285036
WBGene00020374	0	0	0	0.1616	0.624123	0.0605962	0	0	0	0.563034	1.25329	0.0268994	-0.239835	-0.00504098	0.094293
WBGene00002994	0	0	0	0.100552	-0.2899	0.205721	0	0	0	0.356004	-0.0746096	0.211958	-0.154901	-0.505191	0.199484
WBGene00011638	0	0	0	-0.0732821	-0.0999086	0.118173	0	0	0	-0.383668	-0.512798	-0.0451769	0.237104	0.312981	0.281523
WBGene00011639	0	0	0	-0.15251	0.160329	-0.146474	0	0	0	0.103879	0.316848	-0.145959	-0.4089	0.00380941	-0.146988
WBGene00011640	0	0	0	0.290472	0.566775	0.274779	0	0	0	0.689543	1.24487	0.748541	-0.108598	-0.111317	-0.198983
WBGene00011641	0	0	0	-0.577113	-0.318766	-0.257897	0	0	0	-0.407321	-0.61135	-0.493875	-0.746904	-0.0261826	-0.0219196
WBGene00023408	0	0	0	0.118745	0.501729	0.248234	0	0	0	0.0679355	0.269459	0.063534	0.169554	0.733999	0.432935
WBGene00002216	0	0	0	0.092398	0.585469	0.228933	0	0	0	-0.276537	0.423136	-0.0358181	0.461333	0.747803	0.493685
WBGene00000046	0	0	0	-0.711082	0.628276	-0.377092	0	0	0	-0.696694	0.457525	-0.909678	-0.725471	0.799027	0.155493
WBGene00011633	0	0	0	0.668269	0.343505	0.453207	0	0	0	1.26528	0.75357	0.467209	0.0712597	-0.0665601	0.439204
WBGene00011634	0	0	0	-0.388106	-0.305514	-0.551573	0	0	0	-0.263675	-0.457906	-0.69152	-0.512538	-0.153122	-0.411626
WBGene00007014	0	0	0	0.139659	-0.0749117	0.115528	0	0	0	0.323586	0.0921174	0.0572732	-0.0442684	-0.241941	0.173784
WBGene00011635	0	0	0	-0.129373	-0.115346	0.0472874	0	0	0	0.201201	0.201171	0.258966	-0.459947	-0.431862	-0.164392
WBGene00011636	0	0	0	-0.214498	-0.233989	-0.120899	0	0	0	0.197352	0.110488	-0.0711009	-0.626349	-0.578465	-0.170698
WBGene00011637	0	0	0	-0.0191955	-0.272276	-0.0123928	0	0	0	0.539338	-0.0305621	-0.0603801	-0.577729	-0.51399	0.0355944
WBGene00020375	0	0	0	0.0667643	-0.412788	-0.113955	0	0	0	0.711466	0.22323	0.0695958	-0.577938	-1.04881	-0.297506
WBGene00000500	0	0	0	0.0450148	-0.151775	-0.0688952	0	0	0	0.457275	0.259247	0.00316865	-0.367245	-0.562796	-0.140959
WBGene00020376	0	0	0	0.22392	-0.271209	0.0966299	0	0	0	0.661453	0.31905	0.243784	-0.213613	-0.861468	-0.0505246
WBGene00020377	0	0	0	0.41631	-0.610428	-0.387635	0	0	0	0.385478	-0.503935	-0.265387	0.447141	-0.71692	-0.509883
WBGene00020378	0	0	0	-0.191132	0.129315	-0.211409	0	0	0	0.224383	0.257012	-0.329155	-0.606647	0.00161868	-0.0936627
WBGene00020379	0	0	0	-0.562063	-0.298379	0.504912	0	0	0	-0.229041	-0.465494	0.708411	-0.895085	-0.131265	0.301414
WBGene00020380	0	0	0	-0.00613286	-0.797511	0.0308877	0	0	0	-0.125724	-1.18041	-0.353652	0.113458	-0.414608	0.415427
WBGene00020381	0	0	0	-0.278987	0.014119	-0.614055	0	0	0	-0.793465	-0.151751	-0.771719	0.235491	0.179989	-0.456391
WBGene00020382	0	0	0	-0.608984	-0.205417	-0.345696	0	0	0	-0.860021	-0.956282	-0.448479	-0.357947	0.545449	-0.242913
WBGene00020383	0	0	0	0.0181143	-0.205148	0.0747595	0	0	0	-0.0429787	-0.259229	-0.0926258	0.0792073	-0.151068	0.242145
WBGene00011642	0	0	0	-0.118901	-0.0650258	0.099704	0	0	0	0.486896	0.374696	0.426866	-0.724699	-0.504747	-0.227458
WBGene00011643	0	0	0	0.442741	-0.0364585	0.600022	0	0	0	0.720733	-0.220403	0.670611	0.16475	0.147486	0.529432
WBGene00011644	0	0	0	-0.572441	1.05381	0.087108	0	0	0	-0.649826	0.822429	-0.559656	-0.495057	1.28519	0.733872
WBGene00011645	0	0	0	0.622685	-0.321665	0.720431	0	0	0	0.651096	-0.137145	1.07966	0.594274	-0.506186	0.361204
WBGene00011646	0	0	0	0.0474126	0.837492	0.435558	0	0	0	0.727703	1.03211	0.61257	-0.632878	0.642876	0.258546
WBGene00005087	0	0	0	-0.00659157	-0.111676	-0.347791	0	0	0	0.364269	-0.164518	-0.31813	-0.377452	-0.0588331	-0.377452
WBGene00005185	0	0	0	0	0	0	0	0	0	0	0	0	0	0	0
WBGene00020384	0	0	0	-0.529442	-0.383618	-0.613877	0	0	0	-0.693127	-0.400696	-0.693127	-0.365757	-0.36654	-0.534628
WBGene00020385	0	0	0	-0.396917	0.953712	0.0509828	0	0	0	0.177065	1.07913	-0.0693781	-0.970898	0.828289	0.171344
WBGene00005182	0	0	0	0.399258	0.43579	0.501386	0	0	0	0.372682	0.170345	-0.119867	0.425833	0.701234	1.12264
WBGene00005186	0	0	0	0.131631	0.559636	-0.000614343	0	0	0	0.976503	1.16083	0	-0.713241	-0.0415584	-0.00122869
WBGene00005184	0	0	0	0.204082	0.291166	0.198611	0	0	0	0.203818	0.265715	-0.852856	0.204346	0.316617	1.25008
WBGene00044538	-1	0	-1	-3.42385	-0.134591	-2.00299	-1	0	-1	-4.14266	-2.13193	-2.90236	-2.70504	1.86275	-1.10363
WBGene00011650	0	0	0	0	0	0	0	0	0	0	0	0	0	0	0
WBGene00011659	0	0	0	0.156288	0	0	0	0	0	0.312575	0	0	0	0	0
WBGene00045103	0	0	0	0	0	0	0	0	0	0	0	0	0	0	0
WBGene00011651	0	0	0	0.228422	0	0	0	0	0	0	0	0	0.456843	0	0
WBGene00011652	0	0	0	0	0	0	0	0	0	0	0	0	0	0	0
WBGene00011653	0	0	0	-0.100517	0.403496	-0.100517	0	0	0	0	1.00803	0	-0.201035	-0.201035	-0.201035
WBGene00011654	0	0	0	0	0	0.0885536	0	0	0	0	0	0	0	0	0.177107
WBGene00011655	0	0	0	0	0	0	0	0	0	0	0	0	0	0	0
WBGene00011656	0	0	0	0.383346	0	0.386588	0	0	0	0.446662	0	0.438345	0.32003	0	0.33483
WBGene00011657	0	0	0	0.534252	0.290978	-0.418815	0	0	0	0.0857675	0.0378975	-0.637833	0.982737	0.544059	-0.199797
WBGene00011658	0	0	0	0.228422	0	0	0	0	0	0	0	0	0.456843	0	0
WBGene00011647	0	0	0	0.131738	0.1181	0.380211	0	0	0	0.337507	0.353399	0.474684	-0.0740313	-0.117198	0.285737
WBGene00001874	0	0	0	-0.0473943	-0.297069	-0.0230623	0	0	0	0.143544	-0.0373854	0.00552937	-0.238333	-0.556752	-0.0516541
WBGene00011648	0	0	0	-0.0774088	-0.175452	0.287347	0	0	0	-0.251178	-0.432329	0.283423	0.09636	0.0814252	0.291271
WBGene00011649	0	0	0	-0.106358	0.0208025	0.89508	0	0	0	0.164736	0.419057	1.04624	-0.377452	-0.377452	0.743916
WBGene00005518	0	0	0	0.144513	0.396986	0.307838	0	0	0	-0.167816	0.475352	0.138679	0.456843	0.318619	0.476997
WBGene00011661	0	0	0	0.47006	0.172718	0.437272	0	0	0	0.486262	0.0710979	0.132561	0.453857	0.274337	0.741983
WBGene00011662	0	0	0	0.225951	-0.172582	-0.0420894	0	0	0	0.696456	-0.145911	0.0887288	-0.244555	-0.199253	-0.172908
WBGene00001683	0	0	0	-0.073203	-0.276441	-0.0153051	0	0	0	0.597654	0.389625	0.246887	-0.74406	-0.942506	-0.277498
WBGene00011663	0	0	0	-0.235842	-0.482393	-0.0614788	0	0	0	0.182047	-0.123127	0.00184835	-0.653731	-0.841658	-0.124806
WBGene00011664	0	0	0	0.0543305	-0.397312	-0.0656406	0	0	0	0.539994	-0.0499815	0.103549	-0.431333	-0.744642	-0.23483
WBGene00011665	0	0	0	-0.624301	1.71815	0.221323	0	0	0	-1.41416	0.435864	-0.932695	0.165563	3.00044	1.37534
WBGene00011669	0	0	0	0.532419	-0.730204	-0.0588636	0	0	0	0.0748162	-1.06918	-0.214514	0.990022	-0.391228	0.0967864
WBGene00011670	0	0	0	-0.184376	0.373156	-0.365912	0	0	0	0.348312	0.484646	-0.150707	-0.717064	0.261666	-0.581117
WBGene00023506	0	0	0	0.531286	0.462547	0.783753	0	0	1	1.06257	0.925095	0.961103	0	0	0.606403
WBGene00011666	0	0	0	0	0.366527	0	0	0	0	0	0.153612	0	0	0.579443	0
WBGene00006110	0	0	0	-0.855437	0.671738	-0.796923	0	0	0	-2.02978	0.507082	-1.5239	0.318901	0.836393	-0.0699467
WBGene00005278	0	0	0	0.28467	0.146215	0.0885536	0	0	0	0.56934	0.292431	0	0	0	0.177107
WBGene00005483	0	0	0	0.0823682	0	0	0	0	0	0.164736	0	0	0	0	0
WBGene00011668	0	0	-1	-0.677822	-2.17195	-3.09819	0	0	-1	1.16303	-1.05042	-2.59657	-2.51868	-3.29348	-3.59982
WBGene00020386	0	0	0	0.693815	0.0730209	0.674454	0	0	0	1.98479	0.755286	0.95317	-0.597159	-0.609244	0.395738
WBGene00006750	0	0	0	0.0388081	0.387028	0.218823	0	0	0	-0.0842567	0.308384	0.033707	0.161873	0.465671	0.403938
WBGene00000618	0	0	0	-0.766981	0.850467	0.279708	0	0	0	-0.544791	-0.808278	-0.66884	-0.989172	2.50921	1.22826
WBGene00011679	0	0	0	-0.40826	0.174298	-0.577134	0	0	0	-0.650691	-0.226481	-0.62057	-0.165828	0.575078	-0.533699
WBGene00011680	0	0	0	0.287406	-0.349438	0.341289	0	0	0	0.296617	-0.177322	0.509658	0.278195	-0.521554	0.17292
WBGene00011681	0	0	0	0.0219372	0.575544	0.087689	0	0	0	0.354968	0.673587	0.420299	-0.311094	0.477501	-0.244921
WBGene00011682	0	0	0	-0.128274	1.02341	0.0700799	0	0	0	0.160241	1.36825	-0.0541126	-0.416789	0.678557	0.194272
WBGene00011683	0	0	0	-0.052139	0.5065	0.107108	0	0	0	0.28001	0.768066	-0.0160193	-0.384288	0.244933	0.230234
WBGene00003840	0	0	0	1.61489	0.969465	1.43168	0	0	1	1.9622	1.63971	1.32842	1.26757	0.29922	1.53495
WBGene00011684	0	0	0	0.337808	-0.0183682	-0.275042	0	0	0	0.77917	-0.180816	-0.116646	-0.103553	0.144079	-0.433438
WBGene00011685	0	0	0	0.139423	-0.0839081	-0.00322247	0	0	0	0.278846	-0.167816	-0.00644493	0	0	0
WBGene00020397	0	0	0	-0.395179	0.428822	-0.515355	0	0	0	0.191606	0.846738	-0.374926	-0.981964	0.0109054	-0.655784
WBGene00020398	0	0	0	0.190512	0.0798959	0.150263	0	0	0	0.34983	0.179425	0.0743114	0.0311937	-0.0196328	0.226215
WBGene00020399	0	0	0	-0.0693899	-0.532594	-0.443126	0	0	0	0.38059	-0.306133	-0.389734	-0.51937	-0.759056	-0.496518
WBGene00020400	0	0	0	0.246722	-1.21803	-0.955637	0	0	0	0.156403	-1.31534	-0.674874	0.337041	-1.12072	-1.2364
WBGene00020401	0	0	0	0.371888	0.101838	-0.277136	0	0	0	0.515951	0.22334	-0.421115	0.227824	-0.0196647	-0.133158
WBGene00020402	0	0	0	0.106133	0.202361	-0.0158634	0	0	0	0.194502	0.407914	-0.199173	0.0177643	-0.0031928	0.167447
WBGene00020403	0	0	0	0.190453	-0.366275	0.245883	0	0	0	0.215031	-0.260679	0.160443	0.165874	-0.471871	0.331323
WBGene00020404	0	0	0	-0.435115	-0.468038	-0.343095	0	0	0	0.102958	-0.160934	-0.404646	-0.973189	-0.775142	-0.281545
WBGene00020396	0	0	0	0.656496	0.275249	0.0127671	0	0	0	0.424779	-0.282583	-0.109041	0.888212	0.83308	0.134576
WBGene00020388	0	0	0	0.630332	-0.373887	-0.0537483	0	0	0	0.419723	-1.12879	-0.228729	0.840941	0.381013	0.121232
WBGene00020389	0	0	0	-0.303756	-0.27693	-0.196984	0	0	0	0.215054	-0.0976755	-0.0308867	-0.822566	-0.456185	-0.363082
WBGene00020390	0	0	0	-0.0949576	0.257808	-0.224397	0	0	0	0.214578	0.206756	-0.498379	-0.404493	0.308861	0.049586
WBGene00020391	0	0	0	-0.304981	-0.433997	0.135004	0	0	0	-0.601029	-0.805861	0.131766	-0.00893318	-0.0621326	0.138242
WBGene00020392	0	0	0	-0.2334	-0.414798	-0.130867	0	0	0	0.177752	-0.208628	-0.0806152	-0.644553	-0.620968	-0.181119
WBGene00020393	0	0	0	-0.367597	0.186319	-0.412702	0	0	0	0.24955	0.455629	-0.247727	-0.984744	-0.0829915	-0.577677
WBGene00020394	0	0	-1	-0.257375	-1.47499	-2.08625	0	0	-1	-0.103304	-1.28271	-1.25803	-0.411447	-1.66726	-2.91447
WBGene00011671	0	0	0	0.830572	-0.0558128	0.82344	0	0	0	-0.0178534	-0.703921	0.143383	1.679	0.592296	1.5035
WBGene00000372	0	0	0	0.82521	0.0798915	0.802386	0	0	0	3.30545	0.802987	1.4392	-1.65503	-0.643204	0.165569
WBGene00011672	0	0	0	0.396996	0.660466	1.06944	0	0	1	1.20982	0.681161	1.17482	-0.415829	0.63977	0.96407
WBGene00011673	0	0	0	1.19464	1.43994	1.73926	0	0	1	2.60986	1.87539	2.17305	-0.220569	1.0045	1.30547
WBGene00011674	0	0	0	0.742591	0.187721	0.358328	0	0	0	2.01259	0.0511772	0.892079	-0.527406	0.324264	-0.175423
WBGene00011675	0	0	0	-0.0137399	1.07154	0.357176	0	0	0	1.48326	2.08987	0.547926	-1.51074	0.0532088	0.166426
WBGene00011676	0	0	0	0.955685	0.371531	0.661866	0	0	0	0.704203	-0.489938	0.330475	1.20717	1.233	0.993256
WBGene00011677	0	0	0	-0.683436	0.586126	0.104487	0	0	0	0.711768	0.519619	0.027236	-2.07864	0.652633	0.181738
WBGene00011678	0	0	0	0.388063	0.743824	0.752139	0	0	0	0.476435	0.676726	0.256642	0.299691	0.810923	1.24764
WBGene00006263	0	0	0	0.348394	0.0840437	0	0	0	0	0	0	0	0.696788	0.168087	0
WBGene00011691	0	0	0	0.0735699	-0.62418	-0.503277	0	0	0	0.54788	0.214093	-0.0819407	-0.40074	-1.46245	-0.924614
WBGene00001878	0	0	0	-0.447164	0.0985265	0.183805	0	0	0	-0.368758	-0.554172	0.115411	-0.52557	0.751225	0.2522
WBGene00001877	0	0	0	-1.44618	-0.339952	-0.65871	0	0	0	-0.638016	-0.500317	-1.07412	-2.25434	-0.179587	-0.243305
WBGene00001876	0	0	0	-1.23733	-0.198966	-0.0424486	0	0	0	-0.533481	-0.399929	-0.504365	-1.94117	0.00199749	0.419468
WBGene00001875	0	0	0	-1.13382	0.0179148	-0.313836	0	0	0	0.0340068	0.323936	-0.452946	-2.30165	-0.288106	-0.174727
WBGene00077607	0	0	0	0.347402	0.00113859	-0.223265	0	0	0	0.682399	0.153612	0.306495	0.0124057	-0.151335	-0.753024
WBGene00011686	0	0	0	-0.0181493	-0.100517	-0.100517	0	0	0	0.164736	0	0	-0.201035	-0.201035	-0.201035
WBGene00005934	0	0	0	-0.382457	-0.493397	-0.149851	0	0	0	-0.764913	-1.15488	-0.7767	0	0.168087	0.476997
WBGene00005935	0	0	0	-0.85102	-0.355623	-0.94546	0	0	0	-1.13961	-0.72747	-1.89846	-0.562427	0.0162243	0.00753902
WBGene00011687	0	0	0	0.193943	-0.0906684	0.064333	0	0	0	0.652706	0.349661	0.220828	-0.26482	-0.530997	-0.092162
WBGene00011688	0	0	0	-0.0357424	-0.220012	-0.0540926	0	0	0	0.098306	-0.208171	-0.111383	-0.169791	-0.231852	0.00319747
WBGene00011689	0	0	0	0.204254	-0.382447	-0.704109	0	0	0	0.920333	0.752767	-0.435629	-0.511825	-1.51766	-0.972589
WBGene00020406	0	0	0	0.759241	-0.355321	-0.356384	0	0	0	1.14379	0.153612	0	0.374689	-0.864254	-0.712768
WBGene00005555	0	0	0	-0.17816	-0.338175	-0.17076	0	0	0	0	0	0	-0.356319	-0.67635	-0.341519
WBGene00020410	0	0	0	0.156288	0	0	0	0	0	0.312575	0	0	0	0	0
WBGene00005544	0	0	0	0.12368	0.632823	0.189501	0	0	0	0.0784896	0.465391	-0.227401	0.168871	0.800254	0.606403
WBGene00002102	0	0	0	0.0550023	0.857009	0.67233	0	0	0	1.8723	2.39762	1.20279	-1.76229	-0.683605	0.141868
WBGene00044889	0	0	0	-0.100517	-0.100517	-0.100517	0	0	0	0	0	0	-0.201035	-0.201035	-0.201035
WBGene00077522	0	0	0	-0.280707	0.604777	-0.230516	0	0	0	-0.25872	0.198307	-0.642905	-0.302693	1.01125	0.181873
WBGene00020407	0	0	0	0.169898	0.245961	-0.000577472	0	0	0	0.754005	0.556159	0.0368925	-0.41421	-0.0642365	-0.0380474
WBGene00002114	0	0	0	0.148244	-1.18747	-0.0927909	0	0	0	-1.02021	-1.6352	-1.04484	1.3167	-0.739729	0.859255
WBGene00005292	0	0	0	0.866836	-0.18574	0.124852	0	0	0	1.12415	0.122142	0.130039	0.609525	-0.493623	0.119665
WBGene00020408	0	0	0	0.465233	-0.0250792	0.797665	0	0	0	0.595699	0.0845362	0.480797	0.334767	-0.134695	1.11453
WBGene00020409	0	0	0	0.0844355	0.236116	0.153247	0	0	0	0	0.153612	0.306495	0.168871	0.318619	0
WBGene00005566	0	0	0	-0.100517	-0.100517	0.137981	0	0	0	0	0	0	-0.201035	-0.201035	0.275962
WBGene00005554	0	0	0	0	0	0	0	0	0	0	0	0	0	0	0
WBGene00000741	0	0	0	-0.403577	-0.00267566	0.0599796	0	0	0	-0.440709	-0.866073	-0.0569649	-0.366444	0.860721	0.176924
WBGene00000740	0	0	0	-0.57598	0.333252	-0.270497	0	0	0	-1.09869	-0.59661	-0.396081	-0.0532661	1.26311	-0.144914
WBGene00020420	0	0	0	-0.53877	-0.456248	-0.489936	0	0	0	-0.0231673	-0.311748	-1.06643	-1.05437	-0.600747	0.0865618
WBGene00020421	0	0	0	-0.323121	-0.0500578	0.43184	0	0	0	-0.556025	-0.15782	0.429712	-0.0902181	0.0577041	0.433967
WBGene00000742	0	0	0	-0.473417	0.795482	0.287614	0	0	0	-1.08858	-0.687728	-0.15741	0.141745	2.27869	0.732637
WBGene00000743	0	0	0	-1.0846	0.681765	-0.502876	0	0	0	-2.17979	-1.19638	-1.35629	0.0105969	2.55991	0.35054
WBGene00000744	0	0	0	-0.0658594	0.617678	-0.48655	0	0	0	0.421481	0.796452	0.161899	-0.553199	0.438904	-1.135
WBGene00020411	0	0	0	0.0888671	-0.252346	0.0675922	0	0	0	0.507215	0.143137	0.193473	-0.329481	-0.647829	-0.0582884
WBGene00020412	0	0	0	0.0950569	-0.265773	0.107441	0	0	0	0.325175	0.0649135	0.0635917	-0.135061	-0.59646	0.151291
WBGene00020413	0	0	0	0.474423	-0.157758	-0.219349	0	0	0	0.812857	0.174124	-0.239988	0.13599	-0.489639	-0.19871
WBGene00020414	0	0	0	0.609349	-0.5708	0.0343096	0	0	0	0.335376	-0.805875	0.121189	0.883322	-0.335724	-0.0525699
WBGene00020415	0	0	0	0.489205	0.497765	-0.113383	0	0	0	1.29366	0.757706	-0.0293836	-0.31525	0.237823	-0.197383
WBGene00020416	0	0	0	-0.45384	-0.374161	-1.45795	0	0	-1	-0.227455	-0.468956	-1.56557	-0.680226	-0.279367	-1.35032
WBGene00020417	0	0	0	-0.325977	0.040702	-0.491723	0	0	0	-0.261378	-0.0778846	-0.474105	-0.390575	0.159288	-0.509341
WBGene00020418	0	0	0	0.178585	0.583363	0.0217284	0	0	0	-0.308385	-0.0278389	-0.457783	0.665556	1.19457	0.50124
WBGene00020419	0	0	0	0.463909	-0.481581	-0.300334	0	0	0	0.327801	-0.499738	-0.387721	0.600016	-0.463424	-0.212946
WBGene00001744	0	0	0	-0.446218	-0.316259	-0.41542	0	0	0	-0.63453	-0.771242	-0.638565	-0.257906	0.138724	-0.192274
WBGene00020422	0	0	0	-0.104745	-0.115852	-0.00756136	0	0	0	-0.131438	-0.158473	-0.00679811	-0.0780515	-0.0732322	-0.00832461
WBGene00006736	0	0	0	0.497325	-0.229709	0.424049	0	0	0	0.748802	0.208345	0.66288	0.245848	-0.667763	0.185218
WBGene00020423	0	0	0	-0.118441	-0.431183	0.113741	0	0	0	-0.0998976	-0.485885	0.258933	-0.136984	-0.37648	-0.0314512
WBGene00044604	0	0	0	0.212913	-0.0531234	0.181546	0	0	0	0.754573	0.331933	0.50741	-0.328747	-0.43818	-0.144317
WBGene00011692	0	0	0	0.630316	0.983061	0.264057	0	0	0	0.734551	0.913958	0.0584635	0.52608	1.05216	0.46965
WBGene00011693	0	0	0	-0.0838583	0.476481	-0.171451	0	0	0	0.754343	1.3286	0.544798	-0.922059	-0.375642	-0.887699
WBGene00011694	0	0	0	0.143538	0.134563	0.137675	0	0	0	-0.18012	-0.156465	-0.0942708	0.467197	0.425591	0.369621
WBGene00011695	0	0	0	0.620119	1.13925	0.803204	0	0	0	1.74091	1.99267	0.831114	-0.500673	0.285821	0.775295
WBGene00011696	0	0	0	0.169265	-0.0118343	0.415548	0	0	0	0.00974632	0.0228421	0.183027	0.328785	-0.0465107	0.648069
WBGene00001808	0	0	0	-0.632827	-0.504379	-0.531369	0	0	0	-0.388124	-0.623578	-0.721358	-0.877531	-0.38518	-0.341381
WBGene00045340	0	0	0	0.0760577	0.679584	0.263205	0	0	0	0.00887429	0.345075	-0.0438717	0.143241	1.01409	0.570282
WBGene00002039	0	0	0	0.0974573	0.819997	0.556253	0	0	0	-0.119371	0.352888	0.0863235	0.314286	1.28711	1.02618
WBGene00020426	0	0	0	-0.210294	0.436861	0.393025	0	0	0	-0.798637	-0.183318	0.077292	0.378049	1.05704	0.708758
WBGene00020427	0	0	0	0.649239	0.0429358	0.742823	0	0	0	0.787752	0.305966	0.953086	0.510727	-0.220094	0.532559
WBGene00011698	0	0	0	-0.970605	-0.411796	0.0118269	0	0	0	1.19203	-0.445006	-0.340821	-3.13324	-0.378585	0.364474
WBGene00011699	0	0	0	-0.36383	0.222252	0.306944	0	0	0	1.69632	1.57212	1.3452	-2.42398	-1.12762	-0.731315
WBGene00000783	0	0	0	-0.392254	-0.616152	1.25251	0	0	1	0.590131	-0.0375529	1.7979	-1.37464	-1.19475	0.707121
WBGene00006153	0	0	0	-0.112842	0.796752	0.494194	0	0	0	0.450666	1.27814	1.05833	-0.67635	0.315363	-0.0699467
WBGene00005769	0	0	0	0	0	0.0885536	0	0	0	0	0	0	0	0	0.177107
WBGene00011697	0	0	0	-0.0102649	0.291239	-0.198844	0	0	0	1.06257	1.08645	0.670612	-1.0831	-0.503974	-1.0683
WBGene00005763	0	0	0	-0.0324384	0.132858	0.258263	0	0	0	0.312575	0.643169	0.559148	-0.377452	-0.377452	-0.0426214
WBGene00005764	0	0	0	-0.315186	0.983128	0.0755074	0	0	0	0.622466	1.59559	0.175907	-1.25284	0.370663	-0.0248919
WBGene00005766	0	0	0	0.508611	1.26611	0.16229	0	0	0	1.03859	2.14407	0.216362	-0.0213648	0.388154	0.108219
WBGene00005942	0	0	0	-0.0373738	0.239334	0.151722	0	0	0	0.144759	0.575575	0.502796	-0.219506	-0.0969067	-0.199352
WBGene00020424	0	0	0	0.574449	0.0481937	0.285968	0	0	0	0.641736	0.324736	0.986759	0.507163	-0.228348	-0.414824
WBGene00004740	0	0	0	0.260027	0.408785	0.335755	0	0	0	0.62036	0.632822	0.433913	-0.100306	0.184748	0.237597
WBGene00020425	0	0	0	-0.191296	-0.0636213	-0.0892554	0	0	0	0.151401	0.204519	-0.0809958	-0.533992	-0.331761	-0.0975149
WBGene00004897	0	0	0	0.129868	0.111294	0.426393	0	0	0	0.0743896	0.08752	0.4615	0.185347	0.135068	0.391285
WBGene00004062	0	0	-1	-1.32922	-0.400337	-2.04435	0	0	-1	-2.02185	-1.87805	-2.69097	-0.636594	1.07738	-1.39773
WBGene00006224	0	0	-1	-1.98389	-0.216424	-2.12295	0	0	-1	-1.21151	0.587243	-2.09445	-2.75627	-1.02009	-2.15144
WBGene00044779	0	0	0	0.667972	0.276817	0.327921	0	0	0	1.17798	0.897993	0.639173	0.157965	-0.344358	0.0166682
WBGene00011700	0	0	0	0.562769	-0.229526	-0.164131	0	0	0	0.320076	0.0088166	-0.549093	0.805461	-0.467869	0.220831
WBGene00011701	0	0	0	0.0833183	0.612098	0.160119	0	0	0	-0.153394	0.325038	-0.156759	0.32003	0.899157	0.476997
WBGene00011702	0	0	0	-0.422083	0.482058	0.78372	0	0	0	-0.167816	0.840211	0.958824	-0.67635	0.123905	0.608615
WBGene00011704	0	0	0	-0.376464	-0.475517	0.32647	0	0	0	0.312575	0.643169	0.670612	-1.0655	-1.5942	-0.0176721
WBGene00011705	0	0	0	0.455388	0.181358	0.359776	0	0	0	0.797188	0.428875	0.312071	0.113588	-0.0661584	0.407481
WBGene00043059	0	0	0	1.03764	0.432512	0.588135	0	0	0	1.29369	1.23156	0.774079	0.7816	-0.36654	0.402191
WBGene00011706	0	0	0	0.533212	0.0948835	1.16115	0	0	1	2.01946	1.4605	1.3441	-0.953034	-1.27073	0.978194
WBGene00011707	0	0	0	1.03788	0.288347	1.5601	0	0	1	1.05105	-0.238511	1.2129	1.02471	0.815205	1.9073
WBGene00000692	0	0	0	0.0414452	-0.133865	-0.33485	0	0	0	0.358373	0.203324	-0.109088	-0.275483	-0.471053	-0.560611
WBGene00001132	0	0	0	-0.252681	-0.0530525	-0.592008	0	0	0	-0.502004	-0.364249	-0.748288	-0.00335838	0.258144	-0.435727
WBGene00011708	0	0	0	0.29522	0.42563	0.202711	0	0	0	0.827593	1.04175	0.458916	-0.237153	-0.190492	-0.0534934
WBGene00005807	0	0	0	-0.0439826	0.0382111	-0.267314	0	0	0	0.446662	0.292431	0	-0.534628	-0.216009	-0.534628
WBGene00020428	0	0	0	0.0823682	0	0	0	0	0	0.164736	0	0	0	0	0
WBGene00020429	0	0	0	0	0	0	0	0	0	0	0	0	0	0	0
WBGene00005826	0	0	0	0.641495	0.26832	0.423346	0	0	0	0.787238	0.419057	0.870619	0.495753	0.117584	-0.0239278
WBGene00020430	0	0	0	0.329219	-0.0509194	-0.123119	0	0	0	1.14379	0.53546	0.559148	-0.485356	-0.637299	-0.805386
WBGene00020431	0	0	0	-0.577275	0.0226264	-0.19988	0	0	0	-0.29015	-0.434219	-0.303309	-0.8644	0.479472	-0.0964522
WBGene00020432	0	0	0	0	0.26773	0.690241	0	0	0	0	0.53546	0.774079	0	0	0.606403
WBGene00020433	0	0	0	-0.0315977	-0.600618	-0.367893	0	0	0	0.669352	0.442577	-0.0883914	-0.732547	-1.64381	-0.647394
WBGene00020434	0	0	0	0.615588	0.0290927	-0.174254	0	0	0	1.73609	1.81792	0.650773	-0.504914	-1.75973	-0.99928
WBGene00004374	0	0	0	-0.495214	-0.448012	-0.497459	0	0	0	0.493463	0.632248	-0.31764	-1.48389	-1.52827	-0.677279
WBGene00020435	0	0	0	0.910709	-0.48361	0.353059	0	0	0	0.382298	-0.987651	0.141673	1.43912	0.0204313	0.564444
WBGene00044499	0	0	0	0	0.209528	0.238499	0	0	0	0	0.419057	0	0	0	0.476997
WBGene00011709	0	0	0	0.169995	0.515602	0.242038	0	0	0	0.588123	0.760212	0.241545	-0.248133	0.270992	0.242531
WBGene00011712	0	0	0	1.69425	-0.162346	1.1482	0	0	0	2.20902	0.385395	1.42159	1.17948	-0.710086	0.874805
WBGene00000982	0	0	0	-0.0715704	0.652176	0.140614	0	0	0	0.301897	0.952076	0.394849	-0.445037	0.352275	-0.113621
WBGene00011713	0	0	0	0.667223	-0.131594	1.06835	0	0	1	0.382661	-0.260018	1.07539	0.951785	-0.00317035	1.06131
WBGene00011714	0	0	0	0.126218	0.126842	0.595426	0	0	0	-0.0162211	-0.593737	0.0382179	0.268658	0.847422	1.15263
WBGene00011715	0	0	0	0.156288	0	0	0	0	0	0.312575	0	0	0	0	0
WBGene00005227	0	0	0	0.590509	0.101271	0.0959658	0	0	0	1.61181	1.00803	0.870619	-0.430787	-0.805485	-0.678688
WBGene00011716	0	0	0	1.28927	0.374358	0.184199	0	0	0	2.17245	1.42507	0.438345	0.406084	-0.67635	-0.0699467
WBGene00006486	0	0	0	-0.10711	0.306624	0.525795	0	0	0	-0.347858	0.0147196	0.467168	0.133637	0.598529	0.584423
WBGene00003539	0	0	0	-2.24954	0.0845368	-1.44859	0	0	-1	-0.772331	0.979725	-1.06953	-3.72674	-0.810652	-1.82764
WBGene00000007	0	0	0	1.39182	-0.0664758	0.626019	0	0	0	1.42332	-0.15417	0.811747	1.36033	0.0212185	0.440291
WBGene00003540	0	0	0	2.01198	0.309951	1.44652	0	0	0	2.98968	2.33045	2.13202	1.03428	-1.71054	0.761022
WBGene00003541	0	0	0	0.976741	-0.207465	-0.0653563	0	0	0	1.75323	1.18391	0.875914	0.200251	-1.59884	-1.00663
WBGene00011710	0	0	0	0.588049	-0.347003	0.319628	0	0	0	1.02118	0.33355	0.377111	0.154921	-1.02756	0.262146
WBGene00011711	0	0	0	0.559204	-0.601779	0.18785	0	0	0	0.732118	0.0172915	1.06273	0.386291	-1.22085	-0.687032
WBGene00000730	0	0	0	-0.211708	0.35506	0.162173	0	0	0	-0.523174	-0.726722	0.0446646	0.0997576	1.43684	0.279681
WBGene00002001	0	0	0	0.273651	-0.0756605	0.300058	0	0	0	0.433551	0.0268379	0.426863	0.113751	-0.178159	0.173253
WBGene00011717	0	0	0	0.283013	0.288904	0.479027	0	0	0	0.517925	0.270601	0.434351	0.0481011	0.307208	0.523702
WBGene00011718	0	0	0	0.39999	0.674258	0.792254	0	0	0	0.191196	0.863516	0.474334	0.608784	0.485	1.11017
WBGene00011719	0	0	0	0.0514346	0.314892	0.0358647	0	0	0	0.0796341	0.135924	-0.279614	0.0232351	0.493859	0.351343
WBGene00011720	0	0	0	0.095533	-0.336163	0.272006	0	0	0	0.262103	-0.268671	0.320514	-0.0710376	-0.403654	0.223497
WBGene00011721	0	0	0	0.687321	0.0623105	0.670264	0	0	0	0.769789	-0.0609114	1.21094	0.604853	0.185532	0.129584
WBGene00011722	0	0	0	0.0869923	-0.0767925	0.194197	0	0	0	0.275053	0.0534382	0.262834	-0.101068	-0.207023	0.125559
WBGene00020436	0	0	0	0.16369	0.605807	0.440887	0	0	0	1.04841	1.29928	0.673855	-0.72103	-0.0876707	0.207918
WBGene00005167	0	0	0	0.375029	-0.188393	-0.196679	0	0	0	0.430722	-0.45425	-0.0159051	0.319336	0.0774651	-0.377452
WBGene00005163	0	0	0	0.78205	0.64117	0.271831	0	0	0	1.2452	0.720362	-0.140282	0.318901	0.561978	0.683945
WBGene00005162	0	0	0	0.699801	0.762157	0.0527299	0	0	0	1.14379	0.925095	0.306495	0.255808	0.599219	-0.201035
WBGene00005164	0	0	0	0.33335	1.10326	0.577597	0	0	0	0.787238	2.05166	1.47262	-0.120538	0.154863	-0.317421
WBGene00020443	0	0	0	0.189554	0.0977779	-0.0225338	0	0	0	0.420387	0.0597207	-0.0908155	-0.0412789	0.135835	0.045748
WBGene00001989	0	0	0	-0.241286	0.719374	0.213696	0	0	0	0.345367	0.879409	0.404917	-0.827939	0.559339	0.022476
WBGene00020437	0	0	0	-0.187835	0.0106073	0.0852203	0	0	0	-0.440963	-0.310424	-0.0106113	0.0652931	0.331638	0.181052
WBGene00020438	0	0	0	-0.379939	0.105275	1.03645	0	0	0	1.80919	1.7879	0.954236	-2.56907	-1.57735	1.11866
WBGene00020439	0	0	0	-0.0443638	-0.295594	0.184024	0	0	0	0.112307	-0.845069	0.0920858	-0.201035	0.253882	0.275962
WBGene00020440	0	0	0	0.546325	-0.0164738	0.0527299	0	0	0	1.29369	0	0.306495	-0.201035	-0.0329476	-0.201035
WBGene00020441	0	0	0	0.258743	-0.269415	0.260517	0	0	0	0.431983	0.00645385	0.455672	0.0855016	-0.545284	0.0653618
WBGene00020442	0	0	0	0.141549	-0.325642	0.25542	0	0	0	0.0835248	-0.263823	0.298418	0.199574	-0.387462	0.212423
WBGene00005166	0	0	0	0.00773859	0.418795	0.144136	0	0	0	-0.153394	0.518972	-0.31813	0.168871	0.318619	0.606403
WBGene00001577	0	0	0	1.58595	0.257874	1.99801	0	0	1	1.91585	0.732215	2.04682	1.25605	-0.216468	1.94921
WBGene00011723	0	0	0	0.0802604	0.709598	0.247136	0	0	0	0.324214	0.935699	0.588142	-0.163693	0.483498	-0.0938706
WBGene00011724	0	0	0	-0.0365512	0.307655	0.647043	0	0	0	0.0229352	-0.560641	-0.13623	-0.0960376	1.17595	1.43032
WBGene00011725	0	0	0	0.321861	1.00671	0.16518	0	0	0	0.0411058	0.904635	0.166108	0.602616	1.10879	0.164253
WBGene00011726	0	0	0	0.117465	0.669445	0.0857596	0	0	0	0.455969	0.719275	-0.248807	-0.22104	0.619616	0.420326
WBGene00011727	0	0	0	0.451362	0.684885	0.333201	0	0	0	0.71154	0.770085	0.211731	0.191184	0.599685	0.454672
WBGene00011728	0	0	0	0.0503081	0.332725	-0.499309	0	0	0	1.33826	0.649225	-0.275803	-1.23765	0.0162243	-0.722815
WBGene00020444	0	0	0	0.688237	0.596586	0.313714	0	0	0	0.120281	0.882367	0.335569	1.25619	0.310806	0.291859
WBGene00020445	0	0	0	-0.0363665	0.395205	0.102674	0	0	0	-0.185128	0.472212	0.304865	0.112395	0.318198	-0.0995175
WBGene00020446	0	0	0	0.115822	-0.0399374	-0.386666	0	0	0	0.784882	0.418905	-0.131839	-0.553239	-0.49878	-0.641494
WBGene00020447	0	0	0	0.195771	-0.014018	0.581247	0	0	0	0.213495	-0.0691567	0.693097	0.178048	0.0411207	0.469397
WBGene00020448	0	0	0	0.971583	0.640198	0.472773	0	0	0	1.43593	0.905297	0.639477	0.507239	0.375098	0.306069
WBGene00020456	0	0	0	1.38607	0.276144	1.35632	0	0	1	1.11952	0.59615	1.30358	1.65262	-0.0438618	1.40906
WBGene00020457	0	0	0	0.459776	0.549702	0.930991	0	0	1	1.28434	1.08802	1.17934	-0.364791	0.0113824	0.682644
WBGene00020459	0	0	0	0.0353427	-0.50615	-0.251622	0	0	0	0.892019	0.072213	-0.600203	-0.821333	-1.08451	0.096959
WBGene00050913	0	0	0	0.403446	-0.470649	-0.635155	0	0	0	0.942341	0.542387	0.113728	-0.135449	-1.48368	-1.38404
WBGene00050914	0	0	0	-0.568986	-0.286667	-0.758087	0	0	0	0.3571	0.902778	0.257225	-1.49507	-1.47611	-1.7734
WBGene00020449	0	0	0	1.18938	0.134381	1.40519	0	0	1	2.16005	1.07877	1.63807	0.218716	-0.810004	1.17231
WBGene00020450	0	0	0	0.348077	0.086446	0.748198	0	0	0	1.02664	0.697191	0.997099	-0.330488	-0.524299	0.499298
WBGene00020451	0	0	0	0.4208	0.55037	1.00472	0	0	0	0.374609	0.603206	0.679743	0.46699	0.497533	1.32969
WBGene00020452	0	0	0	0	0.0768061	0	0	0	0	0	0.153612	0	0	0	0
WBGene00020453	0	0	0	0.894412	0.089567	0.468339	0	0	0	0.7953	0.331916	0.34978	0.993524	-0.152782	0.586898
WBGene00020454	0	0	0	0.341199	0.26773	0.303201	0	0	0	0.682399	0.53546	0	0	0	0.606403
WBGene00020455	0	0	0	1.28395	0.042163	1.21675	0	0	1	1.49066	0.691257	1.06163	1.07723	-0.606931	1.37186
WBGene00020460	0	0	0	0.206988	-0.0696585	-0.116906	0	0	0	0.149262	-0.374153	-0.521768	0.264713	0.234836	0.287955
WBGene00006657	0	0	0	0.105358	0.506884	0.0933091	0	0	0	0.178244	0.466168	-0.05037	0.0324713	0.547599	0.236988
WBGene00003699	0	0	0	0.00691768	0.10785	-0.120027	0	0	0	0.415352	0.174556	-0.31305	-0.401517	0.0411445	0.0729946
WBGene00003615	0	0	0	0.470462	-0.173309	0.353462	0	0	0	0.991154	0.0155676	0.193805	-0.0502301	-0.362186	0.513119
WBGene00020461	0	0	0	-0.646484	-0.589419	-0.56074	0	0	0	0.054459	-0.153434	-0.363341	-1.34743	-1.0254	-0.758138
WBGene00011729	0	0	0	-0.462786	-0.0105732	-0.06524	0	0	0	-0.350907	0.0362488	0.0539094	-0.574665	-0.0573952	-0.184389
WBGene00023450	0	0	0	-0.124079	-0.174935	-0.241189	0	0	0	0.278887	-0.0845036	-0.266832	-0.527045	-0.265366	-0.215546
WBGene00011730	0	0	0	-0.440184	-0.283108	-0.249091	0	0	0	-0.120689	-0.282814	-0.183699	-0.75968	-0.283402	-0.314483
WBGene00011731	0	0	0	0.0195942	-0.299745	0.0275904	0	0	0	0.25382	-0.158166	0.127003	-0.214632	-0.441324	-0.0718217
WBGene00011732	0	0	0	-0.0238494	0.290868	-0.0812832	0	0	0	0.105755	0.267702	-0.0619159	-0.153454	0.314035	-0.100651
WBGene00011733	0	0	0	-1.10912	0.259614	-0.80958	0	0	0	-0.0778955	0.0121834	-1.19683	-2.14035	0.507045	-0.42233
WBGene00011734	0	0	0	-0.176735	0.0630834	0.00331159	0	0	0	-0.237632	-0.136216	-0.146867	-0.115838	0.262383	0.15349
WBGene00006391	0	0	0	-0.195542	-0.168752	-0.148608	0	0	0	0.180712	0.0620301	-0.128621	-0.571796	-0.399533	-0.168594
WBGene00011735	0	0	0	-0.294397	-0.129258	0.0443764	0	0	0	-0.39367	-0.189906	0.0779466	-0.195125	-0.0686104	0.0108063
WBGene00011736	0	0	0	0.234366	0.0588005	-0.0852642	0	0	0	0.326678	0.138793	0.121098	0.142055	-0.0211921	-0.291627
WBGene00020462	0	0	0	0.0732147	0.0537301	0.12371	0	0	0	0.494596	0.406175	0.2344	-0.348167	-0.298715	0.0130208
WBGene00020463	0	0	0	0.0549927	-0.454453	0.041517	0	0	0	0.328869	-0.27422	0.153293	-0.218884	-0.634687	-0.070259
WBGene00020464	0	0	0	0.222335	-0.309668	0.44058	0	0	0	0.226061	-0.314941	0.632454	0.218609	-0.304396	0.248706
WBGene00001093	0	0	0	0.117624	-0.160032	0.218677	0	0	0	0.367415	0.135853	0.404397	-0.132166	-0.455918	0.0329572
WBGene00020465	0	0	0	0.227957	1.22574	0.409422	0	0	0	-0.105513	0.243215	-0.0405194	0.561427	2.20827	0.859364
WBGene00020466	0	0	0	-0.142744	-0.565166	-0.236843	0	0	0	0.309924	-0.246331	-0.0788006	-0.595413	-0.884	-0.394886
WBGene00020467	0	0	0	0.64786	-0.640684	0.201528	0	0	0	0.597971	-0.437353	0.16477	0.697749	-0.844015	0.238287
WBGene00001601	0	0	0	-0.0734602	-0.914412	-0.589546	0	0	0	-0.0989591	-1.42981	-0.303281	-0.0479613	-0.399013	-0.875811
WBGene00003040	0	0	0	0.258907	0.206199	0.361433	0	0	0	0.211649	0.223725	0.459395	0.306166	0.188673	0.263472
WBGene00004147	0	0	0	0.0588772	-0.204765	0.327974	0	0	0	-0.0847405	-0.228078	0.470325	0.202495	-0.181452	0.185623
WBGene00011737	0	0	0	0.212491	0.376253	0.769097	0	0	1	0.0816388	0.571636	0.642362	0.343344	0.180871	0.895833
WBGene00011738	0	0	0	0.272074	0.186448	0.286673	0	0	0	0.442522	0.141306	0.201132	0.101626	0.23159	0.372214
WBGene00011739	0	0	0	-0.00500349	-0.105176	0.144888	0	0	0	0.440954	0.268045	0.102938	-0.450961	-0.478397	0.186838
WBGene00011740	0	0	0	-0.378701	-0.30318	-0.474921	0	0	0	-0.344353	-0.35296	-0.557718	-0.41305	-0.2534	-0.392124
WBGene00011741	0	0	0	-0.162957	-0.120548	-0.38772	0	0	0	1.33673	1.44852	-0.244223	-1.66265	-1.68962	-0.531216
WBGene00011742	0	0	0	0.0394181	-0.0651742	0.305143	0	0	0	0.333617	0.173769	0.420075	-0.254781	-0.304117	0.190211
WBGene00000270	0	0	0	0.11589	-0.326044	-0.166568	0	0	0	0.252674	0.0684528	-0.147156	-0.0208943	-0.720541	-0.18598
WBGene00020468	0	0	0	-0.141728	-0.616987	-0.632683	0	0	0	0.0763172	-1.06505	-0.958831	-0.359772	-0.168924	-0.306534
WBGene00000005	0	0	0	0.663119	-0.514256	0.207777	0	0	0	-0.284312	-1.55294	-0.439698	1.61055	0.524423	0.855251
WBGene00006416	0	0	0	-0.0873607	-0.605392	-1.21371	0	0	-1	-0.0757481	-0.956862	-1.168	-0.0989732	-0.253921	-1.25943
WBGene00005743	0	0	0	-0.546453	0.0891788	-0.450597	0	0	0	-0.185871	0.507082	-0.0465085	-0.907034	-0.328725	-0.854686
WBGene00005744	0	0	0	0.241632	0.146045	-0.106335	0	0	0	0.364269	0.325038	-0.0116354	0.118995	-0.0329476	-0.201035
WBGene00005739	0	0	0	0.112236	0.408941	-0.256333	0	0	0	-0.476951	0.324848	-0.488738	0.701424	0.493034	-0.0239278
WBGene00020469	0	0	0	-0.0766969	0.303482	0.298606	0	0	0	-0.153394	0.606964	0.120215	0	0	0.476997
WBGene00003754	0	0	0	0.602531	0.623883	0.58024	0	0	0	0.754748	0.721002	0.393211	0.450313	0.526763	0.767268
WBGene00005740	0	0	0	-0.0949265	-0.318649	-0.0156536	0	0	0	0.446662	0	0.774079	-0.636515	-0.637299	-0.805386
WBGene00005741	0	0	0	0.268588	0.205007	-0.0119639	0	0	0	0.56934	0.292431	0	-0.032164	0.117584	-0.0239278
WBGene00005742	0	0	0	-0.210573	-0.00199324	0.0538518	0	0	0	-0.421146	-0.698055	-0.829115	0	0.694069	0.936819
WBGene00004902	0	0	0	-0.158566	0.291862	0.0528266	0	0	0	-0.142611	0.0213038	0.19515	-0.174521	0.56242	-0.0894964
WBGene00020471	0	0	0	0.837975	0.43298	0.578369	0	0	0	-0.441908	0.438621	0.226299	2.11786	0.427338	0.930439
WBGene00000617	1	1	1	5.46315	8.91106	5.57852	1	1	1	6.53244	9.48042	7.81021	4.39387	8.3417	3.34682
WBGene00020472	1	0	1	3.32479	0.932405	3.18446	1	0	1	2.30173	1.54945	2.86651	4.34785	0.315363	3.50241
WBGene00020473	0	0	0	0.54011	-0.148097	0.294492	0	0	0	0.364119	-0.850148	-0.277509	0.7161	0.553954	0.866493
WBGene00020474	0	0	0	1.15759	0.163864	0.534376	0	0	0	0.621319	-0.571429	-0.431339	1.69386	0.899157	1.50009
WBGene00020475	0	0	0	0.0796828	0.109919	-0.203485	0	0	0	0.557229	0.614857	-0.0143878	-0.397864	-0.395018	-0.392582
WBGene00020476	0	0	0	0.659089	0.414912	0.862369	0	0	0	1.27669	1.01285	1.73733	0.041486	-0.183026	-0.0125951
WBGene00020478	0	0	0	-0.00554851	0.0663005	-0.0665642	0	0	0	-0.504373	-0.533028	-0.337288	0.493276	0.665629	0.204159
WBGene00020479	0	0	0	0.0537121	0.115188	0.239423	0	0	0	-0.207112	-0.507236	-0.389642	0.314536	0.737612	0.868487
WBGene00020480	0	0	0	-0.112341	-0.364698	-0.102275	0	0	0	0.321205	-0.0642843	0.0351027	-0.545887	-0.665111	-0.239653
WBGene00020481	0	0	0	-0.0750978	0.0426016	0.669903	0	0	0	0.0332135	0.293927	0.727453	-0.183409	-0.208723	0.612354
WBGene00020482	0	0	0	0.58722	0.624384	1.2454	0	0	0	0.696701	1.0073	1.6447	0.477738	0.24147	0.846099
WBGene00000905	0	0	0	0.0805654	0.409681	0.897374	0	0	1	0.828414	0.182246	0.660643	-0.667283	0.637115	1.1341
WBGene00020483	0	0	0	-0.156715	0.669112	0.290516	0	0	0	-0.218879	-0.142439	-0.242708	-0.0945514	1.48066	0.823741
WBGene00020484	0	0	0	-0.856682	0.691351	-0.501505	0	0	0	-1.55884	-0.56862	-0.889323	-0.154524	1.95132	-0.113687
WBGene00020485	0	0	0	0.201163	0.376496	-0.484578	0	0	0	1.51036	1.67356	0.319829	-1.10803	-0.920566	-1.28898
WBGene00000245	0	0	0	-0.237963	0.260501	0.147491	0	0	0	-1.17473	-0.0397503	-0.412178	0.6988	0.560752	0.707161
WBGene00020486	0	0	0	0.92706	0.147746	0.679054	0	0	0	0.834082	0.375028	0.336085	1.02004	-0.0795362	1.02202
WBGene00020487	0	0	0	-0.441826	1.0412	0.259469	0	0	0	-1.28109	0.0088166	-0.297395	0.397434	2.07358	0.816334
WBGene00077690	0	0	0	0.25514	-0.0858159	0.11834	0	0	0	-0.0547734	-0.517686	-0.0371152	0.565053	0.346054	0.273795
WBGene00003466	0	0	0	0	0	0	0	0	0	0	0	0	0	0	0
WBGene00003465	0	0	0	1.19946	-0.784481	0.465552	0	0	0	0.899151	-0.897261	0.710849	1.49977	-0.6717	0.220255
WBGene00001396	0	0	0	-0.16756	0.285592	-0.293123	0	0	0	0.209046	0.66133	-0.23067	-0.544167	-0.0901458	-0.355577
WBGene00011749	0	0	0	0.888632	-1.23104	-0.335292	0	0	0	1.28211	-1.09544	-0.158287	0.49515	-1.36664	-0.512297
WBGene00011743	0	0	0	-0.129816	-0.217786	-0.166062	0	0	0	0.391987	0.128433	-0.0826036	-0.65162	-0.564005	-0.24952
WBGene00004031	0	0	0	0.111228	-0.421846	0.380104	0	0	0	0.225812	-0.278557	0.648207	-0.00335624	-0.565135	0.112001
WBGene00011744	0	0	0	-0.967919	0.868804	-0.199157	0	0	0	-0.870978	0.295531	-0.824456	-1.06486	1.44208	0.426142
WBGene00011745	0	0	0	0.521607	0.438217	0.41679	0	0	0	0.566309	0.447873	0.195827	0.476906	0.42856	0.637754
WBGene00011746	0	0	0	0.140563	-0.578179	0.275671	0	0	0	0.460589	-0.149465	0.628473	-0.179462	-1.00689	-0.0771311
WBGene00011747	0	0	0	0.446692	-0.375033	0.437121	0	0	0	0.696874	-0.0403158	0.52324	0.19651	-0.709751	0.351001
WBGene00000301	0	0	0	-0.602446	-0.404716	-0.141113	0	0	0	1.78897	2.38166	-0.455936	-2.99386	-3.19109	0.17371
WBGene00011748	0	0	0	0.770816	-0.583852	-0.102219	0	0	0	0.55862	-0.642065	-0.0243853	0.983012	-0.525639	-0.180053
WBGene00006227	0	0	0	0.700835	-0.275405	0.533459	0	0	0	1.26746	0.188918	0.820874	0.134213	-0.739729	0.246045
WBGene00011750	0	0	0	-0.279777	0.387891	0.0929545	0	0	0	0.364269	1.38099	-0.0116354	-0.923823	-0.605205	0.197544
WBGene00003717	0	0	0	-0.667268	0.654541	0.628988	0	0	0	-0.297735	0.326163	0.431552	-1.0368	0.982919	0.826424
WBGene00011751	0	0	0	0.223331	0	0	0	0	0	0.446662	0	0	0	0	0
WBGene00011752	0	0	0	0.695062	0.330454	0.387071	0	0	0	1.10846	0.544052	0.634729	0.281664	0.116856	0.139413
WBGene00011753	0	-1	0	0.0516104	-2.41556	-1.03695	0	-1	-1	0.316645	-2.532	-1.48906	-0.213424	-2.29912	-0.584845
WBGene00011754	0	0	0	-0.0629539	1.07645	0.0693259	0	0	0	0.130564	1.15913	0.156575	-0.256471	0.993774	-0.0179232
WBGene00044205	0	0	0	0.895253	-0.684184	0.434763	0	0	0	0.443705	-0.762729	0.0852249	1.3468	-0.605639	0.784301
WBGene00044653	0	0	0	0.542344	-0.10541	0.399617	0	0	0	0.677316	0.851115	0.284638	0.407372	-1.06193	0.514597
WBGene00020488	0	0	0	0.255905	-0.598172	-0.0928737	0	0	0	0.169568	-0.63038	-0.581716	0.342242	-0.565965	0.395968
WBGene00020489	0	0	0	-0.267019	-0.490406	-0.519756	0	0	0	-0.723902	-0.97568	-0.840528	0.189865	-0.00513207	-0.198983
WBGene00020490	0	0	0	-0.182393	0.387757	-0.0233875	0	0	0	-0.43784	-0.00956945	-0.27472	0.0730535	0.785083	0.227945
WBGene00020491	0	0	0	-0.171105	0.557552	-0.0512837	0	0	0	0.0309945	0.639499	-0.082072	-0.373205	0.475605	-0.0204955
WBGene00020492	0	0	0	-0.159065	-0.0750214	0.287924	0	0	0	-0.31813	-0.31813	0.241018	0	0.168087	0.33483
WBGene00020493	0	0	0	0.372221	0.659613	-0.159065	0	0	0	0.744441	0.518972	-0.31813	0	0.800254	0
WBGene00020494	0	0	0	-0.188726	-0.188726	-0.188726	0	0	0	0	0	0	-0.377452	-0.377452	-0.377452
WBGene00002193	0	0	0	1.05418	-0.320436	0.355265	0	0	0	0.640125	-0.494241	0.240779	1.46824	-0.146631	0.46975
WBGene00011762	0	0	0	0.260025	0.909112	0.923031	0	0	0	-0.411731	0.000511403	0.193307	0.931781	1.81771	1.65276
WBGene00004148	0	0	0	0.11433	0.0715159	0.345644	0	0	0	0.223751	0.21048	0.41905	0.00490901	-0.0674481	0.272238
WBGene00020496	0	0	0	-0.0708098	-0.0781473	0.627823	0	0	0	-0.416343	-0.0773377	0.703729	0.274724	-0.0789568	0.551918
WBGene00011755	0	0	0	0.402444	0.225947	0.119351	0	0	0	0.660669	0.366088	0.210882	0.144219	0.0858053	0.0278203
WBGene00011756	0	0	0	0.153238	0.257204	0.351797	0	0	0	-0.417594	-0.11361	-0.0931829	0.72407	0.628018	0.796777
WBGene00011757	0	0	0	-0.0504068	0.799546	-0.0154428	0	0	0	-0.70427	-0.105661	-0.599899	0.603456	1.70475	0.569014
WBGene00011758	0	0	0	0.332768	-0.252303	0.167277	0	0	0	0.299812	-0.161237	0.107893	0.365723	-0.343369	0.22666
WBGene00011759	0	0	0	-0.529606	-0.426384	-0.618382	0	0	0	-0.287376	-0.465384	-0.75455	-0.771836	-0.387384	-0.482213
WBGene00011760	0	0	0	0.570458	0.249101	0.606685	0	0	0	0.7255	0.186765	0.286599	0.415417	0.311437	0.92677
WBGene00004383	0	0	0	-0.030665	-0.183517	0.0612067	0	0	0	0.402999	0.0996551	0.12442	-0.464329	-0.466688	-0.00200675
WBGene00011761	0	0	0	-0.306444	-0.27422	-0.254907	0	0	0	-0.0976168	-0.192798	-0.319591	-0.515272	-0.355641	-0.190222
WBGene00004363	0	0	0	0.226467	0.286727	0.0750493	0	0	0	0.274347	0.358035	-0.10187	0.178587	0.215419	0.251969
WBGene00020497	0	0	0	0.243846	1.47906	0.474685	0	1	0	0.534761	1.58659	0.712841	-0.0470687	1.37153	0.236529
WBGene00011763	0	0	0	0.0576816	1.88949	0.62331	0	1	0	0.632254	2.28684	0.924924	-0.51689	1.49214	0.321696
WBGene00011764	0	0	0	0.0620886	0.526866	0.164195	0	0	0	0.185093	0.82431	-0.0395526	-0.0609153	0.229421	0.367943
WBGene00020498	0	0	0	-0.02874	-0.455413	-0.177124	0	0	0	0.226244	-0.25023	-0.0199133	-0.283724	-0.660597	-0.334335
WBGene00020499	0	0	0	-0.362656	-0.509576	-0.502747	0	0	0	-0.7301	-0.892217	-0.505898	0.00478887	-0.126935	-0.499597
WBGene00020500	0	0	0	-0.162489	-0.283893	-0.232276	0	0	0	0.188221	-0.00885862	-0.254394	-0.5132	-0.558928	-0.210158
WBGene00006636	0	0	0	-0.42419	0.928999	-1.47589	0	0	-1	0.203658	1.26291	-1.3506	-1.05204	0.59509	-1.60117
WBGene00020501	0	0	0	-0.478669	0.853423	0.0976669	0	0	0	0.194043	0.893426	0.0803075	-1.15138	0.81342	0.115026
WBGene00001064	0	0	0	-0.083885	1.04268	0.222918	0	0	0	-0.638539	-0.234556	-0.461324	0.470769	2.31991	0.907159
WBGene00001072	0	0	0	-0.342901	0.884628	-0.0737658	0	0	0	-0.463835	-0.448062	-0.575039	-0.221968	2.21732	0.427508
WBGene00020502	0	0	0	0.10033	0.615532	0.123525	0	0	0	0.547658	0.721261	0.15839	-0.346998	0.509803	0.0886605
WBGene00020503	0	0	0	-0.264813	0.346137	-0.3615	0	0	0	0.58096	0.742203	-0.272652	-1.11059	-0.0499288	-0.450348
WBGene00011765	0	0	0	0.338418	0.374292	-0.202515	0	0	0	0.582043	0.500589	-0.252605	0.0947925	0.247995	-0.152425
WBGene00011766	0	0	0	0.0844355	0.0768061	0.279574	0	0	0	0	0.153612	0.559148	0.168871	0	0
WBGene00045292	0	0	0	-0.302945	-0.635115	-0.479649	0	0	0	0.785092	0.476357	0.0132747	-1.39098	-1.74659	-0.972572
WBGene00011767	0	0	0	-0.219155	0.169689	-0.159587	0	0	0	-0.476087	-0.251115	-0.593041	0.037777	0.590492	0.273867
WBGene00011768	0	0	0	0.428456	1.03965	0.807022	0	0	1	-0.079228	0.945726	0.543631	0.93614	1.13357	1.07041
WBGene00044062	0	0	0	-1.01785	-0.306187	-0.911088	0	0	0	-1.36437	-0.369514	-0.735878	-0.671324	-0.24286	-1.0863
WBGene00020504	0	0	0	0.273173	0.240136	0.263434	0	0	0	0.159872	0.150724	0.123088	0.386474	0.329549	0.403779
WBGene00020505	0	0	0	0.269839	0.14108	0.723126	0	0	0	0.836834	0.680497	0.881492	-0.297155	-0.398336	0.56476
WBGene00020506	0	0	0	0.00845392	0.549049	-0.0135107	0	0	0	-0.00997466	0.68651	-0.129228	0.0268825	0.411588	0.102206
WBGene00043981	0	0	0	-1.06877	0.0326255	0.0919127	0	0	0	-1.54372	-0.525486	-0.278972	-0.593808	0.590737	0.462798
WBGene00020507	0	0	0	-0.566408	0.325665	-0.258788	0	0	0	-1.08761	-0.182789	-0.427318	-0.0452081	0.834119	-0.0902584
WBGene00020508	0	0	0	0.0605098	0.0161828	0.232199	0	0	0	0.287456	0.278081	0.0616726	-0.166436	-0.245715	0.402726
WBGene00020509	0	0	0	-0.368416	0.273212	-0.120034	0	0	0	0.00460642	0.467753	0.0715209	-0.741439	0.0786708	-0.31159
WBGene00003968	0	0	0	0.177517	0.768918	0.798947	0	0	0	0.543402	0.324613	0.962726	-0.188368	1.21322	0.635168
WBGene00003018	0	0	0	-0.109747	0.0961474	-0.321298	0	0	0	0.918678	1.05506	0.177492	-1.13817	-0.86277	-0.820089
WBGene00004091	0	0	0	0.263591	-0.188131	0.0995014	0	0	0	-0.0225764	-0.495377	-0.16209	0.549759	0.119115	0.361093
WBGene00004254	0	0	0	0.0318589	-0.0236066	0.178128	0	0	0	0.107762	0.180404	0.198668	-0.0440446	-0.227617	0.157588
WBGene00011773	0	0	0	-0.0622791	0.0937871	0.100701	0	0	0	-0.124996	-0.0360176	0.0855801	0.000437732	0.223592	0.115823
WBGene00011774	0	0	0	0.270161	0.526216	0.386578	0	0	0	0.782506	0.953917	0.305142	-0.242185	0.0985137	0.468013
WBGene00011775	0	0	0	-0.00524408	-0.113963	0.10311	0	0	0	-0.233247	-0.387014	0.00864347	0.222759	0.159088	0.197576
WBGene00006638	0	0	0	-0.422815	-0.282116	-0.15113	0	0	0	-0.114526	0.00332208	-0.169967	-0.731103	-0.567555	-0.132294
WBGene00011776	0	0	0	0.0916964	-0.259864	0.00681402	0	0	0	0.430654	0.0229448	0.026974	-0.247261	-0.542673	-0.013346
WBGene00011777	0	0	0	0.586458	-0.670666	0.290868	0	0	0	0.189659	-1.09331	0.389514	0.983256	-0.248021	0.192222
WBGene00020510	0	0	0	-0.0826711	0.211703	0.20313	0	0	0	0.0177551	0.352844	0.19075	-0.183097	0.0705609	0.215509
WBGene00020511	0	0	0	-0.243287	0.150912	-0.203824	0	0	0	-0.460425	-0.191156	-0.366096	-0.0261494	0.492981	-0.0415526
WBGene00006454	0	0	0	0.445091	0.32799	0.957432	0	0	1	0.558993	1.10223	0.903078	0.33119	-0.446252	1.01178
WBGene00006408	0	0	0	-0.322004	0.0249118	-1.11452	0	0	-1	-0.715885	-0.570929	-0.592211	0.0718774	0.620752	-1.63683
WBGene00001434	0	0	0	0.831073	1.38587	0.856394	0	0	0	1.49999	1.67378	0.502796	0.16216	1.09795	1.20999
WBGene00020515	0	0	0	0.178287	-1.53608	-0.564424	0	0	0	1.69088	-1.29294	-0.760252	-1.3343	-1.77923	-0.368596
WBGene00000482	0	0	0	0.147507	0.321691	0.248849	0	0	0	0.245831	0.304829	-0.00629669	0.0491838	0.338553	0.503994
WBGene00011770	0	0	0	1.03776	-0.271546	0.435649	0	0	0	1.6148	-0.0376616	0.601989	0.46072	-0.505431	0.26931
WBGene00011771	0	0	0	0.213387	0.238948	-0.0986287	0	0	0	-0.725119	-0.455053	-0.804612	1.15189	0.932948	0.607354
WBGene00011772	0	0	0	0.940914	-0.00967448	1.65753	0	0	1	0.735969	-0.0828068	1.5323	1.14586	0.0634578	1.78275
WBGene00020530	0	0	0	0.0982652	-0.164062	-0.104426	0	0	0	0.00796346	-0.255644	-0.108885	0.188567	-0.0724812	-0.0999672
WBGene00020531	0	0	0	1.06113	-0.78926	0.504015	0	0	0	0.587726	-1.33628	0.417166	1.53453	-0.242242	0.590863
WBGene00020522	0	0	0	1.61057	-0.145955	1.90563	0	0	1	2.08479	-0.0423628	1.49161	1.13636	-0.249548	2.31964
WBGene00020523	0	0	0	-0.100517	0.109011	0.118655	0	0	0	0	0.419057	0.438345	-0.201035	-0.201035	-0.201035
WBGene00020516	0	0	0	-0.735846	0.349975	-0.788461	0	0	0	-0.598331	0.424019	-0.782955	-0.873361	0.27593	-0.793968
WBGene00020524	0	0	0	0.369876	1.2161	0.536064	0	0	0	0.483944	1.12049	0.548013	0.255808	1.31171	0.524115
WBGene00020525	0	0	0	-0.0746296	-0.159065	-0.159065	0	0	0	-0.31813	-0.31813	-0.31813	0.168871	0	0
WBGene00020526	0	0	0	0.0947909	-0.573588	-0.0914878	0	0	0	-0.550862	-1.39945	-0.491123	0.740444	0.252278	0.308147
WBGene00020527	0	0	0	0.147787	-0.594265	-0.354773	0	0	0	0.387703	-0.590356	-0.669829	-0.0921296	-0.598174	-0.0397169
WBGene00020528	0	0	0	-0.0459386	0.163441	0.464009	0	0	0	0.139852	0.0613511	0.274804	-0.23173	0.26553	0.653214
WBGene00020529	0	0	0	1.25799	-0.285408	1.43503	0	0	0	1.01594	-1.35733	0.461603	1.50004	0.78651	2.40846
WBGene00020517	0	0	0	-0.206421	0.720316	0.0102342	0	0	0	-0.313887	0.693201	-0.176581	-0.0989556	0.74743	0.197049
WBGene00000716	0	0	0	1.68683	-0.0680594	1.97234	0	0	0	2.67181	1.01925	3.51789	0.70185	-1.15537	0.426798
WBGene00000715	0	0	0	0.264553	0.213612	0.655268	0	0	0	0.650442	0.661639	1.69199	-0.121337	-0.234416	-0.381459
WBGene00000714	0	0	0	0.757622	0.358264	1.1329	0	0	0	1.4077	0.380087	1.87528	0.107549	0.336441	0.390512
WBGene00020518	0	0	0	0.156288	0.159309	0.0806857	0	0	0	0.312575	0	0.161371	0	0.318619	0
WBGene00020519	0	0	0	0.156288	0	0.167415	0	0	0	0.312575	0	0	0	0	0.33483
WBGene00020520	0	0	0	0.0823682	0.49325	0.153247	0	0	0	0.164736	0.292431	0.306495	0	0.694069	0
WBGene00011778	0	0	0	0	0	0	0	0	0	0	0	0	0	0	0
WBGene00011784	0	0	0	0	0	0	0	0	0	0	0	0	0	0	0
WBGene00011785	0	0	0	-0.100517	0.394671	-0.100517	0	0	0	0	0.53546	0	-0.201035	0.253882	-0.201035
WBGene00011786	0	0	0	-0.206945	0.147673	-0.289314	0	0	0	-0.413891	-0.15957	-0.578627	0	0.454917	0
WBGene00001641	0	0	0	0.156288	0	0	0	0	0	0.312575	0	0	0	0	0
WBGene00001642	0	0	0	0	0	0	0	0	0	0	0	0	0	0	0
WBGene00011779	0	0	0	0	0	0	0	0	0	0	0	0	0	0	0
WBGene00011780	0	0	0	0.223331	0	0	0	0	0	0.446662	0	0	0	0	0
WBGene00003667	0	0	0	0.301125	-0.100517	-0.100517	0	0	0	0	0	0	0.60225	-0.201035	-0.201035
WBGene00011781	0	0	0	0	0	0	0	0	0	0	0	0	0	0	0
WBGene00011782	0	0	0	0	0	0	0	0	0	0	0	0	0	0	0
WBGene00011783	0	0	0	0	0	0	0	0	0	0	0	0	0	0	0
WBGene00011787	0	0	0	0.0503454	0.0730468	0.727306	0	0	0	-0.121784	0.0120158	1.0414	0.222475	0.134078	0.413216
WBGene00011788	0	0	0	-0.332239	-0.4599	-0.233841	0	0	0	-0.106765	-0.30317	-0.36447	-0.557714	-0.616629	-0.103212
WBGene00001952	0	0	0	-0.190648	-0.0612269	0.365308	0	0	0	0.199471	-0.0792188	0.438634	-0.580766	-0.0432349	0.291983
WBGene00011789	0	0	0	0.605702	-0.568166	0.117492	0	0	0	0.241064	-1.10285	-0.0242117	0.970341	-0.0334847	0.259195
WBGene00011790	0	0	0	0.599476	-0.528748	-0.0990745	0	0	0	0.701974	-0.317957	0.332516	0.496979	-0.739538	-0.530665
WBGene00011791	0	0	0	-0.508761	0.671096	0.554704	0	0	0	1.37852	2.04783	-0.0385252	-2.39604	-0.705633	1.14793
WBGene00001038	0	0	0	0.0838367	-0.175289	-0.0230799	0	0	0	-0.184985	-0.466591	-0.0158024	0.352659	0.116014	-0.0303575
WBGene00020532	0	0	0	0.813528	0.298829	1.03012	0	0	1	1.4711	0.0974432	0.633265	0.15596	0.500215	1.42697
WBGene00020533	0	0	0	0.400135	-0.545433	0.0138317	0	0	0	-0.137639	-0.813135	0.0738403	0.93791	-0.277732	-0.0461768
WBGene00020534	0	0	0	-0.203241	-0.916789	-0.908288	0	0	0	-0.324824	-1.39254	-1.24218	-0.081658	-0.441036	-0.574393
WBGene00020535	0	0	0	0.569621	0.227459	0.0806857	0	0	0	0.682399	0	0.161371	0.456843	0.454917	0
WBGene00020536	0	0	0	0.290899	0.227459	0	0	0	0	0	0	0	0.581798	0.454917	0
WBGene00004149	0	0	1	1.59717	0.065076	4.04896	0	0	1	1.79447	0.233548	4.14331	1.39987	-0.103396	3.95461
WBGene00020537	0	0	0	-0.709405	-0.518416	-0.567867	0	0	0	0.453469	0.540521	-1.20465	-1.87228	-1.57735	0.0689117
WBGene00006261	0	0	0	0.321318	0.31031	0.387828	0	0	0	0.283376	0.731938	0.0809519	0.359261	-0.111317	0.694704
WBGene00011793	0	0	0	1.24105	-0.606913	0.323717	0	0	0	1.09464	-1.09555	0.134176	1.38746	-0.118272	0.513259
WBGene00011794	0	0	0	0.271782	0.335181	0.224744	0	0	0	0.556474	0.24625	0.162285	-0.0129092	0.424113	0.287204
WBGene00011795	0	0	0	0.452556	-0.550547	0.0867292	0	0	0	0.0353566	-0.664304	0.10628	0.869756	-0.436789	0.0671778
WBGene00020539	0	0	0	-0.247077	-0.644636	0.262483	0	0	0	-1.01371	-0.951818	0.0818371	0.51956	-0.337455	0.44313
WBGene00004023	0	0	0	0.292156	0.4847	0.392381	0	0	0	0.826174	0.804438	0.349607	-0.241862	0.164963	0.435155
WBGene00004150	0	0	0	0.33442	-0.016298	-0.108705	0	0	0	-0.187307	-0.788291	-0.756457	0.856146	0.755695	0.539047
WBGene00004151	0	0	0	-0.126	-0.117913	0.0549238	0	0	0	0.451146	0.0126314	0.0850128	-0.703146	-0.248458	0.0248347
WBGene00001233	0	0	0	-0.431977	-0.354028	-0.388676	0	0	0	-0.510019	-0.766386	-0.637563	-0.353935	0.0583301	-0.13979
WBGene00011796	0	0	0	-0.385149	0.255483	0.241488	0	0	0	-0.619305	-0.836725	-0.373901	-0.150993	1.34769	0.856878
WBGene00011803	0	0	0	-1.82886	0.994514	-1.46964	-1	0	-1	-2.64381	0.0159958	-1.74342	-1.0139	1.97303	-1.19586
WBGene00011804	0	0	0	-0.199967	-0.602909	0.757816	0	0	0	-0.243452	-0.77128	1.03305	-0.156483	-0.434538	0.482585
WBGene00011805	0	0	0	0.873663	-1.01102	0.546775	0	0	0	1.24114	-0.59419	0.926965	0.506189	-1.42785	0.166585
WBGene00011806	0	0	0	-0.10372	-0.300186	0.0488875	0	0	0	0.152981	-0.125204	0.209563	-0.360421	-0.475169	-0.111788
WBGene00011807	0	0	0	-0.0529512	-0.29644	0.0628761	0	0	0	0.268916	-0.00189018	0.125309	-0.374818	-0.590989	0.000443056
WBGene00011808	0	0	0	0.677713	-0.540282	0.154432	0	0	0	0.18331	-1.04296	0.00557591	1.17212	-0.0376	0.303289
WBGene00011809	0	0	0	1.14311	-1.20344	0.0104321	0	0	0	2.21583	0.301052	0.363737	0.0703973	-2.70793	-0.342873
WBGene00011810	0	0	0	0.307562	-0.639974	-0.460056	0	0	0	0.381848	-0.536541	-0.480269	0.233277	-0.743407	-0.439843
WBGene00011797	0	0	0	1.83392	0.391369	0.0978849	0	0	0	1.55562	0.627875	-0.445623	2.11221	0.154863	0.641393
WBGene00011798	0	0	0	0.820672	1.59839	-0.587651	0	1	0	0.530714	1.99289	-0.620932	1.11063	1.20389	-0.55437
WBGene00011799	0	0	0	1.1527	0.0415941	0.0260067	0	0	0	0.303819	-0.878396	-0.479581	2.00157	0.961584	0.531594
WBGene00011800	0	0	0	1.60523	0.591967	0.811895	0	0	0	0.802194	0.00393409	0.294687	2.40826	1.18	1.3291
WBGene00011801	0	0	0	1.85508	0.844763	0.443998	1	0	0	2.12584	1.18723	0.653907	1.58432	0.502298	0.23409
WBGene00001711	0	0	0	0.195358	1.19015	0.162403	0	0	0	-0.604462	0.444948	0.00882533	0.995179	1.93535	0.315982
WBGene00011802	0	0	0	0.0476182	0.0140189	0.20564	0	0	0	-0.0471085	-0.271271	-0.0459608	0.142345	0.299309	0.457241
WBGene00011811	0	0	0	0.0900908	-0.491369	0.0359267	0	0	0	0.00176791	-0.811603	-0.197402	0.178414	-0.171135	0.269255
WBGene00011819	0	0	0	-0.0641078	-0.529111	-0.104983	0	0	0	0.371254	-0.206608	0.0936831	-0.499469	-0.851614	-0.30365
WBGene00011812	0	0	0	1.53617	-0.292551	0.931707	0	0	0	1.53987	0.0221513	1.44255	1.53247	-0.607253	0.42086
WBGene00011813	0	0	0	-0.0796006	-0.312748	-0.111565	0	0	0	0.321226	-0.205142	-0.140419	-0.480427	-0.420353	-0.0827112
WBGene00011814	0	0	0	0.27568	-0.206504	0.319359	0	0	0	0.468389	-0.142948	0.30238	0.0829708	-0.27006	0.336337
WBGene00011815	0	0	0	0.0635128	0.0510017	0.0995456	0	0	0	0.381603	0.285377	0.0339798	-0.254577	-0.183373	0.165111
WBGene00002186	0	0	0	0.498713	-0.579091	-0.101327	0	0	0	0.104652	-0.888072	-0.149022	0.892774	-0.27011	-0.0536314
WBGene00011816	0	0	0	-0.0244105	0.18727	0.183702	0	0	0	-0.167816	0.575575	0.391332	0.118995	-0.201035	-0.0239278
WBGene00011817	0	0	0	0.565524	0.854672	0.751126	0	0	0	1.14604	1.50518	0.827308	-0.0149952	0.204163	0.674943
WBGene00002141	0	0	0	-0.453159	0.101455	-0.127039	0	0	0	-0.252612	0.862829	-0.408905	-0.653706	-0.659919	0.154826
WBGene00006894	0	0	1	2.86314	0.649011	2.93245	0	0	1	4.01619	1.80345	3.56645	1.7101	-0.505431	2.29845
WBGene00020546	0	0	0	1.17787	-0.128729	1.67996	0	0	1	1.32502	0.367644	1.81723	1.03073	-0.625102	1.54269
WBGene00020548	0	0	0	-0.100517	-0.0237114	0.262058	0	0	0	0	0.153612	0	-0.201035	-0.201035	0.524115
WBGene00020540	0	0	0	0.0118366	0.226731	-0.0747959	0	0	0	0.455351	0.415294	-0.258561	-0.431677	0.0381672	0.108969
WBGene00020541	0	0	0	0	0.26773	0.303201	0	0	0	0	0.53546	0	0	0	0.606403
WBGene00020542	0	0	0	-0.204183	-0.258123	-0.39132	0	0	0	0.228149	0.289141	-0.45425	-0.636515	-0.805386	-0.328389
WBGene00020543	0	0	0	-0.401252	-0.220005	0.565998	0	0	0	0.894755	1.25725	-0.00644493	-1.69726	-1.69726	1.13844
WBGene00020544	0	0	0	-0.428287	-0.0295945	0.440454	0	0	0	1.29367	1.51161	0.195452	-2.15024	-1.5708	0.685457
WBGene00006895	0	0	0	-0.863596	0.748735	-1.08819	0	0	0	0.525521	0.93043	-0.865243	-2.25271	0.567039	-1.31113
WBGene00020545	0	0	0	0.691294	-0.261369	0.352066	0	0	0	0.976503	0.153612	0.774079	0.406084	-0.67635	-0.0699467
WBGene00002201	0	0	0	0.160906	-0.193607	0.101845	0	0	0	0.482263	0.227417	0.153685	-0.160452	-0.614631	0.0500046
WBGene00020549	0	0	0	-0.461313	-0.514813	-0.107146	0	0	0	-0.507841	-0.685753	-0.0855777	-0.414785	-0.343873	-0.128714
WBGene00020550	0	0	0	-0.131947	1.01689	-0.238907	0	0	0	-0.382522	-0.129924	-0.723346	0.118627	2.1637	0.245533
WBGene00001573	0	0	0	0.00107531	0.0246027	0.300235	0	0	0	-0.129187	-0.0457251	0.565094	0.131338	0.0949305	0.0353758
WBGene00020551	0	0	0	-0.19729	0.0574812	-0.107521	0	0	0	-0.407001	-0.546299	-0.426191	0.0124204	0.661261	0.211149
WBGene00011820	0	0	0	-0.426245	0.129075	-0.0275844	0	0	0	-0.21838	0.171284	-0.305603	-0.634111	0.0868661	0.250434
WBGene00003854	0	0	0	0.423051	0.620296	0.144909	0	0	0	0.825663	1.22287	0.241018	0.0204384	0.0177194	0.0488009
WBGene00011821	0	0	0	0.165619	0.260047	-0.279661	0	0	0	-0.181549	-0.160292	-0.64968	0.512787	0.680387	0.0903584
WBGene00003514	0	0	0	-0.406622	0.217366	-0.319581	0	0	0	-0.691397	-0.011987	-0.157581	-0.121847	0.446719	-0.48158
WBGene00011822	0	0	0	-0.805788	0.567427	-0.4852	0	0	0	-0.896502	0.760677	-0.227267	-0.715075	0.374177	-0.743134
WBGene00011823	0	0	0	0.342258	-0.122062	0.0177532	0	0	0	0.662489	0.163256	0.0190102	0.0220267	-0.407379	0.0164963
WBGene00011824	0	0	0	0.152225	0.0738822	-0.0866452	0	0	0	0.509261	0.203555	0.0919094	-0.204811	-0.0557905	-0.2652
WBGene00011825	0	0	0	0.291781	-0.20901	0.0306244	0	0	0	0.716785	-0.155549	0.438144	-0.133223	-0.262471	-0.376895
WBGene00011826	0	0	0	-0.133573	-0.195274	-0.699954	0	0	0	-0.463634	-0.523391	-1.20425	0.196488	0.132844	-0.195664
WBGene00001695	0	0	0	-0.563402	-0.809461	-0.462284	0	0	0	-0.484422	-0.67489	0.0944318	-0.642383	-0.944032	-1.019
WBGene00000215	0	0	0	-0.119086	0.453826	-0.257216	0	0	0	-0.205827	0.260956	-0.20516	-0.0323446	0.646695	-0.309272
WBGene00006221	0	0	0	0.342785	-0.053198	0.0945736	0	0	0	0.103772	-0.425015	-0.417256	0.581798	0.318619	0.606403
WBGene00002132	0	0	0	0.207101	0.10945	0.063687	0	0	0	0.145983	0.0606263	-0.0145194	0.268219	0.158274	0.141893
WBGene00007023	0	0	0	0.0239535	-0.275893	0.0388782	0	0	0	0.195623	-0.143248	0.00389063	-0.147716	-0.408537	0.0738658
WBGene00044077	0	0	0	0.254779	-0.159444	0.268253	0	0	0	0.342563	0.10344	0.390852	0.166995	-0.422328	0.145654
WBGene00020553	0	0	0	-0.0926269	0.0320492	0.135803	0	0	0	0.0185528	0.203126	0.147313	-0.203807	-0.139027	0.124294
WBGene00001526	0	0	0	0.0887654	-0.171755	0.519715	0	0	0	0.039492	-0.188181	0.650536	0.138039	-0.155329	0.388893
WBGene00020554	0	0	0	-0.177217	0.0406329	-0.11351	0	0	0	-0.644789	-0.822191	-0.470462	0.290355	0.903457	0.243442
WBGene00003634	0	0	0	0.896171	0.432905	0.620385	0	0	0	1.26502	0.583636	0.567887	0.527323	0.282173	0.672883
WBGene00020555	0	0	0	0.13485	0.137204	-0.297183	0	0	0	0.645556	0.523956	-0.576693	-0.375856	-0.249548	-0.0176721
WBGene00011827	0	0	0	-0.127072	-0.118819	0.18994	0	0	0	-0.145093	-0.201687	0.26314	-0.10905	-0.035952	0.11674
WBGene00003596	0	0	0	0.0729986	-0.15268	-0.0372461	0	0	0	0.548546	0.0784074	-0.0125495	-0.402549	-0.383766	-0.0619426
WBGene00011828	0	0	0	-0.135577	-0.234142	-0.111576	0	0	0	-0.155046	-0.327246	-0.285277	-0.116108	-0.141037	0.0621247
WBGene00011829	0	0	0	0.392302	-0.610755	-0.0578946	0	0	0	1.26603	-0.206213	0.238666	-0.481422	-1.0153	-0.354456
WBGene00011830	0	0	0	0.917489	-0.0306915	0.422321	0	0	0	0.715492	-0.141036	0.360095	1.11949	0.079653	0.484547
WBGene00011837	0	0	0	0.413713	0.167213	-0.100517	0	0	0	0.446662	0.53546	0	0.380763	-0.201035	-0.201035
WBGene00003509	0	0	0	0.0624212	0.0288858	0.110158	0	0	0	0.673371	0.476301	0.346621	-0.548529	-0.41853	-0.126306
WBGene00050898	0	0	0	-0.99097	-0.510076	0.517761	0	0	0	-1.44731	-0.804144	0.448782	-0.534628	-0.216009	0.58674
WBGene00011831	0	0	0	0.238716	0.78663	0.667854	0	0	0	-0.513161	-0.434192	0.016779	0.990592	2.00745	1.31893
WBGene00011832	0	0	0	0.385119	0.517361	0.251008	0	0	0	0.672712	0.658187	0.0567606	0.0975258	0.376536	0.445256
WBGene00004152	0	0	0	-0.0252121	-0.122115	-0.175166	0	0	0	0.242167	-0.0486823	-0.450844	-0.292591	-0.195547	0.100512
WBGene00011833	0	0	0	-0.0384418	0.587574	0.171458	0	0	0	0.210461	0.341248	-0.154815	-0.287345	0.833899	0.497732
WBGene00011834	0	0	0	0.125217	-0.25899	-0.110435	0	0	0	0.776878	0.411299	0.1546	-0.526443	-0.929279	-0.375471
WBGene00002072	0	0	0	-0.00798753	-0.167075	-0.0592631	0	0	0	0.806804	0.487882	0.0581086	-0.822779	-0.822031	-0.176635
WBGene00011835	0	0	0	0.170963	-0.295339	0.171223	0	0	0	0.526815	0.00996187	0.310777	-0.184889	-0.60064	0.0316695
WBGene00011836	0	0	0	0.0371546	0.383233	0.169297	0	0	0	-0.426397	-0.610989	-0.514099	0.500706	1.37746	0.852692
WBGene00020556	0	0	0	-0.049648	0.785494	0.766244	0	0	0	-0.745181	0.236763	-0.109294	0.645885	1.33423	1.64178
WBGene00003793	0	0	0	-0.0375945	-0.382484	0.372217	0	0	0	-0.0557894	-0.226847	0.616705	-0.0193996	-0.538122	0.12773
WBGene00020557	0	0	0	-0.408984	-0.063347	-0.341807	0	0	0	-0.337844	-0.288171	-0.531376	-0.480125	0.161477	-0.152238
WBGene00001039	0	0	0	-0.0997907	0.0850702	-0.346118	0	0	0	-0.0487694	-0.0372341	-0.332408	-0.150812	0.207374	-0.359828
WBGene00020558	0	0	0	-0.346742	-0.398513	-0.0238756	0	0	0	-0.144014	-0.136166	0.12618	-0.549469	-0.66086	-0.173931
WBGene00006776	0	0	0	-0.256735	0.0855878	0.061071	0	0	0	-0.105063	0.336178	0.0365154	-0.408406	-0.165003	0.0856265
WBGene00020559	0	0	0	0.181026	-0.149416	-0.0679402	0	0	0	0.854216	0.236643	0.255874	-0.492164	-0.535475	-0.391754
WBGene00020560	0	0	0	0.036602	0.00841349	-0.119666	0	0	0	-0.59275	-1.13631	-0.805806	0.665954	1.15314	0.566475
WBGene00020561	0	0	0	-0.392092	1.09658	0.569258	0	0	0	-0.649807	0.364514	0.704256	-0.134378	1.82864	0.434259
WBGene00020562	0	0	0	0.0667132	0.202584	0.690644	0	0	0	0.447583	0.347253	0.955269	-0.314157	0.0579151	0.426019
WBGene00020563	0	0	0	0.374216	0.463205	0.689409	0	0	0	0.618306	0.681911	0.698287	0.130125	0.2445	0.680531
WBGene00020564	0	0	0	0.654066	0.0644595	0.521861	0	0	0	0.66467	-0.138632	0.386872	0.643462	0.26755	0.656849
WBGene00020565	0	0	0	0.0432547	-0.136692	0.283051	0	0	0	0.517297	0.0368863	0.448782	-0.430787	-0.31027	0.117319
WBGene00001412	0	0	0	-0.165866	-0.204898	-0.121784	0	0	0	0.234517	0.109704	-0.00520865	-0.56625	-0.5195	-0.238359
WBGene00020566	0	0	0	0.417997	0.31098	0.54588	0	0	0	0.719774	0.554777	0.802589	0.116221	0.0671842	0.289171
WBGene00011838	0	0	0	-0.331844	0.783993	0.196345	0	0	0	-0.71886	0.17822	-0.416103	0.0551724	1.38977	0.808792
WBGene00005196	0	0	0	0.156288	0.321584	0.0885536	0	0	0	0.312575	0.643169	0	0	0	0.177107
WBGene00005198	0	0	0	0.00492515	-0.00191231	-0.264819	0	0	0	0.975977	1.13117	0.270529	-0.966127	-1.135	-0.800167
WBGene00005197	0	0	0	0.287731	0.641285	0.209687	0	0	0	-0.289514	1.3414	0.319829	0.864975	-0.0588331	0.0995454
WBGene00011839	0	0	0	0.268719	1.01216	0.676085	0	0	0	0.332576	0.945933	0.578568	0.204862	1.07839	0.773602
WBGene00001663	0	0	0	0.15915	0.204295	0.00753227	0	0	0	0.861843	0.721203	0.415312	-0.543542	-0.312612	-0.400247
WBGene00003771	0	0	0	0.347137	0.345208	0.126452	0	0	0	0.164731	0.0162937	-0.110763	0.529543	0.674122	0.363666
WBGene00005195	0	0	0	0.264321	0.0843605	0.213408	0	0	0	0.208611	-0.286196	0.0919852	0.32003	0.454917	0.33483
WBGene00005199	0	0	0	-0.817281	0.0197232	-0.452449	0	0	0	-1.40753	-1.15321	-1.01312	-0.227035	1.19265	0.108219
WBGene00011840	0	0	0	-0.144757	-0.150319	0.0113736	0	0	0	-0.289514	-0.300638	-0.45425	0	0	0.476997
WBGene00005331	0	0	0	0.156288	0.423841	0.948961	0	0	1	0.312575	0.153612	0.961103	0	0.694069	0.936819
WBGene00005458	0	0	0	0.343029	0.138314	0.189135	0	0	0	1.22068	0.643169	0.306495	-0.534628	-0.36654	0.0717752
WBGene00005328	0	0	0	0.0844355	0.0840437	0.0885536	0	0	0	0	0	0	0.168871	0.168087	0.177107
WBGene00011841	0	0	0	1.77071	-0.127611	1.77476	0	0	1	2.26037	-0.300638	1.29721	1.28105	0.0454154	2.25231
WBGene00011844	0	0	0	-1.23634	0.788868	1.00916	0	0	1	-1.06088	1.09804	1.06054	-1.41181	0.479698	0.957782
WBGene00020576	0	0	0	0.0549338	0.31167	0.313111	0	0	0	0.221853	0.221027	0.346197	-0.111985	0.402313	0.280024
WBGene00020584	0	0	0	-0.239587	1.00313	-0.151501	0	0	0	-0.799204	0.432359	-0.637833	0.32003	1.5739	0.33483
WBGene00020577	0	0	0	-0.496377	0.148417	-0.254493	0	0	0	1.10723	0.801048	-0.00855119	-2.09998	-0.504215	-0.500435
WBGene00020578	0	0	0	0.568667	0.530802	0.219831	0	0	0	2.43748	1.0725	0.429319	-1.30015	-0.0108992	0.0103423
WBGene00020579	0	0	1	1.98512	0.237682	2.62208	1	0	1	1.07636	-0.0481483	2.38888	2.89389	0.523512	2.85528
WBGene00020580	0	0	0	1.19001	-0.317505	0.291725	0	0	0	1.23855	-0.0906096	0.374361	1.14148	-0.544401	0.209089
WBGene00020581	0	0	0	0.341682	0.462693	0.449588	0	0	0	0.62886	0.757342	0.431784	0.0545041	0.168043	0.467392
WBGene00020582	0	0	0	-0.501473	0.649303	0.409129	0	0	0	-0.959753	0.253418	-0.205083	-0.0431922	1.04519	1.02334
WBGene00005052	0	0	0	0.207071	0.587039	0.522626	0	0	0	0.0941108	1.00599	-0.386632	0.32003	0.168087	1.43188
WBGene00020583	0	0	0	0.624666	0.956573	0.637589	0	0	0	0.347321	0.455576	0.371497	0.902012	1.45757	0.903681
WBGene00020567	0	0	0	0.345928	-0.375305	0.0281884	0	0	0	0.224847	-0.663816	0.287817	0.467009	-0.0867933	-0.23144
WBGene00004184	0	0	0	-0.357268	-0.0480675	0.305102	0	0	0	-0.83678	-0.581929	0.417104	0.122243	0.485794	0.1931
WBGene00020568	0	0	0	0.0763835	0.0516644	-0.263044	0	0	0	0.190607	0.100527	-0.430529	-0.0378402	0.00280194	-0.0955589
WBGene00020569	0	0	0	-0.225369	0.241041	0.0806915	0	0	0	0.138541	0.340708	0.213174	-0.589279	0.141375	-0.0517905
WBGene00020571	0	0	0	-0.133986	0.638348	-0.273282	0	0	0	-0.4374	-0.116986	-0.888615	0.169429	1.39368	0.342051
WBGene00020572	0	0	0	1.17666	0.373583	0.663263	0	0	0	1.09131	0.712048	0.697677	1.26202	0.0351184	0.62885
WBGene00020573	0	0	0	0.656859	1.02232	0.790701	0	0	0	1.11553	0.885605	0.722148	0.198193	1.15903	0.859255
WBGene00020574	0	0	0	1.24888	-0.0988992	0.861534	0	0	0	1.36004	-0.333437	0.745015	1.13773	0.135639	0.978052
WBGene00020575	0	0	0	0.203562	0.387916	0.299094	0	0	0	0.337339	0.499808	0.141758	0.069786	0.276025	0.45643
WBGene00002297	0	0	0	0.194985	-0.507539	0.228315	0	0	0	0.406219	-0.258623	0.462826	-0.0162498	-0.756456	-0.00619545
WBGene00020585	0	0	0	-0.158006	0.284978	0.0380384	0	0	0	-0.154549	0.205677	-0.0624462	-0.161464	0.36428	0.138523
WBGene00004804	0	0	0	-0.192775	0.418334	0.481108	0	0	0	-0.210197	0.534423	0.739503	-0.175354	0.302245	0.222713
WBGene00000247	0	0	0	0.172729	0.428034	0.572934	0	0	0	0.0716859	0.446732	0.509146	0.273773	0.409336	0.636722
WBGene00005083	0	0	0	0.0919682	-0.134238	-0.577249	0	0	0	0.143297	0.154176	-0.51824	0.0406392	-0.422651	-0.636259
WBGene00044500	0	0	0	0.0777046	-0.0172599	0.0464811	0	0	0	1.21662	0.790447	0.45573	-1.06121	-0.824967	-0.362768
WBGene00020586	0	0	0	0.663052	1.05318	0.347557	0	0	0	1.22413	1.5713	0.530381	0.101976	0.535061	0.164734
WBGene00020593	0	0	0	0.522532	-0.24049	-0.206276	0	0	0	1.15738	0.333541	0.0785816	-0.112317	-0.814522	-0.491134
WBGene00020594	0	0	0	1.32657	1.66377	0.761832	0	0	0	0.762296	0.485744	1.00907	1.89084	2.8418	0.514597
WBGene00044282	0	0	0	0.442486	0.289721	0	0	0	0	0.884972	0	0	0	0.579443	0
WBGene00020587	0	0	0	0.301424	-0.461542	-0.180619	0	0	0	-0.480432	-1.85035	-0.991505	1.08328	0.927263	0.630267
WBGene00020588	0	0	0	-0.584051	-0.58617	-0.48412	0	0	0	-0.0160107	-0.238523	-0.386422	-1.15209	-0.933817	-0.581817
WBGene00020589	0	0	0	0.550436	0.866562	0.564998	0	0	0	0.869464	1.20347	0.761551	0.231407	0.529654	0.368446
WBGene00005111	0	0	0	0.627628	0.899363	0.667189	0	0	0	0.711244	0.857671	0.401496	0.544012	0.941056	0.932881
WBGene00005110	0	0	0	0.0258787	-0.0213113	0.116471	0	0	0	0.246897	0.219712	-0.0504947	-0.19514	-0.262335	0.283437
WBGene00020590	0	0	0	-0.693238	0.366109	-0.644004	0	0	0	-1.14823	-0.590441	-0.843808	-0.238247	1.32266	-0.444199
WBGene00006098	0	0	0	0	0.495856	0.0885536	0	0	0	0	0	0	0	0.991712	0.177107
WBGene00020591	0	0	0	1.59796	-0.363248	1.31413	0	0	1	1.50755	-0.306094	1.35795	1.68837	-0.420402	1.2703
WBGene00020592	0	0	0	-0.317102	0.237491	-0.211775	0	0	0	-0.554293	0.0945449	-0.228488	-0.0799119	0.380437	-0.195063
WBGene00011846	0	0	0	-0.798069	0.193258	-0.479867	0	0	0	-0.73	0.149666	-0.279921	-0.866139	0.236849	-0.679813
WBGene00011847	0	0	0	0.490122	-0.500592	0.603752	0	0	0	2.06113	0.188918	0.955491	-1.08089	-1.1901	0.252013
WBGene00011848	0	0	0	-0.439465	-0.677958	-0.154905	0	0	0	-1.13474	-1.15488	-1.14082	0.255808	-0.201035	0.831007
WBGene00011849	0	0	0	0.33564	-0.120245	-0.261701	0	0	0	1.56377	0.572992	0.546591	-0.892489	-0.813481	-1.06999
WBGene00045414	0	0	0	0.432738	0.276968	0.00989918	0	0	0	0.372682	0.550517	-0.829115	0.492794	0.00341814	0.848913
WBGene00020600	0	0	0	-0.0191698	-0.411945	-0.123256	0	0	0	0.141744	-0.337612	-0.0996678	-0.180084	-0.486279	-0.146843
WBGene00006542	0	0	0	0.00852846	-0.234124	-0.110543	0	0	0	0.338764	0.122553	-0.06626	-0.321707	-0.590802	-0.154826
WBGene00020601	0	0	0	-0.321712	-0.35462	-0.322584	0	0	0	-0.217733	-0.251402	-0.479222	-0.425692	-0.457839	-0.165946
WBGene00020602	0	0	0	0.131684	0.504539	0.24288	0	0	0	0.263367	0.208824	-0.799204	0	0.800254	1.28496
WBGene00020603	0	0	0	0.156288	0	0.320663	0	0	0	0.312575	0	0.306495	0	0	0.33483
WBGene00003378	0	0	0	0.105686	0.480653	0.494837	0	0	0	-0.07129	0.226792	0.389408	0.282663	0.734513	0.600265
WBGene00020604	0	0	0	-0.0540838	-0.202201	-0.0141151	0	0	0	0.23265	-0.0598648	-0.0236919	-0.340817	-0.344538	-0.00453824
WBGene00001974	0	0	0	0.185664	-0.0608516	0.308923	0	0	0	0.624315	0.47046	0.382279	-0.252988	-0.592163	0.235568
WBGene00020605	0	0	0	0.20064	0.860482	0.371402	0	0	0	0.330317	0.854639	0.134534	0.0709623	0.866325	0.60827
WBGene00011850	0	0	0	-0.0220765	-0.114362	-0.501189	0	0	0	0.530268	0.33974	-0.276676	-0.574421	-0.568464	-0.725701
WBGene00011852	0	0	0	1.07241	0.00123185	1.32023	0	0	1	1.84925	0.705505	1.95073	0.295576	-0.703041	0.68973
WBGene00011853	0	0	0	1.66277	0.776938	1.93561	0	0	0	4.10427	2.50296	3.33702	-0.778718	-0.949084	0.534203
WBGene00011854	0	0	0	-0.121036	0.29522	0.31398	0	0	0	-0.287531	0.248358	-0.0294058	0.0454586	0.342082	0.657366
WBGene00044331	0	0	0	0.26991	-0.428853	0.278534	0	0	0	1.83149	0.481146	0.57342	-1.29167	-1.33885	-0.0163525
WBGene00044332	0	0	0	0.660568	0.534114	1.38292	0	0	0	1.8089	1.63129	2.22724	-0.487761	-0.563064	0.538593
WBGene00006585	0	0	0	0.112849	-0.0537912	-0.646728	0	0	0	0.206979	0.0278486	-0.0368868	0.0187197	-0.135431	-1.25657
WBGene00005425	0	0	0	0.484351	-0.128511	1.32841	0	0	1	1.32502	0.251241	1.03498	-0.356319	-0.508262	1.62185
WBGene00005424	0	0	0	-0.255807	-0.0165905	0.0299528	0	0	0	0.164736	0.643169	0.559148	-0.67635	-0.67635	-0.499242
WBGene00005426	0	0	0	0.20542	0.723895	-0.0308331	0	0	0	0.619422	1.13117	0.138679	-0.208581	0.316617	-0.200345
WBGene00004026	0	0	0	0.510941	-0.391152	-0.0267463	0	0	0	0.561414	-0.25706	0.401068	0.460468	-0.525244	-0.45456
WBGene00000161	0	0	0	-0.145622	0.407235	0.159643	0	0	0	-0.307701	0.0883275	-0.0882221	0.0164574	0.726142	0.407508
WBGene00020595	0	0	0	0.140172	0.00779676	0.342243	0	0	0	0.00714118	0.205308	0.320571	0.273202	-0.189715	0.363916
WBGene00020596	0	0	0	-0.776606	0.651765	-0.166339	0	0	0	-1.52345	0.728895	-0.650386	-0.029766	0.574636	0.317709
WBGene00020597	0	0	0	1.35408	-0.689441	0.762563	0	0	0	0.777889	-1.22614	0.465749	1.93026	-0.152744	1.05938
WBGene00020598	0	0	0	1.59852	-0.343104	0.913334	0	0	0	0.745688	-1.18374	0.450174	2.45136	0.497534	1.37649
WBGene00020599	0	0	0	0.187399	0.546155	0.276777	0	0	0	-0.153809	0.0618828	0.301212	0.528607	1.03043	0.252343
WBGene00005597	0	0	0	-0.100517	-0.0237114	-0.0119639	0	0	0	0	0.153612	0	-0.201035	-0.201035	-0.0239278
WBGene00020606	0	0	0	-0.133545	-0.186372	-0.68975	0	0	0	0.414598	-0.303934	-0.301557	-0.681688	-0.0688093	-1.07794
WBGene00011855	0	0	0	-0.0459597	-0.989054	0.080561	0	0	0	-0.709718	-1.91927	-1.02664	0.617799	-0.0588331	1.18776
WBGene00011862	0	0	0	0.305813	0.234681	0.781966	0	0	1	-0.0892786	-0.015068	0.597944	0.700905	0.48443	0.965988
WBGene00011856	0	0	0	0.736539	0.69508	0.531203	0	0	0	0.635552	0.620644	0.351595	0.837526	0.769516	0.710811
WBGene00011857	0	0	0	-0.359307	-0.386627	-0.117325	0	0	0	-0.393641	-0.521126	-0.270745	-0.324974	-0.252127	0.0360959
WBGene00011858	0	0	0	-0.130439	-0.0400468	-0.075824	0	0	0	0.248157	0.389395	0.128947	-0.509035	-0.469488	-0.280595
WBGene00011859	0	0	0	0.257889	0.0401413	0.140812	0	0	0	0.612337	0.338588	0.351412	-0.0965603	-0.258305	-0.0697875
WBGene00006931	0	0	0	-0.0207267	-0.16962	0.0208176	0	0	0	0.217924	0.0384831	0.0199984	-0.259377	-0.377723	0.0216368
WBGene00011860	0	0	0	0.0379099	-0.130213	-0.172268	0	0	0	0.559736	0.207534	-0.293325	-0.483917	-0.46796	-0.0512116
WBGene00020607	0	0	0	-0.146699	0.657612	-0.474519	0	0	0	-0.215614	0.400976	-0.591518	-0.0777845	0.914248	-0.35752
WBGene00020616	0	0	0	-0.226846	0.779038	-0.309369	0	0	0	0.170374	1.07743	-0.0128604	-0.624065	0.480643	-0.605877
WBGene00020617	0	0	0	-0.0548285	0.637083	-0.443774	0	0	0	0.832195	1.16323	-0.341533	-0.941852	0.110939	-0.546014
WBGene00020618	0	0	0	-0.488869	0.742631	-0.190527	0	0	0	1.25015	1.69834	0.268747	-2.22788	-0.213077	-0.6498
WBGene00020619	0	0	0	0.253191	-0.287921	0.0799089	0	0	0	1.74847	0.512257	0.852968	-1.24209	-1.0881	-0.69315
WBGene00020620	0	0	0	0.254787	-0.189506	-0.27211	0	0	0	1.08809	-0.108039	-0.177224	-0.578516	-0.270973	-0.366995
WBGene00020621	0	0	0	-0.32617	-0.319569	-0.506128	0	0	0	0.048885	-0.795823	-0.612073	-0.701224	0.156685	-0.400183
WBGene00020622	0	0	0	-0.8544	0.926073	-0.144093	0	0	0	-0.222961	0.64863	-0.575187	-1.48584	1.20352	0.287001
WBGene00020623	0	0	0	-0.105061	-0.179736	-0.415851	0	0	0	-0.289514	-0.300638	-0.45425	0.0793912	-0.0588331	-0.377452
WBGene00020624	0	0	0	-0.534762	-0.492037	-0.104859	0	0	0	0.164736	0.419057	0.161371	-1.23426	-1.40313	-0.371089
WBGene00020608	0	0	0	-0.0919034	-0.166578	-0.402693	0	0	0	0.164736	0.153612	0	-0.348543	-0.486768	-0.805386
WBGene00044718	0	0	0	0.332573	1.2619	-0.148401	0	0	0	0.644197	0.721455	-0.304342	0.0209494	1.80235	0.00753902
WBGene00020609	0	0	0	1.0544	-0.379992	0.456178	0	0	0	2.77213	0.354138	1.40151	-0.663332	-1.11412	-0.489153
WBGene00020610	0	0	0	-0.048049	-0.366096	-0.670462	0	0	0	1.21999	0.627875	-0.228261	-1.31609	-1.36007	-1.11266
WBGene00020611	0	0	0	0.716114	0.115867	0.438868	0	0	0	2.37608	1.14781	1.24107	-0.943854	-0.916077	-0.363332
WBGene00020612	0	0	0	0.375354	-0.231021	-0.264015	0	0	0	0.909741	-0.250576	-0.210154	-0.159034	-0.211465	-0.317876
WBGene00020613	0	0	0	0.569473	0.485458	1.63722	0	0	1	0.445772	0.154543	1.60888	0.693175	0.816373	1.66555
WBGene00020614	0	0	0	0.691934	0.792006	0.116762	0	0	0	1.44748	1.1137	-0.0385252	-0.0636172	0.470314	0.27205
WBGene00020615	0	0	0	-0.0568867	0.24308	-0.327274	0	0	0	-0.350496	-0.657621	-1.29912	0.236723	1.14378	0.644575
WBGene00007047	0	0	0	0.326111	0.187259	0.422116	0	0	0	0.0930747	0.183027	0.226374	0.559148	0.191491	0.617858
WBGene00011864	0	0	0	0.138956	0.350421	0.294471	0	0	0	-0.0946227	0.273331	0.122564	0.372534	0.427511	0.466377
WBGene00011865	0	0	0	0.1012	-0.0715434	-0.344099	0	0	0	-0.226628	0.482016	-0.401068	0.429028	-0.625102	-0.287129
WBGene00011866	0	0	0	0.974224	-0.179533	0.778864	0	0	0	0.636526	-0.259867	0.713511	1.31192	-0.0991996	0.844217
WBGene00003950	0	0	0	-0.138585	-0.253904	-0.297384	0	0	0	-0.0225086	-0.301454	-0.414691	-0.254662	-0.206354	-0.180078
WBGene00020625	0	0	0	-0.0299288	-0.0515794	-0.183448	0	0	0	0.246977	0.123512	-0.114485	-0.306834	-0.226671	-0.252412
WBGene00020626	0	0	0	-0.388	0.318843	0.295993	0	0	0	-0.571445	-0.484071	-0.188734	-0.204555	1.12176	0.78072
WBGene00020627	0	0	0	0.411515	-0.59043	0.199364	0	0	0	-0.092214	-1.3611	0.130911	0.915244	0.180235	0.267818
WBGene00020628	0	0	0	0.0708756	-0.193568	0.313671	0	0	0	0.347679	0.0511498	0.651421	-0.205928	-0.438286	-0.0240796
WBGene00020629	0	0	0	0.167856	-0.365111	0.477325	0	0	0	0.176666	-0.277391	0.659096	0.159046	-0.452832	0.295554
WBGene00077599	0	0	0	-0.198377	-0.52531	0.125659	0	0	0	0.0784896	0.188438	0.377111	-0.475244	-1.23906	-0.125793
WBGene00020630	0	0	0	1.21332	-0.0562646	0.377232	0	0	0	1.21648	0.530706	0.62874	1.21015	-0.643236	0.125724
WBGene00020631	0	0	0	0.798115	-0.20886	0.811977	0	0	0	1.13674	0.0357371	1.0863	0.459487	-0.453456	0.537652
WBGene00020632	0	0	0	0.26438	-0.423575	0.199343	0	0	0	1.12075	0.0927949	0.635658	-0.591995	-0.939945	-0.236971
WBGene00020633	0	0	0	0.00875808	0.106592	0.284079	0	0	0	-0.493683	-0.170397	-0.068927	0.511199	0.383582	0.637084
WBGene00020634	0	0	0	-0.587542	0.0380711	-0.642136	0	0	0	-0.534509	-0.0560767	-0.649903	-0.640575	0.132219	-0.634369
WBGene00011867	0	0	0	-0.0729148	-0.0938994	0.17659	0	0	0	-0.285301	-0.302201	0.0570724	0.139472	0.114402	0.296107
WBGene00011872	0	0	0	0.233945	0.029531	0.690412	0	0	0	0.157949	0.27522	0.807031	0.309942	-0.216159	0.573792
WBGene00004326	0	0	0	-0.20856	-0.2936	-0.0706627	0	0	0	-0.274896	-0.0679114	-0.180095	-0.142224	-0.519288	0.0387693
WBGene00011873	0	0	0	1.61724	1.49358	1.23796	0	0	0	1.96853	1.14291	0.313265	1.26594	1.84425	2.16266
WBGene00011874	0	1	0	0.774742	3.39394	1.69507	0	1	1	1.29368	3.77494	2.23088	0.255808	3.01294	1.15926
WBGene00011875	0	0	0	-0.523908	-0.293854	-0.636202	0	0	0	-0.7603	-0.668209	-0.9511	-0.287515	0.0805008	-0.321304
WBGene00000833	0	0	0	-0.572914	-0.0364566	-0.382873	0	0	0	-1.27859	-0.52405	-0.535139	0.13276	0.451136	-0.230608
WBGene00011868	0	0	0	0.444255	0.846955	0.70744	0	0	0	0.765266	1.09982	0.653518	0.123243	0.594095	0.761362
WBGene00004255	0	0	0	0.564643	0.745339	0.602168	0	0	0	0.538572	0.722842	0.191589	0.590714	0.767836	1.01275
WBGene00006783	0	0	0	0.212692	0.279723	0.198961	0	0	0	0.610612	0.243128	-0.144956	-0.185228	0.316318	0.542878
WBGene00011869	0	0	0	0.283616	0.327712	-0.0704203	0	0	0	0.764996	0.486985	-0.132654	-0.197764	0.168438	-0.0081861
WBGene00011870	0	0	0	0.0922256	0.848227	0.23677	0	0	0	0.00545119	1.18465	0.0818013	0.179	0.511806	0.391739
WBGene00011871	0	0	0	0.138384	0.00510117	0.108891	0	0	0	0.571811	0.444024	0.285478	-0.295043	-0.433821	-0.0676965
WBGene00020643	0	0	0	-0.246143	-0.708739	-0.0319343	0	0	0	-0.716988	-0.829322	0.152701	0.224701	-0.588156	-0.21657
WBGene00003890	0	0	0	-0.0600171	0.429746	0.377353	0	0	0	-0.357401	-0.0801452	0.123386	0.237366	0.939637	0.631321
WBGene00020635	0	0	0	0.680451	-0.73212	0.33054	0	0	0	0.154154	-1.34788	0.153172	1.20675	-0.116365	0.507909
WBGene00004189	0	0	0	-0.424025	-0.0362059	-0.116351	0	0	0	-0.467208	-0.297956	-0.243746	-0.380843	0.225544	0.011045
WBGene00000080	0	0	0	0.164217	-0.3504	0.0544178	0	0	0	0.590464	0.073338	0.161171	-0.262029	-0.774138	-0.0523355
WBGene00020636	0	0	0	-0.435328	-0.0451708	-0.68192	0	0	0	-0.541773	-0.342349	-0.812196	-0.328883	0.252007	-0.551643
WBGene00020637	0	0	1	0.571573	0.98309	3.14486	0	0	1	2.38782	2.16443	3.49779	-1.24467	-0.198247	2.79192
WBGene00020638	0	0	0	0.980937	2.01767	1.4863	0	0	1	1.0057	2.70165	1.71126	0.956179	1.33369	1.26134
WBGene00020639	0	0	0	0.275584	0.331876	0.885248	0	0	0	0.595051	0.329717	0.997705	-0.0438822	0.334035	0.772792
WBGene00020640	0	0	0	0.949749	1.03368	1.09219	0	0	0	2.37136	2.76758	2.11892	-0.471858	-0.700223	0.0654591
WBGene00020642	0	0	0	0.924029	-0.281927	-0.133211	0	0	0	0.435935	-0.468033	-0.387753	1.41212	-0.0958213	0.121331
WBGene00011883	0	0	0	-0.263261	-0.228294	-0.289218	0	0	0	-0.47124	-0.584443	-0.56321	-0.0552828	0.127856	-0.0152273
WBGene00011884	0	0	0	-0.222619	0.324198	-0.0878559	0	0	0	-0.510685	0.169633	-0.151179	0.0654468	0.478764	-0.024533
WBGene00011885	0	0	0	0.0259137	-0.365591	0.174377	0	0	0	0.226521	-0.118402	0.258864	-0.174694	-0.612779	0.0898896
WBGene00011886	0	0	0	-0.704026	-0.661363	-0.510087	0	0	0	-0.675562	-0.719581	-0.538412	-0.732489	-0.603145	-0.481763
WBGene00011887	0	0	0	-0.0656039	-0.404329	0.0598263	0	0	0	0.34099	-0.0442327	0.310763	-0.472198	-0.764426	-0.19111
WBGene00011888	0	0	0	0.446089	0.402384	0.619469	0	0	0	0.566675	0.397698	0.420841	0.325502	0.407069	0.818097
WBGene00000378	0	0	0	-0.523084	-0.401437	-0.225974	0	0	0	-0.768011	-0.675251	-0.310094	-0.278157	-0.127623	-0.141854
WBGene00011876	0	0	0	0	0.16085	0	0	0	0	0	0.153612	0	0	0.168087	0
WBGene00006009	0	0	0	0.544242	0.138758	0.118274	0	0	0	0.682399	0.153612	0.306495	0.406084	0.123905	-0.0699467
WBGene00005294	0	0	0	0	0.209528	0	0	0	0	0	0.419057	0	0	0	0
WBGene00043054	0	0	0	0.370159	0.739762	0.279102	0	0	0	1.0402	0.847148	0.426755	-0.299884	0.632375	0.131449
WBGene00044032	0	0	0	0.0288338	0.101698	0.22615	0	0	0	-0.022798	0.384599	0.157145	0.0804657	-0.181202	0.295155
WBGene00000660	1	1	1	4.62392	7.55927	3.95621	1	1	1	5.07605	7.59333	5.62198	4.17179	7.52522	2.29045
WBGene00011877	0	0	0	-0.28357	0.0547955	0.1725	0	0	0	-0.352542	-0.156036	0.544798	-0.214597	0.265627	-0.199797
WBGene00011878	0	0	0	-0.0158806	0.439889	0.0191508	0	0	0	-0.193952	0.191708	-0.182433	0.162191	0.68807	0.220735
WBGene00005289	0	0	0	-0.0238507	0.157735	-0.157132	0	0	0	-0.649952	-0.562181	-1.2346	0.60225	0.877651	0.920333
WBGene00005288	0	0	0	0	0.347034	0.0806857	0	0	0	0	0	0.161371	0	0.694069	0
WBGene00005290	0	0	0	0.336297	-0.0259281	0.122772	0	0	0	-0.229864	-0.506773	-0.360859	0.902459	0.454917	0.606403
WBGene00005283	0	0	0	-0.449007	0.690273	-0.129822	0	0	0	-0.898013	0.801104	-0.736642	0	0.579443	0.476997
WBGene00005291	0	0	0	-0.294836	-0.062806	-0.500545	0	0	0	-1.0187	-0.748322	-1.18201	0.429028	0.62271	0.180919
WBGene00000961	0	0	0	-0.0538495	-0.157145	0.652237	0	0	0	-0.41884	-0.505501	0.521857	0.311141	0.191211	0.782616
WBGene00011879	0	0	0	-0.0690526	0.264386	0.204159	0	0	0	-0.27871	0.188941	0.688344	0.140605	0.339831	-0.280025
WBGene00011880	0	0	0	-0.253842	0.390935	-0.40207	0	0	0	-0.578104	0.295206	-0.19968	0.0704202	0.486664	-0.60446
WBGene00011881	0	0	0	0	0.289721	0	0	0	0	0	0	0	0	0.579443	0
WBGene00011882	0	0	0	-1.01823	0.675581	-0.491995	0	0	0	-1.34126	-0.0151369	-1.40565	-0.695204	1.3663	0.421658
WBGene00006784	0	0	0	0.0606116	0.52415	0.201205	0	0	0	-0.121039	0.140408	-0.0400103	0.242262	0.907892	0.442421
WBGene00001993	0	0	0	-0.218211	0.600413	0.141975	0	0	0	-1.08958	-0.0991585	-0.347589	0.653157	1.29998	0.63154
WBGene00011899	0	0	0	0.0769178	0.412104	0.675793	0	0	0	0.14477	0.43483	0.639869	0.00906514	0.389378	0.711716
WBGene00011900	0	0	0	0.234938	-0.910826	-0.382252	0	0	0	-0.102045	-1.31339	-0.743619	0.571921	-0.508259	-0.0208847
WBGene00043998	0	0	0	0.509565	0.625639	1.14977	0	0	0	0.0793925	0.169546	0.683367	0.939737	1.08173	1.61617
WBGene00011890	0	0	0	-0.1294	-0.219475	-0.12838	0	0	0	0.207097	0.125167	-0.0796134	-0.465897	-0.564117	-0.177146
WBGene00011896	0	0	0	-0.00781604	-0.151902	0.85546	0	0	0	0.841803	0.0834436	1.71286	-0.857435	-0.387249	-0.00193985
WBGene00011897	0	0	0	-0.636565	-0.474376	-0.473797	0	0	0	-0.470679	-0.594605	-0.529723	-0.802451	-0.354148	-0.417871
WBGene00011898	0	0	0	-0.386202	-0.0947517	-0.36422	0	0	0	0.788131	1.30996	-0.117692	-1.56054	-1.49946	-0.610748
WBGene00006934	0	0	0	0.294555	-0.242792	0.106104	0	0	0	0.470897	-0.0159263	0.139962	0.118213	-0.469657	0.072247
WBGene00011891	0	0	0	0.35376	0.109919	0.170107	0	0	0	0.869668	0.469646	0.495105	-0.162149	-0.249809	-0.154891
WBGene00011892	0	0	0	-0.480066	-0.491098	-0.292718	0	0	0	-0.304313	-0.429602	-0.229521	-0.65582	-0.552594	-0.355915
WBGene00003065	0	0	0	-0.443351	-0.110622	-0.568949	0	0	0	-0.721588	-0.420084	-0.567452	-0.165115	0.19884	-0.570446
WBGene00011893	0	0	0	-0.634749	0.327151	-0.821213	0	0	-1	-0.0670068	0.383323	-0.908958	-1.20249	0.270978	-0.733467
WBGene00005189	0	0	0	0.942218	-0.669493	0.421651	0	0	0	2.79225	0.643169	0.774079	-0.907815	-1.98215	0.0692234
WBGene00011894	0	0	0	0.614005	0.317037	0.637529	0	0	0	1.96921	1.46563	1.14312	-0.741205	-0.831554	0.131935
WBGene00011895	0	0	0	0.118766	-0.063188	0.428995	0	0	0	0.207184	-0.0777185	0.503378	0.0303472	-0.0486575	0.354612
WBGene00020646	0	0	0	0.958582	0.293595	0.921696	0	0	0	0.783934	-0.057151	0.520401	1.13323	0.64434	1.32299
WBGene00020650	0	0	0	0.369308	0.158715	-0.359529	0	0	0	1.52235	0.671517	0.0970714	-0.783736	-0.354086	-0.816129
WBGene00020651	0	0	0	0.18197	0.352788	-0.120251	0	0	0	0.420389	0.738773	0.0658457	-0.05645	-0.0331978	-0.306347
WBGene00045177	0	0	0	-0.752743	-0.017291	-0.0818553	0	0	0	-1.00757	-0.48642	-0.699657	-0.497911	0.451838	0.535947
WBGene00001071	0	0	0	-0.14145	0.90627	0.245314	0	0	0	-0.505172	-0.375906	-0.538906	0.222273	2.18845	1.02953
WBGene00020647	0	0	0	0.122951	-0.280948	0.0428585	0	0	0	0.448241	-0.0137207	0.180413	-0.202338	-0.548175	-0.0946955
WBGene00003932	0	0	0	0.199144	0.12264	-0.196192	0	0	0	0.147683	0.0426625	-0.201162	0.250605	0.202617	-0.191221
WBGene00005487	0	0	0	-0.414829	0.438103	-0.226835	0	0	0	0.483944	0.784777	0.0919852	-1.3136	0.0914289	-0.545654
WBGene00020648	0	0	0	-0.328343	0.686869	-0.178043	0	0	0	-0.352371	0.0203595	-0.527023	-0.304315	1.35338	0.170937
WBGene00020649	0	0	0	0.496843	0.224681	0.0195412	0	0	0	0.539199	0.348312	-0.0687652	0.454487	0.101051	0.107848
WBGene00000737	1	1	1	4.61296	9.16175	5.22695	1	1	1	5.40186	8.47032	6.48777	3.82405	9.85318	3.96614
WBGene00020645	0	0	0	-0.188726	-0.11192	-0.100172	0	0	0	0	0.153612	0	-0.377452	-0.377452	-0.200345
WBGene00020654	0	0	0	0.948259	0.815638	0.656059	0	0	0	1.64927	1.51217	1.17711	0.247251	0.119108	0.135011
WBGene00020655	0	0	0	-0.203585	-0.554879	-0.524266	0	0	0	-0.246465	-0.400696	0.177492	-0.160704	-0.709062	-1.22602
WBGene00000962	0	0	0	0.0907899	-0.288725	0.231439	0	0	0	0.078497	-0.312957	0.0196816	0.103083	-0.264494	0.443196
WBGene00020656	0	0	0	-0.706268	-0.877872	-0.897246	0	0	0	-0.829945	-1.32597	-1.09517	-0.582591	-0.429779	-0.699323
WBGene00020652	0	0	0	-0.181797	-0.360021	0.0262767	0	0	0	0.587658	0.421271	0.388767	-0.951252	-1.14131	-0.336213
WBGene00020653	0	0	0	0.325076	-0.915751	-0.0419636	0	0	0	-0.283446	-1.36659	-0.42451	0.933598	-0.464912	0.340583
WBGene00003072	0	0	0	-0.170608	0.475121	-0.022965	0	0	0	-0.201525	0.618729	-0.2659	-0.139691	0.331514	0.21997
WBGene00004000	0	0	0	0.242792	-1.38659	-0.772888	0	0	0	-0.618724	-2.84152	-1.59439	1.10431	0.0683421	0.0486124
WBGene00004001	0	0	0	-0.0476731	-1.06083	0.172854	0	0	0	0.688184	-1.40098	-0.118066	-0.78353	-0.72068	0.463773
WBGene00004002	1	0	1	4.32236	-1.03045	2.83135	1	0	1	3.51277	-0.984999	2.3932	5.13195	-1.07589	3.2695
WBGene00011902	0	0	0	0.493389	-0.0290187	0.206661	0	0	0	0.438973	0.308503	-0.552141	0.547806	-0.36654	0.965463
WBGene00011903	0	0	0	0	0.373674	0.153247	0	0	0	0	0.292431	0.306495	0	0.454917	0
WBGene00020657	0	0	0	0.366429	0.675803	0.351755	0	0	0	0.488537	0.613646	-0.017374	0.244322	0.73796	0.720884
WBGene00020658	0	0	0	0.0616048	0.407949	-0.115273	0	0	0	0.467981	0.594474	-0.0591052	-0.344772	0.221425	-0.17144
WBGene00020659	0	0	0	1.15769	-0.494064	0.445088	0	0	0	0.887139	-0.613374	0.500713	1.42823	-0.374755	0.389463
WBGene00020660	0	0	0	-0.136282	-0.134578	-0.0541464	0	0	0	0.0892841	-0.168323	-0.549376	-0.361848	-0.100834	0.441083
WBGene00001598	0	0	0	-0.165694	-0.441173	0.088489	0	0	0	-0.140388	-1.02621	0.37821	-0.191001	0.143867	-0.201232
WBGene00020661	0	0	0	1.34015	-0.507343	0.600707	0	0	0	0.953934	-0.737336	0.669849	1.72637	-0.277351	0.531565
WBGene00006423	0	0	0	-0.17788	0.305152	0.308919	0	0	0	-0.475192	-0.0420617	0.265327	0.119431	0.652365	0.352511
WBGene00044898	0	0	0	0.0131071	0.280361	0.225267	0	0	0	-0.130628	-0.202081	-0.0502271	0.156842	0.762803	0.500761
WBGene00020662	0	0	0	0.0602538	0.70089	-0.102654	0	0	0	0.237852	0.826534	0.00893053	-0.117345	0.575246	-0.214238
WBGene00004230	0	0	0	-0.0305095	0.216888	-0.172632	0	0	0	-0.5473	-0.946012	-0.950745	0.486281	1.37979	0.60548
WBGene00000552	0	0	0	-0.116976	-0.051177	0.314076	0	0	0	-0.359885	-0.40705	0.428801	0.125933	0.304696	0.199351
WBGene00020663	0	0	0	-0.120925	-0.00659073	-0.0519444	0	0	0	-1.15704	-1.05506	-1.03496	0.91519	1.04188	0.931066
WBGene00020664	0	0	0	0.415493	-0.0646917	-0.062021	0	0	0	0.458999	-0.670889	-0.711229	0.371988	0.541506	0.587187
WBGene00011904	0	0	0	0.247714	0.114882	0.650733	0	0	0	0.0934846	-0.173244	0.705277	0.401944	0.403009	0.59619
WBGene00005063	0	0	0	0.365809	0.781898	0.596932	0	0	0	-0.0261119	0.274341	0.170265	0.75773	1.28946	1.0236
WBGene00005064	0	0	0	0.346669	0.0587919	0.482258	0	0	0	0.312575	0	0.559148	0.380763	0.117584	0.405368
WBGene00005065	0	0	0	-0.145842	0.218745	0.346787	0	0	0	0.0857675	-0.263744	-0.360859	-0.377452	0.701234	1.05443
WBGene00011905	0	0	0	0.140392	-0.0949439	0.391493	0	0	0	-0.0989842	-0.55763	0.17247	0.379769	0.367742	0.610516
WBGene00011906	0	0	0	-0.414857	0.182546	-0.154122	0	0	0	-0.420422	-0.203914	-0.113027	-0.409292	0.569006	-0.195216
WBGene00003083	0	0	0	0.0255101	-0.1941	0.347879	0	0	0	0.262242	0.032727	0.561408	-0.211222	-0.420928	0.13435
WBGene00044070	0	0	0	-0.986713	0.76993	-0.086616	0	0	0	-1.15646	0.566042	-0.390543	-0.81697	0.973817	0.217311
WBGene00011908	0	0	0	-0.138682	-0.333173	-0.0556329	0	0	0	0.219489	0.122646	0.00894535	-0.496853	-0.788992	-0.120211
WBGene00011909	0	0	0	0.863402	-0.571812	-0.0843237	0	0	0	0.452078	-0.770785	-0.348411	1.27473	-0.372838	0.179764
WBGene00002248	0	0	0	-0.397198	0.136587	-0.176606	0	0	0	-0.218234	0.0189411	-0.57088	-0.576163	0.254233	0.217669
WBGene00020675	0	0	0	0.989764	0.174555	0.511697	0	0	0	1.53081	0.276093	0.720106	0.448716	0.0730166	0.303288
WBGene00020676	0	0	0	0.37658	0.0662344	0.193864	0	0	0	-0.170635	-0.853595	-0.417778	0.923795	0.986064	0.805506
WBGene00020677	0	0	0	-0.0969758	0.487958	0.495268	0	0	0	-0.170191	0.859949	0.506162	-0.023761	0.115967	0.484374
WBGene00020678	0	0	0	0.106758	0.444889	0.417057	0	0	0	0.0400938	0.608648	0.292502	0.173422	0.28113	0.541612
WBGene00020679	0	0	0	-0.301349	-0.0845151	-0.200557	0	0	0	-0.297916	-0.208716	-0.123061	-0.304782	0.0396857	-0.278053
WBGene00020665	0	0	0	-0.436465	-0.285034	0.878427	0	0	0	1.53715	1.84394	0.535814	-2.41008	-2.41401	1.22104
WBGene00020666	0	0	0	0.457413	-0.100517	0.141284	0	0	0	0.312575	0	0.306495	0.60225	-0.201035	-0.0239278
WBGene00020667	0	0	0	-0.0287108	0.620856	1.19629	0	0	0	0	0.925095	1.40974	-0.0574216	0.316617	0.982842
WBGene00006321	0	0	0	-0.122758	0.306511	0.0880448	0	0	0	-0.370061	0.18625	-0.00216383	0.124544	0.426772	0.178253
WBGene00020669	0	0	0	0.110399	-0.402693	-0.235278	0	0	0	0.56934	0	0	-0.348543	-0.805386	-0.470556
WBGene00020670	0	0	0	0.319815	-0.0235726	0.282016	0	0	0	0.19858	-0.177866	0.451595	0.441049	0.130721	0.112437
WBGene00020671	0	0	0	0	0	0	0	0	0	0	0	0	0	0	0
WBGene00001079	0	0	0	-0.0278615	0.48357	0.146582	0	0	0	-0.745963	-0.833376	-0.667819	0.69024	1.80052	0.960982
WBGene00011910	0	0	0	0.396483	-0.55615	0.0617165	0	0	0	-0.170835	-1.04627	-0.0691569	0.963802	-0.0660243	0.19259
WBGene00011911	0	0	0	0.869267	-0.570304	0.0907291	0	0	0	0.769595	-0.639893	0.255789	0.968938	-0.500714	-0.0743307
WBGene00001182	0	0	0	0.49165	-0.0792456	0.996569	0	0	1	0.712849	-0.15118	1.11786	0.27045	-0.00731109	0.875276
WBGene00020672	0	0	0	0.22569	1.23917	0.61173	0	0	0	0.00704342	0.752938	0.35207	0.444336	1.7254	0.87139
WBGene00020673	0	0	0	0.322923	-0.0736403	0.306016	0	0	0	0.504169	0.0501799	-0.159063	0.141676	-0.197461	0.771096
WBGene00005718	0	0	0	-0.503116	-0.0191495	0.0576306	0	0	0	0.227277	0.616931	0.311093	-1.23351	-0.65523	-0.195831
WBGene00020674	0	0	0	1.92852	0.99674	1.24759	0	0	0	3.50027	3.2616	2.12201	0.356768	-1.26812	0.373175
WBGene00044570	0	0	0	0.225161	0.158014	0.777434	0	0	0	0.771544	0.50621	1.25189	-0.321221	-0.190181	0.302983
WBGene00004318	0	0	0	0.0238778	-0.0482374	-0.087197	0	0	0	0.333531	0.24659	-0.138562	-0.285775	-0.343065	-0.0358316
WBGene00011920	0	0	0	0.735782	0.410362	0.646916	0	0	0	0.653796	0.380507	0.374907	0.817768	0.440217	0.918925
WBGene00011912	0	0	0	-0.191698	-0.256148	-0.0246647	0	0	0	0.20693	0.0215423	0.0398822	-0.590326	-0.533839	-0.0892116
WBGene00011921	0	0	0	0.0844355	0.26773	0.383887	0	0	0	0	0.53546	0.161371	0.168871	0	0.606403
WBGene00011913	0	0	0	-0.077776	0.0605996	-0.144224	0	0	0	0.0721611	0.149368	-0.523975	-0.227713	-0.0281684	0.235528
WBGene00011914	0	0	0	-0.199805	-0.310474	-0.107848	0	0	0	0.257411	-0.174957	-0.151994	-0.657021	-0.445991	-0.0637015
WBGene00011915	0	0	0	-0.427732	-0.192616	-0.288599	0	0	0	0.204117	0.343567	-0.234909	-1.05958	-0.7288	-0.342288
WBGene00011916	0	0	0	-0.633991	-0.31174	-0.517304	0	0	0	0.172362	0.154929	-0.501847	-1.44035	-0.778408	-0.532762
WBGene00011917	0	0	0	0.0896477	-0.241268	-0.138743	0	0	0	0.5805	0.04966	-0.0343458	-0.401204	-0.532195	-0.243141
WBGene00002179	0	0	0	0.141384	0.345374	-0.100245	0	0	0	0.500767	0.347315	-0.157155	-0.217999	0.343432	-0.0433347
WBGene00011918	0	0	0	0.795876	-0.430541	0.275835	0	0	0	0.276515	-0.84188	0.199389	1.31524	-0.0192028	0.35228
WBGene00011919	0	0	0	0.665324	-0.646334	0.0374862	0	0	0	0.612336	-0.711209	0.217591	0.718312	-0.581459	-0.142619
WBGene00011922	0	0	0	-0.00238134	0.281221	0.382851	0	0	0	0.203818	0.139639	-0.288731	-0.208581	0.422802	1.05443
WBGene00011923	0	0	0	0.513122	0.348903	0.438208	0	0	0	0.645777	0.879059	0.774683	0.380467	-0.181253	0.101732
WBGene00011924	0	0	0	0.297016	-0.0793598	0.249953	0	0	0	0.596656	-0.163665	-0.0805803	-0.00262329	0.00494563	0.580486
WBGene00011925	0	0	0	0.292742	-0.1906	0.189715	0	0	0	1.49778	0.876907	0.413365	-0.912294	-1.25811	-0.0339351
WBGene00011926	0	0	0	1.37552	-0.566812	1.17516	0	0	1	1.56563	-0.950955	0.961372	1.18541	-0.18267	1.38895
WBGene00011927	0	0	0	0.0523068	-0.0514255	-0.138069	0	0	0	0.181546	-0.13279	-0.177476	-0.0769329	0.0299393	-0.0986633
WBGene00011928	0	0	0	-0.266528	-0.125524	-0.430059	0	0	0	-0.254066	-0.334127	-0.7182	-0.27899	0.0830785	-0.141918
WBGene00006875	0	0	0	0.280272	0.382299	0.647893	0	0	0	0.315239	0.437149	0.559419	0.245306	0.327449	0.736367
WBGene00020680	0	0	0	-0.0839081	-0.0839081	-0.0839081	0	0	0	-0.167816	-0.167816	-0.167816	0	0	0
WBGene00020687	0	0	0	-0.0242888	-0.480805	-0.0678526	0	0	0	0.174296	-0.441206	-0.0325719	-0.222873	-0.520405	-0.103133
WBGene00020688	0	0	0	0.238561	-0.61519	-0.376496	0	0	0	0.541609	-0.853255	-0.759079	-0.0644875	-0.377125	0.00608595
WBGene00020689	0	0	0	0.370573	0.565562	0.499224	0	0	0	0.144323	0.38873	0.325597	0.596823	0.742394	0.672851
WBGene00020681	0	0	0	0	0	0	0	0	0	0	0	0	0	0	0
WBGene00020682	0	0	0	-0.722799	-0.180079	-0.548646	0	0	0	-0.24007	-0.0971728	-0.615095	-1.20553	-0.262986	-0.482198
WBGene00020683	0	0	0	-0.285682	-0.126712	0.136757	0	0	0	-0.682815	-0.593897	0.0319891	0.11145	0.340473	0.241524
WBGene00020684	0	0	0	-0.0570862	-0.454452	-0.184108	0	0	0	0.631345	0.303181	0.0609705	-0.745518	-1.21209	-0.429186
WBGene00020685	0	0	0	0	0	0	0	0	0	0	0	0	0	0	0
WBGene00020686	0	0	0	1.49432	-0.223029	0.65969	0	0	0	1.4072	-0.340252	0.479486	1.58145	-0.105805	0.839894
WBGene00004458	0	0	0	-0.113004	-0.401635	0.122275	0	0	0	-0.3388	-0.636749	0.11167	0.112793	-0.166521	0.132881
WBGene00006882	0	0	0	0.0962382	0.367881	0.211879	0	0	0	-0.146098	0.0600041	0.14991	0.338574	0.675759	0.273848
WBGene00020690	0	0	0	-0.901748	-0.063687	-0.443704	0	0	0	-0.985219	0.211821	-1.12902	-0.818277	-0.339195	0.241617
WBGene00001622	0	0	0	-0.0299663	-0.159546	-0.0531564	0	0	0	0.0555017	-0.145936	0.0155553	-0.115434	-0.173156	-0.121868
WBGene00020691	0	0	0	-0.0766078	0.0804142	0.354903	0	0	0	0.121872	-0.451758	-0.398734	-0.275087	0.612587	1.10854
WBGene00003495	0	0	0	-0.140057	-0.135885	-0.293823	0	0	0	-0.78975	-0.636483	-0.196702	0.509637	0.364714	-0.390944
WBGene00020692	0	0	0	0.406704	0.399325	0.371236	0	0	0	0.813647	0.720733	0.652401	-0.000239373	0.0779171	0.0900722
WBGene00044572	0	0	0	-0.635687	-0.223386	-0.657979	0	0	0	-0.232377	-0.248526	-0.311319	-1.039	-0.198247	-1.00464
WBGene00020693	0	0	0	-0.1715	0.0679602	-0.187343	0	0	0	-0.369475	-0.305258	-0.389929	0.0264755	0.441178	0.0152426
WBGene00020694	0	0	0	0.91779	0.13474	0.310385	0	0	0	1.16772	0.0312122	0.319122	0.667855	0.238267	0.301647
WBGene00020699	0	0	0	0.461855	-0.0239083	-0.318878	0	0	0	1.9252	0.873658	0.105248	-1.00149	-0.921474	-0.743004
WBGene00020700	0	0	0	-0.0922384	-0.500514	-0.600969	0	0	0	1.45087	-0.22329	0.255728	-1.63535	-0.777738	-1.45766
WBGene00044705	0	0	0	-0.789752	0.125547	-1.19155	0	0	0	-0.754469	0.577427	-1.51507	-0.825035	-0.326333	-0.868019
WBGene00020695	0	0	0	0.0843281	-0.115491	-0.0651034	0	0	0	0.3876	0.169959	0.0482142	-0.218944	-0.400942	-0.178421
WBGene00020696	0	0	0	-0.573307	-0.264768	-0.0965276	0	0	0	-0.593052	-0.354162	0.230064	-0.553561	-0.175374	-0.423119
WBGene00004422	0	0	0	-0.422066	-0.530479	-0.596638	0	0	0	-0.320783	-0.575382	-0.590767	-0.523349	-0.485575	-0.602508
WBGene00005423	0	0	0	0.125875	0.158837	-0.0170591	0	0	0	-1.06448	-0.674039	-0.640521	1.31623	0.991712	0.606403
WBGene00005422	0	0	0	-0.0270664	1.87598	1.12623	0	0	0	0.0664055	2.36713	0.568911	-0.120538	1.38482	1.68356
WBGene00020697	0	0	0	-0.155472	0.382512	-0.0846136	0	0	0	0.357085	1.01088	0.0476582	-0.668028	-0.245852	-0.216885
WBGene00020698	0	0	0	0.659183	0.435256	0.363929	0	0	0	1.1302	0.840095	0.187033	0.18817	0.0304169	0.540826
WBGene00020701	0	0	0	0.660657	0.575714	0.919845	0	0	1	0.75092	0.994767	1.04492	0.570394	0.15666	0.794766
WBGene00020702	0	0	0	-0.354302	0.592855	0.141617	0	0	0	-1.20203	-0.740453	-0.451546	0.493424	1.92616	0.734781
WBGene00020703	0	0	0	-0.36634	1.58956	0.174848	0	0	0	-1.02441	1.24899	-0.369015	0.291727	1.93012	0.71871
WBGene00020704	0	0	0	-0.504891	0.341174	0.135823	0	0	0	-0.859472	-0.760121	-0.189952	-0.150309	1.44247	0.461598
WBGene00011929	0	0	0	-0.815451	-0.738645	0.192621	0	0	0	-1.6309	-1.47729	-0.221161	0	0	0.606403
WBGene00002259	0	0	0	-0.170653	0.486562	-0.640514	0	0	0	-0.149864	0.356617	-0.619253	-0.191442	0.616508	-0.661775
WBGene00011930	0	0	0	0.110278	-0.413826	0.106876	0	0	0	0.371533	-0.378163	-0.165401	-0.150977	-0.449488	0.379152
WBGene00011931	0	0	0	0.535574	0.0230799	0.0738821	0	0	0	0.627049	0.200052	0.0294007	0.4441	-0.153892	0.118364
WBGene00011932	0	0	0	0.256271	0.40152	0.384316	0	0	0	-0.570156	0.104875	-0.092061	1.0827	0.698164	0.860692
WBGene00002260	0	0	0	-1.18179	-0.570745	-1.47269	0	0	-1	-2.41075	-1.76758	-2.41075	0.0471705	0.626086	-0.534628
WBGene00004997	0	0	0	0.633064	0.952053	0.796628	0	0	1	0.56934	0.743391	0.161371	0.696788	1.16071	1.43188
WBGene00005524	0	0	0	0.160015	0.293572	0.515823	0	0	0	0	0.419057	0.306495	0.32003	0.168087	0.72515
WBGene00011933	0	0	0	0.339475	-0.217853	1.07689	0	0	0	0.0489296	-0.219698	0.468947	0.63002	-0.216009	1.68484
WBGene00005523	0	0	0	-0.344168	-0.220464	0.33622	0	0	0	0.446662	0	0.870619	-1.135	-0.440929	-0.198179
WBGene00011934	0	0	0	0.651438	0.214991	1.03617	0	0	0	0.640349	0.041949	0.970539	0.662527	0.388033	1.1018
WBGene00011935	0	0	0	1.05854	-0.149383	0.542565	0	0	0	1.72138	0.339496	0.963784	0.395691	-0.638263	0.121347
WBGene00011936	0	0	0	-0.0771307	0.433065	-0.0854359	0	0	0	0.274509	0.442354	0.0031868	-0.42877	0.423775	-0.174059
WBGene00011937	0	0	0	0.0885913	0.579713	0.597705	0	0	0	0.285781	0.221602	0.568911	-0.108598	0.937824	0.626499
WBGene00011938	0	0	0	-0.132547	0.540732	0.158976	0	0	0	-1.26357	-0.890226	-0.411279	0.99848	1.97169	0.72923
WBGene00006175	0	0	0	2.09199	0.601141	1.27611	0	0	0	2.136	0.652936	1.17283	2.04799	0.549346	1.37938
WBGene00006174	0	0	0	-0.188726	-0.0425105	-0.0194867	0	0	0	0	0.292431	0.161371	-0.377452	-0.377452	-0.200345
WBGene00000016	0	0	0	0.790825	0.259284	0.659315	0	0	0	1.47287	0.87855	0.943316	0.108782	-0.359983	0.375314
WBGene00001560	0	0	0	0.362177	-0.129342	0.514077	0	0	0	0.328062	-0.0444056	0.91414	0.396293	-0.214279	0.114014
WBGene00000017	0	0	0	0.356299	0.284845	0.0960178	0	0	0	1.15756	0.99894	0.184748	-0.444961	-0.429249	0.00728765
WBGene00020705	0	0	0	0.0750998	-0.236622	-0.0435307	0	0	0	0.396862	-0.0837398	0.0796259	-0.246662	-0.389504	-0.166687
WBGene00020706	0	0	0	-0.201544	0.164262	-0.0445726	0	0	0	0.0419756	0.395401	0.0926756	-0.445063	-0.066876	-0.181821
WBGene00020707	0	0	0	0.497296	-0.648355	0.394481	0	0	0	-0.0598956	-1.52311	0.276598	1.05449	0.226396	0.512363
WBGene00020708	0	0	0	0.58366	-0.111042	0.709948	0	0	0	0.81386	-0.159155	1.05771	0.35346	-0.0629302	0.362184
WBGene00020716	0	0	0	0.188341	-0.321072	0.132553	0	0	0	0.778825	0.0585695	0.386594	-0.402143	-0.700714	-0.121488
WBGene00044553	0	0	0	0.462568	0.253605	0.351157	0	0	0	1.04863	0.865736	0.82082	-0.12349	-0.358527	-0.118506
WBGene00020717	0	0	0	-0.137052	-0.268109	-0.245994	0	0	0	0.044835	-0.328942	-0.2663	-0.318939	-0.207275	-0.225688
WBGene00020718	0	0	0	-0.28525	-0.237956	-0.110171	0	0	0	0.0107686	-0.300777	-0.100506	-0.581269	-0.175136	-0.119837
WBGene00020719	0	0	0	0.176977	-0.262191	0.0963571	0	0	0	0.329215	-0.0432059	0.164358	0.0247391	-0.481177	0.0283563
WBGene00020720	0	0	0	0.85275	0.28979	0.722572	0	0	0	0.787279	0.0964221	0.703147	0.918221	0.483157	0.741996
WBGene00020721	0	0	0	0.202163	0.0713829	0.113	0	0	0	0.434632	0.472249	0.333228	-0.030307	-0.329484	-0.107228
WBGene00001040	0	0	0	0.878133	-0.344808	0.624685	0	0	0	0.986344	0.0428173	0.867335	0.769922	-0.732434	0.382035
WBGene00020722	0	0	0	0.105233	0.290238	0.0258261	0	0	0	0.570475	0.481014	-0.00796579	-0.360009	0.0994612	0.059618
WBGene00020709	0	0	0	-0.14807	-0.150849	-0.0738265	0	0	0	0.140281	0.0736345	-0.0668465	-0.436422	-0.375332	-0.0808065
WBGene00020710	0	0	0	0.705334	-0.0702721	1.32558	0	0	1	0.98283	0.428436	1.42611	0.427839	-0.568981	1.22506
WBGene00020711	0	0	0	0.972929	-0.0862247	1.08982	0	0	0	1.14308	0.346468	1.36263	0.802778	-0.518917	0.817013
WBGene00020712	0	0	0	0.285583	0.953946	0.229272	0	0	0	0.518133	1.0288	-0.219689	0.053033	0.87909	0.678233
WBGene00020713	0	0	0	1.01551	-0.522275	0.455128	0	0	0	1.0913	-0.347921	0.618787	0.939733	-0.696629	0.291468
WBGene00020714	0	0	0	0.355802	0.634947	-0.354924	0	0	0	0.876818	0.67231	-0.768385	-0.165214	0.597584	0.0585367
WBGene00011939	0	0	0	-0.213724	-0.428493	-0.0983544	0	0	0	0.0427862	-0.158595	-0.0186741	-0.470234	-0.698391	-0.178035
WBGene00011940	0	0	0	0.233914	-0.395211	0.550904	0	0	0	0.336669	-0.320353	0.843275	0.131159	-0.470068	0.258532
WBGene00011941	0	0	0	-0.772369	0.0451342	-0.289123	0	0	0	-0.0352007	0.17663	-0.066003	-1.50954	-0.0863611	-0.512244
WBGene00020715	0	0	0	1.19121	-0.471926	0.442573	0	0	0	0.678694	-0.602143	0.839633	1.70373	-0.341708	0.045513
WBGene00044298	0	0	0	0.530414	-0.561591	-0.021709	0	0	0	0.415369	-0.951818	-0.349342	0.64546	-0.171365	0.305925
WBGene00044767	0	0	0	-0.109619	-0.065215	0.336796	0	0	0	-0.156627	-0.0616208	0.362764	-0.0626102	-0.0688093	0.310828
WBGene00007011	0	0	0	0.650545	0.154024	0.465343	0	0	0	0.890442	0.594168	0.546981	0.410649	-0.28612	0.383705
WBGene00020725	0	0	0	-0.822167	1.04364	0.779354	0	0	1	-1.26375	1.49105	0.639934	-0.380583	0.596229	0.918773
WBGene00020726	0	0	0	0.129843	0.195436	0.215906	0	0	0	0.684595	0.613437	0.341111	-0.424909	-0.222564	0.0907016
WBGene00020727	0	0	0	0.310835	0.327691	0.135959	0	0	0	0.434476	0.238817	0.263139	0.187194	0.416565	0.00877932
WBGene00006093	0	0	0	-0.0111018	-0.0792584	0.0986361	0	0	0	0.783183	-0.153385	-0.0293836	-0.805386	-0.00513207	0.226656
WBGene00006074	0	0	0	0	0	0.0806857	0	0	0	0	0	0.161371	0	0	0
WBGene00006076	0	0	0	0.393619	0	0	0	0	0	0.787238	0	0	0	0	0
WBGene00006073	0	0	0	0	0	0	0	0	0	0	0	0	0	0	0
WBGene00006103	0	0	0	0.500483	0.434209	0.567752	0	0	0	1.55417	0.842701	0.642973	-0.553199	0.0257161	0.492532
WBGene00011942	0	0	0	0.156288	0.26773	0	0	0	0	0.312575	0.53546	0	0	0	0
WBGene00006085	0	0	0	-0.447881	0.763552	0.591278	0	0	0	-1.21579	0.215127	-0.177738	0.32003	1.31198	1.36029
WBGene00006086	0	0	0	-0.0357738	1.73525	1.57241	0	0	0	-0.528391	1.95775	1.29191	0.456843	1.51274	1.85291
WBGene00011943	0	0	0	-0.100517	-0.100517	-0.100517	0	0	0	0	0	0	-0.201035	-0.201035	-0.201035
WBGene00006108	0	0	0	0.348394	0.71873	0.219173	0	0	0	0	0.743391	0.438345	0.696788	0.694069	0
WBGene00003397	0	0	0	-0.313116	-0.100865	-0.0585091	0	0	0	-0.170078	0.19621	0.00406727	-0.456153	-0.397941	-0.121085
WBGene00006633	0	0	0	-0.0102287	0.282492	-0.0416527	0	0	0	0.110817	0.0382622	-0.594282	-0.131274	0.526722	0.510977
WBGene00011944	0	0	0	0.121837	-0.0939409	-0.0556541	0	0	0	0.786421	0.317665	-0.0884395	-0.542746	-0.505547	-0.0228687
WBGene00001226	0	0	0	-0.508574	-0.42541	-0.263154	0	0	0	-0.599252	-0.714436	-0.359885	-0.417896	-0.136384	-0.166423
WBGene00001941	0	0	0	-1.09934	0.0528658	-0.420727	0	0	0	-0.320047	0.32641	-0.248223	-1.87863	-0.220678	-0.593231
WBGene00001942	0	0	0	-1.24001	-0.0044347	-0.764487	0	0	0	-0.417037	-0.0246534	-0.814296	-2.06298	0.0157841	-0.714678
WBGene00011945	0	0	0	-0.526828	-0.348119	-0.515229	0	0	0	0.1083	0.219096	-0.384156	-1.16196	-0.915334	-0.646303
WBGene00000476	0	0	0	-0.306687	0.553415	0.151687	0	0	0	-0.486137	0.152114	-0.289559	-0.127236	0.954717	0.592934
WBGene00006379	0	0	0	-0.0867433	-0.246033	0.296522	0	0	0	0.170856	0.0881299	0.600234	-0.344342	-0.580196	-0.00719121
WBGene00020728	0	0	0	0.325492	1.43537	0.757475	0	0	0	-0.0370891	0.826468	-0.0458207	0.688074	2.04428	1.56077
WBGene00020729	0	0	0	0.113355	-0.0453819	0.513354	0	0	0	0.325169	0.17717	0.55724	-0.0984598	-0.267933	0.469469
WBGene00020730	0	0	0	0.260653	0.013294	0.631549	0	0	0	-0.0139443	-0.337337	0.21482	0.53525	0.363925	1.04828
WBGene00020732	0	0	0	-0.480928	-0.0222613	-0.706326	0	0	0	-0.660696	-0.24634	-0.119133	-0.301159	0.201818	-1.29352
WBGene00003744	0	0	0	0.321855	0.434333	0.402592	0	0	0	0.630535	0.800231	0.748627	0.0131755	0.0684353	0.0565565
WBGene00044771	0	0	0	0.0661685	0.77451	0.268158	0	0	0	0.808686	1.5313	0.606263	-0.67635	0.0177194	-0.0699467
WBGene00044772	0	0	0	0.30268	-0.432916	-0.06272	0	0	0	2.84826	1.08753	0.345631	-2.2429	-1.95337	-0.471071
WBGene00011953	0	0	0	-0.0843081	0.252485	-0.0573306	0	0	0	0.148912	0.2734	0.0362308	-0.317528	0.23157	-0.150892
WBGene00011954	0	0	0	0.954684	-0.844689	0.281296	0	0	0	0.29597	-1.44484	0.195335	1.6134	-0.244542	0.367256
WBGene00011955	0	0	0	-0.24283	0.393142	0.228818	0	0	0	-0.274773	0.236134	0.264506	-0.210887	0.55015	0.193129
WBGene00011956	0	0	0	-0.0578935	0.298297	-0.0106485	0	0	0	0.835211	0.549768	-0.0706541	-0.950998	0.0468257	0.049357
WBGene00005170	0	0	0	-0.563478	0.105674	-0.107981	0	0	0	0.430722	0.777313	0.506853	-1.55768	-0.565965	-0.722815
WBGene00011957	0	0	0	0.182223	0.357027	1.28789	0	0	0	0.263188	1.28368	0.615115	0.101257	-0.569625	1.96067
WBGene00011947	0	0	0	0	0	0	0	0	0	0	0	0	0	0	0
WBGene00006133	0	0	0	0	0	0	0	0	0	0	0	0	0	0	0
WBGene00011948	0	1	0	0.942628	3.7684	1.63185	0	1	0	1.28583	3.8247	3.32758	0.599423	3.71209	-0.063871
WBGene00004153	0	0	0	-0.24916	0.0199779	0.162307	0	0	0	-0.13098	0.360965	1.02752	-0.36734	-0.321009	-0.702907
WBGene00001054	0	0	0	0.0420636	0.0960642	-0.0231362	0	0	0	0.384779	0.025711	0.00799228	-0.300652	0.166417	-0.0542647
WBGene00020734	0	0	0	0.391257	0.409675	0.754629	0	0	0	-0.632438	-1.14673	-0.0179711	1.41495	1.96608	1.52723
WBGene00020735	0	0	0	0.626139	0.343639	0.559734	0	0	0	0.497595	0.280636	0.246565	0.754682	0.406642	0.872904
WBGene00020736	0	0	0	0.0681827	-0.0477822	0.757482	0	0	0	0.0573611	-0.207915	0.561147	0.0790044	0.112351	0.953816
WBGene00020737	0	0	0	0.0254762	0.503257	0.474123	0	0	0	-0.153394	0.689898	0.120215	0.204346	0.316617	0.828032
WBGene00020738	0	0	0	0.46446	-0.437143	0.399166	0	0	0	0.251758	-0.263225	0.143325	0.677161	-0.61106	0.655008
WBGene00020739	0	0	0	-0.255807	-0.338175	-0.257489	0	0	0	0.164736	0	0.161371	-0.67635	-0.67635	-0.67635
WBGene00020740	0	0	0	0.0551247	0.275531	1.1493	0	0	1	-0.299554	0.0331846	1.16563	0.409804	0.517877	1.13297
WBGene00020741	0	0	0	-0.0198406	1.45478	-1.18195	0	0	0	2.45592	3.2162	-0.556542	-2.4956	-0.306631	-1.80735
WBGene00003545	1	0	0	2.49609	-0.295463	1.90183	1	0	1	1.42598	-1.19422	1.74661	3.5662	0.603297	2.05706
WBGene00044430	0	0	0	-0.858784	-0.374595	-0.643497	0	0	0	-0.634468	-0.506773	-0.360859	-1.0831	-0.242418	-0.926134
WBGene00011949	0	0	0	-0.474023	-0.0563567	-0.41602	0	0	0	-0.608839	-0.372871	-0.470862	-0.339207	0.260158	-0.361177
WBGene00011950	0	0	0	0.230687	1.57807	0.0627005	0	0	0	0.35913	0.54794	-0.790145	0.102244	2.6082	0.915546
WBGene00011951	0	0	0	0.543672	-0.687203	0.224274	0	0	0	0.162311	-1.18719	0.0676652	0.925034	-0.18722	0.380882
WBGene00004315	0	0	0	-0.039141	-0.44319	-0.20132	0	0	0	0.0543661	-0.37321	-0.220553	-0.132648	-0.513171	-0.182087
WBGene00011952	0	0	0	-0.342747	1.78091	0.433865	0	0	0	-1.18287	0.757602	-0.0624919	0.497376	2.80422	0.930222
WBGene00011968	0	0	0	1.00119	-0.505129	0.432825	0	0	0	0.738169	-0.667653	0.530341	1.26422	-0.342606	0.335308
WBGene00011973	0	0	0	0.000900932	-0.270282	-0.428231	0	0	0	-0.153762	-0.843373	-1.00343	0.155564	0.302808	0.146968
WBGene00001647	0	0	0	-0.169218	-0.562172	-0.355948	0	0	0	0.718053	0.459847	-0.121673	-1.05649	-1.58419	-0.590223
WBGene00001595	0	0	0	-0.817024	-0.82508	-0.207654	0	0	0	-0.686819	-0.67776	0.197741	-0.947228	-0.9724	-0.613048
WBGene00011969	0	0	0	0.504881	-0.0435983	0.456243	0	0	0	0.877696	0.351488	0.676125	0.132065	-0.438685	0.236361
WBGene00011970	0	0	0	0.270088	-0.136086	0.234102	0	0	0	0.778079	0.398548	0.311255	-0.237902	-0.670719	0.156949
WBGene00011971	0	0	0	-0.0862712	0.627879	0.4826	0	0	0	-0.689382	-0.28216	-0.233127	0.51684	1.53792	1.19833
WBGene00011972	0	0	0	-0.129831	-0.123527	0.447115	0	0	0	-0.196496	-0.116086	0.428704	-0.0631657	-0.130968	0.465526
WBGene00006580	0	0	0	0.52171	0.410733	0.671006	0	0	0	0.476135	0.531377	0.701134	0.567286	0.290088	0.640879
WBGene00011958	0	0	0	-0.0534419	0.165473	0.316448	0	0	0	0.344589	0.12589	0.544798	-0.451473	0.205056	0.088097
WBGene00011959	0	0	0	-0.076736	-0.174063	0.545209	0	0	0	0.387168	0.180691	0.844061	-0.54064	-0.528817	0.246357
WBGene00011960	0	0	0	0.261041	0.237025	0.340984	0	0	0	-0.0145338	-0.564697	-0.205793	0.536616	1.03875	0.887761
WBGene00011961	0	0	0	-1.58423	-1.43801	-0.468773	0	0	0	-2.79101	-2.49858	-1.92039	-0.377452	-0.377452	0.982842
WBGene00004391	0	0	0	-0.54245	-0.362686	-0.309356	0	0	0	0.0940746	-0.100253	-0.0214387	-1.17897	-0.625119	-0.597274
WBGene00011962	0	0	0	0.236385	-0.132703	-0.0261349	0	0	0	0.347879	-0.00375542	-0.0320711	0.124891	-0.26165	-0.0201986
WBGene00011963	0	0	0	0.521646	0.541093	0.628997	0	0	0	0.54221	0.689819	0.752109	0.501082	0.392366	0.505885
WBGene00000934	0	0	0	0.118713	0.20682	-0.0335573	0	0	0	0.26598	0.115247	0.219756	-0.0285541	0.298393	-0.286871
WBGene00011964	0	0	0	0.824945	0.267278	0.285511	0	0	0	0.807944	0.315543	0.181845	0.841946	0.219014	0.389177
WBGene00001061	0	0	0	-0.430465	-0.39858	-0.0788118	0	0	0	-0.0422787	-0.0362211	0.0626197	-0.818651	-0.760938	-0.220243
WBGene00011965	0	0	0	0.0230354	0.109413	0.0534041	0	0	0	-0.104187	-0.140785	-0.190663	0.150258	0.35961	0.297471
WBGene00011966	0	0	0	0.387591	0.228988	0.199642	0	0	0	1.07287	0.826253	0.186706	-0.297684	-0.368277	0.212579
WBGene00004752	0	0	0	0.243644	-0.235684	0.172845	0	0	0	0.242856	-0.0890896	0.0884277	0.244432	-0.382279	0.257262
WBGene00011967	0	0	0	0.0279348	-0.1012	-0.0123316	0	0	0	0.732297	0.42485	0.0488672	-0.676427	-0.62725	-0.0735303
WBGene00003798	0	0	0	0.163326	-0.409255	0.226667	0	0	0	0.139891	-0.360426	0.385345	0.18676	-0.458083	0.0679887
WBGene00004924	0	0	0	-0.12935	0.695574	0.241024	0	0	0	0.192122	0.702063	0.133498	-0.450823	0.689084	0.348551
WBGene00020742	0	0	0	-0.111081	-0.452812	-0.146381	0	0	0	0.0752847	-0.229227	0.0151517	-0.297446	-0.676397	-0.307915
WBGene00020743	0	0	0	-0.611712	0.0651957	-0.241225	0	0	0	-0.94167	-0.675694	-1.11869	-0.281754	0.806086	0.63624
WBGene00004273	0	0	0	-0.029116	-0.0211565	0.205257	0	0	0	0.100401	0.258397	0.401633	-0.158633	-0.30071	0.0088812
WBGene00002142	0	0	0	0.422411	0.495903	0.398704	0	0	0	0.827719	0.981422	0.202612	0.0171032	0.0103844	0.594797
WBGene00003659	0	0	0	0.33168	0.367642	0.430103	0	0	0	0.812613	0.734776	0.447577	-0.149253	0.000507232	0.412628
WBGene00003524	0	0	0	0.20759	-0.233759	0.28838	0	0	0	0.718042	0.329909	0.0954379	-0.302863	-0.797427	0.481321
WBGene00003476	0	0	0	-0.128975	0.127937	-0.0351072	0	0	0	0.188139	0.452816	0.146364	-0.446088	-0.196941	-0.216579
WBGene00011974	0	0	0	0.129282	0.236531	0.390709	0	0	0	0.293018	0.226525	0.267804	-0.0344527	0.246538	0.513614
WBGene00006591	0	0	0	0.393668	-0.137116	0.558317	0	0	0	0.6788	-0.284946	0.833474	0.108536	0.0107148	0.28316
WBGene00020744	0	0	0	0.0422929	-0.117782	0.871257	0	0	0	0.133288	-0.0629172	0.434434	-0.0487019	-0.172647	1.30808
WBGene00020749	0	0	0	0.363278	0.371831	0.820689	0	0	0	0.144759	0.575575	1.03498	0.581798	0.168087	0.606403
WBGene00020750	0	0	0	0.228133	-0.525311	-0.130032	0	0	0	-0.626169	-1.21871	-0.737061	1.08243	0.168087	0.476997
WBGene00020752	0	0	0	0	0	0.279574	0	0	0	0	0	0.559148	0	0	0
WBGene00005877	0	0	0	-0.227125	-0.227125	-0.227125	0	0	0	-0.45425	-0.45425	-0.45425	0	0	0
WBGene00001737	0	0	0	0.223331	0.0768061	0	0	0	0	0.446662	0.153612	0	0	0	0
WBGene00020753	0	0	0	0.0844355	0	0	0	0	0	0	0	0	0.168871	0	0
WBGene00020754	0	0	0	0	0	0	0	0	0	0	0	0	0	0	0
WBGene00001738	0	0	0	0.05577	0.045698	-0.100517	0	0	0	0.312575	0.292431	0	-0.201035	-0.201035	-0.201035
WBGene00020755	0	0	0	0.48401	0.205051	0.747177	0	0	0	1.06257	1.08645	0.670612	-0.0945514	-0.67635	0.823741
WBGene00020745	0	0	0	0.0844355	0	0	0	0	0	0	0	0	0.168871	0	0
WBGene00020756	0	0	0	-0.327785	-0.140516	-0.45505	0	0	0	-0.587528	-0.497624	-0.521393	-0.0680429	0.216593	-0.388707
WBGene00005533	0	0	0	0.454631	0.392788	0.425258	0	0	0	1.14931	0.579097	0.240321	-0.240046	0.206479	0.610196
WBGene00020746	0	0	0	-0.166184	-0.299174	-0.53529	0	0	0	-0.123787	-0.539515	-0.693127	-0.208581	-0.0588331	-0.377452
WBGene00006286	0	0	0	0.111281	0.273779	0.254333	0	0	0	0.689543	0.777313	0.955491	-0.46698	-0.229755	-0.446826
WBGene00020747	0	0	0	2.18612	-0.602877	1.56988	0	0	0	1.20312	-1.28397	0.498104	3.16912	0.0782153	2.64166
WBGene00020748	0	0	0	-0.218694	0.832317	0.336522	0	0	0	1.66924	2.19585	1.06767	-2.10663	-0.53121	-0.394627
WBGene00011975	0	0	0	0.166805	-0.161274	0.184974	0	0	0	0.352784	-0.183459	0.0016254	-0.0191732	-0.139089	0.368323
WBGene00004446	0	0	0	-0.191844	-0.100416	-0.46899	0	0	0	-0.207447	-0.296125	-0.437501	-0.176241	0.0952924	-0.500479
WBGene00011976	0	0	0	0.185353	-0.311565	0.108464	0	0	0	0.344166	0.0924996	0.212198	0.0265409	-0.71563	0.00473048
WBGene00011977	0	0	0	-0.309978	0.756404	-0.00353844	0	0	0	0.0132047	0.638943	-0.554344	-0.63316	0.873866	0.547267
WBGene00011978	0	0	0	0.404236	0.100775	0.670881	0	0	0	0.535395	0.254143	1.04254	0.273077	-0.0525939	0.299226
WBGene00011979	0	0	0	0.762452	-0.196938	0.564737	0	0	0	1.05983	-0.352927	0.892775	0.465076	-0.040949	0.2367
WBGene00001950	0	0	0	0.0422231	0.292069	0.336253	0	0	0	0.791918	1.24431	-0.0365271	-0.707472	-0.66017	0.709033
WBGene00011980	0	0	0	0.180943	-0.246247	0.361904	0	0	0	0.312191	-0.0338579	0.439605	0.0496945	-0.458636	0.284203
WBGene00020764	0	0	0	-0.618051	-0.010946	0.172467	0	0	0	-0.10408	0.138424	0.176901	-1.13202	-0.160316	0.168033
WBGene00001515	0	0	0	0.483925	0.661985	0.672582	0	0	0	0.197195	0.682272	0.437175	0.770655	0.641698	0.907989
WBGene00020765	0	0	0	-0.729773	-0.349818	-0.755271	0	0	0	-0.603316	-0.72699	-0.807302	-0.856229	0.0273543	-0.70324
WBGene00020766	0	0	0	-0.368187	-0.0351259	-0.521541	0	0	0	-0.58929	-0.353919	-0.759712	-0.147084	0.283667	-0.28337
WBGene00004301	0	0	0	-0.451999	-0.396418	-0.183835	0	0	0	-0.528689	-0.68944	-0.589198	-0.375309	-0.103396	0.221529
WBGene00011981	0	0	0	0.196802	0.297292	0.381678	0	0	0	2.35903	2.02353	1.03705	-1.96542	-1.42895	-0.273698
WBGene00011982	0	0	0	-0.100517	-0.0164738	-0.0198318	0	0	0	0	0	0.161371	-0.201035	-0.0329476	-0.201035
WBGene00011983	0	0	0	-0.0263882	0.499434	0.282847	0	0	0	-0.372112	0.682251	-0.488738	0.319336	0.316617	1.05443
WBGene00011984	0	0	0	0.398124	-0.467945	0.23299	0	0	0	0.890995	-0.170103	0.405982	-0.0947473	-0.765788	0.0599981
WBGene00020757	0	0	0	-0.481814	-0.226231	-0.429129	0	0	0	-0.307364	-0.182822	-0.337454	-0.656265	-0.269641	-0.520804
WBGene00020758	0	0	0	-0.614868	-0.0253636	0.822037	0	0	0	1.42053	2.42469	1.35177	-2.65027	-2.47542	0.292304
WBGene00020759	0	0	0	0.260828	0.226441	0.363309	0	0	0	0.630255	0.5642	0.24704	-0.108598	-0.111317	0.479578
WBGene00020760	0	0	0	0.209041	-1.22878	0.442568	0	0	0	-0.932068	-2.09664	-0.0347352	1.35015	-0.36092	0.919872
WBGene00020761	0	0	0	-0.503855	-0.467537	-0.524678	0	0	0	0.00576198	0.0922807	-0.446313	-1.01347	-1.02735	-0.603042
WBGene00020762	0	0	0	-0.0450078	0.065108	0.326407	0	0	0	-0.080293	-0.0536824	0.405185	-0.00972248	0.183898	0.247628
WBGene00020763	0	0	0	0.10904	-0.316709	0.00775339	0	0	0	0.400774	0.0359275	0.136287	-0.182693	-0.669346	-0.12078
WBGene00044681	0	0	0	-0.244378	-0.334027	-0.282592	0	0	0	0.0682753	-0.151662	-0.192074	-0.55703	-0.516392	-0.373109
WBGene00044682	0	0	0	-0.151434	0.218432	0.176635	0	0	0	-0.522369	0.340757	-0.440273	0.2195	0.0961068	0.793542
WBGene00020770	0	0	0	0.127656	0.0352376	0.725374	0	0	0	-0.0954895	-0.136352	0.870309	0.350802	0.206827	0.580438
WBGene00005023	0	0	0	-0.125101	-0.288834	-0.0352049	0	0	0	0.202887	0.0427013	0.142864	-0.45309	-0.62037	-0.213273
WBGene00011985	0	0	0	0.249598	-0.315062	0.0695992	0	0	0	0.802241	0.300176	0.292335	-0.303045	-0.930299	-0.153136
WBGene00011986	0	0	0	-0.346866	-0.620558	-0.196118	0	0	0	0.723335	0.181178	0.679585	-1.41707	-1.4223	-1.07182
WBGene00007043	0	0	0	-0.595897	-0.253319	-0.3462	0	0	0	0.0755482	-0.160475	-0.380448	-1.26734	-0.346164	-0.311951
WBGene00011988	0	0	0	0.347756	-0.243195	0.16643	0	0	0	0.981679	0.472871	0.372042	-0.286167	-0.959262	-0.0391824
WBGene00003180	0	0	0	-0.157219	-0.131872	0.161082	0	0	0	-0.634468	-0.263744	-0.799204	0.32003	0	1.12137
WBGene00023492	0	0	0	0.136486	0.293092	-0.104768	0	0	0	-0.576468	0.0486226	-0.731743	0.84944	0.537562	0.522207
WBGene00011989	0	0	0	0.449298	0.0577209	0.577208	0	0	0	-0.266052	-0.578627	0.548013	1.16465	0.694069	0.606403
WBGene00011990	0	0	0	0.396557	0.213213	0.0163096	0	0	0	0.50643	0.261791	0.327543	0.286684	0.164634	-0.294924
WBGene00011991	0	0	0	0	0	0.153247	0	0	0	0	0	0.306495	0	0	0
WBGene00011992	0	0	0	0.156288	0	0	0	0	0	0.312575	0	0	0	0	0
WBGene00011993	0	0	0	0.978408	0.497742	0.374046	0	0	0	1.55355	1.59566	0.559148	0.40327	-0.600172	0.188945
WBGene00044149	0	0	0	0.923554	-0.377074	-0.812805	0	0	0	1.45554	0.689898	-0.31813	0.39157	-1.44404	-1.30748
WBGene00020767	0	0	0	0.0841582	0.382485	-0.00571241	0	0	0	0.22956	0.132846	-0.405661	-0.061244	0.632124	0.394236
WBGene00003760	0	0	0	-0.10418	-0.346564	-0.0433621	0	0	0	-0.528391	-0.693127	-0.693127	0.32003	0	0.606403
WBGene00003761	0	0	0	-0.494651	0.120855	-0.302051	0	0	0	-0.174335	-0.0053426	0.353789	-0.814967	0.247052	-0.95789
WBGene00003740	0	0	0	0.208009	0.8188	0.657586	0	0	0	0.302776	0.61567	0.648691	0.113241	1.02193	0.666481
WBGene00020769	0	0	0	-0.56703	0.101893	0.274164	0	0	0	-0.328673	0.110015	0.148231	-0.805386	0.0937707	0.400098
WBGene00020771	0	0	0	-0.554477	-0.0704669	-0.559854	0	0	0	0.894045	0.932554	-0.260882	-2.003	-1.07349	-0.858827
WBGene00020777	0	0	0	-0.441712	0.394394	0.26342	0	0	0	0.339462	1.11629	0.894231	-1.22289	-0.327502	-0.367391
WBGene00020778	0	0	0	-0.790182	-0.586601	-0.621962	0	0	0	-0.47081	-0.215749	-0.576693	-1.10956	-0.957452	-0.66723
WBGene00044380	0	0	0	-0.170273	0.0212104	0.248076	0	0	0	-0.131965	-0.15957	0.696497	-0.208581	0.201991	-0.200345
WBGene00020772	0	0	0	0.443436	-0.159065	0.20351	0	0	0	0.566842	-0.31813	-0.31813	0.32003	0	0.72515
WBGene00020773	0	0	0	-0.245274	-0.327643	-0.0891439	0	0	0	-0.289514	-0.45425	-0.45425	-0.201035	-0.201035	0.275962
WBGene00006002	0	0	0	0.000887009	0.689363	0.158988	0	0	0	1.19504	1.4334	0.954236	-1.19327	-0.0546716	-0.636259
WBGene00020774	0	0	0	0.839414	-0.0149724	1.51765	0	0	1	0.424451	-0.249771	1.97961	1.25438	0.219826	1.05569
WBGene00020775	0	0	0	-0.339562	0.240913	-0.0952507	0	0	0	0.126263	0.126498	-0.110266	-0.805386	0.355327	-0.0802358
WBGene00006003	0	0	0	0.156288	0.543226	0.457671	0	0	0	0.312575	1.08645	0.438345	0	0	0.476997
WBGene00020776	0	0	0	-0.337064	0.35766	0.105964	0	0	0	0.288288	1.14357	-0.0402071	-0.962417	-0.428251	0.252136
WBGene00006414	0	0	0	-0.0400218	-0.110971	0.146485	0	0	0	0.0478843	-0.0779431	0.234664	-0.127928	-0.144	0.0583046
WBGene00011994	0	0	0	-0.1235	-0.331653	0.17361	0	0	0	0.208572	-0.00356458	0.462687	-0.455572	-0.659742	-0.115467
WBGene00011995	0	0	0	0.500039	0.294855	0.289978	0	0	0	0.619457	0.407077	0.1951	0.38062	0.182632	0.384855
WBGene00011996	0	0	0	-0.226146	0.078143	-0.392403	0	0	0	-0.592614	-0.140224	-0.541998	0.140321	0.29651	-0.242808
WBGene00011997	0	0	0	-0.368283	0.691448	-0.34106	0	0	0	-0.402239	0.892587	-0.94195	-0.334326	0.490309	0.25983
WBGene00007041	0	0	0	0.157514	0.575922	0.308607	0	0	0	0.212307	0.529154	0.338358	0.102721	0.622691	0.278857
WBGene00011999	0	0	0	-0.0744548	0.108018	-0.399399	0	0	0	-0.484441	-0.72158	-0.810312	0.335532	0.937615	0.0115135
WBGene00020779	0	0	0	0.137013	-0.0677737	-0.0265235	0	0	0	0.700414	0.4018	-0.0521307	-0.426389	-0.537347	-0.000916294
WBGene00012000	0	0	0	-0.117043	-0.389125	-0.140101	0	0	0	0.125261	-0.190909	0.00275792	-0.359347	-0.58734	-0.28296
WBGene00001041	0	0	0	-0.136169	-0.190891	0.112768	0	0	0	0.3483	0.21	0.310848	-0.620637	-0.591782	-0.0853126
WBGene00012002	0	0	0	-0.0759873	-0.220037	0.270132	0	0	0	0.0559324	0.0665963	0.403521	-0.207907	-0.506671	0.136744
WBGene00012003	0	0	0	1.49669	-0.77084	0.409609	0	0	0	1.73346	-0.700013	0.812747	1.25992	-0.841667	0.00647157
WBGene00012004	0	0	0	0.0650382	-0.0027037	0.312676	0	0	0	0.344392	0.239636	0.397527	-0.214315	-0.245043	0.227825
WBGene00012005	0	0	0	0.543632	0.396568	1.09367	0	0	1	0.218976	0.159749	0.898986	0.868288	0.633387	1.28835
WBGene00004015	0	0	0	-0.549941	-0.384035	-0.512319	0	0	0	-0.487823	-0.647891	-0.548095	-0.61206	-0.120178	-0.476543
WBGene00020781	0	0	0	0.157925	-0.202617	-0.00838174	0	0	0	0.250819	-0.0754835	-0.133078	0.0650316	-0.329752	0.116314
WBGene00020782	0	0	0	-0.0331975	-0.14434	-0.333174	0	0	0	0.29917	0.0502702	-0.381043	-0.365565	-0.33895	-0.285304
WBGene00020783	0	0	0	-0.178461	-0.547683	-0.0890024	0	0	0	0.397963	-0.323855	-0.173917	-0.754886	-0.771511	-0.00408802
WBGene00020784	0	0	0	0.558479	0.307282	0.42055	0	0	0	1.37486	0.934017	0.623101	-0.257897	-0.319454	0.217999
WBGene00020785	0	0	0	0.0734583	0.780513	0.277023	0	0	0	-0.554507	0.188159	-0.366287	0.701424	1.37287	0.920333
WBGene00020786	0	0	0	0.737036	-0.108532	0.612563	0	0	0	1.4876	1.11875	1.63355	-0.013524	-1.33581	-0.408427
WBGene00077592	0	0	0	-0.181887	0.68951	0.179898	0	0	0	0.312575	0.743391	0.559148	-0.67635	0.635628	-0.199352
WBGene00020787	0	0	0	-0.227125	0.321918	0.0760763	0	0	0	-0.45425	0.188918	-0.45425	0	0.454917	0.606403
WBGene00020788	0	0	0	-0.557051	0.11068	-0.331803	0	0	0	-1.19268	-1.0266	-0.875214	0.0785822	1.24796	0.211608
WBGene00020789	0	0	0	-0.0311496	0.381328	0.0619516	0	0	0	0.164736	1.23156	0.870619	-0.227035	-0.468906	-0.746716
WBGene00020790	0	0	0	0.0953251	0.420639	0.0353535	0	0	0	-1.0165	-0.113003	-0.461239	1.20715	0.95428	0.531946
WBGene00020791	0	0	0	-0.323716	-0.462876	0.524761	0	0	0	-0.59001	-0.866919	0.59211	-0.0574216	-0.0588331	0.457411
WBGene00020792	0	0	0	0.154856	-0.157585	0.589859	0	0	0	-0.308087	-0.836874	0.950767	0.617799	0.521705	0.228951
WBGene00004911	0	0	0	0.844545	0.031436	0.578007	0	0	0	1.22016	0.131183	0.390123	0.468928	-0.0683107	0.765891
WBGene00012007	0	0	0	0.0102956	0.459913	0.0141309	0	0	0	0.0251615	0.705626	0.206916	-0.00457025	0.2142	-0.178654
WBGene00012016	0	0	0	0.385752	0.351733	0.339937	0	0	0	0.308848	0.265714	0.281959	0.462656	0.437752	0.397915
WBGene00044990	0	0	0	0.954678	0.199392	0.238573	0	0	0	1.27659	0.681841	0.713394	0.632768	-0.283056	-0.236249
WBGene00044991	0	0	0	-0.248257	-0.455728	-0.587584	0	0	0	-0.147972	-0.424689	-1.20465	-0.348543	-0.486768	0.0294767
WBGene00012008	0	0	0	1.2016	-0.149378	0.445836	0	0	0	0.772658	-0.726616	0.419926	1.63054	0.427861	0.471746
WBGene00012009	0	0	0	-0.235312	0.576597	0.0982662	0	0	0	-0.184117	0.553813	-0.0104523	-0.286507	0.59938	0.206985
WBGene00012010	0	0	0	1.0774	-0.557119	0.566558	0	0	0	0.951678	-0.758152	0.482826	1.20311	-0.356086	0.65029
WBGene00012011	0	0	0	0.663249	-0.750679	0.398415	0	0	0	0.115523	-1.42566	0.0949914	1.21097	-0.075701	0.701838
WBGene00012012	0	0	0	0.585256	-0.619919	0.179949	0	0	0	-0.146051	-1.19983	0.0372142	1.31656	-0.0400066	0.322684
WBGene00012013	0	0	0	0.476596	0.219502	-0.762272	0	0	0	1.16818	0.388596	-0.835865	-0.214986	0.0504084	-0.68868
WBGene00012014	0	0	0	0.295964	0.787509	0.61973	0	0	0	0.318426	1.03712	0.535334	0.273502	0.537894	0.704125
WBGene00012015	0	0	0	-0.096096	0.0960891	0.0614982	0	0	0	-0.391052	-0.213185	-0.117492	0.19886	0.405363	0.240488
WBGene00003003	0	0	0	0.131713	0.238336	0.514648	0	0	0	0.0718649	0.203305	0.705015	0.191562	0.273367	0.32428
WBGene00004994	0	0	0	0.28467	0.476933	1.35144	0	0	1	0.56934	0.153612	1.20279	0	0.800254	1.50009
WBGene00012018	0	0	0	-0.0825533	0.52654	0.204653	0	0	0	-0.56255	0.324995	0.218269	0.397443	0.728085	0.191037
WBGene00044284	0	0	0	0.0524233	1.16551	1.56001	0	0	0	-0.476951	0.436306	0.64195	0.581798	1.89472	2.47807
WBGene00012017	0	0	0	0.394389	0.327661	0.83036	0	0	0	0.33774	-0.286645	0.257103	0.451038	0.941968	1.40362
WBGene00000067	0	0	0	0.370758	0.88399	0.446309	0	0	0	-1.19017	-0.3253	-0.017749	1.93169	2.09328	0.910367
WBGene00020799	0	0	0	-0.325257	0.30056	0.541727	0	0	0	-0.997213	0.504152	-0.270845	0.346699	0.0969672	1.3543
WBGene00020800	0	0	0	-0.550978	0.507015	0.15185	0	0	0	-0.329672	0.590231	-0.365826	-0.772283	0.4238	0.669525
WBGene00004996	0	0	0	0.575819	0.387568	0.954103	0	0	0	1.75621	0.437688	1.88581	-0.604573	0.337447	0.0223977
WBGene00020801	0	0	0	0.242307	0.0599823	0.539989	0	0	0	0.318772	0.0423069	0.457855	0.165842	0.0776577	0.622123
WBGene00020802	0	0	0	0.76942	-0.779177	0.0731204	0	0	0	0.206464	-1.24382	-0.253172	1.33238	-0.314531	0.399413
WBGene00020793	0	0	0	0.173572	-0.0599125	-0.327643	0	0	0	0.228149	0.08121	-0.45425	0.118995	-0.201035	-0.201035
WBGene00020794	0	0	0	-0.0888124	0.0189488	-0.318916	0	0	0	-0.634468	0.0378975	-0.637833	0.456843	0	0
WBGene00020795	0	0	0	-0.419662	-0.425921	0.0813309	0	0	0	0.332988	0.777313	0.506853	-1.17231	-1.62916	-0.344191
WBGene00020796	0	0	0	-0.224828	-0.313962	-0.269122	0	0	0	-0.202148	-0.387881	-0.312703	-0.247507	-0.240042	-0.225542
WBGene00020797	0	0	0	1.02091	0.12926	1.95635	0	0	1	2.19315	1.47289	2.67065	-0.151338	-1.21437	1.24205
WBGene00020798	0	0	0	-0.223756	-0.239884	0.0857858	0	0	0	-0.268513	-0.38292	0.229238	-0.178998	-0.0968474	-0.0576661
WBGene00012025	0	0	0	-0.538502	1.13379	1.27411	0	0	0	0.006098	1.43588	0.851097	-1.0831	0.831689	1.69711
WBGene00012026	0	0	0	0.662888	0.301675	-0.0993365	0	0	0	1.6678	0.53546	0	-0.342025	0.067889	-0.198673
WBGene00012027	0	0	0	-1.10514	0.167626	-1.78604	0	0	-1	0.800317	1.59064	-1.15675	-3.0106	-1.25538	-2.41532
WBGene00012028	0	0	0	-0.622621	-0.192307	-1.18589	0	0	0	0.627035	0.441243	-1.2346	-1.87228	-0.825856	-1.13718
WBGene00077622	0	0	0	0.051719	-0.375928	-0.376991	0	0	0	-0.0155573	-1.00574	-1.15935	0.118995	0.253882	0.405368
WBGene00012019	0	0	0	0.0467242	0.131757	0.377672	0	0	0	0.321943	0.431845	0.665687	-0.228494	-0.168331	0.0896565
WBGene00012020	0	0	0	-0.293993	-0.1883	-0.183077	0	0	0	0.700384	0.879977	0.193296	-1.28837	-1.25658	-0.55945
WBGene00012021	0	0	0	0.0412945	0.322005	0.384475	0	0	0	3.63685	3.55299	0.581997	-3.55426	-2.90898	0.186953
WBGene00012022	0	0	0	-0.243211	0.936221	0.436891	0	0	0	0.822702	0.991753	0.758318	-1.30912	0.880688	0.115463
WBGene00012023	0	0	0	-0.888328	1.64594	-0.00458418	0	0	0	0.390486	2.25247	-0.00709518	-2.16714	1.03942	-0.00207317
WBGene00012024	0	0	0	-0.112531	0.86626	0.777503	0	0	0	-0.00555511	1.33018	1.02587	-0.219506	0.402337	0.529134
WBGene00020803	0	0	0	-0.478962	-0.228321	-0.758542	0	0	0	-0.674652	-0.592152	-0.653425	-0.283272	0.135511	-0.863658
WBGene00020804	0	0	0	0.908389	0.798239	0.870349	0	0	0	1.14308	1.06969	1.01207	0.673699	0.526792	0.728629
WBGene00020805	0	0	0	0.242383	0	0	0	0	0	0.164736	0	0	0.32003	0	0
WBGene00000936	0	0	0	0.162744	0.204481	0.182863	0	0	0	0.474266	0.134477	0.539959	-0.148778	0.274485	-0.174234
WBGene00020806	0	0	0	0.452236	-0.0286469	0.117147	0	0	0	0.522811	0.0997483	0.0711648	0.38166	-0.157042	0.16313
WBGene00020807	0	0	0	0.3424	0.74007	0.271534	0	0	0	1.14931	1.26333	0.0795548	-0.464508	0.216808	0.463514
WBGene00000244	0	0	0	-0.15634	0.952667	0.113455	0	0	0	1.25438	1.82003	0.453802	-1.56706	0.0853018	-0.226892
WBGene00020808	0	0	0	-0.153365	-0.0044605	-0.451076	0	0	0	-0.489324	-0.289667	-0.240257	0.182594	0.280746	-0.661895
WBGene00020809	0	0	0	0.705756	0.130176	1.15643	0	0	0	1.42194	0.342072	1.42823	-0.0104329	-0.0817191	0.884633
WBGene00020817	0	0	0	-0.462386	-0.451689	0.0123093	0	0	0	-0.785026	-0.929095	0.127574	-0.139747	0.0257161	-0.102955
WBGene00020810	0	0	0	-0.0736723	-0.776954	-0.543501	0	0	0	-0.546398	-1.98807	-1.22122	0.399053	0.434158	0.134217
WBGene00020811	0	0	0	-0.380227	0.234265	0.15557	0	0	0	-0.102088	0.192196	0.160764	-0.658366	0.276333	0.150377
WBGene00004270	0	0	0	-0.0207499	0.385744	0.368333	0	0	0	-0.331279	-0.16218	0.0045325	0.28978	0.933668	0.732134
WBGene00020812	0	0	0	-0.667595	0.046892	-0.427917	0	0	0	-1.01199	-0.330269	-0.186582	-0.323202	0.424053	-0.669253
WBGene00020813	0	0	0	-1.26366	0.887113	-1.0492	0	0	0	-2.15479	0.407473	-1.60741	-0.372537	1.36675	-0.490995
WBGene00000993	0	0	0	-0.422017	0.387531	-0.175922	0	0	0	-0.693979	0.435133	-0.271336	-0.150056	0.339929	-0.0805081
WBGene00012029	0	0	0	-0.267272	-0.339868	-0.208763	0	0	0	0.375026	0.0570321	0.0295076	-0.909569	-0.736767	-0.447033
WBGene00000496	0	0	0	-0.611272	-0.59173	-0.592153	0	0	0	0.489577	0.455458	-0.354434	-1.71212	-1.63892	-0.829871
WBGene00012030	0	0	0	0.115581	-0.393648	-0.00715689	0	0	0	0.62007	-0.146493	0.12503	-0.388908	-0.640803	-0.139344
WBGene00012031	0	0	0	0.229169	0.253921	0.0671934	0	0	0	0.574129	0.446651	0.189202	-0.115791	0.0611918	-0.0548155
WBGene00007060	0	0	0	0.103944	-0.474042	-0.176975	0	0	0	-0.06032	-0.715179	-0.304054	0.268208	-0.232904	-0.0498956
WBGene00020819	0	0	0	0.213525	-0.375462	0.156494	0	0	0	0.38727	-0.154275	0.208418	0.039781	-0.596649	0.104569
WBGene00006463	0	0	0	-0.176997	-0.468076	-0.283849	0	0	0	-0.121146	-0.489582	-0.206283	-0.232849	-0.446571	-0.361415
WBGene00020820	0	0	0	0.225054	-0.311722	0.140748	0	0	0	0.58181	0.0256902	0.352165	-0.131702	-0.649133	-0.070668
WBGene00020821	0	0	0	0.0581233	-0.2214	0.0208246	0	0	0	0.294997	0.124104	0.00561982	-0.178751	-0.566905	0.0360294
WBGene00020822	0	0	0	0.256593	-0.160044	0.125593	0	0	0	0.585061	0.174142	0.179604	-0.0718749	-0.494229	0.0715825
WBGene00004781	0	0	0	-0.204965	-0.19997	0.00238863	0	0	0	0.00521105	0.00960567	0.0293694	-0.415141	-0.409545	-0.0245921
WBGene00020823	0	0	0	-0.681711	-0.661889	-0.392942	0	0	0	-0.195661	-0.542156	-0.32935	-1.16776	-0.781622	-0.456533
WBGene00001005	0	0	0	-0.282672	-0.159763	-0.268917	0	0	0	-0.209421	-0.324171	-0.41702	-0.355922	0.00464509	-0.120815
WBGene00020824	0	0	0	0.048036	-0.114767	-0.105254	0	0	0	0.309879	0.183504	-0.048414	-0.213807	-0.413037	-0.162095
WBGene00020825	0	0	0	-0.0989936	0.287015	0.208084	0	0	0	-0.0801435	0.499863	-0.194853	-0.117844	0.0741678	0.611022
WBGene00020826	0	0	0	-1.11049	-0.0956608	-0.614866	0	0	0	-1.08599	-0.294651	-1.03155	-1.135	0.10333	-0.198179
WBGene00020827	0	0	0	-0.197591	-0.398293	-0.153459	0	0	0	0.310254	-0.231647	-0.123868	-0.705437	-0.564939	-0.18305
WBGene00006560	0	0	0	0	0	0	0	0	0	0	0	0	0	0	0
WBGene00020828	0	0	0	0	0	0.0885536	0	0	0	0	0	0	0	0	0.177107
WBGene00020829	0	0	0	0.21501	-0.616459	-0.629586	0	0	0	-0.351579	-1.15321	-0.901651	0.7816	-0.0797106	-0.35752
WBGene00020830	0	0	0	0.232331	0.240488	0.255139	0	0	0	0.526092	0.54693	0.341991	-0.0614292	-0.0659545	0.168287
WBGene00000462	0	0	0	0.260567	0.591274	0.620799	0	0	0	0.832688	1.06704	0.738128	-0.311554	0.115508	0.503469
WBGene00000444	0	0	0	0.166264	0.289528	0.371121	0	0	0	0.777722	1.09867	0.67474	-0.445193	-0.519614	0.0675015
WBGene00000460	0	0	0	-0.0501932	0.356615	0.352771	0	0	0	0.665253	1.17025	0.756914	-0.765639	-0.457016	-0.0513725
WBGene00044563	0	0	0	0.513092	0.752269	0.368128	0	0	0	0.56934	0.925095	0.559148	0.456843	0.579443	0.177107
WBGene00020831	0	0	0	-0.307525	0.0637716	-0.0295042	0	0	0	-0.1942	0.0631027	-0.0393496	-0.42085	0.0644405	-0.0196587
WBGene00020832	0	0	0	0.740127	0.0789946	0.663634	0	0	0	0.817855	0.353486	0.87527	0.6624	-0.195496	0.451997
WBGene00020833	0	0	0	-0.267257	0.260482	0.0832173	0	0	0	0.689561	0.870859	0.0261027	-1.22408	-0.349895	0.140332
WBGene00001548	0	0	0	0.76026	1.06484	0.815344	0	0	0	0.892778	1.16064	0.742617	0.627742	0.969043	0.88807
WBGene00044469	0	0	0	0.896901	0.325143	0.852691	0	0	1	0.505736	-0.0228924	0.598171	1.28807	0.673178	1.10721
WBGene00001761	0	0	0	0.128219	0.563907	-0.125696	0	0	0	0.304192	0.66869	0.17807	-0.0477545	0.459124	-0.429461
WBGene00012032	0	0	0	0.0868061	0.798554	0.140598	0	0	0	-0.807682	-0.729313	-0.552199	0.981294	2.32642	0.833396
WBGene00012033	0	0	0	-0.0845016	0.244561	0.0659928	0	0	0	-0.00616301	0.182836	-0.0208034	-0.16284	0.306287	0.152789
WBGene00012034	0	0	0	0.717762	0.562815	0.617318	0	0	0	0.965753	1.01476	1.12937	0.46977	0.110866	0.10527
WBGene00012035	0	0	0	0.301496	0.111693	-0.0530772	0	0	0	0.852862	0.302537	-0.0499063	-0.24987	-0.0791505	-0.056248
WBGene00012036	0	0	0	-0.457614	0.248673	0.311409	0	0	0	-1.07739	-0.541927	0.125404	0.16216	1.03927	0.497415
WBGene00012042	0	0	0	-0.248841	0.414159	-0.421608	0	0	0	-0.0595989	0.380631	-0.518788	-0.438083	0.447687	-0.324428
WBGene00003578	0	0	0	0.203278	0.390673	0.108527	0	0	0	0.71427	0.563168	0.130231	-0.307714	0.218177	0.0868231
WBGene00003921	0	0	0	-0.0162724	-0.183408	0.129847	0	0	0	-0.156619	-0.243038	0.328037	0.124074	-0.123777	-0.0683426
WBGene00012037	0	0	0	-0.499374	-0.252015	-0.462154	0	0	0	-0.304046	-0.227073	-0.47654	-0.694702	-0.276956	-0.447767
WBGene00012038	0	0	0	0.124228	-0.325887	0.157991	0	0	0	0.884972	0.153612	0	-0.636515	-0.805386	0.315982
WBGene00012039	0	0	0	-0.289314	-0.289314	-0.208628	0	0	0	-0.578627	-0.578627	-0.417256	0	0	0
WBGene00012040	0	0	0	0.86041	-0.273717	0.494843	0	0	0	1.09941	-0.14264	0.763987	0.621406	-0.404795	0.225699
WBGene00012041	0	0	0	-0.478508	-0.0443923	0.0388082	0	0	0	1.14379	2.01202	0	-2.10081	-2.10081	0.0776165
WBGene00005051	0	0	0	0.885988	0.272125	0.676594	0	0	0	0.689543	-0.0351932	0.416369	1.08243	0.579443	0.936819
WBGene00012043	0	0	0	0.38903	0.513369	0.310865	0	0	0	0.522253	0.909154	0.216362	0.255808	0.117584	0.405368
WBGene00012052	0	0	0	0.964485	-0.267314	0.826025	0	0	0	0.884972	0	0.559148	1.044	-0.534628	1.0929
WBGene00005105	0	0	0	-0.348557	0.952537	-0.145172	0	0	0	-0.242283	0.313482	0.374871	-0.454831	1.59159	-0.665216
WBGene00012054	0	0	0	0	0	0	0	0	0	0	0	0	0	0	0
WBGene00012055	0	0	0	0.348394	0.0768061	0	0	0	0	0	0.153612	0	0.696788	0	0
WBGene00012056	0	0	0	0.0346052	0.0790041	0.313995	0	0	0	0.446662	0.53546	0.670612	-0.377452	-0.377452	-0.0426214
WBGene00012044	0	0	0	0.155372	0.578816	-0.289314	0	0	0	-0.00928681	0.258475	-0.578627	0.32003	0.899157	0
WBGene00012045	0	0	0	-0.226648	-0.969027	-1.06781	0	0	0	0.472698	-0.424573	-1.02664	-0.925995	-1.51348	-1.10898
WBGene00012046	0	0	0	0.384818	1.03897	1.02686	0	0	0	0.282154	-0.27601	0.133188	0.487482	2.35396	1.92053
WBGene00012047	0	0	0	-0.0287108	-0.188726	-0.188726	0	0	0	0	0	0	-0.0574216	-0.377452	-0.377452
WBGene00012049	0	0	0	-0.588328	-0.588328	-0.588328	0	0	0	-0.799204	-0.799204	-0.799204	-0.377452	-0.377452	-0.377452
WBGene00012050	0	0	0	0	0.347034	0	0	0	0	0	0	0	0	0.694069	0
WBGene00012051	0	0	0	0.00355208	-0.275867	-0.333529	0	0	0	0.514583	0.124615	-0.167816	-0.507479	-0.67635	-0.499242
WBGene00012057	0	0	0	0	0	0	0	0	0	0	0	0	0	0	0
WBGene00012058	0	0	1	1.38366	0.569392	2.64774	0	0	1	1.74556	0.876497	2.89158	1.02176	0.262286	2.4039
WBGene00045401	0	1	1	1.87527	2.74223	6.42606	0	1	1	2.1647	3.33065	6.53259	1.58583	2.1538	6.31954
WBGene00012059	0	0	0	0.362777	-0.353523	-0.00129364	0	0	0	0.548197	-0.190936	0.0352377	0.177357	-0.516109	-0.0378249
WBGene00012060	0	0	0	0	0	0	0	0	0	0	0	0	0	0	0
WBGene00012061	0	0	0	0.240723	0	0	0	0	0	0.312575	0	0	0.168871	0	0
WBGene00012062	0	0	0	-0.0156092	0.609701	0.749443	0	0	0	0.879888	0.980705	1.04824	-0.911106	0.238696	0.450649
WBGene00000955	0	0	0	0.144043	0.45086	0.155432	0	0	0	0.319333	0.337447	0.181798	-0.031246	0.564273	0.129066
WBGene00012063	0	0	0	-0.233215	-0.171687	0.811516	0	0	0	0.566842	0.689898	-0.0116354	-1.03327	-1.03327	1.63467
WBGene00044976	0	0	0	-0.260246	0.0764691	-0.0114197	0	0	0	0.717155	1.13117	0.502796	-1.23765	-0.978235	-0.525635
WBGene00012064	0	0	0	-0.342766	-0.0601289	0.227115	0	0	0	-0.476951	-0.322249	-0.600203	-0.208581	0.201991	1.05443
WBGene00012065	0	0	0	-0.320224	-0.0959426	0.657528	0	0	0	0.283376	0.731938	-0.133979	-0.923823	-0.923823	1.44904
WBGene00012066	0	0	0	-0.283292	-0.35203	-0.576079	0	0	0	1.06257	0.925095	0	-1.62916	-1.62916	-1.15216
WBGene00012067	0	0	0	-1.07512	2.50997	-0.907706	0	0	0	0	4.01502	0	-2.15024	1.00492	-1.81541
WBGene00006140	0	0	0	0.447187	0	0	0	0	0	0.312575	0	0	0.581798	0	0
WBGene00012068	0	0	0	-0.0779993	1.28055	1.40279	0	0	0	-0.14499	0.839381	0.650723	-0.0110083	1.72171	2.15486
WBGene00005653	0	0	0	-0.2267	1.07657	1.49592	0	0	1	-0.0254749	0.964368	1.26343	-0.427924	1.18877	1.72842
WBGene00003669	0	0	0	0.82517	0.728875	0.97534	0	0	1	0.657686	0.50446	0.709669	0.992654	0.953291	1.24101
WBGene00044783	0	0	0	2.02809	0.567945	1.64794	0	0	0	3.67907	2.42019	2.94783	0.377114	-1.2843	0.34805
WBGene00005446	0	0	0	0.245573	-0.134963	0.313249	0	0	0	0.976503	0.53546	0	-0.485356	-0.805386	0.626499
WBGene00012069	0	0	0	1.17341	0.210913	0.912016	0	0	0	3.26305	1.75068	1.96046	-0.916227	-1.32886	-0.136428
WBGene00005780	0	0	0	1.59179	0.394241	1.30394	0	0	0	2.86592	1.74819	2.29441	0.31767	-0.95971	0.313463
WBGene00012070	0	0	0	-1.00208	1.0579	-1.09375	0	0	0	1.45695	2.16571	-0.00722664	-3.46111	-0.0499036	-2.18027
WBGene00044206	1	0	1	3.04219	0.631746	2.4158	1	0	1	4.8499	2.68473	3.5389	1.23449	-1.42124	1.2927
WBGene00005939	0	0	0	0.488251	0.209528	0.498117	0	0	0	0.976503	0.419057	0.161371	0	0	0.834863
WBGene00012072	0	0	0	0.633064	0.293572	0.480551	0	0	0	0.56934	0.419057	0.961103	0.696788	0.168087	0
WBGene00077588	0	0	0	0.141866	0.456934	-0.100517	0	0	0	0.164736	0.53546	0	0.118995	0.378408	-0.201035
WBGene00020844	0	0	0	0.280957	0.660474	0.543663	0	0	0	0.504012	1.04433	0.773634	0.0579015	0.27662	0.313693
WBGene00000515	0	0	0	-0.45954	-0.0415766	-0.638104	0	0	0	-0.540296	-0.0037214	-0.637461	-0.378785	-0.0794319	-0.638747
WBGene00020845	0	0	0	0	0	0.0806857	0	0	0	0	0	0.161371	0	0	0
WBGene00020846	0	0	0	0.0836758	0.504035	0.0825087	0	0	0	-0.627323	-0.853055	-0.493991	0.794674	1.86113	0.659009
WBGene00020847	0	0	0	-0.192769	0.231734	-0.147108	0	0	0	-0.042295	0.11463	-0.237301	-0.343243	0.348837	-0.0569156
WBGene00005324	0	0	1	0.61893	1.50481	2.03543	0	0	1	1.65214	2.02738	2.37621	-0.414275	0.982247	1.69465
WBGene00020834	0	0	0	1.25036	-0.195257	0.814012	0	0	0	1.986	0.819609	1.30745	0.514713	-1.21012	0.320578
WBGene00020835	0	0	0	-0.550255	-0.361614	0.386062	0	0	0	0.658373	1.27753	1.09161	-1.75888	-2.00075	-0.319486
WBGene00020836	0	0	0	-0.0741229	0.550253	-0.242735	0	0	0	-0.345582	0.438733	-0.211713	0.197336	0.661774	-0.273756
WBGene00020837	0	0	0	-0.555319	0.4089	-0.247374	0	0	0	-0.682588	-0.222052	-0.491612	-0.428051	1.03985	-0.00313656
WBGene00003106	0	0	0	-0.184815	0.669966	0.141162	0	0	0	0.146251	0.863128	-0.135876	-0.515881	0.476804	0.418199
WBGene00005512	0	0	0	0.546325	0.430488	0.730213	0	0	0	1.29369	0.743391	0.161371	-0.201035	0.117584	1.29906
WBGene00020838	0	0	0	0.325012	0.186123	0.326647	0	0	0	0.391313	0.17307	0.342031	0.258712	0.199176	0.311263
WBGene00020839	0	0	0	0.0728668	-0.200921	0.135688	0	0	0	0.141254	-0.178672	0.167232	0.00447923	-0.223171	0.104143
WBGene00006044	0	0	0	0.840313	-0.711894	-0.285875	0	0	0	0.36587	-0.974056	0.260733	1.31476	-0.449733	-0.832483
WBGene00020840	0	0	0	0.772773	-0.593715	0.139553	0	0	0	0.838189	-0.618673	0.635308	0.707357	-0.568758	-0.356202
WBGene00020841	0	0	0	0.953208	-0.512058	0.210262	0	0	0	0.50602	-0.90975	0.240884	1.4004	-0.114365	0.17964
WBGene00020842	0	0	0	0.190038	-0.04779	-0.0219727	0	0	0	0.647092	0.292326	0.105592	-0.267016	-0.387906	-0.149537
WBGene00020843	0	0	0	-0.358764	-0.358038	-0.250524	0	0	0	0.198935	0.027382	0.0435098	-0.916463	-0.743457	-0.544558
WBGene00044611	0	0	0	0.440014	0.267677	-0.0524147	0	0	0	0.268493	0.514414	-0.365422	0.611534	0.02094	0.260593
WBGene00012073	0	0	0	0.564451	-0.147924	0.264813	0	0	0	0.558251	0.0648654	0.668414	0.570651	-0.360713	-0.138788
WBGene00012074	0	0	0	-0.378368	0.0989724	-0.737198	0	0	0	1.6194	2.06979	-0.48621	-2.37614	-1.87185	-0.988186
WBGene00012075	0	0	0	-0.0766969	-0.159065	0.0827359	0	0	0	-0.153394	-0.31813	-0.0116354	0	0	0.177107
WBGene00012076	0	0	0	-0.100517	-0.100517	-0.100517	0	0	0	0	0	0	-0.201035	-0.201035	-0.201035
WBGene00012077	0	0	0	0.05577	0.26832	-0.100517	0	0	0	0.312575	0.419057	0	-0.201035	0.117584	-0.201035
WBGene00003883	0	0	0	0.208809	-0.032167	-0.0276002	0	0	0	0.463398	0.261002	-0.0604445	-0.0457805	-0.325336	0.005244
WBGene00020848	0	0	0	-0.0318659	0.235455	0.705306	0	0	0	-0.682103	-0.32942	0.540119	0.618371	0.800331	0.870493
WBGene00003649	0	0	0	0.564842	0.0913979	0.195266	0	0	0	1.19805	0.230463	0.349432	-0.0683698	-0.0476677	0.0410992
WBGene00020849	0	0	0	0.691285	-0.408408	-0.306968	0	0	0	0.967357	0.269327	-0.103194	0.415213	-1.08614	-0.510742
WBGene00020850	0	0	0	0.0723323	0.056886	0.353066	0	0	0	0.16163	-0.267505	0.267887	-0.0169653	0.381277	0.438244
WBGene00003705	0	0	0	0.372225	-0.13685	0.266642	0	0	0	0.628027	-0.383186	0.13357	0.116423	0.109485	0.399713
WBGene00020851	0	0	0	1.15717	0.262222	0.645163	0	0	0	1.92455	0.930021	1.01447	0.389798	-0.405576	0.275856
WBGene00020852	0	0	0	0.14754	-0.12501	-0.0359242	0	0	0	0.570335	0.019698	-0.0174431	-0.275256	-0.269717	-0.0544053
WBGene00020853	0	0	0	-0.472819	-0.577087	-0.50972	0	0	0	-0.0504392	-0.637253	-0.505883	-0.895199	-0.516921	-0.513556
WBGene00020856	0	0	0	0.415324	1.59998	0.80612	0	0	0	0.744441	1.98413	1.21473	0.0862059	1.21582	0.397508
WBGene00020857	0	0	0	-0.168425	0.522166	0.339554	0	0	0	-0.00928681	0.962377	0.624164	-0.327563	0.081956	0.0549432
WBGene00020858	0	0	0	0.280643	-0.2721	0.404317	0	0	0	0.623698	-0.0161402	0.708435	-0.0624111	-0.52806	0.100199
WBGene00020859	0	0	0	-0.587984	0.233022	0.179603	0	0	0	-1.29501	-0.283677	-0.231105	0.119044	0.74972	0.59031
WBGene00003068	0	0	0	0.227434	0.225616	0.264026	0	0	0	0.43123	0.269444	0.166571	0.0236372	0.181789	0.361481
WBGene00020860	0	0	0	0.409309	-0.0882458	0.648763	0	0	0	0.198221	-0.143381	0.847108	0.620397	-0.0331111	0.450417
WBGene00077519	0	0	0	1.22778	-0.210458	0.667554	0	0	0	0.97018	-0.306664	0.700749	1.48538	-0.114252	0.634359
WBGene00020854	0	0	0	0.0481315	0.480506	0.137496	0	0	0	0.411879	0.667854	0.121958	-0.315616	0.293157	0.153035
WBGene00020855	0	0	0	-0.118827	1.03922	0.312697	0	0	0	-0.768314	0.140744	-0.13953	0.53066	1.9377	0.764923
WBGene00006096	0	0	0	-0.100517	-0.100517	-0.100517	0	0	0	0	0	0	-0.201035	-0.201035	-0.201035
WBGene00003025	0	0	0	0.0565847	-0.0104814	0.26604	0	0	0	0.112154	0.0134387	0.368272	0.00101571	-0.0344015	0.163808
WBGene00005339	0	0	0	0.15648	-0.245039	-0.24575	0	0	0	0.527558	-0.27407	-0.133979	-0.214597	-0.216009	-0.35752
WBGene00012083	0	0	0	0	0	0	0	0	0	0	0	0	0	0	0
WBGene00044059	0	0	0	-0.84366	1.17792	-0.220101	0	0	0	-0.617113	0.970571	-0.210671	-1.07021	1.38527	-0.229531
WBGene00005944	0	0	0	0	0	0	0	0	0	0	0	0	0	0	0
WBGene00005349	0	0	0	-0.223925	0.309903	0.227378	0	0	0	0.278846	1.25725	0.878428	-0.726697	-0.637443	-0.423671
WBGene00012080	0	0	0	0	0	0	0	0	0	0	0	0	0	0	0
WBGene00012081	0	0	0	0.0527337	-0.186619	0.404019	0	0	0	0.86042	0.231968	1.00671	-0.754952	-0.605205	-0.198673
WBGene00000885	0	0	0	-0.171028	-0.449875	-0.319573	0	0	0	0.184967	-0.224062	-0.235227	-0.527024	-0.675689	-0.403919
WBGene00012085	0	0	0	-0.378834	0.902191	0.510136	0	0	0	-0.447696	0.678795	0.385478	-0.309972	1.12559	0.634794
WBGene00000528	0	0	0	0.176064	0.519151	0.507114	0	0	0	0.316426	0.647853	0.62493	0.0357029	0.390449	0.389298
WBGene00012086	0	0	0	-1.85672	-0.127666	-0.411465	0	0	0	-1.82927	-0.567601	-1.54614	-1.88417	0.312269	0.723211
WBGene00012084	0	0	0	0.730511	0.865752	0.783215	0	0	0	1.26724	0.924259	1.18396	0.193785	0.807246	0.382471
WBGene00020861	0	0	0	0.214211	0.211578	-0.0996708	0	0	0	0.714819	0.347581	-0.324392	-0.286398	0.0755745	0.12505
WBGene00002017	0	0	0	0	0	0	0	0	0	0	0	0	0	0	0
WBGene00002019	0	0	0	0	0	0	0	0	0	0	0	0	0	0	0
WBGene00020862	0	0	0	0.249213	0.618219	0.0132115	0	0	0	0.512833	0.873879	-0.109377	-0.0144061	0.362559	0.1358
WBGene00020863	0	0	0	-0.345769	0.00340537	-0.392969	0	0	0	-0.581691	-0.391216	-0.0360892	-0.109848	0.398027	-0.749849
WBGene00020864	0	0	0	-0.673203	-0.488442	-0.776374	0	0	0	-0.572068	-0.862545	-0.830907	-0.774337	-0.114338	-0.721842
WBGene00020865	0	0	0	0.214841	0.242998	0.0370783	0	0	0	0.778436	0.433842	0.285577	-0.348753	0.0521541	-0.21142
WBGene00002015	0	0	0	0	0	0	0	0	0	0	0	0	0	0	0
WBGene00002020	0	0	0	0	0	0	0	0	0	0	0	0	0	0	0
WBGene00012087	0	0	0	0.00970507	-0.660989	-0.492667	0	0	0	-0.272353	-0.761921	-0.259184	0.291763	-0.560058	-0.72615
WBGene00012088	0	0	0	0.309559	-0.241717	0.0464582	0	0	0	0.0941108	-0.27407	-0.254782	0.525007	-0.209364	0.347699
WBGene00012089	0	0	0	0.305075	-0.201671	0.357498	0	0	0	0.153307	-0.571429	-0.119867	0.456843	0.168087	0.834863
WBGene00012090	0	0	0	-0.0324384	0.229825	0.0530751	0	0	0	0.312575	0.837102	0.306495	-0.377452	-0.377452	-0.200345
WBGene00012091	0	1	1	1.21358	3.49649	6.97689	0	1	1	1.96653	4.03498	6.12946	0.460623	2.95801	7.82433
WBGene00005285	0	0	0	0	0	0	0	0	0	0	0	0	0	0	0
WBGene00012093	0	0	0	-0.415851	0.455991	0.791764	0	0	0	-0.45425	0.970815	0.216362	-0.377452	-0.0588331	1.36717
WBGene00006439	0	0	0	-0.344481	0.0951869	-0.491763	0	0	0	-0.091718	0.0869705	-0.478526	-0.597243	0.103403	-0.505001
WBGene00012094	0	0	0	-0.695325	-0.0056256	-0.892023	0	0	-1	-0.932312	-0.324673	-1.03834	-0.458338	0.313422	-0.745707
WBGene00000407	0	0	0	-0.310521	0.186591	0.0325728	0	0	0	-0.635031	0.287478	-0.191998	0.0139884	0.0857039	0.257144
WBGene00002185	0	0	0	0.254115	0.0650807	0.234397	0	0	0	0.407449	0.214729	0.223644	0.100782	-0.0845677	0.245151
WBGene00012095	0	0	0	-0.475708	-0.384174	-0.161386	0	0	0	-0.213155	-0.289738	-0.00998079	-0.73826	-0.478611	-0.312791
WBGene00012096	0	0	0	-0.356522	-0.794228	-0.768616	0	0	0	0.600558	-0.27407	-0.531756	-1.3136	-1.31439	-1.00548
WBGene00012097	0	0	0	-0.265193	-0.0960435	-0.293042	0	0	0	0.255389	0.0887808	-0.281859	-0.785776	-0.280868	-0.304225
WBGene00012098	0	0	0	0.412574	0.221067	0.679339	0	0	0	0.56934	0.643169	0.438345	0.255808	-0.201035	0.920333
WBGene00012099	0	0	0	-0.0514152	0.379137	-0.0495607	0	0	0	0.246009	0.35236	-0.212146	-0.348839	0.405914	0.113024
WBGene00004806	0	0	0	0.151337	-0.151765	0.174292	0	0	0	0.471589	0.0785105	0.231123	-0.168915	-0.382041	0.117462
WBGene00012100	0	0	0	0.0083154	0.272039	0.433395	0	0	0	0.248484	0.329121	0.764979	-0.231853	0.214956	0.101812
WBGene00000249	0	0	0	-0.0908456	-0.33428	-0.239521	0	0	0	0.0913665	-0.103957	-0.281996	-0.273058	-0.564603	-0.197046
WBGene00012101	0	0	1	1.91128	0.884736	2.68029	0	0	1	0.821245	0.732853	1.89277	3.00132	1.03662	3.46781
WBGene00012102	0	0	0	0.509225	0.00447598	0.123882	0	0	0	0.0409172	-0.447133	0.176115	0.977533	0.456084	0.071649
WBGene00077508	0	0	0	-0.0938234	-0.472952	-0.732022	0	0	0	-0.428471	-0.3407	-1.57226	0.240824	-0.605205	0.108219
WBGene00012103	0	0	0	0.475821	0.657215	-0.0160499	0	0	0	0.940096	2.18043	0.519181	0.0115469	-0.866003	-0.551281
WBGene00012104	0	0	0	-0.730299	-0.595453	-0.0635731	0	0	0	-0.200592	-0.231286	0.7659	-1.26001	-0.95962	-0.893046
WBGene00004190	0	0	0	-0.186342	-0.420092	-0.440971	0	0	0	-0.0335009	-0.437525	-0.391188	-0.339183	-0.402659	-0.490754
WBGene00012105	0	0	0	0.026235	-0.0237742	0.00564862	0	0	0	0.243728	0.0920864	0.068968	-0.191258	-0.139635	-0.0576707
WBGene00012106	0	0	0	-0.139288	0.0238834	0.191843	0	0	0	0.281506	0.19356	0.230231	-0.560083	-0.145793	0.153455
WBGene00012107	0	0	0	-0.26777	1.35271	0.715772	0	0	0	-0.947589	0.569916	0.0910379	0.412049	2.1355	1.34051
WBGene00020866	0	0	0	0.295307	-0.0515452	0.278395	0	0	0	0.639139	0.32107	0.508923	-0.048526	-0.42416	0.0478678
WBGene00020867	0	0	0	0.615932	0.266786	0.592528	0	0	0	0.569789	0.192883	0.557452	0.662074	0.340689	0.627604
WBGene00020868	0	0	0	-0.683751	-0.285049	-0.464344	0	0	0	-0.467991	-0.336752	-0.575987	-0.899511	-0.233345	-0.352701
WBGene00006127	0	0	0	-0.0181493	0.271178	-0.100517	0	0	0	0.164736	0.743391	0	-0.201035	-0.201035	-0.201035
WBGene00005595	0	0	0	0.401643	0.371696	0.940763	0	0	1	0	0.743391	1.27512	0.803285	0	0.606403
WBGene00001771	0	0	0	0.30162	0.438407	-0.0233068	0	0	0	0.972334	0.52175	-0.575187	-0.369094	0.355064	0.528573
WBGene00005599	0	0	0	0.615892	-0.0382101	0.565189	0	0	0	0.975977	0.124615	0.606263	0.255808	-0.201035	0.524115
WBGene00020875	0	0	0	-0.478235	0.206635	0.464039	0	0	0	0.446662	1.64831	1.04624	-1.40313	-1.23504	-0.118167
WBGene00020877	0	0	0	0.00302472	0.210868	0.264567	0	0	0	0.682399	0.643169	0	-0.67635	-0.221432	0.529134
WBGene00020878	0	0	0	-0.54016	0.362647	-0.0535857	0	0	0	0.815585	0.849102	-0.0318131	-1.8959	-0.123808	-0.0753583
WBGene00020879	0	0	0	0.280051	0.000167522	-0.220487	0	0	0	0.703879	0.648296	-0.220767	-0.143776	-0.647961	-0.220207
WBGene00020880	0	0	0	0.629133	2.10271	0.519326	0	0	0	1.96461	3.33635	1.40974	-0.706343	0.869073	-0.371089
WBGene00020881	0	0	0	0.285652	1.09333	0.742061	0	0	0	2.99274	3.05012	2.10235	-2.42144	-0.86346	-0.618227
WBGene00020882	0	0	0	0.574105	0.619006	0.603014	0	0	0	2.72407	1.59907	1.66263	-1.57586	-0.36106	-0.456601
WBGene00020883	0	0	0	0.107837	0.211288	0.286305	0	0	0	0.515918	0.310239	0.46059	-0.300244	0.112337	0.112021
WBGene00044526	0	0	0	-0.604527	-0.426985	0.700586	0	0	0	1.58468	1.20965	1.33832	-2.79374	-2.06362	0.0628532
WBGene00020869	0	0	0	-0.175976	-0.13989	-0.0148346	0	0	0	0.610688	0.242069	0.0799034	-0.96264	-0.521849	-0.109573
WBGene00020870	0	0	0	0.0896186	0.803654	-0.0319856	0	0	0	3.16447	3.30618	1.24193	-2.98524	-1.69887	-1.3059
WBGene00020871	0	0	0	-0.195176	0.607479	0.0959553	0	0	0	3.40729	2.94201	1.79976	-3.79764	-1.72705	-1.60785
WBGene00020872	0	0	0	-0.681982	0.196131	-0.717305	0	0	0	1.08818	0.855796	-0.162522	-2.45215	-0.463533	-1.27209
WBGene00020873	0	0	0	0.225504	0.843973	0.456336	0	0	0	1.47945	1.40224	0.520689	-1.02844	0.285706	0.391983
WBGene00020874	0	0	0	-0.399602	-0.190074	-0.399602	0	0	0	-0.799204	-0.380147	-0.799204	0	0	0
WBGene00005596	0	0	0	0.0865164	0.602541	0.493473	0	0	0	-0.528391	0.605862	0.353117	0.701424	0.599219	0.633828
WBGene00006691	0	0	0	0.605348	0.285164	0.507041	0	0	0	0.605774	0.177963	0.451165	0.604921	0.392366	0.562918
WBGene00012108	0	0	0	-0.345703	-0.71897	-0.565723	0	0	0	-1.07217	-1.23691	-0.930411	0.380763	-0.201035	-0.201035
WBGene00012109	0	0	0	0.212649	-0.146255	0.596573	0	0	0	0.544952	0.180866	0.74782	-0.119654	-0.473377	0.445326
WBGene00012110	0	0	0	0.0552936	-0.0422044	0.456465	0	0	0	0.411709	0.212551	0.742575	-0.301122	-0.29696	0.170354
WBGene00012111	0	0	0	-0.0431249	0.0295259	0.773103	0	0	0	0.22775	0.238074	1.20367	-0.314	-0.179023	0.342533
WBGene00012112	0	0	0	0.0915406	0.111882	0.648916	0	0	0	0.406405	0.443544	0.759824	-0.223323	-0.21978	0.538008
WBGene00003373	0	0	0	0.337222	-0.188241	0.396853	0	0	0	0.823451	0.258576	0.75354	-0.149006	-0.635057	0.0401647
WBGene00012117	0	0	0	0.110337	0.0405409	0.6596	0	0	0	0.239672	0.0713146	0.83782	-0.0189973	0.00976717	0.48138
WBGene00020884	0	0	0	0.275834	0.220403	-0.313152	0	0	0	0.341533	0.356355	-0.104621	0.210136	0.0844497	-0.521683
WBGene00020885	0	0	0	-0.26407	-0.197988	-0.13966	0	0	0	-0.380552	-0.157667	-0.254782	-0.147587	-0.238309	-0.0245375
WBGene00020886	0	0	0	1.2744	0.352463	1.25945	0	0	1	1.13302	0.74764	1.33879	1.41578	-0.0427138	1.18011
WBGene00020887	0	0	0	0.686936	0.845462	0.786478	0	0	0	0.703555	0.884602	0.528168	0.670316	0.806322	1.04479
WBGene00012113	0	0	0	-0.262866	0.544511	0.18256	0	0	0	-0.593165	0.317915	0.143982	0.0674337	0.771108	0.221139
WBGene00002101	0	0	0	0.0779364	0.528059	0.375553	0	0	0	0.547317	1.07398	0.453351	-0.391444	-0.0178626	0.297755
WBGene00012114	0	0	0	0.91981	0.619651	0.562725	0	0	0	1.44436	1.12758	0.886448	0.395261	0.111724	0.239002
WBGene00012116	0	0	0	-0.00561302	0.367028	0.0423718	0	0	0	0.0744482	0.166192	-0.350599	-0.0856742	0.567863	0.435343
WBGene00044122	0	0	0	-0.262675	-0.836461	-0.773597	0	0	0	-0.508556	-1.05788	-0.760224	-0.0167934	-0.615042	-0.78697
WBGene00020888	0	0	0	0.939139	0.662896	0.957808	0	0	0	1.17048	0.347678	0.950153	0.707799	0.978115	0.965463
WBGene00020889	0	0	0	0.323204	0.190701	-0.155108	0	0	0	0.511955	0.253729	-0.125736	0.134452	0.127673	-0.184481
WBGene00020890	0	0	0	0.618949	-0.722326	0.0449714	0	0	0	0.134037	-1.39271	-0.210633	1.10386	-0.0519394	0.300576
WBGene00020891	0	0	0	0.862684	0.786345	1.02209	0	0	1	0.887809	1.16313	1.16014	0.83756	0.409565	0.884036
WBGene00020892	0	0	0	0.538516	0.467625	0.453348	0	0	0	0.449061	0.179652	0.272223	0.627972	0.755597	0.634474
WBGene00020893	0	0	0	-0.295396	0.341588	-0.209113	0	0	0	-0.145332	0.217583	-0.118764	-0.44546	0.465593	-0.299462
WBGene00012118	0	0	0	0.593787	0.353114	0.766653	0	0	0	0.554624	0.138968	0.822634	0.63295	0.56726	0.710671
WBGene00045183	0	0	0	0.255963	1.00376	-0.259755	0	0	0	0.702084	1.81342	-0.782914	-0.190158	0.194092	0.263404
WBGene00012119	0	0	0	-0.0902798	-0.243834	-0.139817	0	0	0	1.22433	0.879645	-0.321426	-1.40489	-1.36731	0.0417914
WBGene00000691	0	0	0	-0.0702657	0.151103	-0.32284	0	0	0	0.334126	-0.122827	-0.180876	-0.474658	0.425034	-0.464803
WBGene00012120	0	0	0	0.85489	-0.642466	0.465492	0	0	0	0.143978	-1.20202	0.268763	1.5658	-0.0829092	0.662221
WBGene00000594	0	0	0	0.315374	0.888144	-0.0132194	0	0	0	1.21068	0.846157	-0.138388	-0.579936	0.93013	0.111949
WBGene00012121	0	0	0	0.0151124	0.130214	0.242021	0	0	0	-0.346978	-0.09852	-0.306675	0.377203	0.358947	0.790717
WBGene00012122	0	0	0	-0.00203799	0.430316	0.171199	0	0	0	0.24597	0.617227	-0.0923352	-0.250046	0.243406	0.434733
WBGene00044793	0	0	0	0.158483	0.208617	0.257192	0	0	0	-0.0626276	0.0219408	-0.147804	0.379594	0.395294	0.662188
WBGene00006533	0	0	0	1.6251	1.03264	1.95426	1	0	1	1.37522	1.00968	1.99113	1.87498	1.0556	1.91739
WBGene00012123	0	0	0	0.0808172	0.0683126	-0.187239	0	0	0	0.298186	-0.163909	0.222285	-0.136552	0.300534	-0.596763
WBGene00012124	0	0	0	0.00512352	0.406918	0.342342	0	0	0	0.0271305	0.207496	0.23187	-0.0168835	0.606341	0.452815
WBGene00012125	0	0	0	0.143436	0.390411	0.238194	0	0	0	0.113221	0.397718	0.356608	0.173651	0.383105	0.11978
WBGene00012126	0	0	0	-0.351893	-0.279135	-0.125319	0	0	0	-0.183168	-0.351753	-0.116416	-0.520618	-0.206518	-0.134221
WBGene00012127	0	0	0	-0.123243	0.330442	0.1459	0	0	0	-0.555886	0.0457409	0.0898293	0.3094	0.615144	0.20197
WBGene00003975	0	0	0	-0.199213	-0.317036	0.137812	0	0	0	0.071311	0.0799105	0.219675	-0.469736	-0.713982	0.055948
WBGene00004916	0	0	0	0.251641	-0.223803	-0.138205	0	0	0	0.446839	-0.15508	-0.0628241	0.0564435	-0.292527	-0.213586
WBGene00020899	0	0	0	0.25806	0.403632	0.454082	0	0	0	0.717155	0.840211	0.502796	-0.201035	-0.0329476	0.405368
WBGene00020894	0	0	0	-0.44313	-0.107973	-0.460693	0	0	0	-0.443224	-0.233833	-0.645252	-0.443036	0.0178871	-0.276134
WBGene00044669	0	0	0	-0.218987	0.354971	-0.367874	0	0	0	-0.380552	0.393324	-0.693127	-0.0574216	0.316617	-0.0426214
WBGene00004702	0	0	0	-0.448859	-0.493989	-0.546581	0	0	0	-0.47004	-0.520605	-0.616637	-0.427677	-0.467374	-0.476524
WBGene00020895	0	0	0	0.10411	0.150186	-0.190075	0	0	0	-0.308978	-0.306473	-0.831957	0.517197	0.606845	0.451807
WBGene00020896	0	0	0	-0.530555	-0.46908	0.0784277	0	0	0	-0.298453	-0.262752	0.272321	-0.762657	-0.675407	-0.115466
WBGene00020897	0	0	0	0.914692	-0.261385	0.532857	0	0	0	0.662956	-0.256165	0.232393	1.16643	-0.266605	0.833321
WBGene00020898	0	0	0	1.03949	-1.18509	-0.0358788	0	0	0	0.453558	-1.97315	-0.473166	1.62542	-0.397032	0.401409
WBGene00020904	0	0	0	0.780118	-0.0565702	0.30638	0	0	0	0.412722	-0.185776	0.280924	1.14751	0.0726358	0.331836
WBGene00006796	0	0	0	0.19585	0.284714	0.170899	0	0	0	0.0999104	0.33164	0.130537	0.291789	0.237788	0.211261
WBGene00004947	0	0	0	-0.0433498	-0.109294	0.247011	0	0	0	0.113048	-0.101899	0.361547	-0.199748	-0.116689	0.132474
WBGene00020900	0	0	0	1.97601	0.0447037	-0.544661	0	0	0	2.60845	0.709708	-0.105405	1.34357	-0.620301	-0.983917
WBGene00020901	0	0	0	0.372417	0.309764	0.473514	0	0	0	0.543023	0.339054	0.309403	0.201812	0.280474	0.637626
WBGene00000284	0	0	0	0.12505	0.407449	0.4292	0	0	0	0.278462	0.204883	0.518158	-0.028362	0.610014	0.340242
WBGene00020902	0	0	0	0.576487	0.130763	0.532115	0	0	0	0.777434	0.134963	0.326592	0.375541	0.126564	0.737637
WBGene00000368	0	0	0	0.565194	0.529346	0.27211	0	0	0	0.768913	0.563385	0.176292	0.361475	0.495306	0.367927
WBGene00000627	1	1	1	5.34445	8.95152	5.3685	1	1	1	5.87525	9.09012	7.09287	4.81364	8.81291	3.64413
WBGene00020903	0	0	0	1.09571	0.268328	0.721783	0	0	0	0.834987	0.180954	0.569016	1.35643	0.355702	0.874551
WBGene00000628	1	1	1	5.84026	8.45335	4.58676	1	1	1	5.59864	7.66722	5.42052	6.08189	9.23949	3.753
WBGene00012128	0	0	0	-0.102177	0.0606569	0.134095	0	0	0	0.116452	0.558559	0.439415	-0.320805	-0.437245	-0.171225
WBGene00044067	0	0	0	0.229632	-0.474105	-0.00920608	0	0	0	0.524893	-0.203097	0.192412	-0.0656295	-0.745114	-0.210824
WBGene00012130	0	0	0	0.32648	0.158221	0.75965	0	0	0	-0.746237	-0.627897	0.170582	1.3992	0.944339	1.34872
WBGene00012131	0	0	0	-0.1162	0.617329	0.909366	0	0	1	-0.107857	0.540396	0.60149	-0.124544	0.694262	1.21724
WBGene00012132	0	0	0	-0.0531994	0.427646	-0.0456296	0	0	0	0.308621	0.790221	-0.334685	-0.41502	0.06507	0.243425
WBGene00012134	0	0	0	0.214183	0.527992	0.0663764	0	0	0	0.470897	0.91897	0.164196	-0.0425314	0.137014	-0.0314436
WBGene00012135	0	0	0	0.0216837	0.33545	0.0338293	0	0	0	0.599926	1.20851	0.222527	-0.556559	-0.537612	-0.154868
WBGene00012136	0	0	0	-0.370993	0.190014	0.0307329	0	0	0	-0.609502	0.015904	-0.163266	-0.132484	0.364123	0.224731
WBGene00012137	0	0	0	0.308825	0.558168	0.212924	0	0	0	0.295518	0.617	-0.289858	0.322132	0.499337	0.715706
WBGene00012138	0	0	0	1.34782	-0.737641	0.73578	0	0	0	0.916903	-1.00832	0.655789	1.77873	-0.466966	0.815771
WBGene00012139	0	0	0	-0.243149	0.686126	-0.340098	0	0	0	-0.589075	0.60039	-0.855416	0.102777	0.771863	0.175219
WBGene00012140	0	0	0	-0.122872	0.637935	-0.205085	0	0	0	-0.267061	0.667127	-0.283495	0.0213177	0.608744	-0.126675
WBGene00012141	0	0	0	0.358732	0.383593	0.26044	0	0	0	0.497639	0.32036	-0.012314	0.219825	0.446826	0.533193
WBGene00012142	0	0	0	-0.550975	-0.124778	-0.314529	0	0	0	0.196254	0.289723	-0.287101	-1.2982	-0.539279	-0.341958
WBGene00012143	0	0	0	0.122427	0.243795	0.449432	0	0	0	0.0152779	0.253182	0.679206	0.229576	0.234408	0.219659
WBGene00012144	0	0	0	0.791844	0.473988	0.93618	0	0	1	1.47115	0.998922	1.21974	0.112543	-0.050946	0.652622
WBGene00012145	0	0	0	0.167918	0.619402	0.662469	0	0	0	0.581728	0.791117	0.851256	-0.245891	0.447687	0.473682
WBGene00006053	0	0	0	0.805433	-0.480605	-0.0113288	0	0	0	0.756967	-0.456951	0.271663	0.853899	-0.504259	-0.29432
WBGene00005638	0	0	0	0.597899	0.77496	-0.0157218	0	0	0	1.25876	1.32163	0.310351	-0.0629566	0.22829	-0.341795
WBGene00005639	0	0	0	1.00563	0.905503	0.636604	0	0	0	1.42946	1.23156	0.438345	0.581798	0.579443	0.834863
WBGene00003976	0	0	0	0.103409	0.10112	0.00318012	0	0	0	0.884972	0.643169	0.306495	-0.678154	-0.440929	-0.300135
WBGene00006051	0	0	0	0.972844	-0.471441	-0.228634	0	0	0	0.993578	-0.651448	0.366193	0.95211	-0.291434	-0.823461
WBGene00006040	0	0	0	0.231812	-0.963523	0.216989	0	0	0	0.182333	-0.38541	0.630749	0.281292	-1.54164	-0.196771
WBGene00020905	0	0	0	1.52135	-0.554467	0.587268	0	0	0	1.33128	-0.521242	0.717348	1.71141	-0.587692	0.457188
WBGene00020906	0	0	0	0.246504	0.82098	0.291679	0	0	0	0.479087	0.834093	-0.0656806	0.0139206	0.807866	0.649039
WBGene00012146	0	0	0	0	0	0	0	0	0	0	0	0	0	0	0
WBGene00044150	0	0	0	-0.268988	-0.0382285	-0.869178	0	0	0	0.125657	-0.152485	-0.897587	-0.663633	0.0760284	-0.840768
WBGene00012147	0	0	0	0.19442	-0.0953842	0.0561609	0	0	0	1.14379	0.153612	0.559148	-0.754952	-0.344381	-0.446826
WBGene00020907	0	0	0	0.653913	0.0768061	0	0	0	0	0.312575	0.153612	0	0.995251	0	0
WBGene00020908	0	0	0	0.34223	0.505891	0.235665	0	0	0	0.393616	0.540564	0.180663	0.290844	0.471219	0.290668
WBGene00003786	0	0	0	-0.0360344	0.613922	-0.34876	0	0	0	-0.00351908	0.326453	-0.528669	-0.0685497	0.901392	-0.16885
WBGene00007029	0	0	0	0.166555	-0.248362	0.243208	0	0	0	0.452938	0.117088	0.46832	-0.119827	-0.613811	0.0180963
WBGene00003725	0	0	0	0.675906	0.384228	0.343656	0	0	0	0.777314	0.40011	0.111252	0.574497	0.368347	0.576061
WBGene00044699	0	0	0	1.10195	-0.0312586	0.852242	0	0	0	1.27242	0.153823	1.02735	0.931486	-0.21634	0.67713
WBGene00004089	0	0	0	0.162885	-0.0346061	0.353151	0	0	0	0.185143	-0.0992527	0.272836	0.140628	0.0300405	0.433466
WBGene00012148	0	0	0	0.0285397	0.197647	0.23955	0	0	0	0.359708	0.430518	0.284535	-0.302629	-0.0352229	0.194564
WBGene00012149	0	0	0	-0.131856	0.205984	-0.367101	0	0	0	0.0740221	0.516146	-0.225724	-0.337735	-0.104177	-0.508478
WBGene00000147	0	0	0	0.18482	0.0560779	0.133572	0	0	0	0.680898	0.536598	0.391904	-0.311257	-0.424443	-0.12476
WBGene00012150	0	0	0	0.770667	-0.00407188	0.669245	0	0	0	0.749423	0.222844	0.757877	0.791911	-0.230988	0.580613
WBGene00012151	0	0	0	0.536606	-0.546992	-0.665212	0	0	0	0.498826	0.142103	-1.21163	0.574387	-1.23609	-0.118798
WBGene00012152	0	0	0	1.0885	0.364406	1.24566	0	0	1	1.08161	0.610122	1.06855	1.09538	0.118691	1.42277
WBGene00014848	0	0	0	0.0845915	0.216938	-0.394155	0	0	0	-0.128912	-0.299118	-0.715012	0.298095	0.732993	-0.0732984
WBGene00012153	0	0	0	0.132589	0.133005	0.564044	0	0	0	0.157024	0.0737372	0.380234	0.108153	0.192273	0.747854
WBGene00012154	0	0	0	0.131735	0.260122	0.397018	0	0	0	0.13199	0.166031	0.105807	0.131479	0.354213	0.68823
WBGene00006915	0	0	0	-0.571701	0.277434	-0.843124	0	0	-1	-0.603422	0.0303444	-0.908901	-0.53998	0.524523	-0.777348
WBGene00012155	0	0	0	-0.0379184	-0.219622	0.5278	0	0	0	0.35495	-0.967821	0.847102	-0.430787	0.528577	0.208498
WBGene00012156	0	0	0	-0.157013	-0.0899408	0.0634077	0	0	0	-0.082553	-0.0716083	0.152362	-0.231472	-0.108273	-0.0255468
WBGene00012157	0	0	0	0.241146	-0.0290719	0.0897899	0	0	0	0.830192	0.486475	0.315577	-0.347901	-0.544619	-0.135998
WBGene00012158	0	0	0	-0.341875	0.0606592	-0.484618	0	0	0	-0.314589	-0.0480288	-0.452641	-0.369161	0.169347	-0.516595
WBGene00012159	0	0	0	0.389897	-0.249149	-0.0859453	0	0	0	0.164438	-0.85611	0.173706	0.615356	0.357812	-0.345596
WBGene00045097	0	0	0	1.31047	-0.254709	0.614887	0	0	0	0.463165	-0.775044	-0.0353803	2.15777	0.265627	1.26515
WBGene00012160	0	0	0	0.116891	0.443834	0.634773	0	0	0	0.0489296	0.854458	1.07819	0.184853	0.0332101	0.191355
WBGene00012161	0	0	0	0.54046	0.840131	0.567358	0	0	0	1.44008	1.73493	1.56605	-0.35916	-0.0546716	-0.431337
WBGene00012162	0	0	0	0.535724	-0.104223	0.66366	0	0	0	0.990294	0.124669	0.610206	0.0811533	-0.333115	0.717114
WBGene00001398	0	0	0	0.0404374	1.53229	0.89119	0	1	1	-0.666551	1.5562	0.585158	0.747426	1.50838	1.19722
WBGene00012163	0	0	0	1.23008	0.609639	0.413614	0	0	0	1.6973	1.13732	0.0557581	0.762849	0.081956	0.77147
WBGene00020909	0	0	0	-0.0247545	0.466467	-0.216166	0	0	0	0.79994	0.856737	0.0749948	-0.849449	0.0761972	-0.507326
WBGene00020910	0	0	0	-0.61811	-0.494703	-0.471315	0	0	0	-0.117048	0.153879	-0.366058	-1.11917	-1.14328	-0.576572
WBGene00006815	0	0	0	0.0234014	-0.0253131	0.0271868	0	0	0	0.188211	-0.119266	-0.0578623	-0.141408	0.0686395	0.112236
WBGene00002273	0	0	0	-0.436955	0.0590783	-0.307051	0	0	0	-0.941633	-0.490921	-0.746299	0.0677226	0.609077	0.132197
WBGene00020911	0	0	0	0.626459	0.0883634	0.0225755	0	0	0	0.523166	0.0315749	0.0173338	0.729752	0.145152	0.0278171
WBGene00003385	0	0	0	-0.228585	-0.173488	-0.478818	0	0	0	-0.00970649	-0.147652	-0.687683	-0.447463	-0.199324	-0.269953
WBGene00020912	0	0	0	0.069822	0.457407	0.800307	0	0	0	-0.0145424	0.224233	0.108381	0.154186	0.69058	1.49223
WBGene00007024	0	0	0	-0.224162	0.437117	0.785572	0	0	1	-0.721022	0.724446	1.03884	0.272698	0.149789	0.532303
WBGene00012164	0	0	0	0.256293	-0.103227	0.128153	0	0	0	0.263712	0.0655921	0.212451	0.248874	-0.272046	0.0438553
WBGene00012165	0	0	0	0.32133	0.741656	0.887424	0	0	0	-0.304126	-0.148568	0.169877	0.946785	1.63188	1.60497
WBGene00012166	0	0	0	-0.392009	0.0875128	-0.514071	0	0	0	-0.450794	-0.107015	-0.678303	-0.333225	0.282041	-0.349838
WBGene00012167	0	0	0	-0.375835	-0.455422	-0.132656	0	0	0	0.0890772	-0.10682	0.0174019	-0.840747	-0.804024	-0.282713
WBGene00012168	0	0	0	0.0872502	0.289439	0.0283384	0	0	0	0.349453	-0.195693	-0.323529	-0.174953	0.77457	0.380206
WBGene00044764	0	0	0	-0.602183	-0.168304	-0.518435	0	0	0	-0.823336	-0.58123	-0.967141	-0.381031	0.244623	-0.0697291
WBGene00044988	0	0	0	-0.449371	-0.189378	-0.0445399	0	0	0	-0.550703	-0.278576	-0.0763758	-0.348038	-0.100181	-0.012704
WBGene00020913	0	0	0	1.0807	-0.274541	0.666768	0	0	0	0.733832	-0.522777	0.291719	1.42758	-0.0263055	1.04182
WBGene00020914	0	0	0	1.04612	-0.549761	0.542873	0	0	0	0.551696	-0.918988	0.456336	1.54054	-0.180533	0.629409
WBGene00020915	0	0	0	-0.893448	-0.494041	-0.649424	0	0	0	-0.797627	-0.74118	-0.749097	-0.98927	-0.246902	-0.54975
WBGene00004154	0	0	0	0.111059	-0.276069	0.0401276	0	0	0	0.278641	-0.296844	0.24305	-0.0565228	-0.255293	-0.162795
WBGene00020917	0	0	0	-0.095489	0.560552	-0.465109	0	0	0	0.133549	0.758858	-0.737063	-0.324527	0.362247	-0.193155
WBGene00000858	0	0	0	0.225889	0.366798	0.110716	0	0	0	0.281242	0.367609	-0.238506	0.170537	0.365988	0.459937
WBGene00012169	0	0	0	0.96353	-0.325216	0.342058	0	0	0	0.517036	-0.609739	0.348722	1.41002	-0.0406925	0.335394
WBGene00012170	0	0	0	0.649817	0.779928	0.881751	0	0	0	0.0836894	0.0496871	0.362097	1.21595	1.51017	1.4014
WBGene00012171	0	0	0	0.728915	-0.574198	0.183292	0	0	0	0.843607	-0.757731	0.00529384	0.614224	-0.390666	0.361289
WBGene00012172	0	0	0	0.849971	-0.739383	0.34798	0	0	0	0.385741	-1.28106	0.168931	1.3142	-0.197706	0.527029
WBGene00012173	0	0	0	1.06883	-0.592016	0.370949	0	0	0	0.889975	-0.563434	0.477809	1.24768	-0.620598	0.26409
WBGene00000593	1	1	1	7.25651	10.4107	6.68661	1	1	1	7.86121	10.4093	8.45224	6.65182	10.4121	4.92098
WBGene00012174	0	0	0	0.55685	-0.282023	-0.335356	0	0	0	0.777097	0.250883	0.171139	0.336603	-0.814929	-0.841851
WBGene00003576	0	0	0	0.271983	-0.298074	0.13304	0	0	0	0.619115	0.142872	0.175414	-0.0751479	-0.73902	0.0906667
WBGene00020918	0	0	0	0.334688	0.764851	0.693151	0	0	0	0.97492	1.06969	1.22267	-0.305545	0.460016	0.163629
WBGene00020919	0	0	0	0.0135737	-0.127758	0.17865	0	0	0	0.1561	-0.556099	-0.00272013	-0.128953	0.300582	0.36002
WBGene00020920	0	0	0	0.183092	-0.085519	0.52838	0	0	0	0.139878	-0.469477	0.0733698	0.226306	0.298439	0.983391
WBGene00020921	0	0	0	0.161436	0.653112	0.445965	0	0	0	-0.33468	0.181655	-0.0259999	0.657553	1.12457	0.917929
WBGene00000295	0	0	0	-0.195573	0.241855	0.0213958	0	0	0	-0.414545	-0.0764971	-0.267895	0.0233999	0.560207	0.310687
WBGene00012175	0	0	0	-0.669161	0.732057	-0.352455	0	0	0	-0.790997	0.465942	-0.303111	-0.547324	0.998173	-0.401799
WBGene00012176	0	1	0	-0.359593	3.08344	0.517505	0	1	0	0.389791	3.06882	1.13002	-1.10898	3.09806	-0.0950132
WBGene00004155	0	0	0	-0.43184	0.493532	0.0749309	0	0	0	-0.0706259	0.550316	0.281456	-0.793055	0.436748	-0.131594
WBGene00012177	0	0	0	0.581667	-0.366752	0.0186986	0	0	0	0.556856	-0.331034	0.124771	0.606477	-0.402471	-0.0873736
WBGene00012178	0	0	0	0.239161	0.123381	0.21331	0	0	0	0.324456	0.0708902	0.0286899	0.153865	0.175873	0.39793
WBGene00012179	0	0	0	-0.080622	-0.115465	-0.24571	0	0	0	-0.00191789	-0.267071	-0.212514	-0.159326	0.0361401	-0.278906
WBGene00003651	0	0	0	0.0145819	0.659781	0.542179	0	0	0	-0.225687	0.809092	0.195551	0.25485	0.51047	0.888806
WBGene00012180	0	0	0	-0.136748	-0.49967	-0.408625	0	0	0	-0.385738	-0.503432	-0.440342	0.112241	-0.495908	-0.376908
WBGene00012181	0	0	0	-0.0324384	-0.188726	-0.188726	0	0	0	0.312575	0	0	-0.377452	-0.377452	-0.377452
WBGene00012182	0	0	0	0.543244	0.0885943	0.711456	0	0	0	0.643699	0.484123	0.952891	0.44279	-0.306935	0.470022
WBGene00012183	0	0	0	-0.538399	-0.929467	-0.17527	0	0	0	-0.476951	-0.62389	0.115774	-0.599846	-1.23504	-0.466313
WBGene00012184	0	0	0	-0.202651	-0.346566	-0.235864	0	0	0	-0.132551	-0.67922	-0.167165	-0.27275	-0.013912	-0.304564
WBGene00012185	0	0	0	1.01162	-0.231476	1.01347	0	0	0	1.70253	0.430673	1.58843	0.320722	-0.893625	0.438504
WBGene00012186	0	0	0	-0.383082	0.727303	0.46242	0	0	0	-1.1101	-0.649119	0.0282528	0.343935	2.10373	0.896588
WBGene00000901	0	0	0	0.0322007	-0.35867	-0.186572	0	0	0	0.43346	-0.38047	0.12244	-0.369058	-0.336869	-0.495583
WBGene00012187	0	0	0	0.21312	-0.412274	0.287703	0	0	0	0.145432	-0.424339	0.375698	0.280807	-0.400209	0.199708
WBGene00012188	0	0	0	0.303556	-0.283638	0.272506	0	0	0	0.902322	0.0484821	0.733258	-0.295211	-0.615758	-0.188246
WBGene00002275	0	0	0	0.0920835	-0.242777	0.158048	0	0	0	0.518591	0.0970261	0.498257	-0.334424	-0.58258	-0.18216
WBGene00020922	0	0	0	0.0674476	0.276294	-0.365382	0	0	0	1.61737	0.586186	0.574602	-1.48247	-0.0335973	-1.30537
WBGene00004285	0	0	0	0.470684	0.688416	0.340125	0	0	0	0.411557	0.711445	0.170144	0.529812	0.665387	0.510105
WBGene00012192	0	0	0	-0.305771	-0.506194	-0.107415	0	0	0	-0.245038	-0.70904	0.0470592	-0.366505	-0.303348	-0.26189
WBGene00012193	0	0	0	-0.444566	0.119371	-0.403083	0	0	0	-0.884671	-0.141753	-0.485064	-0.00446167	0.380495	-0.321101
WBGene00012194	0	0	0	0.0295204	0.371284	0.309284	0	0	0	0.0851336	0.289071	0.117177	-0.0260929	0.453497	0.501391
WBGene00006700	0	0	0	0.608985	-0.313892	0.432166	0	0	0	0.840574	0.0109338	0.754848	0.377396	-0.638717	0.109484
WBGene00012195	0	0	0	0.315712	-1.22081	-0.377589	0	0	0	0.577176	-1.07538	-0.310502	0.0542475	-1.36623	-0.444676
WBGene00012196	0	0	0	0.648546	-1.99052	0.239307	0	0	0	1.0209	-1.38235	0.600152	0.276195	-2.59869	-0.121537
WBGene00001394	0	0	0	0.658096	0.334616	-0.00251863	0	0	0	0.927623	0.709217	-0.0877928	0.38857	-0.0399839	0.0827555
WBGene00001390	0	0	0	0.046707	-0.240475	-0.132274	0	0	0	-0.0588477	-0.294512	-0.217343	0.152262	-0.186437	-0.0472051
WBGene00004156	0	0	0	-0.442526	-0.374304	-0.175071	0	0	0	-0.855358	-0.814803	0.449514	-0.029694	0.0661956	-0.799657
WBGene00012190	0	0	0	0.149498	-0.0555303	0.0839929	0	0	0	-0.0190969	0.210699	0.218574	0.318093	-0.321759	-0.050588
WBGene00004333	0	0	0	-0.136008	-0.38184	0.232343	0	0	0	0.107328	-0.204569	0.388333	-0.379343	-0.559111	0.0763524
WBGene00003230	0	0	0	-0.527227	-0.768134	0.212056	0	0	0	-0.0966234	-0.177192	0.900008	-0.95783	-1.35908	-0.475895
WBGene00012191	0	0	0	0.660623	-0.372843	0.268148	0	0	0	0.167624	-0.581226	0.274712	1.15362	-0.16446	0.261585
WBGene00044280	0	0	0	-0.0319479	0.353592	0.382492	0	0	0	0.342431	0.619332	0.133785	-0.406326	0.0878519	0.631198
WBGene00012201	0	0	0	0.0531589	0.320597	-0.08376	0	0	0	-0.404941	-0.383735	-0.396143	0.511259	1.02493	0.228623
WBGene00012205	0	0	0	-0.43182	-0.427396	-0.319272	0	0	0	-0.161565	-0.326315	-0.316626	-0.702075	-0.528478	-0.321918
WBGene00012206	0	0	0	-0.201322	-0.0951782	-0.152807	0	0	0	-0.13666	0.0347529	-0.173763	-0.265984	-0.225109	-0.131851
WBGene00012207	0	0	0	0.985692	-0.6211	0.316923	0	0	0	0.506749	-0.935183	0.202427	1.46463	-0.307016	0.431419
WBGene00043534	0	0	0	0.182492	-0.254444	-0.00969373	0	0	0	1.01467	-0.0708346	-0.0177347	-0.649684	-0.438053	-0.00165278
WBGene00044026	0	0	0	-0.0552941	0.132947	-0.11767	0	0	0	-0.177679	-0.00252084	-0.115586	0.0670906	0.268414	-0.119753
WBGene00004699	0	0	0	-0.145177	-0.100604	-0.0308301	0	0	0	-0.0856202	-0.0682924	-0.121567	-0.204734	-0.132915	0.0599063
WBGene00004698	0	0	0	-0.188284	-0.148465	-0.365106	0	0	0	0.0921086	-0.0703704	-0.266401	-0.468676	-0.226559	-0.463811
WBGene00012202	0	0	0	0.530894	-0.0664844	0.164957	0	0	0	0.937904	-0.204546	0.449069	0.123883	0.0715776	-0.119155
WBGene00000196	0	0	0	0.333739	-0.339392	-0.044983	0	0	0	0.274046	-0.404633	-0.17234	0.393433	-0.274152	0.0823743
WBGene00002227	0	0	0	0.984177	-0.370618	0.414356	0	0	0	0.300082	-0.90271	0.0693776	1.66827	0.161474	0.759334
WBGene00012203	0	0	0	0.084218	-0.0330715	0.271204	0	0	0	0.437805	0.315608	0.302137	-0.269369	-0.381751	0.240271
WBGene00012204	0	0	0	-0.260257	-0.175419	-0.330348	0	0	0	0.103619	-0.167067	-0.333832	-0.624134	-0.183771	-0.326864
WBGene00001709	0	0	0	0.0592917	0.229198	0.0640849	0	0	0	0.358437	0.406639	0.042879	-0.239853	0.0517572	0.0852908
WBGene00020923	0	0	0	-0.168742	-0.24444	-0.179106	0	0	0	-0.593291	-1.0881	-0.334285	0.255808	0.599219	-0.0239278
WBGene00020924	0	0	0	0.558539	0.366333	-0.0819279	0	0	0	1.6355	1.47332	0.874018	-0.518419	-0.740657	-1.03787
WBGene00020925	0	0	0	0.280084	-0.768401	-0.311952	0	0	0	0.134335	-1.15935	-0.852856	0.425833	-0.377452	0.228951
WBGene00020926	0	0	0	0.166804	0	0	0	0	0	0.164736	0	0	0.168871	0	0
WBGene00020927	0	0	0	0.684518	0.146215	0.320663	0	0	0	0.787238	0.292431	0.306495	0.581798	0	0.33483
WBGene00012197	0	0	0	-0.0413454	0.0619726	-0.27846	0	0	0	0.0443115	-0.255906	-0.464903	-0.127002	0.379851	-0.0920172
WBGene00012198	0	0	0	0.627033	-0.36878	0.385549	0	0	0	0.908863	0.122822	0.406972	0.345203	-0.860383	0.364125
WBGene00012199	0	0	0	-0.475088	-0.459685	-0.722244	0	0	0	-0.820955	-1.71357	-1.30267	-0.129222	0.794196	-0.141818
WBGene00012200	0	0	0	-0.154088	0.867048	0.474737	0	0	0	0.143297	0.570926	0.62245	-0.451473	1.16317	0.327023
WBGene00001988	0	0	0	0.578913	0.7877	0.136621	0	0	0	1.00291	1.02605	0.323831	0.154921	0.549346	-0.050588
WBGene00044074	0	0	0	-0.419024	0.761113	-0.146507	0	0	0	-1.23829	-0.507409	-0.828924	0.40024	2.02963	0.535909
WBGene00001980	0	0	0	0.0260356	0.220204	0.267493	0	0	0	0.300469	0.315694	0.29749	-0.248398	0.124715	0.237496
WBGene00020928	0	0	0	-0.401503	1.83585	0.559699	0	1	0	-0.197158	1.5696	0.414932	-0.605848	2.1021	0.704465
WBGene00020929	0	0	0	0.641	0.682939	0.839872	0	0	0	1.4341	0.846988	1.14405	-0.152104	0.518891	0.535691
WBGene00020930	0	0	0	0.122111	0.156681	0.898241	0	0	1	-0.150561	-0.10027	0.978074	0.394782	0.413633	0.818408
WBGene00020935	0	0	0	0.175068	-0.278426	-0.000147147	0	0	0	0.381971	-0.0714452	-0.0204104	-0.0318347	-0.485406	0.0201162
WBGene00020931	0	0	0	0.136234	0.00298279	-0.00788248	0	0	0	0.534576	0.147477	-0.033948	-0.262109	-0.141512	0.018183
WBGene00020936	0	0	0	0.142839	-0.234151	-0.112574	0	0	0	0.281901	-0.0975629	-0.0991757	0.00377719	-0.370739	-0.125972
WBGene00020937	0	0	0	-0.48169	-0.108621	-0.492365	0	0	0	0.106304	0.0247246	-0.400773	-1.06968	-0.241967	-0.583956
WBGene00020932	0	0	0	-0.398949	-0.199941	-0.255979	0	0	0	-0.510448	-0.403493	-0.477594	-0.28745	0.00361167	-0.0343636
WBGene00003170	0	0	0	0.0774923	0.270814	0.0369668	0	0	0	0.0782148	0.312505	-0.0673015	0.0767698	0.229122	0.141235
WBGene00020933	0	0	0	0.225223	-0.0222748	0.0973621	0	0	0	0.239404	-0.0187187	0.183343	0.211043	-0.0258309	0.011381
WBGene00002258	0	0	0	-0.228981	0.568283	-0.092368	0	0	0	-0.650948	0.365869	-0.0274135	0.192985	0.770697	-0.157322
WBGene00007057	0	0	0	-0.0779804	0.636321	0.509596	0	0	0	0.420467	0.993936	-0.0402071	-0.576428	0.278706	1.0594
WBGene00002257	0	0	0	0.00910284	0.242945	-0.179442	0	0	0	-0.323444	-0.0755546	-0.278651	0.341649	0.561445	-0.0802325
WBGene00004883	0	0	0	0.17839	-0.341111	0.0141869	0	0	0	0.197429	-0.200338	-0.187945	0.159352	-0.481884	0.216319
WBGene00006773	0	0	0	0.0897321	0.0485603	0.293369	0	0	0	0.518415	0.46168	0.411941	-0.338951	-0.36456	0.174796
WBGene00020945	0	0	0	-0.755153	-0.414837	-0.237653	0	0	0	-2.0921	-0.997762	-1.41213	0.581798	0.168087	0.936819
WBGene00020946	0	0	0	0.686514	0.366993	0.665141	0	0	0	3.60989	1.86067	1.4445	-2.23686	-1.12668	-0.114219
WBGene00044356	0	0	0	-0.434383	-0.609138	-0.709453	0	0	0	-0.192416	-0.541927	-1.07739	-0.67635	-0.67635	-0.341519
WBGene00020938	0	0	0	0.186648	-0.745702	-0.979704	0	0	0	1.33049	-0.0949546	0.0512033	-0.95719	-1.39645	-2.01061
WBGene00020939	0	0	0	0.15406	0.559926	0.145947	0	0	0	-0.000937433	0.584859	0.614347	0.309057	0.534993	-0.322453
WBGene00020940	0	0	0	-0.0628823	-0.533739	-0.286229	0	0	0	0.14	-0.554478	-0.441698	-0.265765	-0.512999	-0.130759
WBGene00020941	0	0	0	1.38831	0.219359	0.710508	0	0	0	2.37292	0.814311	1.27904	0.403694	-0.375592	0.141975
WBGene00020942	0	0	0	-0.126168	-0.260376	-0.125054	0	0	0	0.372543	0.11052	0.0948334	-0.624879	-0.631273	-0.344942
WBGene00004766	0	0	0	-0.0857654	0.065824	-0.229758	0	0	0	-0.231653	-0.103289	-0.347154	0.0601226	0.234937	-0.112363
WBGene00020943	0	0	0	0.990579	-0.492469	-0.605102	0	0	0	1.81854	-0.142249	-0.321634	0.162619	-0.842689	-0.88857
WBGene00020944	0	0	0	0.574043	0.33647	1.28743	0	0	1	0.446662	0.419057	1.344	0.701424	0.253882	1.23085
WBGene00012216	0	0	0	0.607172	0.81	1.23999	0	0	1	0.773446	0.811492	1.44162	0.440897	0.808509	1.03835
WBGene00004181	0	0	0	-0.165068	-0.313199	-0.0921384	0	0	0	0.259549	0.0685092	0.0366217	-0.589685	-0.694908	-0.220899
WBGene00012208	0	0	0	0.0497626	-0.399971	-0.0348509	0	0	0	-0.0398778	-0.466274	-0.162685	0.139403	-0.333669	0.0929829
WBGene00012209	0	0	0	0.0730708	-0.150542	0.384705	0	0	0	0.161488	0.120431	0.606411	-0.0153467	-0.421516	0.162998
WBGene00012210	0	0	0	-0.522849	-0.887304	-0.434751	0	0	0	0.0598701	-0.593181	-0.702349	-1.10557	-1.18143	-0.167153
WBGene00012211	0	0	0	-0.111617	-0.105984	-0.257889	0	0	0	0.881809	0.851115	-0.319874	-1.10504	-1.06308	-0.195904
WBGene00012212	0	0	0	0.725983	-0.263229	1.40309	0	0	0	2.42711	1.22438	2.47925	-0.975149	-1.75084	0.32694
WBGene00012213	0	0	0	-0.114971	-0.204571	0.197817	0	0	0	1.47648	0.930867	1.09017	-1.70642	-1.34001	-0.694538
WBGene00012214	0	0	0	0	0	0.0806857	0	0	0	0	0	0.161371	0	0	0
WBGene00012215	0	0	0	0	0.0768061	0	0	0	0	0	0.153612	0	0	0	0
WBGene00020947	0	0	0	0.226451	0.21919	0.457168	0	0	0	0.281718	0.436452	0.36295	0.171184	0.00192868	0.551385
WBGene00020948	0	0	0	-0.561041	-0.429847	-0.483389	0	0	0	0.511727	0.665438	-0.337957	-1.63381	-1.52513	-0.628821
WBGene00020949	0	0	0	0.429068	-0.185161	0.332713	0	0	0	0.725414	0.103843	0.467466	0.132722	-0.474166	0.197961
WBGene00020950	0	0	0	-0.374236	-0.149484	-0.22696	0	0	0	-0.600083	-0.417005	-0.133325	-0.148389	0.118038	-0.320595
WBGene00020951	0	0	0	0.2874	-0.359338	0.166637	0	0	0	0.583422	-0.327293	0.312345	-0.0086229	-0.391383	0.0209288
WBGene00005187	0	0	0	0.592538	0.247046	-0.241096	0	0	0	1.29368	0.980859	-0.0116354	-0.108598	-0.486768	-0.470556
WBGene00003579	0	0	0	0.564213	-0.762637	-0.165414	0	0	0	0.427932	-1.0583	-0.00889748	0.700495	-0.466976	-0.32193
WBGene00020952	0	0	0	0.500216	0.169389	0.733365	0	0	1	0.305512	0.297619	0.905825	0.694919	0.0411591	0.560905
WBGene00020953	0	0	0	-0.174829	-0.302426	-0.00473831	0	0	0	0.0441976	-0.294024	0.19847	-0.393856	-0.310828	-0.207947
WBGene00020954	0	1	0	0.557472	2.13606	0.957161	0	1	1	0.525981	2.21942	0.718182	0.588963	2.0527	1.19614
WBGene00020955	0	0	0	0.215969	-0.0923354	0.515451	0	0	0	0.259381	0.0813984	0.869058	0.172557	-0.266069	0.161844
WBGene00012217	0	0	0	1.4383	0.431764	0.694053	0	0	0	1.25199	1.35431	1.11492	1.62461	-0.490779	0.273185
WBGene00020956	0	0	0	0.217112	-0.413962	0.115071	0	0	0	0.212219	-0.338921	0.790277	0.222006	-0.489004	-0.560134
WBGene00044522	0	0	0	0	0	0	0	0	0	0	0	0	0	0	0
WBGene00020957	0	0	0	0.0777734	-0.209616	0.0720632	0	0	0	-0.106062	-0.340206	0.603939	0.261609	-0.079025	-0.459813
WBGene00020959	0	0	0	0	0	0	0	0	0	0	0	0	0	0	0
WBGene00020960	0	0	0	0	0	0	0	0	0	0	0	0	0	0	0
WBGene00005477	0	0	0	0.114932	-0.00230372	-0.231865	0	0	0	-0.351934	-1.08329	-0.798561	0.581798	1.07869	0.33483
WBGene00020961	0	0	0	0.0959442	-0.0278761	-0.188726	0	0	0	0.56934	0.153612	0	-0.377452	-0.209364	-0.377452
WBGene00020962	0	0	0	1.22722	1.19763	1.74836	0	0	1	1.21508	1.39976	1.92838	1.23935	0.995494	1.56835
WBGene00020963	0	0	0	0.206668	-0.309801	0.077158	0	0	0	0.391808	-0.236674	0.325885	0.0215278	-0.382928	-0.171569
WBGene00000435	0	0	0	0.15241	0.489823	0.331526	0	0	0	-0.107856	0.258515	-0.489779	0.412675	0.72113	1.15283
WBGene00020964	0	0	0	0.645544	-0.307398	0.446809	0	0	0	0.950298	0.190889	0.51021	0.34079	-0.805685	0.383408
WBGene00020966	0	0	0	0.915229	-0.302811	0.400972	0	0	0	0.47391	-0.911794	0.140158	1.35655	0.306172	0.661786
WBGene00020967	0	0	0	0.389563	0.123836	0.674931	0	0	0	0.189158	-0.213662	0.383975	0.589967	0.461335	0.965886
WBGene00001731	0	0	0	0.459602	1.62225	1.68242	0	0	1	0.0297587	1.14813	1.59693	0.889445	2.09637	1.7679
WBGene00020968	0	0	0	0.114798	-0.0930964	0.286284	0	0	0	-0.0187428	-0.041202	0.320387	0.248338	-0.144991	0.252181
WBGene00020969	0	0	0	0.0973919	-0.489877	-0.0100003	0	0	0	0.0570506	-0.368752	0.0109206	0.137733	-0.611001	-0.0309211
WBGene00020970	0	0	0	0.352441	-0.110001	0.233496	0	0	0	0.703178	0.0124854	0.354948	0.00170318	-0.232488	0.112044
WBGene00001042	0	0	0	-0.354355	0.298913	-0.0462491	0	0	0	-0.901571	-0.297864	-0.368073	0.192861	0.895689	0.275575
WBGene00020971	0	0	0	-0.58248	-0.362651	0.2154	0	0	0	-0.799204	-0.645592	-0.240056	-0.365757	-0.0797106	0.670856
WBGene00020972	0	0	0	0.138935	0.0591021	0.68424	0	0	0	0.672404	0.0476243	0.434217	-0.394534	0.0705799	0.934263
WBGene00020973	0	0	0	0.607793	-0.267343	0.428609	0	0	0	0.255536	-0.255932	0.416044	0.960049	-0.278755	0.441173
WBGene00005662	0	0	0	0.0669279	-0.276627	-0.224983	0	0	0	0.34431	-0.399556	-0.245448	-0.210455	-0.153699	-0.204517
WBGene00020974	0	0	0	0	0	0	0	0	0	0	0	0	0	0	0
WBGene00020975	0	0	0	-1.19418	1.63774	-0.125435	0	0	0	-0.659742	2.09693	-0.0548963	-1.72861	1.17856	-0.195973
WBGene00020976	0	0	0	-0.806433	1.33504	0.323667	0	0	0	0.399701	2.58992	0.720562	-2.01257	0.0801516	-0.0732274
WBGene00020977	0	0	0	1.20771	-1.15702	0.506333	0	0	0	0.627919	-1.77812	0.306703	1.78749	-0.535929	0.705963
WBGene00020978	0	0	0	-0.515179	-0.567423	-0.683585	0	0	0	-0.670162	-0.60223	-0.64253	-0.360196	-0.532615	-0.724641
WBGene00012219	0	0	0	-0.0746833	-0.476307	-0.218157	0	0	0	-0.584739	-0.829527	-0.220353	0.435373	-0.123088	-0.21596
WBGene00012220	0	0	0	-0.345123	0.00757586	0.248169	0	0	0	0.119154	0.497011	0.518141	-0.809399	-0.481859	-0.0218039
WBGene00004271	0	0	0	-0.176888	0.0216814	-0.0734274	0	0	0	0.0499181	0.0573375	0.00615363	-0.403693	-0.0139747	-0.153008
WBGene00003015	0	0	0	-0.278573	0.310442	0.478234	0	0	0	-0.90945	-0.529857	0.259312	0.352304	1.15074	0.697157
WBGene00012221	0	0	0	-0.0723996	-0.00915066	-0.319183	0	0	0	0.420257	0.332245	-0.342317	-0.565056	-0.350546	-0.296049
WBGene00012222	0	0	0	-0.0761311	-0.179794	-0.168962	0	0	0	0.0634361	-0.426446	-0.499332	-0.215698	0.066859	0.161409
WBGene00003228	0	0	0	-0.405198	-0.733761	0.0608305	0	0	0	0.381667	0.260658	0.781032	-1.19206	-1.72818	-0.659371
WBGene00012223	0	0	0	0.947104	-0.396664	0.0752147	0	0	0	0.458438	-0.828729	-0.0410622	1.43577	0.0354016	0.191492
WBGene00006173	0	0	0	0	0.549043	0.303201	0	0	0	0	0.643169	0	0	0.454917	0.606403
WBGene00004157	0	0	0	0.84411	-0.44822	0.823553	0	0	0	1.58006	-0.0312376	1.26442	0.108157	-0.865202	0.382687
WBGene00020979	0	0	0	-0.100517	0.045698	-0.0119639	0	0	0	0	0.292431	0	-0.201035	-0.201035	-0.0239278
WBGene00003955	0	0	0	-0.566981	-0.482531	-0.334957	0	0	0	0.0418481	-0.0794098	-0.283748	-1.17581	-0.885652	-0.386167
WBGene00006951	0	0	0	0.494932	0.435776	0.428096	0	0	0	0.42345	0.297894	0.209444	0.566414	0.573658	0.646748
WBGene00020981	0	0	1	0.831251	0.539415	2.38718	0	0	1	2.87243	2.22253	3.50512	-1.20993	-1.1437	1.26924
WBGene00020982	0	1	0	0.76602	3.14133	1.04315	0	1	1	1.36317	2.99381	1.75146	0.168871	3.28885	0.33483
WBGene00020983	0	0	0	1.1034	2.12092	1.2633	0	0	0	0.379393	1.4671	0.501064	1.82741	2.77474	2.02553
WBGene00020984	0	0	0	1.39473	-0.623971	0.74477	0	0	0	1.16267	-0.976058	1.13609	1.62679	-0.271884	0.353455
WBGene00020991	0	0	0	0.33674	-0.410213	0.13199	0	0	0	0.0949867	-1.34961	-0.306387	0.578493	0.52918	0.570367
WBGene00044796	0	0	0	-0.346849	1.14567	-0.104613	0	0	0	-1.26279	-0.46633	-0.788316	0.569093	2.75767	0.57909
WBGene00020985	0	0	0	0.858527	-0.54897	0.17707	0	0	0	0.718484	-0.663202	0.317657	0.99857	-0.434738	0.0364822
WBGene00020986	0	0	0	-0.253166	-0.451165	-0.378095	0	0	0	-0.657893	-0.906766	-0.386928	0.151562	0.00443588	-0.369262
WBGene00020987	0	0	0	1.32437	-0.497161	0.598981	0	0	0	1.46376	-0.259244	1.08829	1.18498	-0.735078	0.109671
WBGene00002174	0	0	0	0.308485	0.268685	0.381064	0	0	0	0.36458	0.13219	0.318754	0.25239	0.40518	0.443374
WBGene00020988	0	0	0	0.540543	-0.254127	-0.141508	0	0	0	0.333707	-0.205837	-0.0402071	0.74738	-0.302418	-0.242808
WBGene00020989	0	0	0	-0.084477	0.847042	-0.0132199	0	0	0	-1.0104	-0.266991	-0.997751	0.841447	1.96107	0.971312
WBGene00020990	0	0	0	0.91607	-0.677901	0.456875	0	0	0	0.609776	-1.00645	0.558882	1.22236	-0.349349	0.354868
WBGene00021005	0	0	1	1.13462	-0.420183	2.03155	0	0	1	3.9037	3.10491	2.7093	-1.63447	-3.94527	1.35379
WBGene00001542	0	0	0	-0.953884	0.732566	0.0122998	0	0	0	-1.02475	0.590777	-0.45431	-0.883014	0.874355	0.478909
WBGene00021006	0	0	0	0.723367	-0.581493	0.149907	0	0	0	0.61308	-0.562715	0.304651	0.833655	-0.600271	-0.00483763
WBGene00021007	0	0	0	1.0828	-0.437122	0.352797	0	0	0	0.612596	-0.753494	0.198937	1.55301	-0.12075	0.506657
WBGene00021008	0	0	0	-0.177082	0.500841	0.241363	0	0	0	-0.788017	-0.338956	-0.53246	0.433853	1.34064	1.01519
WBGene00021009	0	0	0	-0.0360687	0.0766222	0.278285	0	0	0	0.0894438	0.0315803	0.370548	-0.161581	0.121664	0.186021
WBGene00006586	0	0	0	-0.0270983	0.391039	-0.213893	0	0	0	-0.133513	0.429485	-0.182119	0.079316	0.352594	-0.245667
WBGene00020998	0	0	0	0.195955	-0.0937577	0.166872	0	0	0	-0.813534	-0.794663	-0.185517	1.20544	0.607148	0.51926
WBGene00020992	0	0	0	0.753334	-0.524247	-0.288858	0	0	0	0.558332	-0.97661	-0.673514	0.948337	-0.0718846	0.0957973
WBGene00020993	0	0	0	-0.0833133	-0.373304	-0.245897	0	0	0	0.321206	-0.177787	-0.18976	-0.487833	-0.568821	-0.302034
WBGene00020994	0	0	0	-0.235698	-0.0996129	-0.500073	0	0	0	-0.133346	-0.0167772	-0.710512	-0.338051	-0.182449	-0.289634
WBGene00002247	0	0	0	0.214376	-0.0416801	0.233213	0	0	0	-0.768798	-0.725765	-0.123811	1.19755	0.642404	0.590238
WBGene00020995	0	0	0	0.239348	0.268994	-0.00890761	0	0	0	0.634375	0.743372	0.211813	-0.155678	-0.205384	-0.229628
WBGene00020997	0	0	0	-0.820989	1.00674	-0.049928	0	0	0	-0.325353	0.840687	-0.101565	-1.31663	1.17278	0.00170953
WBGene00020999	0	0	0	-0.997224	0.0393908	-0.404142	0	0	0	-1.42952	0.558994	-0.505343	-0.564931	-0.480212	-0.302941
WBGene00021004	0	0	0	0.261053	-0.279472	0.149407	0	0	0	0.216004	-0.289499	0.0791931	0.306101	-0.269445	0.21962
WBGene00044512	0	0	0	0.675127	0.864828	1.02158	0	0	0	1.35848	1.8854	2.23894	-0.00823035	-0.155747	-0.195781
WBGene00021000	0	0	0	-0.0215895	-0.281846	0.263057	0	0	0	0.0378491	0.0231453	0.18425	-0.0810282	-0.586837	0.341864
WBGene00021001	0	0	0	0.736111	-0.374732	0.527928	0	0	0	1.59712	0.844739	1.01837	-0.124897	-1.5942	0.0374917
WBGene00021002	-1	0	0	-2.50831	1.1168	-2.1394	-1	0	0	-0.941018	2.5374	-0.519171	-4.0756	-0.303794	-3.75963
WBGene00006648	0	0	0	0.370456	-0.343728	0.256196	0	0	0	0.641228	-0.15313	0.673153	0.099685	-0.534327	-0.16076
WBGene00005303	0	0	0	0.488854	0.460083	-0.0286067	0	0	0	0.658373	0.842701	-0.156759	0.319336	0.0774651	0.0995454
WBGene00021003	0	0	0	0.31438	0.516529	-0.397885	0	0	0	0.608321	0.909154	-0.45425	0.0204384	0.123905	-0.341519
WBGene00001625	0	0	0	-0.0770706	0.882271	-0.0362868	0	0	0	-0.167616	0.727026	-0.0812052	0.0134751	1.03752	0.00863169
WBGene00000754	0	0	0	0.90994	-0.0830745	0.398351	0	0	0	1.60908	1.00534	1.74648	0.210798	-1.17149	-0.94978
WBGene00012224	0	0	0	0.620947	-0.158542	0.308656	0	0	0	1.51537	1.32658	1.61406	-0.273473	-1.64366	-0.996745
WBGene00012225	0	0	0	-0.0436446	0.204611	-0.0125765	0	0	0	0.461106	0.633013	0.243374	-0.548396	-0.223791	-0.268527
WBGene00012226	0	0	0	0.00482269	0.448478	0.454565	0	0	0	0.0363571	0.438043	0.482894	-0.0267117	0.458913	0.426236
WBGene00021010	0	0	0	0.613842	-0.257562	0.208885	0	0	0	-0.120554	-0.913373	-0.0257669	1.34824	0.398248	0.443538
WBGene00043537	0	0	0	0	0	0	0	0	0	0	0	0	0	0	0
WBGene00043538	0	0	0	0	0	0	0	0	0	0	0	0	0	0	0
WBGene00021011	0	0	0	-0.0590115	1.62223	0.733659	0	0	0	0.843108	1.98393	1.0963	-0.961131	1.26053	0.37102
WBGene00021012	0	0	0	-0.324465	-0.47228	-0.204492	0	0	0	0.058838	-0.14105	-0.0655337	-0.707767	-0.80351	-0.343451
WBGene00000213	0	1	0	0.874255	3.85082	-0.256639	0	1	0	0.548505	3.74299	-0.576055	1.20001	3.95866	0.0627776
WBGene00021013	0	0	0	0.184541	0.673948	1.44819	0	0	1	0.164736	0.925095	1.6463	0.204346	0.422802	1.25008
WBGene00004900	0	0	0	0.354854	0.196865	0.532557	0	0	0	0.263926	0.0854177	0.535653	0.445781	0.308313	0.529462
WBGene00021014	0	0	0	0.106265	-0.450645	0.228927	0	0	0	0.260265	-0.426848	0.348692	-0.0477347	-0.474442	0.109162
WBGene00021015	0	0	0	-0.430698	1.54352	1.96866	0	0	1	-0.829471	0.962087	1.92306	-0.0319243	2.12496	2.01425
WBGene00000155	0	0	0	-0.0643447	0.0987681	-0.0376773	0	0	0	-0.137125	0.112452	-0.0391882	0.00843565	0.0850846	-0.0361665
WBGene00021016	0	0	0	1.39002	-0.23675	0.889024	0	0	1	1.24935	-0.202197	1.07392	1.53069	-0.271302	0.704131
WBGene00003906	0	0	0	1.33218	-0.337125	0.135074	0	0	0	1.12713	-0.262703	0.118174	1.53722	-0.411546	0.151973
WBGene00021017	0	0	0	-0.184288	0.257845	-0.239172	0	0	0	0.203124	0.671021	-0.445912	-0.5717	-0.155332	-0.0324318
WBGene00044431	0	0	0	-0.470357	-0.13411	0.0381275	0	0	0	-0.291139	0.165582	0.060876	-0.649575	-0.433801	0.0153789
WBGene00044432	0	0	0	0.412148	-0.190317	-0.313962	0	0	0	0.0300802	-1.25828	-1.63237	0.794216	0.877651	1.00445
WBGene00001237	0	0	0	-0.291777	0.352639	-0.109002	0	0	0	-0.630725	-0.333996	-0.51824	0.0471705	1.03927	0.300235
WBGene00012227	0	0	0	0.55942	-0.997199	-0.61929	0	0	0	1.44748	-0.586046	-0.101399	-0.328644	-1.40835	-1.13718
WBGene00012228	0	0	0	1.49009	-0.139797	0.968302	0	0	0	1.64911	0.216008	1.57359	1.33107	-0.495602	0.363011
WBGene00012229	0	0	0	1.06374	-0.292964	1.19575	0	0	0	0.721636	-0.86865	0.812469	1.40585	0.282721	1.57904
WBGene00012230	0	0	0	0.481004	-0.228716	0.35021	0	0	0	0.7199	0.0309782	0.420139	0.242108	-0.488411	0.280282
WBGene00012231	0	0	0	-1.74093	-0.544076	-1.06405	0	0	-1	-0.755974	-0.542178	-0.754656	-2.72588	-0.545973	-1.37345
WBGene00012232	0	0	0	0	0	0	0	0	0	0	0	0	0	0	0
WBGene00012233	0	0	0	1.10399	0.232994	0.617326	0	0	0	0.41078	-0.547772	-0.0969753	1.7972	1.01376	1.33163
WBGene00012234	0	0	0	0.543794	-0.353541	0.29009	0	0	0	0.812294	-0.09971	0.432154	0.275294	-0.607372	0.148026
WBGene00012235	0	0	0	0.22412	0.265907	-0.233314	0	0	0	0.1812	-0.0853555	-0.1669	0.267041	0.61717	-0.299728
WBGene00012236	0	0	0	-0.352833	-0.75454	0.163517	0	0	0	0.0247005	-0.765178	0.680904	-0.730367	-0.743902	-0.353869
WBGene00012237	0	0	0	-0.193291	-0.197739	-0.949809	0	0	0	-0.0995893	-0.236046	-1.35203	-0.286994	-0.159432	-0.547588
WBGene00012238	0	0	0	0.732998	0.264148	0.741412	0	0	0	1.70448	1.13117	0.793286	-0.238484	-0.602877	0.689538
WBGene00012239	0	0	0	-0.528978	0.450902	-0.154911	0	0	0	0.270051	0.697202	-0.331643	-1.32801	0.204603	0.02182
WBGene00012240	0	0	0	1.00451	-0.368427	0.115693	0	0	0	2.62444	1.25725	0.138679	-0.615416	-1.9941	0.0927085
WBGene00012241	0	0	0	-0.241895	-0.456988	-0.0567068	0	0	0	0.174207	0.0389638	0.121441	-0.657998	-0.952939	-0.234854
WBGene00006382	0	0	0	0.0523053	-0.173569	0.132116	0	0	0	0.166853	-0.0424052	0.0925545	-0.0622422	-0.304732	0.171678
WBGene00021018	0	0	0	0.193898	-0.230075	-0.49635	0	0	0	0.794373	0.759859	-0.605169	-0.406576	-1.22001	-0.387532
WBGene00021019	0	0	0	0.482143	0.425802	-0.0413795	0	0	0	1.15135	1.01992	-0.0440118	-0.187065	-0.16832	-0.0387471
WBGene00021020	0	0	0	0.215291	0.527402	1.28943	0	0	1	-0.868456	0.193639	0.865537	1.29904	0.861164	1.71332
WBGene00021021	0	0	0	-0.563843	-0.301406	-0.460558	0	0	0	-0.613068	-0.486379	-0.46899	-0.514618	-0.116433	-0.452126
WBGene00021022	0	0	0	-0.234684	-0.173897	-0.362079	0	0	0	-0.135302	0.178683	-0.389508	-0.334066	-0.526477	-0.334649
WBGene00021023	0	0	0	0	0	0	0	0	0	0	0	0	0	0	0
WBGene00001814	0	0	0	-0.604278	0.425642	-0.262296	0	0	0	-0.78207	-0.206917	-0.588757	-0.426487	1.0582	0.0641649
WBGene00021024	0	0	0	0.179108	-0.113442	-0.385741	0	0	0	0.352363	-0.430285	-0.173572	0.00585363	0.203401	-0.59791
WBGene00021025	0	0	1	1.43215	0.485326	2.22253	0	0	1	2.00463	1.37319	2.91216	0.859678	-0.402536	1.5329
WBGene00021026	0	0	0	-0.0168646	-0.396518	-0.250371	0	0	0	0.0574719	-0.508881	-0.199671	-0.0912011	-0.284155	-0.30107
WBGene00021027	0	0	0	0.737543	1.04769	1.394	0	0	1	0.92006	1.25378	1.30454	0.555025	0.841596	1.48345
WBGene00021028	0	0	0	0.775923	0.893013	0.382369	0	0	0	1.02173	1.08726	0.921169	0.530112	0.698768	-0.156432
WBGene00021029	0	0	0	0.427738	0.0438069	-0.567499	0	0	0	1.29369	0.643169	0	-0.43821	-0.555555	-1.135
WBGene00000228	0	0	0	0.0165204	0.0699117	-0.0394397	0	0	0	-0.241423	-0.0711309	0.012664	0.274464	0.210954	-0.0915435
WBGene00012242	0	0	0	-0.390971	0.456113	-0.201051	0	0	0	-0.543457	0.198881	0.0642107	-0.238484	0.713345	-0.466313
WBGene00002133	0	0	0	0.516233	0.06469	0.0569004	0	0	0	1.57881	0.631553	0.54384	-0.546348	-0.502173	-0.430039
WBGene00012243	0	0	0	-0.133796	-0.211281	-0.0674841	0	0	0	0.19597	0.21093	-0.0181619	-0.463561	-0.633492	-0.116806
WBGene00012244	0	0	0	-0.226949	0.0185721	-0.440774	0	0	0	0.421944	0.346235	-0.392819	-0.875842	-0.309091	-0.48873
WBGene00012245	0	0	0	0.244358	-0.165285	0.335946	0	0	0	0.27746	0.123247	0.372945	0.211256	-0.453818	0.298946
WBGene00012246	0	0	0	0.0882234	-0.389831	-0.389831	0	0	0	0.208611	-0.578627	-0.578627	-0.032164	-0.201035	-0.201035
WBGene00012247	0	0	0	-0.216793	-0.23798	-0.69204	0	0	0	1.59712	0.909154	-0.45425	-2.0307	-1.38511	-0.92983
WBGene00012248	0	0	0	0.240723	0.368838	0.335306	0	0	0	0.312575	0.419057	0.670612	0.168871	0.318619	0
WBGene00012249	0	0	0	0.600442	-0.318572	0.358403	0	0	0	0.155023	-0.989213	0.00629307	1.04586	0.352069	0.710513
WBGene00012250	0	0	0	0.731565	-0.384592	0.329554	0	0	0	0.620187	-0.690296	0.320219	0.842943	-0.078889	0.338889
WBGene00012251	0	0	0	0.320765	0.654821	0.171843	0	0	0	0.605012	0.824247	0.424785	0.0365186	0.485396	-0.0810995
WBGene00012252	0	0	0	-0.32276	0.0888698	-1.10027	0	0	-1	0.565687	0.730333	-0.726527	-1.21121	-0.552593	-1.47401
WBGene00012253	0	0	0	0.39496	0.605623	0.130522	0	0	0	0.506128	0.856195	0.255624	0.283792	0.355051	0.00541941
WBGene00012254	0	0	0	0.122814	0.0587919	0.0527299	0	0	0	0.446662	0	0.306495	-0.201035	0.117584	-0.201035
WBGene00012255	0	0	0	-0.203912	1.16254	0.441424	0	0	0	-0.75663	-0.0787094	-0.145114	0.348805	2.40379	1.02796
WBGene00044152	0	0	0	-0.378871	-0.0849561	-0.7117	0	0	0	-0.708332	-0.115241	-0.992063	-0.0494095	-0.0546716	-0.431337
WBGene00044153	0	0	0	-0.235569	0.0892732	0.245821	0	0	0	0.112307	0.0445359	0.688293	-0.583445	0.134011	-0.19665
WBGene00044151	0	0	0	0.444895	-0.318346	0.556373	0	0	0	-0.686467	-1.00862	0.0754073	1.57626	0.371923	1.03734
WBGene00012256	0	0	0	-0.421981	0.99171	0.367293	0	0	0	-0.955013	-0.211984	-0.0434254	0.111052	2.1954	0.778011
WBGene00012257	0	0	0	0.156375	1.12799	0.782301	0	0	0	-0.356674	-0.101505	0.115457	0.669423	2.35749	1.44914
WBGene00000166	0	0	0	0.309684	0.550076	0.269673	0	0	0	0.545799	0.8724	0.357233	0.073569	0.227752	0.182113
WBGene00012258	0	0	0	-0.142024	0.132458	0.0923963	0	0	0	0.237123	0.221583	0.275332	-0.52117	0.0433337	-0.0905391
WBGene00012259	0	0	0	-0.0436353	0.0125909	-0.435204	0	0	0	0.638502	0.25675	-0.290911	-0.725773	-0.231568	-0.579496
WBGene00012260	0	0	0	-0.175597	0.0426941	-0.445206	0	0	0	-0.724419	-0.883986	-1.02402	0.373226	0.969374	0.133608
WBGene00012261	0	0	0	-0.391715	0.900167	0.615302	0	0	0	-0.850119	-0.387103	0.260639	0.0666879	2.18744	0.969965
WBGene00012270	0	0	0	-0.137886	1.84042	0.719288	0	0	0	-0.21835	1.54845	0.128766	-0.0574216	2.13239	1.30981
WBGene00004275	0	1	1	1.23411	2.39925	5.75434	0	1	1	2.44726	2.53874	5.15071	0.0209494	2.25976	6.35797
WBGene00012264	0	0	0	0.18038	0.177802	0.179402	0	0	0	0.56934	0.153612	0.559148	-0.208581	0.201991	-0.200345
WBGene00012265	0	0	0	0.361234	0.718753	1.07634	0	0	0	0.464893	0.959463	0.892079	0.257575	0.478043	1.26059
WBGene00012266	0	0	0	-0.286665	0.257345	-0.0508098	0	0	0	-0.6205	-0.693892	-1.06708	0.0471705	1.20858	0.965463
WBGene00002205	0	0	0	0.359657	1.49744	0.117188	0	0	0	1.21999	1.82689	0.277212	-0.500673	1.16799	-0.0428372
WBGene00012267	0	0	0	0.0912639	0.0176159	1.21854	0	0	1	0.717155	0.251241	0.793286	-0.534628	-0.216009	1.6438
WBGene00012268	0	0	0	0.770203	0.897089	0.73327	0	0	0	1.71618	1.43578	1.14205	-0.175771	0.358395	0.32449
WBGene00012269	0	1	0	0.219906	2.85749	1.44056	0	1	0	1.2452	3.38537	2.65447	-0.805386	2.32962	0.226656
WBGene00021030	0	0	0	0.146365	-0.73595	-0.149424	0	0	0	-0.266369	-1.30054	-0.414217	0.5591	-0.171365	0.115369
WBGene00021031	0	0	0	-0.93852	-0.425939	-1.21496	0	0	0	-0.830344	-0.408717	-0.617792	-1.0467	-0.443161	-1.81213
WBGene00003599	0	0	0	-0.00361984	0.551379	0.108224	0	0	0	0.578347	0.772287	0.0797322	-0.585586	0.330472	0.136716
WBGene00021032	0	0	0	-0.207422	-0.10301	0.332297	0	0	0	-1.10926	-0.978382	-0.679527	0.694412	0.772362	1.34412
WBGene00012276	0	0	0	-0.740885	-0.476164	-0.0528134	0	0	0	-0.552202	-0.334771	0.427037	-0.929568	-0.617558	-0.532664
WBGene00012277	0	0	0	0.153506	-0.240802	0.0748857	0	0	0	0.379763	-0.0174725	-0.0191884	-0.0727504	-0.464131	0.16896
WBGene00012278	0	0	0	0.531705	0.0661641	-0.606425	0	0	0	0.922502	0.432359	-0.637833	0.140908	-0.300031	-0.575017
WBGene00012279	0	0	0	0.453359	0.404561	0.626401	0	0	0	0.62181	0.863704	0.446363	0.284909	-0.0545815	0.80644
WBGene00006007	0	0	0	0.0594977	0.430488	0.417555	0	0	0	0	0.743391	0.559148	0.118995	0.117584	0.275962
WBGene00000669	0	0	0	0.399129	-0.17402	-0.0568999	0	0	0	0.96824	0.164847	0.572695	-0.169983	-0.512888	-0.686495
WBGene00012271	0	0	0	-0.260506	0.807818	-0.100916	0	0	0	-0.792732	-0.38768	-0.389495	0.27172	2.00332	0.187663
WBGene00012272	0	0	0	0.92833	-0.18212	0.466481	0	0	0	0.898251	-0.138124	0.474006	0.958409	-0.226115	0.458957
WBGene00000668	0	0	0	0.707953	-0.228577	-0.0887767	0	0	0	0.691594	0.0934466	0.795207	0.724312	-0.5506	-0.972761
WBGene00000667	0	0	0	0.391181	-0.523091	-0.0812085	0	0	0	0.746673	-0.240822	0.565943	0.0356896	-0.805361	-0.72836
WBGene00012273	0	0	0	-0.150889	0.161224	-0.0569924	0	0	0	-0.377137	-0.231324	0.109072	0.0753587	0.553772	-0.223057
WBGene00012274	0	0	0	-0.338094	-0.386419	0.0609749	0	0	0	-0.947838	-1.2498	0.5304	0.271649	0.476962	-0.40845
WBGene00012275	0	0	0	0.420819	0.994071	0.369003	0	0	0	0.789406	1.49715	0.423416	0.0522307	0.490997	0.314591
WBGene00003675	0	0	0	0.181158	0.168492	0.521491	0	0	0	0.252542	-0.568188	0.29681	0.109774	0.905172	0.746173
WBGene00044730	0	0	0	-0.104724	0.563559	0.340589	0	0	0	-0.675818	-0.259513	0.303092	0.466371	1.38663	0.378087
WBGene00012280	0	0	0	0.477302	-0.685374	-0.150816	0	0	0	0.78114	-0.572434	-0.0576332	0.173464	-0.798315	-0.243998
WBGene00012281	0	0	0	0.043425	0.782126	0.313885	0	0	0	-0.615333	0.652017	-0.19338	0.702183	0.912234	0.821151
WBGene00000453	0	0	0	-0.152723	0.246552	0.184811	0	0	0	-0.194861	0.131149	0.0456649	-0.110585	0.361955	0.323957
WBGene00006609	0	0	0	0.0820013	0.572857	-0.0382945	0	0	0	0.578332	1.28986	0.177356	-0.414329	-0.144145	-0.253945
WBGene00012282	0	0	0	-0.0557985	0.665914	0.515573	0	0	0	0.451548	1.0017	0.422175	-0.563145	0.330132	0.608971
WBGene00001692	0	0	0	-0.159989	0.914246	-0.381233	0	0	0	0.374968	1.60803	0.0419056	-0.694946	0.220458	-0.804372
WBGene00021033	0	0	0	0	0.0768061	0	0	0	0	0	0.153612	0	0	0	0
WBGene00001702	0	0	0	-0.348428	0.277055	0.328688	0	0	0	-0.238884	-0.506846	-0.0276063	-0.457973	1.06096	0.684983
WBGene00021034	0	0	0	0.991656	-0.553079	0.743235	0	0	0	0.837217	-0.591423	0.578498	1.14609	-0.514734	0.907971
WBGene00021035	0	0	0	-0.744414	-0.378814	-0.407267	0	0	0	0.427508	0.603651	-0.0411825	-1.91634	-1.36128	-0.773351
WBGene00021036	0	0	0	-0.00475147	0.35871	0.248416	0	0	0	-0.28886	-0.00838005	0.302143	0.279357	0.7258	0.194689
WBGene00021037	0	0	0	0.174325	-0.783092	0.00618585	0	0	0	0.497562	-0.400802	0.210126	-0.148913	-1.16538	-0.197754
WBGene00021038	0	0	0	-0.116087	-0.617499	-0.0174131	0	0	0	0.144727	-0.426275	0.252111	-0.376901	-0.808723	-0.286937
WBGene00021039	0	0	0	-0.271794	0.208451	0.0574863	0	0	0	0.0179659	0.117161	0.196735	-0.561554	0.299742	-0.0817629
WBGene00021040	0	0	0	1.37516	0.289374	1.74364	0	0	1	1.01645	-0.0934781	1.8026	1.73387	0.672225	1.68469
WBGene00000663	0	0	0	1.29171	-0.393077	-0.225657	0	0	0	2.16655	0.599657	0.31243	0.416869	-1.38581	-0.763743
WBGene00021041	0	0	0	-0.359073	0.845543	0.27873	0	0	0	0.191845	1.60913	0.581997	-0.909991	0.081956	-0.0245375
WBGene00021042	0	0	0	0.394949	1.00679	0.90085	0	0	0	1.22068	2.5157	1.94125	-0.430787	-0.502122	-0.139553
WBGene00021043	0	0	0	-0.252403	0.634114	0.441648	0	0	0	-0.689213	0.608978	0.160104	0.184407	0.65925	0.723192
WBGene00012289	0	0	0	0.0629405	0.492106	-0.0758312	0	0	0	0.120589	0.484082	-0.125853	0.00529219	0.50013	-0.0258097
WBGene00012290	0	0	0	0.0865702	0.387395	0.0408536	0	0	0	0.0636155	0.540993	-0.28808	0.109525	0.233797	0.369787
WBGene00012283	0	0	0	0.605135	0.23585	-0.434268	0	0	0	0.164558	0.697643	-0.898013	1.04571	-0.225944	0.0294767
WBGene00012284	0	0	0	0	0	0.167415	0	0	0	0	0	0	0	0	0.33483
WBGene00012285	0	0	0	-0.933141	0.177899	-0.549509	0	0	0	0.11509	1.19406	0.216362	-1.98137	-0.838265	-1.31538
WBGene00005250	0	0	0	0.0220453	0.611594	0.164601	0	0	0	-0.00307992	1.06375	0.138679	0.0471705	0.159441	0.190523
WBGene00012286	0	0	0	0.223331	0.793735	0.279574	0	0	0	0.446662	1.00803	0.559148	0	0.579443	0
WBGene00012287	0	0	0	0.254648	0.283643	0.0757236	0	0	0	0.128532	0.768321	0.352482	0.380763	-0.201035	-0.201035
WBGene00012288	0	0	0	0.393619	0.321584	0.320663	0	0	0	0.787238	0.643169	0.306495	0	0	0.33483
WBGene00043058	0	0	0	0.430762	0.321584	0.522374	0	0	0	0.164736	0.643169	0.438345	0.696788	0	0.606403
WBGene00021044	0	0	0	-0.326634	0.189661	-0.0983477	0	0	0	-0.623332	0.131997	-0.225891	-0.0299372	0.247325	0.0291956
WBGene00021045	0	0	0	0	0	0	0	0	0	0	0	0	0	0	0
WBGene00021046	0	0	0	0.515361	-0.0731167	0.356304	0	0	0	0.849982	0.13141	0.312254	0.18074	-0.277643	0.400353
WBGene00021047	0	0	0	0.563207	-0.339759	0.238781	0	0	0	0.7669	-0.2983	0.311795	0.359515	-0.381218	0.165766
WBGene00021048	0	0	0	-0.522906	-0.128622	-0.238763	0	0	0	-0.258094	-0.321863	-0.584636	-0.787718	0.0646184	0.10711
WBGene00021049	0	0	0	-0.0381318	0.251828	0.221136	0	0	0	0.345496	0.584098	0.240409	-0.42176	-0.080442	0.201864
WBGene00021050	0	0	0	0.716101	0.305776	0.0959318	0	0	0	-0.0935629	0.0434044	0.0163713	1.52577	0.568147	0.175492
WBGene00021051	0	0	0	-0.436189	-0.06888	0.174615	0	0	0	-0.199377	0.141145	0.182492	-0.673001	-0.278905	0.166738
WBGene00021052	0	0	0	0.436971	-0.010193	1.29855	0	0	1	-0.924932	-0.520538	0.958237	1.79887	0.500152	1.63887
WBGene00021053	0	0	1	0.534912	1.34099	2.55398	0	0	1	0.884972	2.59832	3.13932	0.184853	0.0836719	1.96865
WBGene00021054	0	0	0	-0.0065207	-0.3722	0.121672	0	0	0	-0.0130414	-0.744401	-0.591518	0	0	0.834863
WBGene00021055	0	0	0	-0.107041	0.500128	1.02668	0	0	1	0.0399344	0.499983	1.05406	-0.254017	0.500273	0.999292
WBGene00012291	0	0	0	0.0584282	-0.315611	-0.367452	0	0	0	0.0765909	-0.0119903	-0.219684	0.0402655	-0.619231	-0.515219
WBGene00004336	0	0	0	0.205257	0.130658	0.174944	0	0	0	0.574118	0.43482	0.30397	-0.163604	-0.173505	0.0459168
WBGene00012293	0	0	0	0.154398	-0.760548	0.0549461	0	0	0	-0.296987	-1.50327	0.00750961	0.605784	-0.0178219	0.102383
WBGene00012294	1	0	0	2.765	0.241524	1.84558	1	0	1	2.7109	0.565247	2.50193	2.8191	-0.0821992	1.18923
WBGene00021059	0	0	0	0.14144	0.611261	0.775331	0	0	0	-0.223433	0.216203	0.42573	0.506312	1.00632	1.12493
WBGene00004245	0	0	0	-0.182753	-0.00722772	0.0767256	0	0	0	-0.484367	-0.0818598	0.0733613	0.118861	0.0674043	0.0800899
WBGene00021060	0	0	0	0.257263	0.307344	-0.129498	0	0	0	0.540093	0.52646	-0.0742879	-0.0255665	0.0882287	-0.184707
WBGene00001984	0	0	0	-0.100542	0.664131	0.0171194	0	0	0	-0.801422	-0.312369	-0.7754	0.600337	1.64063	0.809639
WBGene00012295	0	0	0	0.193473	-0.174864	0.79841	0	0	0	-0.0346543	-0.494262	0.362932	0.4216	0.144534	1.23389
WBGene00004859	0	0	0	0.471663	0.186178	0.905367	0	0	1	0.0267673	-0.186377	0.984865	0.916559	0.558733	0.825869
WBGene00021056	0	0	0	-0.345907	-0.206078	-0.122345	0	0	0	0.436431	0.752652	0.257022	-1.12824	-1.16481	-0.501712
WBGene00021057	0	0	0	0.106966	0.16758	0.077959	0	0	0	0.347275	0.176321	0.0163559	-0.133342	0.158839	0.139562
WBGene00021058	0	0	0	0.366576	-0.339778	0.373682	0	0	0	0.425996	-0.384865	0.457522	0.307155	-0.29469	0.289843
WBGene00012299	0	0	0	-0.976707	-0.367864	0.967879	0	0	0	0.113128	0.483173	1.48755	-2.06654	-1.2189	0.448208
WBGene00012300	0	0	0	0.354727	0.104382	0.446618	0	0	0	0.787238	0.743391	0.306495	-0.0777845	-0.534628	0.58674
WBGene00012301	0	0	0	-0.684191	-0.844735	-1.20011	0	0	-1	0.791435	0.925268	-1.06522	-2.15982	-2.61474	-1.33499
WBGene00012302	0	0	0	-0.279866	-0.566297	-1.29615	0	0	0	-1.5065	-1.9259	-1.36628	0.946768	0.793309	-1.22602
WBGene00012303	0	0	0	0	0	0	0	0	0	0	0	0	0	0	0
WBGene00012304	0	0	0	0.34029	-0.1631	-0.0539255	0	0	0	0.756523	-0.210607	0.167152	-0.0759424	-0.115593	-0.275002
WBGene00006692	0	0	0	0.403889	-0.474246	-0.0742946	0	0	0	0.378199	-0.264188	0.0237749	0.429578	-0.684304	-0.172364
WBGene00001397	1	0	1	2.79093	1.59945	3.81758	1	0	1	2.63348	2.21044	4.74854	2.94837	0.988461	2.88661
WBGene00006137	0	0	0	0.731912	0.236116	0.42386	0	0	0	1.14379	0.153612	0.670612	0.32003	0.318619	0.177107
WBGene00006685	0	0	0	0.333187	0.172428	0.34703	0	0	0	0.747769	0.57814	0.576828	-0.0813944	-0.233284	0.117232
WBGene00012305	0	0	0	-0.188726	-0.188726	-0.188726	0	0	0	0	0	0	-0.377452	-0.377452	-0.377452
WBGene00005254	0	0	0	0.290899	0.0768061	0.362575	0	0	0	0	0.153612	0	0.581798	0	0.72515
WBGene00001843	0	0	0	-0.166534	0.582293	0.068961	0	0	0	-0.142367	0.5525	-0.129702	-0.190701	0.612087	0.267624
WBGene00012296	0	0	0	0.525272	-0.484991	0.1644	0	0	0	0.346241	-0.874877	0.0427503	0.704302	-0.0951044	0.28605
WBGene00012297	0	0	0	0.750557	-0.324646	0.398941	0	0	0	0.614176	-0.369769	0.424917	0.886939	-0.279523	0.372964
WBGene00012298	0	0	0	-0.143157	-0.359727	0.0950832	0	0	0	0.155842	-0.274241	0.0455362	-0.442156	-0.445213	0.14463
WBGene00006503	0	0	0	-0.131202	-0.27372	0.28135	0	0	0	-0.00658598	-0.222535	0.316057	-0.255818	-0.324905	0.246643
WBGene00004298	0	0	0	-0.0600205	-0.377192	0.132189	0	0	0	0.182223	-0.326588	0.205539	-0.302264	-0.427796	0.0588396
WBGene00021061	0	0	0	-0.190003	-0.248138	-0.18781	0	0	0	0.0892479	0.00202844	-0.113042	-0.469254	-0.498304	-0.262578
WBGene00044318	0	0	0	-0.180267	-0.396564	-0.351231	0	0	0	-0.0502578	-0.506026	-0.349405	-0.310277	-0.287102	-0.353057
WBGene00021063	0	0	0	0.483624	-0.364412	0.59682	0	0	0	0.242667	-0.296308	0.890446	0.72458	-0.432516	0.303193
WBGene00044319	0	0	0	-0.242617	-0.480574	0.0651901	0	0	0	-0.330157	-0.542156	-0.0511651	-0.155078	-0.418993	0.181545
WBGene00021065	0	0	0	-0.0734516	-0.112053	-0.101423	0	0	0	-0.299284	-0.0884567	-0.132108	0.152381	-0.13565	-0.0707371
WBGene00003048	0	0	0	-0.226958	0.021324	0.414792	0	0	0	-0.329861	-0.312481	0.496495	-0.124056	0.355129	0.333088
WBGene00012306	0	0	0	0.505863	0.124596	0.596125	0	0	0	0.530803	0.0702196	0.53594	0.480922	0.178972	0.65631
WBGene00012307	0	0	0	0.549142	-0.629323	0.256424	0	0	0	-0.0270753	-1.7536	0.205285	1.12536	0.494958	0.307562
WBGene00012308	0	0	0	0.589343	-0.805748	0.1995	0	0	0	0.416156	-1.41274	0.285136	0.76253	-0.198757	0.113863
WBGene00012312	0	0	0	1.12255	-0.827874	-0.457051	0	0	0	2.61246	0.470844	0.216362	-0.36737	-2.12659	-1.13046
WBGene00012313	0	0	0	1.4807	-0.792351	0.1194	0	0	0	3.95648	0.297458	1.06432	-0.995081	-1.88216	-0.825525
WBGene00012314	0	0	0	0	0	0	0	0	0	0	0	0	0	0	0
WBGene00005822	0	0	0	0.31079	0	0	0	0	0	0.164736	0	0	0.456843	0	0
WBGene00045380	0	0	0	-0.016082	-0.0237114	-0.100517	0	0	0	0	0.153612	0	-0.032164	-0.201035	-0.201035
WBGene00012309	0	0	0	0	0	0	0	0	0	0	0	0	0	0	0
WBGene00005099	0	0	0	0	0	0	0	0	0	0	0	0	0	0	0
WBGene00005823	0	0	0	0.983703	0	0	0	0	0	0.884972	0	0	1.08243	0	0
WBGene00012310	0	1	0	1.82459	3.20241	1.29298	1	1	1	2.48453	3.48851	2.10896	1.16465	2.91631	0.476997
WBGene00005824	0	0	0	1.38014	-0.180221	-0.363989	0	0	0	1.81508	-0.0256992	-0.31813	0.945196	-0.334743	-0.409847
WBGene00012311	0	0	0	0.799459	-0.824141	-0.537389	0	0	0	2.38782	0	0	-0.788897	-1.64828	-1.07478
WBGene00012317	0	0	0	-0.31005	-0.0171997	0.530266	0	0	0	0.116026	0.103566	0.814281	-0.736125	-0.137965	0.246251
WBGene00012315	0	0	0	-0.367398	-0.360339	0.0392156	0	0	0	-0.255942	-0.323642	0.128519	-0.478855	-0.397036	-0.0500879
WBGene00004248	0	0	0	-0.130918	-0.320488	-0.047385	0	0	0	0.14415	-0.215908	0.0525001	-0.405987	-0.425069	-0.14727
WBGene00012316	0	0	0	-0.59165	-0.434074	-0.515273	0	0	0	-0.356246	-0.503353	-0.433071	-0.827055	-0.364795	-0.597476
WBGene00004373	0	0	0	0.199927	-0.167679	0.719398	0	0	0	-0.167168	-0.161415	0.948415	0.567023	-0.173943	0.490381
WBGene00021066	0	0	0	0.356322	0.70251	1.08896	0	0	0	-0.298762	0.217778	0.691769	1.01141	1.18724	1.48615
WBGene00021067	0	0	0	0.0477368	-0.505195	-0.452282	0	0	0	0.262707	-0.870972	-0.578652	-0.167233	-0.139417	-0.325911
WBGene00021068	0	0	0	-0.213633	0.143337	0.399331	0	0	0	-0.53917	-0.0326646	0.656381	0.111903	0.319338	0.14228
WBGene00006239	0	0	0	0.0844355	0.405628	0.456449	0	0	0	0	0.643169	0.306495	0.168871	0.168087	0.606403
WBGene00006436	0	0	0	-0.0525936	-0.114526	0.109282	0	0	0	-0.631614	-0.192551	-0.378144	0.526426	-0.0364998	0.596708
WBGene00012322	0	0	0	0.629348	1.42921	0.89868	0	0	0	1.7988	1.84892	1.17824	-0.5401	1.00951	0.61912
WBGene00000654	0	0	0	0.46099	1.22405	0.703061	0	0	0	1.42946	1.88613	0.961103	-0.507479	0.561978	0.445018
WBGene00012323	0	0	0	-1.42113	-0.207774	-0.227444	0	0	0	-1.28897	-0.326316	-0.386897	-1.55328	-0.0892322	-0.0679907
WBGene00012324	0	0	0	0.176156	0.256456	0.205958	0	0	0	0.394783	0.150519	0.518484	-0.042472	0.362393	-0.106568
WBGene00012325	0	0	0	0.0554446	0.644335	0.201163	0	0	0	-0.239953	0.473174	-0.0729879	0.350843	0.815496	0.475315
WBGene00012318	0	0	0	-0.131181	-0.269636	-0.11265	0	0	0	0.11509	-0.161819	-0.45425	-0.377452	-0.377452	0.228951
WBGene00012319	0	0	0	0.333165	-0.214224	0.190826	0	0	0	0.633523	0.0643838	0.349937	0.0328058	-0.492832	0.0317142
WBGene00001043	0	0	0	0.0642651	-0.281931	0.180559	0	0	0	0.253149	-0.190446	0.292447	-0.124619	-0.373416	0.0686711
WBGene00012321	0	0	0	0.237608	0.481188	0.336225	0	0	0	0.306345	0.962377	0.195452	0.168871	0	0.476997
WBGene00001561	0	0	0	-0.00775139	-0.0284272	0.0655378	0	0	0	0.196254	-0.198691	0.184331	-0.211757	0.141837	-0.0532558
WBGene00021070	0	0	0	-0.443574	-0.397565	-0.616013	0	0	0	-0.357134	-1.0281	-0.828514	-0.530014	0.232972	-0.403511
WBGene00021071	0	0	0	0.142829	-0.00692307	-0.0191581	0	0	0	0.246993	0.129048	0.177446	0.0386642	-0.142894	-0.215762
WBGene00021072	0	1	0	-0.436471	2.403	1.14038	0	1	0	1.24105	2.74527	2.40209	-2.11399	2.06073	-0.121327
WBGene00000785	0	0	0	-0.0545059	0.805916	-0.0754695	0	0	0	-0.195067	0.195692	-0.387928	0.0860556	1.41614	0.236989
WBGene00012326	0	0	0	0.0891464	-0.167656	-0.0800862	0	0	0	0.475163	-0.173222	0.0403692	-0.29687	-0.162091	-0.200542
WBGene00001446	0	0	0	0.819171	0.553266	0.421336	0	0	0	1.34607	0.912123	0.709779	0.292275	0.194408	0.132894
WBGene00001445	0	0	0	0.233454	0.528514	0.895761	0	0	0	1.29364	1.05267	1.22301	-0.826737	0.00435578	0.568508
WBGene00044686	0	0	0	0.520588	0.264492	0.392177	0	0	0	0.987457	0.963817	0.687138	0.053718	-0.434833	0.0972148
WBGene00021073	0	0	0	-0.223047	-0.478625	-0.327375	0	0	0	-0.174189	-0.689222	-0.273161	-0.271905	-0.268028	-0.38159
WBGene00021074	0	0	0	0.254154	-0.331315	-0.109437	0	0	0	0.373681	-0.43024	-0.137087	0.134627	-0.23239	-0.0817866
WBGene00021075	0	0	0	0.429187	-0.00509511	0.136287	0	0	0	0.337553	0.181159	0.397881	0.520821	-0.191349	-0.125306
WBGene00004188	0	0	0	0.23814	-0.428216	0.399629	0	0	0	0.279965	-0.417712	0.638478	0.196316	-0.438719	0.16078
WBGene00021076	0	0	0	-0.626635	-1.19911	-1.05864	0	0	0	-0.151085	-0.925182	-1.0819	-1.10218	-1.47304	-1.03538
WBGene00012328	0	0	0	-0.626039	0.452687	-0.255498	0	0	0	-0.05881	0.785451	-0.773813	-1.19327	0.119923	0.262817
WBGene00012329	1	0	0	2.65328	-0.1565	1.69745	1	0	1	2.08182	-0.578627	1.06767	3.22474	0.265627	2.32723
WBGene00012330	0	0	0	-0.0690146	-0.0433155	0.0508343	0	0	0	-0.798033	-0.581152	-0.334273	0.660004	0.494521	0.435942
WBGene00012332	0	0	0	0.356306	0.612525	-0.0299812	0	0	0	0.389763	0.710773	-0.753653	0.322848	0.514277	0.69369
WBGene00012333	0	0	0	1.15032	-0.262239	0.632044	0	0	0	2.22524	0.499785	0.610537	0.0754019	-1.02426	0.653551
WBGene00012334	0	0	0	0.855572	-0.0839081	0.278667	0	0	0	0.808686	-0.167816	-0.167816	0.902459	0	0.72515
WBGene00012335	0	0	0	-0.478039	0.14923	-0.478039	0	0	0	-0.578627	0.507825	-0.578627	-0.377452	-0.209364	-0.377452
WBGene00012336	0	0	0	-0.289904	-0.231777	0.109182	0	0	0	-0.161881	-0.0995748	-0.0444523	-0.417926	-0.36398	0.262817
WBGene00012337	0	0	0	0.241573	-0.171186	0.0950581	0	0	0	0.244663	-0.143039	0.106161	0.238483	-0.199332	0.0839554
WBGene00012338	0	0	0	-0.26713	0.147976	0.284174	0	0	0	-0.774533	-0.00490471	0.487498	0.240272	0.300857	0.0808511
WBGene00012339	0	0	0	0.347033	0.804798	0.426256	0	0	0	0.218226	0.867313	0.255589	0.47584	0.742284	0.596924
WBGene00005652	0	0	0	0.139939	0.397102	0.314603	0	0	0	-0.370952	-0.507888	-0.0473766	0.650829	1.30209	0.676582
WBGene00077565	0	1	0	0.684518	2.78949	0.43531	0	1	0	0.787238	3.16622	0.870619	0.581798	2.41275	0
WBGene00019546	0	0	0	0.734756	0.461523	0.774874	0	0	0	0.843282	0.622712	0.790167	0.626231	0.300334	0.759581
WBGene00021078	0	0	0	-0.448379	-0.260923	-0.0289186	0	0	0	-0.346783	-0.294923	0.252717	-0.549975	-0.226924	-0.310554
WBGene00021079	0	0	0	1.36768	-0.0205588	1.05493	0	0	0	1.53818	0.509982	1.27936	1.19718	-0.5511	0.830509
WBGene00021080	0	0	0	-0.376349	0.120778	-0.444982	0	0	0	0.197479	0.391486	-0.84901	-0.950177	-0.14993	-0.040954
WBGene00021081	0	0	1	2.17965	2.29584	5.14032	0	0	1	3.68251	3.41185	5.42754	0.676801	1.17984	4.8531
WBGene00001188	0	0	0	0.216185	0.523311	0.397616	0	0	0	-0.0406476	0.491206	0.152801	0.473018	0.555415	0.642432
WBGene00012340	0	0	0	0.459148	0.405011	0.504988	0	0	0	0.458866	0.0717787	0.556256	0.45943	0.738244	0.45372
WBGene00001395	0	0	0	0.0113211	0.358466	-0.777108	0	0	-1	0.289337	0.647093	-0.833207	-0.266695	0.0698388	-0.721009
WBGene00012341	0	0	0	0.129683	-0.253304	0.137888	0	0	0	0.153541	-0.298536	0.0983961	0.105824	-0.208072	0.177379
WBGene00000697	1	1	1	4.53783	8.60939	5.0904	1	1	1	5.77217	8.9129	6.56836	3.3035	8.30587	3.61244
WBGene00012342	0	0	0	0.697688	-0.350615	0.498506	0	0	0	0.849459	-0.241593	0.62844	0.545916	-0.459637	0.368571
WBGene00002204	0	0	0	0.68851	-0.634851	0.258871	0	0	0	0.143365	-1.1534	0.279355	1.23366	-0.116305	0.238386
WBGene00021082	0	0	0	0.156398	-0.0914276	0.219164	0	0	0	0.16158	-0.159686	0.226545	0.151217	-0.0231691	0.211783
WBGene00021083	0	0	1	1.95898	-0.58579	2.21941	0	0	1	2.40981	0.0485411	2.544	1.50815	-1.22012	1.89482
WBGene00021084	0	0	0	1.27202	0.32973	1.59971	0	0	1	1.1371	0.136333	1.38566	1.40693	0.523127	1.81377
WBGene00021085	0	0	0	0	0	0	0	0	0	0	0	0	0	0	0
WBGene00021086	0	0	0	0	0	0	0	0	0	0	0	0	0	0	0
WBGene00021087	0	0	0	-0.459975	-0.446409	0.114169	0	0	0	-1.44496	-1.50708	-0.515577	0.525007	0.614261	0.743916
WBGene00021088	0	0	0	-0.88978	-0.607536	-0.654346	0	0	0	-0.972802	-0.997639	-0.749534	-0.806757	-0.217433	-0.559157
WBGene00021089	0	1	0	0.591781	2.05532	0.0190609	0	1	0	0.646522	2.30361	-0.106094	0.53704	1.80704	0.144216
WBGene00021090	0	0	0	0.555815	0.129742	0.462803	0	0	0	1.14379	0.292431	1.12664	-0.032164	-0.0329476	-0.201035
WBGene00004915	0	0	0	-0.00449237	-0.468853	-0.0938118	0	0	0	0.107344	-0.519746	0.0119044	-0.116329	-0.417959	-0.199528
WBGene00012343	0	0	0	0.210004	0.0245104	0.0969072	0	0	0	0.00866458	-0.109122	-0.0950691	0.411344	0.158143	0.288883
WBGene00012344	0	0	0	0.116642	-0.440135	0.28799	0	0	0	0.0022255	-0.749991	0.424049	0.231059	-0.130279	0.151931
WBGene00012345	0	0	0	1.02017	-0.583249	0.348872	0	0	0	0.434086	-1.23221	0.13034	1.60625	0.0657145	0.567405
WBGene00021091	0	0	0	0	0	0.238499	0	0	0	0	0	0	0	0	0.476997
WBGene00021099	0	0	0	-0.360428	-0.356611	-0.415945	0	0	0	0.0941108	-0.157667	-0.531756	-0.814967	-0.555555	-0.300135
WBGene00021100	0	0	0	-0.333661	0.135378	0.0648991	0	0	0	-0.159844	0.367663	-0.821381	-0.507479	-0.0969067	0.95118
WBGene00021101	0	0	0	0.307767	0.0768061	0.0885536	0	0	0	0.446662	0.153612	0	0.168871	0	0.177107
WBGene00044733	0	0	0	-0.0628173	-0.299769	-0.00681484	0	0	0	0.312575	0.53546	0	-0.43821	-1.135	-0.0136297
WBGene00021092	0	0	0	0.0451716	-0.261369	-0.17076	0	0	0	0.446662	0.153612	0	-0.356319	-0.67635	-0.341519
WBGene00021093	0	0	0	-0.34228	-0.240662	-0.13414	0	0	0	-0.0375096	0.00643889	-0.165027	-0.647049	-0.487764	-0.103253
WBGene00021094	0	0	0	0.467141	0.354815	0.295211	0	0	0	0.712967	0.508183	0.150332	0.221315	0.201447	0.44009
WBGene00021095	0	0	0	-0.226233	0.290783	0.0467216	0	0	0	-0.951424	-1.14345	-0.535414	0.498958	1.72501	0.628857
WBGene00021096	0	0	0	0.0729801	0.0147552	0.704386	0	0	0	0.395672	0.188438	0.998081	-0.249712	-0.158928	0.41069
WBGene00021097	0	0	0	-0.261593	-0.401661	-0.00384325	0	0	0	-0.485245	-0.647887	0.0318604	-0.0379409	-0.155434	-0.0395469
WBGene00021098	0	0	0	-0.211975	1.61061	1.72807	0	0	1	0.0737863	1.43422	1.52663	-0.497736	1.787	1.9295
WBGene00012346	0	0	0	0.19933	0.353506	0.214545	0	0	0	-0.0162982	-0.536477	-0.438345	0.414957	1.24349	0.867435
WBGene00012347	0	0	0	0.19188	-0.0988141	0.207129	0	0	0	0.612707	0.321037	0.441371	-0.228947	-0.518665	-0.0271133
WBGene00012348	0	0	0	-0.0911707	0.130072	0.252866	0	0	0	0.0593551	0.09054	0.423517	-0.241696	0.169604	0.0822158
WBGene00012349	0	0	0	0.228422	0	0.0806857	0	0	0	0	0	0.161371	0.456843	0	0
WBGene00000035	0	0	0	-0.174114	0.56815	-0.123656	0	0	0	-0.261773	0.498409	-0.255605	-0.0864554	0.637891	0.00829254
WBGene00004076	0	0	0	-0.397942	0.171644	0.337615	0	0	0	-0.953429	0.0762648	0.214718	0.157544	0.267024	0.460513
WBGene00006387	0	0	0	-0.0230331	-0.305837	0.320191	0	0	0	-0.0405696	-0.374057	0.689884	-0.00549656	-0.237617	-0.0495031
WBGene00021103	0	0	0	0.00952544	-0.4281	0.0212171	0	0	0	0.23036	-0.235466	0.148499	-0.21131	-0.620734	-0.106064
WBGene00021104	0	0	0	-0.524543	-0.0200722	0.0591954	0	0	0	-0.333039	0.152987	0.131213	-0.716046	-0.193131	-0.0128227
WBGene00021105	0	0	0	0.0187308	-0.179842	0.191187	0	0	0	-0.647705	-0.112579	-0.166897	0.685167	-0.247106	0.549271
WBGene00021106	0	0	0	0	0	0	0	0	0	0	0	0	0	0	0
WBGene00021107	0	0	0	0	0	0	0	0	0	0	0	0	0	0	0
WBGene00021108	0	0	0	0	0	0	0	0	0	0	0	0	0	0	0
WBGene00001249	0	0	0	-0.328766	0.407466	-0.0583118	0	0	0	-0.313932	0.541475	-0.182665	-0.3436	0.273458	0.066041
WBGene00003151	0	0	0	0.0751934	0.590126	0.376692	0	0	0	-0.0619902	0.590808	0.0480125	0.212377	0.589445	0.705371
WBGene00021109	0	0	0	1.09614	-0.392894	0.293821	0	0	0	0.473091	-1.02361	-0.398854	1.71919	0.237823	0.986496
WBGene00021110	0	0	0	0.854437	-0.654486	0.300514	0	0	0	0.321247	-1.05286	-0.0447074	1.38763	-0.256113	0.645735
WBGene00021111	0	0	1	0.421157	1.65807	2.45505	0	0	1	0.219984	1.13977	1.7783	0.62233	2.17636	3.13181
WBGene00021112	0	0	0	-0.141586	-0.377673	-0.167051	0	0	0	0.188765	-0.257672	-0.134544	-0.471937	-0.497673	-0.199557
WBGene00021113	0	0	0	0.606894	-0.716721	0.0420954	0	0	0	0.265719	-1.09046	0.0697108	0.948069	-0.342977	0.0144799
WBGene00021114	0	0	0	0.758726	-0.489279	0.253719	0	0	0	0.698866	-0.420864	0.407897	0.818587	-0.557694	0.0995405
WBGene00021115	0	0	0	0.962584	-0.610036	0.17494	0	0	0	1.09312	-0.493459	0.57609	0.832052	-0.726613	-0.22621
WBGene00012351	0	0	0	0.534337	0.0364337	0.250038	0	0	0	1.08256	0.341937	0.369673	-0.0138907	-0.26907	0.130404
WBGene00006793	0	0	0	-0.247374	-0.294501	-0.235737	0	0	0	0.185222	0.0980547	-0.236993	-0.67997	-0.687057	-0.23448
WBGene00002116	0	0	0	0.379872	1.51369	0.901591	0	0	0	1.59121	2.02502	1.31365	-0.831468	1.00236	0.489533
WBGene00012352	0	0	0	0.176353	0.386486	0.240347	0	0	0	0.245913	0.21372	0.0426801	0.106794	0.559252	0.438013
WBGene00004445	0	0	0	-0.215967	-0.227399	-0.479425	0	0	0	-0.081288	-0.422345	-0.590767	-0.350646	-0.0324535	-0.368083
WBGene00012353	0	0	0	-0.448464	-0.274349	-0.304293	0	0	0	-0.0584533	-0.0342319	-0.277671	-0.838474	-0.514466	-0.330915
WBGene00012354	0	0	0	-0.213595	-0.030202	-0.434017	0	0	0	-0.2716	-0.282076	-0.460084	-0.15559	0.221672	-0.407951
WBGene00012355	0	0	0	-0.0324384	-0.188726	0.327295	0	0	0	0.312575	0	0	-0.377452	-0.377452	0.65459
WBGene00012359	0	0	0	-0.125898	-0.228948	0.158181	0	0	0	-0.36024	-0.349	0.229068	0.108444	-0.108896	0.087294
WBGene00012360	0	0	0	0.336063	-0.0749037	0.395109	0	0	0	0.333109	0.0853955	0.425453	0.339018	-0.235203	0.364765
WBGene00012361	0	0	0	-0.835915	-0.372796	-0.849739	0	0	-1	-1.16403	-0.90627	-1.16307	-0.507799	0.160677	-0.536403
WBGene00012362	0	0	0	-0.0566412	0.363504	0.201681	0	0	0	-0.228888	0.44667	0.246303	0.115606	0.280338	0.15706
WBGene00012363	0	0	0	0.380902	0.302456	0.074664	0	0	0	0.44126	-0.00334418	-0.0967674	0.320544	0.608256	0.246095
WBGene00012364	0	0	0	0.460147	0.277851	0.556288	0	0	0	0.771001	0.446642	0.505183	0.149294	0.10906	0.607393
WBGene00005212	0	0	0	-0.351222	-0.351222	-0.132049	0	0	0	-0.167816	-0.167816	0.270529	-0.534628	-0.534628	-0.534628
WBGene00005211	0	0	0	0	0.289721	0.446989	0	0	0	0	0	0.559148	0	0.579443	0.33483
WBGene00012356	0	0	0	-0.287136	0.319992	0.249856	0	0	0	0.37982	0.86098	0.582701	-0.954092	-0.220996	-0.0829882
WBGene00006287	0	0	0	0.0244302	-0.0573178	0.14744	0	0	0	0.278846	0.918635	0.391332	-0.229986	-1.03327	-0.0964522
WBGene00006273	0	0	0	0.140206	0.109011	0.137981	0	0	0	0.312575	0.419057	0	-0.032164	-0.201035	0.275962
WBGene00012357	0	0	0	1.12676	-0.613076	0.282387	0	0	0	0.833785	-0.943249	0.312585	1.41974	-0.282903	0.252189
WBGene00012358	0	0	0	0.0249331	0.0923798	0.141007	0	0	0	-0.270751	-0.176568	0.144783	0.320617	0.361327	0.137231
WBGene00001815	0	0	0	-0.408873	-0.11328	-0.118157	0	0	0	-0.370858	-0.204356	-0.131647	-0.446889	-0.022204	-0.104668
WBGene00000648	0	1	1	2.56021	5.91992	2.90982	0	1	1	2.97989	5.75482	3.92773	2.14053	6.08502	1.8919
WBGene00021116	0	0	0	0.715366	1.52786	1.96703	0	0	1	0.629317	1.79512	1.71339	0.801415	1.2606	2.22066
WBGene00000162	0	0	0	-0.176474	0.00811607	0.0399058	0	0	0	0.0929296	0.16943	0.00762087	-0.445877	-0.153198	0.0721908
WBGene00021117	0	1	1	0.382171	3.66134	2.73238	0	1	1	0.0455243	3.69753	2.39803	0.718818	3.62515	3.06673
WBGene00021118	0	0	0	0.884423	-0.271236	0.975428	0	0	0	0.259641	-0.855501	0.825947	1.50921	0.313028	1.12491
WBGene00001104	0	0	0	-0.30897	0.503461	0.767392	0	0	0	3.20561	3.75178	0.774079	-3.82355	-2.74486	0.760706
WBGene00044463	0	0	0	0.255212	0.855366	0.210932	0	0	0	-1.03018	-0.907225	-1.06709	1.54061	2.61796	1.48895
WBGene00001103	0	0	0	0.174564	-0.129024	0.874961	0	0	0	1.43001	1.3075	0.696497	-1.08089	-1.56555	1.05343
WBGene00021120	0	0	0	-0.289314	-0.289314	-0.289314	0	0	0	-0.578627	-0.578627	-0.578627	0	0	0
WBGene00021121	0	0	0	1.17815	0.38966	1.56883	0	0	1	1.50454	0.788183	1.97862	0.851758	-0.00886287	1.15905
WBGene00021122	0	0	0	0.149583	0.636838	0.5435	0	0	0	0.685894	0.523956	0.53773	-0.386728	0.74972	0.549271
WBGene00021123	0	0	0	0.261454	0.0647479	0.322613	0	0	0	1.18156	0.442354	0.728525	-0.658655	-0.312858	-0.0833001
WBGene00012365	0	0	0	-0.408606	0.102852	-0.163425	0	0	0	0.121115	0.405084	-0.0733167	-0.938328	-0.199379	-0.253533
WBGene00012366	0	0	0	-0.343495	-0.271683	-0.550441	0	0	0	0.219645	-0.114632	-0.371533	-0.906634	-0.428734	-0.729349
WBGene00044065	0	0	0	0.0904952	0.183206	0.20928	0	0	0	0.59332	0.451314	0.553159	-0.41233	-0.0849022	-0.134598
WBGene00012369	0	0	0	0.0864217	-0.142995	0.285476	0	0	0	0.373758	-0.0281164	0.49421	-0.200915	-0.257874	0.0767417
WBGene00012370	0	0	0	-0.210207	-0.224173	-0.447087	0	0	0	0.0712906	-0.156494	-0.48942	-0.491704	-0.291852	-0.404754
WBGene00012371	0	0	0	-0.354556	-0.237618	-0.511156	0	0	0	0.174032	-0.215508	-0.602201	-0.883145	-0.259728	-0.420111
WBGene00012372	0	0	0	0.941607	0.486108	0.185575	0	0	0	0.922727	0.300066	0.50535	0.960488	0.672149	-0.134201
WBGene00012373	0	0	0	0.267756	-0.0928736	0.209842	0	0	0	-0.425532	-0.891447	-0.26426	0.961044	0.7057	0.683945
WBGene00012374	0	0	0	-0.0325047	0.252768	0.340138	0	0	0	-0.00758776	0.188918	-0.147755	-0.0574216	0.316617	0.828032
WBGene00012375	0	0	0	-0.159479	-0.322003	-0.280851	0	0	0	-0.242945	-0.495501	-0.245084	-0.0760137	-0.148504	-0.316619
WBGene00002264	0	0	0	-0.196935	-0.0746772	0.0840682	0	0	0	-0.640048	-0.395289	0.25958	0.246178	0.245934	-0.0914436
WBGene00021124	0	0	0	0.553883	0.186476	0.00784725	0	0	0	0.873339	0.412132	0.477264	0.234428	-0.0391812	-0.461569
WBGene00003133	0	0	0	0.290533	-0.113324	0.453891	0	0	0	0.533184	0.170279	0.553104	0.0478824	-0.396926	0.354678
WBGene00044160	0	0	0	1.00824	0.341959	0.977654	0	0	0	1.05287	-0.0142041	1.03498	0.963612	0.698122	0.920333
WBGene00021125	0	0	0	0.537837	0.389165	0.319558	0	0	0	0.922654	0.283627	0.303821	0.153021	0.494704	0.335294
WBGene00004077	0	0	0	-0.197955	-0.0232356	0.033029	0	0	0	0.246877	0.206884	0.0520489	-0.642786	-0.253355	0.014009
WBGene00021126	0	0	0	-0.250619	0.405458	-0.0596964	0	0	0	-0.123787	-0.0499585	0.0809519	-0.377452	0.860875	-0.200345
WBGene00021127	0	0	0	0.109209	0.64127	0.31505	0	0	0	-0.0591413	0.697073	0.183267	0.27756	0.585468	0.446833
WBGene00021128	0	0	0	-0.314114	0.796635	-0.290299	0	0	0	-0.788411	0.413143	-0.509626	0.160182	1.18013	-0.0709723
WBGene00044433	0	0	0	0.248563	0.746609	0.0788845	0	0	0	0.964359	1.59536	0.146923	-0.467234	-0.102147	0.0108464
WBGene00003182	0	0	0	0.028278	0.472097	0.00289742	0	0	0	0.15822	0.319477	0.136068	-0.101664	0.624717	-0.130273
WBGene00012376	0	0	0	-0.158462	0.196356	-0.0671339	0	0	0	0.0325393	0.21714	0.0806251	-0.349462	0.175572	-0.214893
WBGene00001574	0	0	0	0.0780206	0.0118463	0.430422	0	0	0	0.242758	0.226755	0.533989	-0.0867163	-0.203062	0.326855
WBGene00021129	0	0	0	-0.188726	-0.188726	0.173849	0	0	0	0	0	0	-0.377452	-0.377452	0.347699
WBGene00021130	0	0	0	-0.505438	-0.492287	-0.392872	0	0	0	-0.100885	-0.333996	-0.916016	-0.909991	-0.650579	0.130273
WBGene00021131	0	0	0	-0.0953365	-0.223021	-0.119087	0	0	0	0.229391	-0.147494	-0.160662	-0.420064	-0.298549	-0.0775124
WBGene00021132	0	0	0	-0.0444903	-0.338973	-0.0233863	0	0	0	0.212223	-0.146843	0.242132	-0.301204	-0.531103	-0.288905
WBGene00021133	0	0	0	-0.366516	-0.339651	-0.777623	0	0	0	-0.265282	-0.718533	-0.746612	-0.46775	0.0392324	-0.808634
WBGene00021134	0	0	0	0.514122	0.634833	0.312999	0	0	0	1.97138	1.76929	0.661793	-0.94313	-0.499622	-0.0357948
WBGene00005281	0	0	0	0.335195	0.383095	0.108677	0	0	0	-0.116805	0.5642	-0.240056	0.787195	0.201991	0.457411
WBGene00021141	0	0	0	0	0	0	0	0	0	0	0	0	0	0	0
WBGene00021142	0	0	0	-0.449007	-0.302791	0.0265866	0	0	0	-0.898013	-0.605582	-0.123934	0	0	0.177107
WBGene00021143	0	0	0	0	0	0	0	0	0	0	0	0	0	0	0
WBGene00021144	0	0	0	0	0	0.167415	0	0	0	0	0	0	0	0	0.33483
WBGene00021145	0	0	0	0.240723	0.304265	0	0	0	0	0.312575	0.153612	0	0.168871	0.454917	0
WBGene00021146	0	0	0	0.355289	0.23646	0.610455	0	0	0	-0.0676283	-0.163046	0.111351	0.778207	0.635967	1.10956
WBGene00021147	0	0	0	0.29692	0.307904	0.262647	0	0	0	0.0374229	0.0282041	0.134283	0.556418	0.587603	0.391012
WBGene00021148	0	0	0	-0.888568	0.389004	-0.0602217	0	0	0	-0.384371	0.262531	-0.0471897	-1.39276	0.515476	-0.0732537
WBGene00021135	0	0	0	1.23693	-0.80107	0.426417	0	0	0	2.78798	0.380175	1.02011	-0.314119	-1.98231	-0.167278
WBGene00021149	0	0	0	-0.422404	-0.390293	-0.281914	0	0	0	-0.292668	-0.242238	-0.335322	-0.55214	-0.538348	-0.228507
WBGene00021136	0	0	0	1.40504	-1.22475	-0.156765	0	0	0	2.40711	-0.591282	0.638985	0.402974	-1.85822	-0.952514
WBGene00021137	0	0	0	0.71223	-1.28294	-0.299392	0	0	0	2.12884	-0.108488	0.628276	-0.704378	-2.4574	-1.22706
WBGene00021138	0	0	0	0.0844355	0.236116	0	0	0	0	0	0.153612	0	0.168871	0.318619	0
WBGene00021139	0	0	0	0	0	0	0	0	0	0	0	0	0	0	0
WBGene00021140	0	0	0	0	0	0	0	0	0	0	0	0	0	0	0
WBGene00005282	0	0	0	-0.0776	-0.187608	0.387801	0	0	0	-0.226628	0.0936912	0.493941	0.0714275	-0.468906	0.28166
WBGene00012378	0	0	0	0.0151072	-0.274526	0.250514	0	0	0	0.976503	0.53546	0	-0.946288	-1.08451	0.501028
WBGene00004789	0	0	0	0.612169	0.296411	0.488845	0	0	0	0.59913	0.171153	0.337348	0.625208	0.421668	0.640342
WBGene00003485	0	0	0	-0.0331505	0.161977	0.211423	0	0	0	-0.341009	-0.441088	0.0846381	0.274708	0.765042	0.338208
WBGene00022411	0	0	0	0.0860531	0.844001	0.121464	0	0	0	0.0622557	0.944042	-0.28342	0.109851	0.743959	0.526349
WBGene00022412	0	0	0	0.347411	0.0792784	1.15859	0	0	1	0.0453897	-0.0461342	1.03988	0.649432	0.204691	1.2773
WBGene00022413	0	0	0	0.277522	0.579434	0.900945	0	0	1	0.627612	1.24371	0.963925	-0.0725686	-0.0848392	0.837964
WBGene00022415	0	0	0	-0.594318	0.465956	-0.456084	0	0	0	-1.50627	-1.02865	-1.63573	0.317635	1.96056	0.723562
WBGene00022416	0	0	0	-0.263005	0.258043	-0.250891	0	0	0	-0.487626	0.146255	-0.529475	-0.0383831	0.36983	0.0276917
WBGene00022417	0	0	0	-0.019695	0.0706238	-0.141355	0	0	0	-0.337746	-0.242245	-0.208456	0.298356	0.383493	-0.0742533
WBGene00022418	0	0	0	0.122206	0.21908	0.491832	0	0	0	0.51057	0.611727	0.450093	-0.266159	-0.173567	0.53357
WBGene00022419	0	0	1	1.04838	0.735614	2.8476	0	0	1	0.64611	0.732987	2.6307	1.45066	0.73824	3.0645
WBGene00013606	0	0	0	-0.101845	-0.243602	0.262412	0	0	0	0.0388408	-0.241383	0.366778	-0.24253	-0.245822	0.158046
WBGene00013607	0	0	0	0.531658	0.737784	0.572574	0	0	0	1.08372	1.4227	1.15935	-0.020404	0.0528678	-0.0141981
WBGene00013608	0	0	0	1.47609	0.481935	1.37901	0	0	1	1.996	1.18996	1.50966	0.956179	-0.226091	1.24836
WBGene00013609	0	0	0	0.821048	1.35057	1.36053	0	0	1	1.77853	1.60852	1.27741	-0.136435	1.09263	1.44365
WBGene00013610	0	0	0	0.0703113	0.689304	0.805977	0	0	0	0.408178	1.20291	1.07513	-0.267555	0.175696	0.536822
WBGene00013619	0	0	0	-0.243315	0.149441	0.274206	0	0	0	-0.486629	-0.156036	0.0714151	0	0.454917	0.476997
WBGene00013620	0	0	0	0.289359	0.725674	0.235276	0	0	0	-0.00307992	0.757278	-0.00644493	0.581798	0.694069	0.476997
WBGene00005416	0	0	0	-0.332974	0.0555024	-0.477822	0	0	0	-0.451351	-0.154622	-0.898013	-0.214597	0.265627	-0.0576303
WBGene00013621	0	0	0	0.308129	0.065704	-0.107604	0	0	0	-0.626169	-0.767749	-0.550038	1.24243	0.899157	0.33483
WBGene00013622	0	0	0	0.0467412	-1.04753	-0.0717711	0	0	0	-1.22315	-2.44383	-0.797533	1.31663	0.348779	0.653991
WBGene00001161	0	0	0	-0.133977	-0.190789	0.0244249	0	0	0	0.34328	0.205047	0.195257	-0.611234	-0.586624	-0.146407
WBGene00013623	0	0	0	0.470102	0.328887	0.684592	0	0	0	0.699832	0.290545	0.40968	0.240372	0.367229	0.959505
WBGene00013611	0	0	0	-0.516783	0.523334	0.711448	0	0	0	-0.123177	1.1412	1.04606	-0.910389	-0.0945269	0.376835
WBGene00005338	0	0	0	0.490661	0.862764	0.500642	0	0	0	0.600558	0.847876	0.0809519	0.380763	0.877651	0.920333
WBGene00005945	0	0	0	0.28467	0	0.167415	0	0	0	0.56934	0	0	0	0	0.33483
WBGene00013625	0	0	0	0	0	0.219173	0	0	0	0	0	0.438345	0	0	0
WBGene00005946	0	0	0	0	0	0	0	0	0	0	0	0	0	0	0
WBGene00013626	0	0	0	0	0	0	0	0	0	0	0	0	0	0	0
WBGene00013628	0	0	0	0	0	0	0	0	0	0	0	0	0	0	0
WBGene00006249	0	0	0	0	0	0	0	0	0	0	0	0	0	0	0
WBGene00005521	0	0	0	0	0	0	0	0	0	0	0	0	0	0	0
WBGene00005348	0	0	0	0.0823682	0.0840437	0.167415	0	0	0	0.164736	0	0	0	0.168087	0.33483
WBGene00005581	0	0	0	0.223331	0	0	0	0	0	0.446662	0	0	0	0	0
WBGene00013629	0	0	0	0	0	0	0	0	0	0	0	0	0	0	0
WBGene00044213	0	0	0	0.396481	0.689923	1.56133	0	0	1	0.668042	0.741704	1.7478	0.12492	0.638142	1.37486
WBGene00013613	0	0	0	1.78404	-0.818683	1.60475	0	0	1	2.33534	0.18762	1.84514	1.23274	-1.82499	1.36436
WBGene00077624	0	0	0	0	0	0	0	0	0	0	0	0	0	0	0
WBGene00013615	0	0	0	0.141866	0.0587919	0.0527299	0	0	0	0.164736	0	0.306495	0.118995	0.117584	-0.201035
WBGene00013616	0	0	0	1.02998	0.580416	0.248101	0	0	0	1.36317	1.16083	0.161371	0.696788	0	0.33483
WBGene00013630	0	0	0	-0.382705	-0.495015	0.144573	0	0	0	-0.481287	-0.326912	0.352969	-0.284122	-0.663118	-0.0638231
WBGene00003851	0	0	0	0.152462	-0.174936	0.0874739	0	0	0	0.324646	0.0140643	0.0829326	-0.0197222	-0.363936	0.0920152
WBGene00022420	0	0	0	-0.399654	-0.478537	-0.268597	0	0	0	-0.230366	-0.400235	-0.317272	-0.568942	-0.556839	-0.219922
WBGene00022421	0	0	0	1.11715	0.896504	1.01163	0	0	0	1.77367	1.74819	0.870619	0.460623	0.0448151	1.15263
WBGene00044452	0	0	0	-0.222463	-0.169547	-0.474231	0	0	0	-0.570997	-0.557216	-0.660482	0.126071	0.218122	-0.28798
WBGene00044453	0	0	0	-0.51877	0.140513	0.04436	0	0	0	-1.48117	0.721954	0.10235	0.443629	-0.440929	-0.0136297
WBGene00013631	0	0	0	0	0	0	0	0	0	0	0	0	0	0	0
WBGene00022423	0	0	0	0.306524	0.164349	0.229412	0	0	0	-0.0740918	-0.403825	0.123254	0.687139	0.732524	0.335571
WBGene00022424	0	0	0	-0.288549	0.0782528	0.36111	0	0	0	-0.0547961	0.429449	0.574029	-0.522302	-0.272943	0.148191
WBGene00022425	0	0	0	-0.278103	0.242263	0.219791	0	0	0	-0.271959	0.42844	0.269782	-0.284248	0.0560863	0.1698
WBGene00007020	0	0	0	0.107844	0.0068208	-0.073846	0	0	0	0.684544	0.429951	-0.00324162	-0.468856	-0.41631	-0.14445
WBGene00022426	0	0	0	-0.352889	-0.0169927	-0.305365	0	0	0	0.208269	0.368442	-0.216338	-0.914046	-0.402427	-0.394391
WBGene00022427	0	0	0	0.300572	0.329659	0.468488	0	0	0	0.392705	0.388899	0.471769	0.208438	0.270419	0.465207
WBGene00022428	0	0	0	-0.484545	-0.176395	-0.452665	0	0	0	-0.0851187	-0.132033	-0.523136	-0.88397	-0.220757	-0.382195
WBGene00013632	0	0	0	-0.0608507	0.185114	0.49602	0	0	0	0.362146	0.34564	0.525002	-0.483847	0.0245885	0.467038
WBGene00013635	0	0	0	0	0	0	0	0	0	0	0	0	0	0	0
WBGene00005176	0	0	0	-0.259564	0.421389	-0.415851	0	0	0	-0.141675	-0.161819	-0.45425	-0.377452	1.0046	-0.377452
WBGene00013636	0	0	0	0	0	0	0	0	0	0	0	0	0	0	0
WBGene00013637	1	0	0	2.75053	0.320744	1.50311	1	0	0	3.06672	1.00803	2.10896	2.43435	-0.36654	0.897257
WBGene00013638	0	0	0	-0.0284277	0.364294	0.111411	0	0	0	0.352205	0.714075	-0.0960833	-0.40906	0.0145126	0.318905
WBGene00013639	0	0	0	0.0639368	0.248273	0.353095	0	0	0	-0.0427637	0.135203	0.49882	0.170637	0.361344	0.20737
WBGene00013640	0	0	0	-0.0916	-0.200143	-0.487868	0	0	0	1.96966	0.932554	0.315211	-2.15286	-1.33284	-1.29095
WBGene00013641	0	0	0	0.0844355	0.227459	0.611676	0	0	0	0	0	1.04624	0.168871	0.454917	0.177107
WBGene00013642	0	0	0	-0.396013	-0.212141	0.182045	0	0	0	0.0210417	0.0562301	0.201735	-0.813068	-0.480512	0.162354
WBGene00013643	0	0	0	0.201682	0.239799	0.127974	0	0	0	0.552345	0.533554	0.36779	-0.148981	-0.0539559	-0.111842
WBGene00044263	0	0	0	0	0	0	0	0	0	0	0	0	0	0	0
WBGene00004158	0	0	0	0	0	0	0	0	0	0	0	0	0	0	0
WBGene00000028	0	0	0	0	0	0	0	0	0	0	0	0	0	0	0
WBGene00004159	0	0	0	0	0	0	0	0	0	0	0	0	0	0	0
WBGene00004160	0	0	0	0	0	0	0	0	0	0	0	0	0	0	0
WBGene00013633	0	0	0	0.871095	-0.0100303	0.229591	0	0	0	2.55945	1.45816	1.0727	-0.817258	-1.47822	-0.613514
WBGene00013634	0	0	0	0.166804	0.646009	0.446989	0	0	0	0.164736	0.837102	0.559148	0.168871	0.454917	0.33483
WBGene00013645	0	0	0	0.223331	0.476933	0.518073	0	0	0	0.446662	0.153612	0.559148	0	0.800254	0.476997
WBGene00005727	0	0	0	-0.171355	0.630497	0.226812	0	0	0	-0.141675	1.29394	0.319829	-0.201035	-0.0329476	0.133795
WBGene00013651	0	0	0	1.20784	-0.380286	0.630962	0	0	0	0.874199	-0.699499	0.494589	1.54148	-0.0610732	0.767335
WBGene00013652	0	0	0	0.715691	0.134492	0.453263	0	0	0	0.586919	0.649225	0.295957	0.844463	-0.380241	0.610569
WBGene00004816	0	0	0	1.41269	0.230952	0.762327	0	0	0	2.78572	2.34586	0.905608	0.0396696	-1.88396	0.619046
WBGene00013653	0	0	0	0.708822	1.06996	0.291051	0	0	0	1.24215	1.69708	0.863866	0.175495	0.442831	-0.281764
WBGene00013654	0	0	0	0.393792	0.68302	0.195727	0	0	0	-0.143603	0.861291	0.303921	0.931186	0.504748	0.087533
WBGene00013655	0	0	0	0.743831	1.19736	0.468736	0	0	0	1.32905	1.68597	0.655812	0.15861	0.70875	0.28166
WBGene00013656	0	0	0	0.317041	-0.341453	-0.563438	0	0	0	0.424292	-0.604392	-0.59524	0.20979	-0.0785134	-0.531635
WBGene00013657	0	0	0	0.0846419	-0.614663	-0.584637	0	0	0	-0.317808	-1.05073	-0.614506	0.487091	-0.178594	-0.554767
WBGene00013658	0	0	0	-0.100678	1.41784	1.12104	0	0	1	0.0306667	1.56685	1.20029	-0.232023	1.26883	1.0418
WBGene00001549	0	0	0	-0.651665	0.501821	-0.0841778	0	0	0	-0.576279	0.648039	0.246468	-0.72705	0.355603	-0.414824
WBGene00013659	0	0	1	-0.321578	2.91655	2.32477	0	0	1	1.22846	4.26756	3.25723	-1.87162	1.56554	1.39231
WBGene00002175	0	0	0	-0.0178671	0.0636818	0.238219	0	0	0	0.164816	-0.0426145	0.322843	-0.200551	0.169978	0.153595
WBGene00013661	0	0	0	0.250929	0.27547	-0.0738777	0	0	0	0.332988	0.382852	-0.147755	0.168871	0.168087	0
WBGene00013662	0	0	0	0.66985	1.02653	0.310441	0	0	0	0.0766862	0.598322	-0.105351	1.26301	1.45474	0.726232
WBGene00001604	0	0	0	-0.635737	-0.0857292	-0.313907	0	0	0	-0.53098	-0.178441	0.506013	-0.740494	0.00698258	-1.13383
WBGene00013665	0	0	0	-0.669245	0.60914	-0.617913	0	0	0	-1.20768	0.45605	-0.679553	-0.130812	0.76223	-0.556274
WBGene00013646	0	0	1	1.96742	0.680061	2.17896	0	0	1	2.13083	2.61521	2.52392	1.80401	-1.25509	1.83401
WBGene00005725	0	0	0	-0.342766	1.13665	0.459538	0	0	0	-0.476951	1.26871	0.690126	-0.208581	1.0046	0.228951
WBGene00013647	0	0	0	-0.125034	-0.494839	-0.873585	0	0	0	0.0990041	-0.0298143	-0.326194	-0.349072	-0.959864	-1.42098
WBGene00005726	0	0	0	0.469855	0.718292	0.508685	0	0	0	1.13326	1.83265	1.03157	-0.193552	-0.396063	-0.0141981
WBGene00013648	0	1	0	1.73985	3.56553	0.507842	0	1	0	0.49957	2.54773	-0.590746	2.98013	4.58332	1.60643
WBGene00013649	0	0	0	-0.0388247	0.487474	-0.530035	0	0	0	-0.0573458	0.69611	-0.575582	-0.0203036	0.278838	-0.484487
WBGene00013650	0	0	0	0.366962	0.660608	-0.0911139	0	0	0	0.37292	0.520533	-0.238015	0.361003	0.800683	0.0557875
WBGene00013666	0	0	0	0.145569	0.344599	-0.47106	0	0	0	0.653329	0.434222	-0.482235	-0.36219	0.254977	-0.459885
WBGene00013670	0	0	0	0.111418	-0.198384	-0.0287207	0	0	0	0.203144	-0.181562	0.00827422	0.0196928	-0.215206	-0.0657156
WBGene00013671	0	0	0	-0.289252	-0.04385	-0.342687	0	0	0	-0.166773	-0.107201	-0.229354	-0.411732	0.0195005	-0.456021
WBGene00013672	0	0	0	0.223797	0.341886	0.204941	0	0	0	0.142407	0.128389	0.32542	0.305188	0.555383	0.0844613
WBGene00013673	0	0	0	0.431063	0.669796	0.209861	0	0	0	0.938926	0.325289	0.212411	-0.0768013	1.0143	0.207311
WBGene00013674	0	0	0	-0.399558	-0.509713	-0.203746	0	0	0	-0.133286	-0.331923	-0.0992205	-0.66583	-0.687502	-0.308272
WBGene00013675	0	0	0	0.19462	-0.104682	0.394049	0	0	0	0.446662	0	0.559148	-0.0574216	-0.209364	0.228951
WBGene00004489	0	0	0	-0.354836	-0.270838	-0.52343	0	0	0	-0.191291	-0.437826	-0.689655	-0.518381	-0.103849	-0.357205
WBGene00013676	0	0	0	-0.157539	-0.266729	-0.220774	0	0	0	0.112518	-0.0149124	-0.28333	-0.427596	-0.518546	-0.158218
WBGene00013677	0	0	0	-0.0099133	-0.279941	0.0350663	0	0	0	-0.123801	-0.578812	-0.124994	0.103974	0.0189294	0.195127
WBGene00013667	0	0	0	-0.0737952	-0.055499	-0.124956	0	0	0	-0.133266	-0.177117	-0.208287	-0.0143243	0.0661193	-0.0416239
WBGene00013678	0	0	0	0.0174127	-0.237148	-0.012619	0	0	0	-0.0458359	-0.303965	-0.135404	0.0806613	-0.170331	0.110165
WBGene00013679	0	0	0	0.0309121	-0.158615	0.0975463	0	0	0	0.481633	0.222724	0.371142	-0.419808	-0.539954	-0.17605
WBGene00001365	0	0	0	-0.271378	-0.221825	0.108354	0	0	0	-0.286049	-0.252883	0.0781208	-0.256708	-0.190767	0.138587
WBGene00013680	0	0	0	-0.0338312	-0.21944	-0.155857	0	0	0	0.319477	-0.110459	-0.140608	-0.38714	-0.328422	-0.171105
WBGene00013681	0	0	0	-0.0927093	-0.0310313	0.286495	0	0	0	-0.115791	-0.16435	0.455368	-0.0696277	0.102288	0.117623
WBGene00013682	0	0	0	-0.110135	-0.0406682	0.212943	0	0	0	-0.0792957	-0.107772	0.299776	-0.140973	0.0264357	0.126109
WBGene00013683	0	0	0	-0.197047	0.674227	0.249219	0	0	0	-0.200086	0.465121	0.0186713	-0.194008	0.883334	0.479767
WBGene00013684	0	0	0	0.0457156	-0.537847	-0.403953	0	0	0	-0.370496	-0.938437	-0.511443	0.461927	-0.137256	-0.296462
WBGene00013685	0	0	0	1.05806	0.21902	0.434989	0	0	0	1.12101	0.16865	0.330977	0.995108	0.26939	0.539001
WBGene00013686	0	0	0	-0.253702	-0.263597	-0.00917202	0	0	0	-0.228612	-0.374109	0.00187744	-0.278792	-0.153085	-0.0202215
WBGene00013668	0	0	0	-0.142162	-0.0393395	-0.130828	0	0	0	-0.546543	-0.422797	-0.325694	0.262219	0.344118	0.0640376
WBGene00044264	0	0	0	0.28467	0	0.238499	0	0	0	0.56934	0	0	0	0	0.476997
WBGene00077689	0	0	0	0.0791747	-0.422073	0.044095	0	0	0	0.216617	0.0718678	0.394956	-0.0582676	-0.916014	-0.306766
WBGene00001156	0	0	0	-0.282	0.496469	-0.15206	0	0	0	-0.363704	0.453177	-0.518397	-0.200296	0.539762	0.214277
WBGene00000241	0	0	0	-0.188764	0.472597	0.00173388	0	0	0	-0.0396449	0.478951	-0.335902	-0.337883	0.466243	0.33937
WBGene00006824	0	0	0	0.0706727	0.0236984	-0.191043	0	0	0	0.46583	0.320978	-0.0454567	-0.324485	-0.273581	-0.33663
WBGene00002977	0	0	0	-0.00155377	0.0557384	-0.263143	0	0	0	0.370986	0.237797	-0.0625853	-0.374094	-0.12632	-0.463701
WBGene00001147	0	0	0	-0.184533	0.0563279	-0.106068	0	0	0	-0.0240961	0.166378	0.231802	-0.344969	-0.0537223	-0.443939
WBGene00013669	0	0	0	-0.299471	-0.26667	-0.218302	0	0	0	0.497587	0.380016	-0.0698282	-1.09653	-0.913356	-0.366776
WBGene00000158	0	0	0	-0.272669	-0.182459	0.0502719	0	0	0	-0.406216	-0.376283	0.0788512	-0.139123	0.0113639	0.0216926
WBGene00044265	0	0	0	0.228422	0.146215	0.238499	0	0	0	0	0.292431	0	0.456843	0	0.476997
WBGene00002978	0	0	0	-0.00619537	0.0910069	-0.111874	0	0	0	-0.19332	-0.0445879	0.145403	0.180929	0.226602	-0.369151
WBGene00013687	0	0	0	0.176013	-0.231139	0.0490075	0	0	0	0.478954	0.0278691	0.133075	-0.126927	-0.490147	-0.03506
WBGene00013688	0	0	0	0.0864856	-0.292648	-0.12397	0	0	0	0.564815	0.0120394	-0.0404817	-0.391844	-0.597336	-0.207458
WBGene00013689	0	0	0	0.0301151	-0.245057	0.131555	0	0	0	0.156919	-0.0190015	0.391086	-0.0966886	-0.471112	-0.127975
WBGene00013690	0	0	0	-0.0109421	0.0134031	-0.248199	0	0	0	-0.343126	-0.279668	-0.291244	0.321242	0.306474	-0.205154
WBGene00013691	0	0	0	0.333177	-0.182275	0.278682	0	0	0	0.401187	-0.0422319	0.401177	0.265167	-0.322317	0.156188
WBGene00013692	0	0	0	0.505255	-0.235106	-0.294637	0	0	0	0.98337	0.196786	-0.298562	0.0271391	-0.666998	-0.290712
WBGene00001334	0	0	0	0.116731	0.0836788	0.0661977	0	0	0	0.0572176	0.0547972	-0.0542822	0.176244	0.11256	0.186678
WBGene00013693	0	0	0	-0.162123	0.5377	-0.118144	0	0	0	-0.13229	0.682508	-0.173991	-0.191956	0.392892	-0.062296
WBGene00013694	0	0	0	0.0874029	-0.237887	-0.191141	0	0	0	0.237103	-0.279001	-0.345032	-0.0622975	-0.196773	-0.0372506
WBGene00013695	0	0	0	0.210409	0.00853661	0.462947	0	0	0	0.612403	0.388666	0.616282	-0.191584	-0.371593	0.309611
WBGene00013696	0	0	0	1.04724	-0.486067	0.421146	0	0	0	1.07331	-0.296844	0.823413	1.02117	-0.675289	0.0188796
WBGene00013697	0	0	0	0.21255	-0.143419	0.038957	0	0	0	0.659053	0.226601	0.0930524	-0.233953	-0.513439	-0.0151383
WBGene00013698	0	0	0	-0.362089	-0.811831	0.144393	0	0	0	1.14428	0.945532	-0.471395	-1.86846	-2.56919	0.760182
WBGene00013699	0	0	0	-0.0822631	0.254712	0.0700792	0	0	0	2.58077	2.3776	-0.431339	-2.74529	-1.86818	0.571497
WBGene00013700	0	0	0	1.10455	-0.389219	0.346306	0	0	0	0.879708	-0.439268	0.29728	1.32938	-0.33917	0.395331
WBGene00013701	0	0	0	1.1896	-0.289289	0.709817	0	0	0	0.621561	-0.826159	0.560949	1.75764	0.247582	0.858684
WBGene00013702	0	0	0	0.256708	0.407972	0.539046	0	0	0	0.633374	0.902252	0.441991	-0.119959	-0.0863081	0.636101
WBGene00013703	0	0	0	0.100173	-0.490989	0.00588	0	0	0	0.461178	-0.366203	-0.0171523	-0.260831	-0.615776	0.0289123
WBGene00013704	0	0	0	0.471879	-0.0617398	0.670365	0	0	0	1.03306	0.463308	0.809539	-0.0893008	-0.586788	0.53119
WBGene00013705	0	0	0	-0.682676	-0.897036	-0.452849	0	0	0	-0.976563	-0.428648	0.24929	-0.388788	-1.36542	-1.15499
WBGene00013707	0	0	0	0.682818	0.536946	0.784354	0	0	0	0.536763	1.09785	1.52844	0.828874	-0.0239523	0.0402621
WBGene00013708	0	0	0	0.165555	-0.0818976	0.0869163	0	0	0	0.740176	0.200331	0.00761491	-0.409066	-0.364127	0.166218
WBGene00000426	0	0	0	0.557551	-0.0908677	0.414998	0	0	0	1.01631	0.372479	0.607117	0.0987907	-0.554214	0.222878
WBGene00013709	0	0	0	-0.0373993	-0.0476128	0.548809	0	0	0	-0.118615	-0.151329	0.841319	0.0438166	0.0561038	0.2563
WBGene00013710	0	0	0	0.443526	-0.470135	0.0261653	0	0	0	0.51894	-0.325481	0.374577	0.368113	-0.61479	-0.322247
WBGene00013711	0	0	0	-0.000940773	0.00763005	-0.337553	0	0	0	0.136691	0.0780981	-0.381441	-0.138572	-0.0628379	-0.293666
WBGene00013712	0	0	0	0.672099	-0.595382	0.289943	0	0	0	-0.0381152	-1.14179	0.277249	1.38231	-0.0489778	0.302636
WBGene00013713	0	0	0	0.276136	-0.523032	-0.00208842	0	0	0	0.171654	-0.484612	0.245988	0.380618	-0.561451	-0.250165
WBGene00013715	0	0	0	0.10402	-0.307362	-0.462824	0	0	0	0.309877	-0.118062	-0.55658	-0.101837	-0.496663	-0.369069
WBGene00013716	0	0	0	-0.189063	0.407283	0.27912	0	0	0	-0.25005	0.0963626	0.296631	-0.128077	0.718204	0.261609
WBGene00001112	0	0	0	0.308488	-0.153184	0.381908	0	0	0	0.569546	0.227037	0.481008	0.0474307	-0.533404	0.282808
WBGene00013723	0	0	0	0.929656	-0.526163	0.122047	0	0	0	0.839556	-0.609606	0.134145	1.01976	-0.442721	0.109949
WBGene00013724	0	0	0	-0.253468	-0.149984	0.0714279	0	0	0	-0.224214	-0.208189	0.0299768	-0.282722	-0.0917797	0.112879
WBGene00013725	0	0	0	-0.159088	-0.20857	0.0459941	0	0	0	0.0915101	0.083175	-0.119429	-0.409686	-0.500314	0.211417
WBGene00013726	0	0	0	-0.5982	-0.27951	-0.353848	0	0	0	0.0422098	0.150383	0.0146871	-1.23861	-0.709402	-0.722382
WBGene00003902	0	0	0	-0.29583	-0.256248	-0.00604668	0	0	0	-0.357049	-0.528724	0.0744281	-0.234611	0.0162281	-0.0865215
WBGene00004444	0	0	0	-0.313054	-0.268693	-0.342331	0	0	0	-0.371258	-0.620425	-0.398759	-0.25485	0.083039	-0.285903
WBGene00013717	0	0	0	0.0256304	0.0435792	0.0390895	0	0	0	0.0618801	-0.149305	-0.00155653	-0.0106192	0.236464	0.0797355
WBGene00013718	0	0	0	0.103748	0.0524477	-0.0735104	0	0	0	0.495119	0.296584	0.00845339	-0.287623	-0.191689	-0.155474
WBGene00013719	0	0	0	-0.193398	-0.3641	-0.221522	0	0	0	0.328823	0.202288	-0.0937489	-0.715619	-0.930488	-0.349296
WBGene00004753	0	0	0	0.0886097	-0.250297	-0.00674804	0	0	0	0.214318	-0.149059	-0.0817758	-0.0370988	-0.351535	0.0682797
WBGene00013720	0	0	0	0.0796784	-0.0284845	-0.00117259	0	0	0	0.294576	-0.0678812	0.0448407	-0.135219	0.0109123	-0.0471859
WBGene00013721	0	0	0	0	0	0	0	0	0	0	0	0	0	0	0
WBGene00022429	0	0	0	0	0	0	0	0	0	0	0	0	0	0	0
WBGene00022431	0	0	0	-0.0674648	-0.242688	-0.207098	0	0	0	-1.27484	-1.00708	-0.973563	1.13991	0.521705	0.559367
WBGene00022432	0	0	0	0.418649	0.0929229	-0.381915	0	0	0	-0.105515	-0.247095	-0.990486	0.942813	0.432941	0.226656
WBGene00022433	0	0	0	0.401643	0	0.0806857	0	0	0	0	0	0.161371	0.803285	0	0
WBGene00000838	0	0	0	-0.0594132	-0.297411	0.0397517	0	0	0	0.0194317	-0.206996	0.16992	-0.138258	-0.387827	-0.0904166
WBGene00022434	0	0	0	0.500521	-0.325268	0.232685	0	0	0	0.683385	-0.0752731	0.320093	0.317657	-0.575264	0.145276
WBGene00022435	0	0	0	-0.0590008	0.282867	0.249415	0	0	0	0.0586969	0.255545	-0.00672615	-0.176698	0.310188	0.505557
WBGene00044689	0	0	0	0.136571	-0.27993	0.0997938	0	0	0	0.357805	0.123893	0.401112	-0.0846624	-0.683754	-0.201524
WBGene00012423	0	0	0	-0.252405	0.02893	0.579297	0	0	0	-0.13897	0.0823082	0.785122	-0.36584	-0.0244481	0.373471
WBGene00012424	0	0	0	0.607894	0.577672	0.353259	0	0	0	1.09672	1.13524	0.474822	0.119066	0.0201065	0.231697
WBGene00012425	0	0	0	-0.0733652	0.305508	-0.12365	0	0	0	-0.17638	-0.195868	-0.144345	0.0296497	0.806884	-0.102955
WBGene00022438	0	0	0	0.547749	0.425867	0.202684	0	0	0	0.976503	0.153612	0	0.118995	0.698122	0.405368
WBGene00022446	0	0	0	0.341199	0.146215	0.238499	0	0	0	0.682399	0.292431	0	0	0	0.476997
WBGene00022447	0	0	0	-0.232364	-0.3068	-0.101565	0	0	0	-0.00448258	-0.463657	-0.00795376	-0.460246	-0.149944	-0.195177
WBGene00022448	0	0	0	-0.290769	-0.378481	-0.184529	0	0	0	0.0691651	-0.354988	-0.209704	-0.650702	-0.401973	-0.159354
WBGene00005020	0	0	0	0.27503	-0.0539476	0.394943	0	0	0	0.582381	0.213176	0.623559	-0.0323208	-0.321071	0.166327
WBGene00022439	0	0	0	1.10542	0.117819	0.351326	0	0	0	1.80177	0.210699	0.731494	0.409062	0.0249395	-0.0288421
WBGene00022440	0	0	0	0.593011	0.453785	0.471216	0	0	0	1.92857	1.26947	0.829525	-0.742545	-0.361896	0.112907
WBGene00022441	0	0	0	-0.900831	0.989432	-0.0403529	0	0	0	0.515797	2.43431	0.263486	-2.31746	-0.455446	-0.344192
WBGene00022442	0	0	0	0.0102192	0.0674533	-0.17076	0	0	0	0	0.643169	0	0.0204384	-0.508262	-0.341519
WBGene00022443	0	0	0	-0.289314	-0.289314	-0.289314	0	0	0	-0.578627	-0.578627	-0.578627	0	0	0
WBGene00022444	0	0	0	-0.327554	-0.618453	-0.255878	0	0	0	-1.23691	-1.23691	-1.23691	0.581798	0	0.72515
WBGene00004210	0	0	0	-0.0261224	0.0911915	0.0460107	0	0	0	-0.630246	-0.842013	-0.449283	0.578001	1.0244	0.541304
WBGene00022445	0	0	0	1.06323	1.14947	0.53198	0	0	0	2.78105	2.65396	1.43467	-0.654582	-0.355024	-0.370714
WBGene00022449	0	0	0	-0.294273	-0.491729	-0.342483	0	0	0	-0.323166	-0.432787	-0.149419	-0.26538	-0.550671	-0.535547
WBGene00022450	0	0	0	0.0547437	-0.285666	0.0635778	0	0	0	0.224161	-0.290225	0.187756	-0.114673	-0.281106	-0.0606005
WBGene00022451	0	0	0	0.222523	0.0530283	-0.221321	0	0	0	0.397876	-0.15957	0.0919852	0.0471705	0.265627	-0.534628
WBGene00022452	0	0	0	0.116957	0.284471	0.426303	0	0	0	0.672671	0.977986	0.77112	-0.438757	-0.409044	0.0814855
WBGene00006710	0	0	0	-0.415077	-0.237213	0.0521164	0	0	0	-0.305907	-0.0674836	0.502417	-0.524246	-0.406942	-0.398184
WBGene00022453	0	0	0	-0.0409602	-0.152345	0.17113	0	0	0	-0.0924789	-0.335109	0.0962742	0.0105585	0.0304177	0.245985
WBGene00000001	0	0	0	0.122883	-0.240464	0.228305	0	0	0	0.520687	0.138357	0.393133	-0.27492	-0.619285	0.0634775
WBGene00022460	0	0	0	-0.102113	-0.211174	0.14682	0	0	0	0.215346	-0.0951731	0.177708	-0.419572	-0.327174	0.115932
WBGene00022461	0	0	0	0.567203	-0.382454	0.436772	0	0	0	0.54469	-0.518305	0.522087	0.589716	-0.246603	0.351457
WBGene00000502	0	0	0	-0.271081	-0.296651	-0.129237	0	0	0	-0.180478	-0.312018	-0.228981	-0.361684	-0.281285	-0.0294931
WBGene00003924	0	0	0	-0.117938	-0.166853	-0.0861792	0	0	0	-0.0593018	-0.255974	-0.0352005	-0.176574	-0.0777312	-0.137158
WBGene00022462	0	0	0	-0.249873	-0.554629	-0.257386	0	0	0	-0.0194983	-0.500236	-0.25066	-0.480249	-0.609022	-0.264112
WBGene00022463	0	0	0	0.019493	-0.3033	-0.011873	0	0	0	0.212477	-0.120329	0.0925382	-0.173492	-0.48627	-0.116284
WBGene00003132	0	0	0	0.0935706	-0.0910851	0.0325952	0	0	0	0.432579	0.157046	0.0937322	-0.245438	-0.339216	-0.0285418
WBGene00004094	0	0	0	-0.286822	-0.35099	-0.0832938	0	0	0	-0.218257	-0.381079	0.0717132	-0.355386	-0.320901	-0.238301
WBGene00022464	0	0	0	-0.331775	-0.425639	-0.349724	0	0	0	-0.244105	-0.571927	-0.233865	-0.419444	-0.279351	-0.465584
WBGene00001833	0	0	0	-0.0982843	-0.397579	-0.156525	0	0	0	0.229858	-0.060208	-0.154822	-0.426426	-0.73495	-0.158228
WBGene00022454	0	1	1	0.790981	3.8831	3.92098	0	1	1	0.559374	3.5198	3.69233	1.02259	4.24639	4.14964
WBGene00022465	0	0	0	0.0387502	1.01101	0.297231	0	0	0	0.67396	1.32636	0.351622	-0.59646	0.695653	0.242839
WBGene00045212	0	0	0	-0.305303	0.312032	-0.118024	0	0	0	0.258136	0.509919	-0.342882	-0.868743	0.114146	0.106834
WBGene00006797	0	0	0	0.158675	0.211966	0.0201884	0	0	0	-0.0472681	0.0471248	-0.0800765	0.364619	0.376808	0.120453
WBGene00022455	0	0	0	-0.109226	-0.175368	0.0721937	0	0	0	0.821834	0.632791	0.409568	-1.04029	-0.983527	-0.265181
WBGene00003475	0	0	0	0.384046	-0.136902	0.393895	0	0	0	0.443076	-0.0070326	0.298787	0.325016	-0.266772	0.489003
WBGene00022456	0	0	0	0.0577507	0.211784	0.2271	0	0	0	0.0870695	0.370574	0.202846	0.0284319	0.0529935	0.251354
WBGene00022457	0	0	0	0.899767	0.196395	0.607598	0	0	0	1.08176	0.636457	0.697545	0.717774	-0.243667	0.517652
WBGene00022458	0	0	0	0.742008	-0.306669	0.585627	0	0	0	0.856483	-0.0145789	0.848503	0.627534	-0.598759	0.322751
WBGene00022459	0	0	0	0.110469	-0.214185	0.161559	0	0	0	0.320008	0.0319479	0.261013	-0.0990697	-0.460318	0.062105
WBGene00013727	0	0	0	-0.45416	-0.265865	0.166195	0	0	0	-0.46297	-0.507966	0.196161	-0.445351	-0.0237632	0.136229
WBGene00013734	0	0	0	0.172357	0.020901	0.0548087	0	0	0	0.476763	0.412018	0.140733	-0.132048	-0.370216	-0.0311155
WBGene00007030	0	0	0	0.0287731	0.0783709	0.225183	0	0	0	0.167071	0.185201	0.419988	-0.109525	-0.0284588	0.030378
WBGene00013735	0	0	0	-0.360462	-0.158117	-0.299932	0	0	0	-0.135466	0.0499367	-0.212888	-0.585457	-0.366171	-0.386977
WBGene00013736	0	0	0	0.0245385	0.399191	0.264556	0	0	0	0.217243	0.496267	0.097594	-0.168166	0.302114	0.431519
WBGene00004161	0	0	0	0.0535921	-0.309949	-0.0976419	0	0	0	0.277417	-0.162274	-0.0916307	-0.170233	-0.457624	-0.103653
WBGene00013737	0	0	0	0.161088	0.175073	0.0684235	0	0	0	-0.014859	-0.167593	-0.200308	0.337034	0.517739	0.337155
WBGene00006389	0	0	0	0.300995	-0.167791	0.355059	0	0	0	0.653497	0.254106	0.37255	-0.051507	-0.589687	0.337568
WBGene00013738	0	0	0	-0.293451	-0.473552	-0.314638	0	0	0	0.0579213	-0.264887	-0.182903	-0.644823	-0.682218	-0.446373
WBGene00004700	0	0	0	0.0699969	-0.317754	-0.125713	0	0	0	0.133737	-0.382347	-0.138603	0.00625698	-0.253162	-0.112822
WBGene00013739	0	0	0	-0.209593	-0.347868	-0.230028	0	0	0	-0.10625	-0.225944	-0.125168	-0.312936	-0.469792	-0.334888
WBGene00013728	0	0	0	-0.49484	-0.146673	0.115464	0	0	0	-0.349013	-0.0759871	0.374709	-0.640666	-0.217359	-0.143781
WBGene00013740	0	0	0	0.17879	-0.231215	0.100905	0	0	0	0.121141	-0.31994	0.00537617	0.236439	-0.14249	0.196434
WBGene00013741	0	0	0	-0.46051	-0.492641	-0.551551	0	0	0	0.174702	-0.372017	0.0261027	-1.09572	-0.613265	-1.12921
WBGene00007027	0	0	0	-0.0447868	-0.154909	0.068633	0	0	0	0.0664609	-0.025254	0.174742	-0.156035	-0.284563	-0.0374757
WBGene00013742	0	0	0	-0.0396232	-0.191662	0.0616145	0	0	0	0.148781	0.113497	0.0882386	-0.228028	-0.496822	0.0349903
WBGene00013743	0	0	0	-0.0102799	0.177432	0.496793	0	0	0	0.329294	0.216919	0.418913	-0.349854	0.137945	0.574672
WBGene00013744	0	0	0	1.74882	0.944373	0.790352	0	0	0	1.63862	0.706581	0.820874	1.85902	1.18216	0.75983
WBGene00013745	0	0	0	-0.454514	-0.317067	-0.404283	0	0	0	-0.0363502	-0.0231988	-0.255308	-0.872677	-0.610934	-0.553259
WBGene00013729	0	0	0	-0.0630255	0.516408	1.23275	0	0	1	0.118774	0.530671	1.52601	-0.244825	0.502145	0.939492
WBGene00013730	0	0	0	-0.0400699	0.0535226	0.105001	0	0	0	0.209846	0.0940903	-0.161005	-0.289986	0.0129548	0.371007
WBGene00013731	0	0	0	0.0186941	0.266768	0.495043	0	0	0	0.245157	0.344312	0.404828	-0.207769	0.189224	0.585258
WBGene00013732	0	0	0	0.0803282	0.189332	0.631272	0	0	0	-0.0481351	-0.0284586	0.750488	0.208792	0.407123	0.512056
WBGene00013733	0	0	0	-0.240088	-0.211773	-0.044609	0	0	0	-0.120269	-0.233447	0.110998	-0.359907	-0.190098	-0.200216
WBGene00005440	0	0	0	0.0621052	-0.049628	0.16914	0	0	0	0.103772	0.258475	-0.417256	0.0204384	-0.357731	0.755535
WBGene00013747	0	0	0	0.211288	-0.370292	0.494415	0	0	0	-0.324877	-1.16934	0.461968	0.747454	0.428757	0.526863
WBGene00013748	0	0	0	0.259458	-0.749845	-0.766753	0	0	0	1.31952	-0.0839084	-0.244521	-0.800608	-1.41578	-1.28898
WBGene00013749	0	0	0	0.947836	0.678925	0.959195	0	0	0	0.86042	0.955187	1.45488	1.03525	0.402663	0.463514
WBGene00013750	0	0	0	1.03225	0.238407	1.17925	0	0	0	1.02676	0.349644	0.872718	1.03773	0.127171	1.48577
WBGene00013751	0	0	0	0.146992	-0.0113037	0.234986	0	0	0	0.290019	0.233548	0.620209	0.00396487	-0.256155	-0.150237
WBGene00013752	0	0	0	-0.356634	-0.0529062	-0.675921	0	0	0	0.420002	0.189106	-1.16871	-1.13327	-0.294919	-0.183128
WBGene00013753	0	0	0	0.801593	0.836209	-0.189394	0	0	0	1.06883	1.24794	0.00529384	0.534354	0.424473	-0.384081
WBGene00004754	0	0	0	-0.0420116	-0.160585	0.0652996	0	0	0	-0.474627	-0.549618	-0.121912	0.390604	0.228449	0.252511
WBGene00003566	0	0	0	-0.0621963	-0.0075558	-0.540227	0	0	0	0.396281	0.328974	-0.329913	-0.520674	-0.344086	-0.75054
WBGene00013746	0	0	0	0.263941	0.273363	0.0961415	0	0	0	0.478956	0.361521	0.137175	0.0489254	0.185206	0.0551083
WBGene00006652	0	0	0	0.0738452	0.500574	1.04164	0	0	0	-0.479591	0.165841	0.749298	0.627282	0.835307	1.33397
WBGene00001485	0	0	0	0.39923	-0.269611	0.251777	0	0	0	0.701541	0.0719187	0.522216	0.0969189	-0.611141	-0.0186626
WBGene00000940	0	0	0	-0.0527754	-0.312302	0.00632068	0	0	0	0.280622	-0.0738478	0.145898	-0.386173	-0.550755	-0.133257
WBGene00013761	0	0	0	-0.0987545	0.102242	-0.178095	0	0	0	-0.363486	0.00459535	-0.967018	0.165978	0.199888	0.610829
WBGene00013762	0	0	0	0.537529	-0.128894	0.390073	0	0	0	1.59788	0.450449	0.757484	-0.522823	-0.708238	0.0226621
WBGene00013763	0	0	1	0.93848	-0.104016	2.10621	0	0	1	0.89447	0.0837415	1.90445	0.98249	-0.291773	2.30798
WBGene00013764	0	0	0	-0.202365	0.609285	0.611572	0	0	0	-0.43438	0.237091	0.0221285	0.0296497	0.981479	1.20102
WBGene00013765	0	0	0	-0.00814746	-0.0559315	-0.110368	0	0	0	-0.158033	-0.266386	-0.213423	0.141738	0.154523	-0.00731443
WBGene00013766	0	0	0	-0.632523	-0.368342	-0.463516	0	0	0	-0.337429	-0.369222	-0.474806	-0.927618	-0.367462	-0.452225
WBGene00007017	0	0	0	-0.164368	-0.435804	0.0113987	0	0	0	0.38128	-0.14014	0.429165	-0.710016	-0.731469	-0.406367
WBGene00013754	0	0	0	0.729498	0.410697	1.12504	0	0	0	1.55355	0.419057	1.12664	-0.0945514	0.402337	1.12343
WBGene00005427	0	0	0	0.257291	0.459318	0.157893	0	0	0	0.514583	0.918635	0.138679	0	0	0.177107
WBGene00004203	0	0	0	-0.297825	-0.184647	0.286998	0	0	0	-0.288596	-0.206696	0.537492	-0.307054	-0.162598	0.0365043
WBGene00013768	0	0	0	-0.266974	-0.273368	0.0182045	0	0	0	0.0612066	-0.25035	0.0152233	-0.595154	-0.296386	0.0211857
WBGene00013755	0	0	0	1.09532	0.599018	1.89082	0	0	1	1.26803	0.759556	1.9067	0.92261	0.43848	1.87494
WBGene00013756	0	0	0	0.327481	-0.0685099	0.931781	0	0	1	0.686528	0.292762	1.2352	-0.0315648	-0.429782	0.628363
WBGene00001482	0	0	0	0.363614	-0.227027	1.29572	0	0	1	0.652472	0.189758	1.68734	0.0747565	-0.643812	0.904098
WBGene00013757	0	0	0	0.853277	-0.824561	0.110432	0	0	0	1.11553	-0.147198	0.179197	0.591028	-1.50192	0.0416666
WBGene00013758	0	0	0	1.01652	-0.0152387	1.69424	0	0	1	1.0852	0.0978779	2.17366	0.947845	-0.128355	1.21483
WBGene00013759	0	0	0	0.254761	0.536049	0.756006	0	0	0	0.976503	1.541	0.870619	-0.46698	-0.468906	0.641393
WBGene00013760	0	0	0	0	0	0.167415	0	0	0	0	0	0	0	0	0.33483
WBGene00013771	0	0	0	0.859452	-0.451845	0.219528	0	0	0	0.489311	-0.845165	0.0559233	1.22959	-0.0585258	0.383133
WBGene00013772	0	0	0	0	0	0.0806857	0	0	0	0	0	0.161371	0	0	0
WBGene00013773	0	0	0	0.32801	-0.748867	0.224415	0	0	0	0.903617	-0.455435	0.0920858	-0.247597	-1.0423	0.356744
WBGene00013774	0	0	0	-0.178915	-0.323169	-0.453508	0	0	0	-0.00928681	-0.15957	-0.578627	-0.348543	-0.486768	-0.328389
WBGene00013775	0	0	0	0.623103	-0.864154	0.415304	0	0	0	0.56368	-1.42847	0.590676	0.682525	-0.299836	0.239933
WBGene00013776	0	0	0	0.724689	0.0112845	0.471159	0	0	0	0.767952	0.0337138	0.659908	0.681426	-0.0111448	0.28241
WBGene00013777	0	0	0	0.849806	-0.688117	-0.441825	0	0	0	1.07248	-0.543428	-0.419427	0.627134	-0.832806	-0.464224
WBGene00013778	0	0	0	0.177073	0.93447	0.321326	0	0	0	0.867107	1.28237	0.562429	-0.51296	0.586572	0.0802231
WBGene00003130	0	0	0	-0.0930687	-0.423608	0.0487022	0	0	0	-0.0142925	-0.569075	0.121671	-0.171845	-0.278141	-0.0242668
WBGene00013779	0	0	0	0.141567	0.129288	-0.293041	0	0	0	0.430722	0.909154	-0.292879	-0.147587	-0.650579	-0.293203
WBGene00013781	0	0	0	-0.348747	-0.389818	-0.748209	0	0	0	-0.330924	-0.49799	-1.19805	-0.36657	-0.281646	-0.298366
WBGene00013782	0	0	0	0.52145	0.420057	0.120783	0	0	0	0.562672	0.481886	0.138968	0.480229	0.358228	0.102598
WBGene00013783	0	0	0	0.0844355	0.236116	0.241801	0	0	0	0	0.153612	0.306495	0.168871	0.318619	0.177107
WBGene00013790	0	0	0	0.301052	0.332963	0.311617	0	0	0	0.429808	0.223573	0.315585	0.172295	0.442353	0.307649
WBGene00013791	0	0	0	-0.0218721	-0.254131	0.222509	0	0	0	0.312575	0	0	-0.356319	-0.508262	0.445018
WBGene00000184	0	0	0	-0.0440279	-0.206557	0.219756	0	0	0	0.103312	0.0584322	0.311217	-0.191367	-0.471546	0.128295
WBGene00013792	0	0	0	0.0819258	-0.30727	0.0136669	0	0	0	0.166395	-0.196572	0.0296242	-0.00254285	-0.417968	-0.00229035
WBGene00004402	0	0	0	-0.00012432	0.920285	1.00033	0	0	0	-0.249338	0.911584	0.835357	0.24909	0.928987	1.16531
WBGene00013793	0	0	0	0.451704	-0.265858	0.393333	0	0	0	0.58633	0.19602	0.704518	0.317078	-0.727735	0.0821482
WBGene00004403	0	0	0	0.601148	-0.514761	0.295276	0	0	0	0.811066	-0.264035	0.549355	0.391231	-0.765487	0.0411974
WBGene00013794	0	0	0	0.198094	-0.195051	0.383256	0	0	0	1.42946	0.643169	0	-1.03327	-1.03327	0.766512
WBGene00013795	0	0	0	0.590518	-0.467689	-0.194604	0	0	0	0.632287	-0.679222	0.0642107	0.54875	-0.256155	-0.453418
WBGene00013796	0	0	0	0.161763	-0.405482	0.628457	0	0	0	1.55355	0.419057	1.12664	-1.23002	-1.23002	0.130273
WBGene00013797	0	0	0	0.617177	0.229825	0.327097	0	0	0	1.61181	0.837102	0.306495	-0.377452	-0.377452	0.347699
WBGene00013798	0	0	0	0	0.0768061	0	0	0	0	0	0.153612	0	0	0	0
WBGene00013799	0	0	0	0.511037	-0.139092	0.369741	0	0	0	1.92571	1.62179	0.777603	-0.90364	-1.89997	-0.0381204
WBGene00013800	0	0	0	0.204345	-0.770048	-0.58775	0	0	0	-0.00353228	-1.0608	-0.721432	0.412222	-0.479295	-0.454068
WBGene00013801	0	0	0	0.800251	-0.917325	0.0315679	0	0	0	0.572164	-1.13821	0.140183	1.02834	-0.696438	-0.0770469
WBGene00013802	0	0	0	-0.327265	-0.144419	-0.528467	0	0	0	0.572922	0.165735	-0.546685	-1.22745	-0.454573	-0.510249
WBGene00013803	0	0	0	0.178411	-0.0187679	0.152275	0	0	0	0.284464	0.0308969	-0.000673718	0.0723574	-0.0684326	0.305224
WBGene00013804	0	0	0	-0.269708	-0.289676	-0.519195	0	0	0	-0.469405	-0.664747	-0.587652	-0.0700116	0.0853948	-0.450737
WBGene00013805	0	0	0	-0.0366592	-0.146653	-0.325471	0	0	0	-0.0237426	-0.239754	-0.266389	-0.0495758	-0.0535528	-0.384554
WBGene00013806	0	0	0	-0.274519	-0.189957	-0.388615	0	0	0	-0.00701455	-0.21468	-0.607048	-0.542023	-0.165235	-0.170182
WBGene00013784	0	0	0	0.0444761	0.553704	0.280856	0	0	0	0.552763	0.803878	0.369802	-0.463811	0.30353	0.19191
WBGene00013807	0	0	0	0.023421	0.0453607	-0.0969878	0	0	0	0.087059	0.0604804	-0.162051	-0.040217	0.030241	-0.0319245
WBGene00013808	0	0	0	0.255268	-0.18036	-0.0158559	0	0	0	0.265295	-0.138395	0.0461479	0.245241	-0.222325	-0.0778597
WBGene00013809	0	0	0	1.07719	-0.361244	0.442971	0	0	0	1.05275	-0.214271	0.533572	1.10162	-0.508216	0.35237
WBGene00000889	0	0	0	0.321618	-0.24595	0.216297	0	0	0	0.372506	-0.0994482	0.314308	0.270729	-0.392452	0.118286
WBGene00006698	0	0	0	0.638459	-0.179373	0.96852	0	0	1	0.713	-0.00497837	1.28798	0.563918	-0.353768	0.649065
WBGene00006405	0	0	0	-0.18697	-0.0417701	-0.141533	0	0	0	-0.049665	0.243576	-0.0977488	-0.324276	-0.327116	-0.185317
WBGene00013810	0	0	0	-0.37405	-0.403895	-1.07048	0	0	0	-1.15144	-0.612763	-1.31917	0.403341	-0.195026	-0.821792
WBGene00013811	0	0	0	-0.195962	-0.596606	-0.561463	0	0	0	-0.484438	-0.953143	-0.796952	0.0925131	-0.24007	-0.325974
WBGene00013812	0	0	0	0.532375	0.409097	0.0680967	0	0	0	0.451435	0.357673	-0.107334	0.613316	0.460521	0.243527
WBGene00013785	0	0	0	0.28411	-0.668491	-0.218186	0	0	0	-0.0555366	-1.11675	-0.275147	0.623757	-0.22023	-0.161225
WBGene00004914	0	0	0	0.0665734	-0.467116	0.01176	0	0	0	0.0351745	-0.604537	0.140818	0.0979723	-0.329694	-0.117298
WBGene00013814	0	0	0	0.383726	0.536885	-0.331325	0	0	0	0.736881	0.744517	-0.044913	0.0305702	0.329253	-0.617738
WBGene00013815	0	0	0	0.373267	0	0.0885536	0	0	0	0.164736	0	0	0.581798	0	0.177107
WBGene00045128	0	0	0	0	0	0	0	0	0	0	0	0	0	0	0
WBGene00013786	0	0	0	1.04723	-0.569655	0.811966	0	0	0	1.09182	-0.0485299	1.31439	1.00265	-1.09078	0.309547
WBGene00013788	0	0	0	-0.0730851	-0.141983	0.117672	0	0	0	-0.634468	-0.506773	-0.0251252	0.488298	0.222808	0.260469
WBGene00013789	0	0	0	0.00444178	-0.0470881	-0.187655	0	0	0	0.203841	0.1637	-0.190027	-0.194957	-0.257876	-0.185283
WBGene00013816	0	0	0	-0.284916	-0.505038	0.0945185	0	0	0	0.565166	-0.0431669	0.291992	-1.135	-0.96691	-0.102955
WBGene00013817	0	0	0	-0.190276	-0.346564	-0.25801	0	0	0	-0.380552	-0.693127	-0.693127	0	0	0.177107
WBGene00013819	0	0	0	-0.681432	0.100036	-0.54317	0	0	0	0.128997	0.377359	-0.552068	-1.49186	-0.177286	-0.534271
WBGene00000920	0	0	0	0.206057	-0.0670417	-0.299636	0	0	0	0.899336	0.0364123	0.0483379	-0.487222	-0.170496	-0.64761
WBGene00013827	0	0	0	1.38069	-0.457032	1.01267	0	0	0	1.01815	-0.698055	0.655812	1.74322	-0.216009	1.36953
WBGene00001629	0	0	0	0.0136277	-0.0532855	-0.397266	0	0	0	0.220925	-0.167366	-0.300282	-0.19367	0.0607954	-0.494249
WBGene00013828	0	0	0	0.276037	-0.0232191	0.859708	0	0	0	-1.1562	-1.21605	-0.0480783	1.70827	1.16961	1.76749
WBGene00013829	0	0	0	0.190823	0.0354995	-0.366901	0	0	0	0.346927	0.662724	0.277212	0.0347193	-0.591725	-1.01101
WBGene00013820	0	0	0	0.551577	-1.50582	-1.82637	0	0	-1	0.608998	-1.58058	-1.25418	0.494157	-1.43106	-2.39856
WBGene00003959	0	0	0	-0.383143	0.0083207	0.12424	0	0	0	-0.745053	-0.0836699	0.0882412	-0.0212321	0.100311	0.160239
WBGene00005785	0	0	0	0	0	0	0	0	0	0	0	0	0	0	0
WBGene00013822	0	0	0	-0.37011	-0.134072	-0.0641434	0	0	0	0.38095	-0.0314599	-0.156471	-1.12117	-0.236684	0.0281846
WBGene00013823	0	0	0	0.703917	-0.289635	0.233651	0	0	0	0.0407852	-0.923769	-0.0259108	1.36705	0.344498	0.493213
WBGene00013824	0	0	0	0.205805	-0.623084	0.00537559	0	0	0	-0.421004	-1.31386	-0.215277	0.832614	0.0676873	0.226028
WBGene00013825	0	0	0	-0.0553952	1.29084	1.36571	0	0	0	0.783183	2.08251	1.98483	-0.893973	0.499183	0.746586
WBGene00022466	0	0	0	0.151803	-0.13038	0.269764	0	0	0	0.590905	0.362866	0.438961	-0.287299	-0.623626	0.100567
WBGene00022467	0	0	0	1.08416	-0.608519	0.119655	0	0	0	0.74191	-0.993382	0.0855035	1.42642	-0.223657	0.153806
WBGene00022475	0	0	0	0.35323	1.02684	0.72487	0	0	0	0.82714	1.26176	0.656666	-0.12068	0.791914	0.793074
WBGene00044441	1	0	0	2.84937	0.259836	1.36169	1	0	0	2.51997	0.367644	1.81723	3.17876	0.152028	0.906163
WBGene00044754	0	0	0	-0.0534621	0.931506	0.26685	0	0	0	0.0941108	1.60913	-0.386632	-0.201035	0.253882	0.920333
WBGene00022469	0	0	0	0.329463	0.0935303	0.0508045	0	0	0	0.738993	-0.055407	-0.124901	-0.0800667	0.242468	0.22651
WBGene00022470	0	0	0	-0.464514	-0.301797	-0.482227	0	0	0	-0.417896	-0.55617	-0.705955	-0.511133	-0.0474245	-0.258499
WBGene00022471	0	0	0	0.0156037	0.211237	0.217044	0	0	0	0.0282136	0.0251094	-0.108719	0.00299389	0.397364	0.542807
WBGene00022472	0	0	0	0.361376	0.59371	0.0894628	0	0	0	1.37019	1.34122	0.450115	-0.647441	-0.153802	-0.27119
WBGene00022473	0	0	0	0.122239	-0.0262181	0.141496	0	0	0	0.286891	0.159819	0.175353	-0.0424132	-0.212256	0.107639
WBGene00022474	0	0	0	0.499614	0.211696	0.137751	0	0	0	0.867683	0.369308	0.271958	0.131544	0.0540839	0.00354341
WBGene00022476	0	0	1	1.38464	2.83326	5.19636	0	0	1	2.28519	4.12866	4.60162	0.484093	1.53785	5.7911
WBGene00022477	0	0	0	0.242383	0	0.596707	0	0	0	0.164736	0	0.161371	0.32003	0	1.03204
WBGene00022478	0	0	0	0.667839	-0.628591	0.202176	0	0	0	0.535947	-0.380803	-0.344407	0.79973	-0.876379	0.74876
WBGene00022479	0	0	1	1.835	0.298589	2.02716	0	0	1	2.17101	0.342072	2.33609	1.49898	0.255107	1.71822
WBGene00022488	0	0	0	-0.259766	-0.228643	0.0672273	0	0	0	0.218813	0.0487557	0.269355	-0.738345	-0.506042	-0.1349
WBGene00022489	0	0	0	0.0103564	-0.195685	-0.412694	0	0	0	0.292174	-0.0200928	-0.376546	-0.271461	-0.371277	-0.448842
WBGene00022490	0	0	0	-0.294829	-0.0593731	-0.556805	0	0	0	0.40043	0.308419	-0.141898	-0.990088	-0.427165	-0.971711
WBGene00022491	0	0	0	-0.727839	-0.189197	-0.888462	0	0	-1	-0.209146	-0.00555846	-0.799544	-1.24653	-0.372835	-0.977379
WBGene00022492	0	0	0	-0.301453	-0.458478	-0.110868	0	0	0	-0.093544	-0.511113	0.0759528	-0.509362	-0.405842	-0.297689
WBGene00022493	0	0	0	-0.318374	-0.481439	-0.493326	0	0	0	-0.119988	-0.520145	-0.574602	-0.51676	-0.442733	-0.412049
WBGene00003978	0	0	0	0.476549	-0.148173	0.40897	0	0	0	0.499255	-0.279541	0.502101	0.453844	-0.0168047	0.315839
WBGene00022494	0	0	0	0	0	0	0	0	0	0	0	0	0	0	0
WBGene00022495	0	0	0	0.80658	-0.261974	-0.183612	0	0	0	2.05137	0.292431	0.161371	-0.43821	-0.816379	-0.528595
WBGene00022496	0	0	0	0	0	0	0	0	0	0	0	0	0	0	0
WBGene00022497	1	0	0	2.06821	0.25742	1.63683	1	0	1	2.01071	0.116938	1.81478	2.1257	0.397902	1.45888
WBGene00044675	0	0	0	1.10059	-0.377451	0.0164993	0	0	0	1.18635	-0.248326	0.0189034	1.01482	-0.506575	0.0140952
WBGene00022481	0	0	0	0	0	0	0	0	0	0	0	0	0	0	0
WBGene00022482	0	0	0	0	0	0	0	0	0	0	0	0	0	0	0
WBGene00022483	0	0	0	0	0	0	0	0	0	0	0	0	0	0	0
WBGene00022484	0	0	0	1.37761	0.0416395	-0.535959	0	0	0	1.86124	0.741799	-0.799204	0.893975	-0.65852	-0.272713
WBGene00022485	0	0	0	0.528833	-0.27391	0.206791	0	0	0	0.645481	-0.30164	0.0799971	0.412185	-0.246181	0.333586
WBGene00022486	0	0	0	0.588315	-0.656355	0.364506	0	0	0	0.423016	-0.939397	-0.254107	0.753614	-0.373313	0.98312
WBGene00022487	0	0	0	0.916017	0.322645	0.628449	0	0	0	1.15859	0.571412	0.392892	0.673441	0.0738774	0.864005
WBGene00012426	0	0	0	0.47547	-0.603902	-0.61358	0	0	0	0.633038	-0.437225	-1.03009	0.317902	-0.770578	-0.197074
WBGene00012434	0	0	0	0.196158	0.116732	0.466541	0	0	0	-0.0776558	-0.166401	0.436639	0.469971	0.399866	0.496443
WBGene00000694	0	0	0	0.124825	-0.597237	-1.18421	0	0	-1	0.948745	-0.174356	-1.0883	-0.699094	-1.02012	-1.28012
WBGene00012435	0	0	0	0.280929	-0.104406	0.551742	0	0	0	0.96126	0.717557	1.06247	-0.399401	-0.926369	0.0410125
WBGene00012436	0	0	0	-0.213005	-0.455845	-0.420098	0	0	0	1.24636	1.34451	-0.282811	-1.67237	-2.2562	-0.557386
WBGene00012437	0	0	0	0.254715	0.502279	0.444059	0	0	0	0.285708	0.266908	-0.0894988	0.223723	0.73765	0.977617
WBGene00012428	0	0	0	0.591733	0.0768279	0.466263	0	0	0	0.00580138	0.095542	0.114656	1.17766	0.0581138	0.817871
WBGene00004281	0	0	0	-0.0480131	0.463591	0.114551	0	0	0	0.272491	0.622335	0.0608117	-0.368518	0.304846	0.16829
WBGene00012429	0	0	0	0.0874655	0.436973	-0.00441143	0	0	0	-0.323355	-0.699021	-0.893774	0.498286	1.57297	0.884951
WBGene00012431	0	0	0	0.122495	-1.18615	0.298026	0	0	0	0.863261	-0.48664	0.766875	-0.618271	-1.88566	-0.170822
WBGene00012432	0	0	0	0.800053	0.479183	1.08082	0	0	0	1.64057	1.22384	1.34155	-0.0404665	-0.265469	0.820089
WBGene00012433	0	0	0	0.400949	0.44854	0.206175	0	0	0	-0.2378	-0.675877	-0.653106	1.0397	1.57296	1.06546
WBGene00012439	0	0	0	-0.275485	0.396964	0.044208	0	0	0	-0.190562	0.158632	0.194359	-0.360408	0.635296	-0.105943
WBGene00012440	0	0	0	-0.418762	0.141726	-0.217769	0	0	0	0.320286	-0.00137681	-0.563374	-1.15781	0.284829	0.127836
WBGene00021188	0	0	0	0.762806	-0.580387	-0.138495	0	0	0	1.42946	0.153612	0	0.096154	-1.31439	-0.276989
WBGene00021189	0	0	0	1.05329	-0.267314	0.248707	0	0	0	1.06257	0	0	1.044	-0.534628	0.497415
WBGene00021190	0	0	0	0.315893	-0.146076	0.872364	0	0	0	0.830423	0.0943915	1.02108	-0.198637	-0.386544	0.723646
WBGene00044382	0	0	0	-0.628823	0.903981	0.724645	0	0	0	0.300032	0.855796	0.36899	-1.55768	0.952166	1.0803
WBGene00021191	0	0	0	-0.451993	-0.495244	-0.326056	0	0	0	-0.153896	-0.261639	-0.00992777	-0.750091	-0.728849	-0.642183
WBGene00021192	0	0	0	-0.395694	-0.526457	-0.347208	0	0	0	-0.222858	-0.472919	-0.38534	-0.56853	-0.579996	-0.309077
WBGene00003681	0	0	0	0.141954	0.328504	0.379356	0	0	0	0.21985	0.236531	0.287209	0.0640578	0.420476	0.471502
WBGene00012441	0	0	0	-0.0806252	0.854891	0.617213	0	0	0	0.135905	0.90262	0.252319	-0.297155	0.807162	0.982107
WBGene00012442	0	0	0	0.343916	0.175618	0.0913911	0	0	0	1.76003	1.20221	0.82296	-1.0722	-0.850972	-0.640178
WBGene00012443	0	0	0	-0.023651	0.546645	-0.039592	0	0	0	0.146069	0.507082	-0.240453	-0.193371	0.586209	0.161269
WBGene00012444	0	0	0	0.165038	0.29296	0.228252	0	0	0	0.225286	0.276881	0.199995	0.10479	0.30904	0.256509
WBGene00006743	0	0	0	-0.183485	0.476262	0.0678004	0	0	0	-0.63518	0.485757	0.0428924	0.268211	0.466766	0.0927085
WBGene00012445	0	0	0	-0.339898	1.257	0.0568789	0	0	0	-0.755698	0.911367	0.0921482	0.0759025	1.60262	0.0216096
WBGene00021193	0	0	0	2.00432	-1.29234	1.62563	0	0	1	2.36508	-0.84031	1.53852	1.64357	-1.74437	1.71274
WBGene00021194	0	0	0	0	0	0	0	0	0	0	0	0	0	0	0
WBGene00012446	0	0	0	0.557822	0.154714	0.292061	0	0	0	0.985233	0.61661	0.573544	0.130411	-0.307182	0.0105771
WBGene00003655	0	0	0	0.144107	0.389463	0.0179875	0	0	0	-0.0172762	0.377004	-0.111122	0.305489	0.401922	0.147097
WBGene00012448	0	0	0	0.518663	1.9734	-0.0887521	0	0	0	0.319036	2.44327	0.241784	0.71829	1.50353	-0.419288
WBGene00012449	0	0	0	0.622133	0.522741	0.611814	0	0	0	0.501328	0.676593	0.514549	0.742937	0.368889	0.709079
WBGene00012450	0	0	0	0.363162	-0.372466	0.619469	0	0	0	-0.757775	-0.736626	0.0743397	1.4841	-0.00830637	1.1646
WBGene00012451	0	0	0	0.532346	-0.943993	0.410753	0	0	0	-0.797492	-1.72953	-0.370822	1.86219	-0.158458	1.19233
WBGene00012452	0	0	0	0.0550345	0.170649	-0.381116	0	0	0	0.77712	0.651409	-0.182131	-0.667051	-0.310111	-0.580101
WBGene00012453	0	0	0	-0.289314	-0.289314	0.0184126	0	0	0	-0.578627	-0.578627	-0.140282	0	0	0.177107
WBGene00012454	0	0	0	0	0	0	0	0	0	0	0	0	0	0	0
WBGene00044892	0	0	0	0	0.0768061	0	0	0	0	0	0.153612	0	0	0	0
WBGene00012455	0	0	0	0.845957	0.915586	1.5383	0	0	1	1.33705	1.15373	1.07938	0.354859	0.677443	1.99722
WBGene00012456	0	0	1	-0.230164	1.46166	2.28916	0	0	1	0.277044	1.58408	1.57053	-0.737373	1.33925	3.00778
WBGene00001977	0	0	0	-0.470367	-0.515722	-0.0734697	0	0	0	-0.162285	-0.439928	0.00998203	-0.77845	-0.591516	-0.156921
WBGene00012457	0	0	0	0.416275	0.386848	0.425464	0	0	0	0.608826	1.22881	0.675356	0.223725	-0.455114	0.175571
WBGene00012463	0	0	0	0.201279	0.372441	0.403802	0	0	0	0.2353	0.583076	0.495551	0.167257	0.161805	0.312053
WBGene00012464	0	0	0	-0.177282	-0.511092	0.940049	0	0	0	-0.172033	-0.960615	0.5548	-0.182531	-0.0615699	1.3253
WBGene00012465	0	0	0	-0.207289	-0.368696	-0.313461	0	0	0	0.00265915	-0.222954	-0.355818	-0.417238	-0.514438	-0.271104
WBGene00012466	0	0	0	0.330478	0.141363	0.629026	0	0	0	-0.0109699	0.0572752	0.620089	0.671926	0.225451	0.637963
WBGene00012467	0	0	0	-0.059003	-0.951286	0.130911	0	0	0	-1.54408	-2.82471	-1.77634	1.42608	0.922139	2.03816
WBGene00000565	0	0	0	0.0749711	-0.0480935	0.472178	0	0	0	-0.0711063	-0.214107	0.631506	0.221049	0.11792	0.312851
WBGene00012468	0	0	0	-0.144986	0.360046	0.0011588	0	0	0	-0.402737	0.534082	-0.166643	0.112765	0.18601	0.16896
WBGene00012469	0	0	0	0.200934	-0.409842	0.604549	0	0	0	0.336017	-0.373935	1.13996	0.0658514	-0.445749	0.0691388
WBGene00012470	0	0	0	-0.146471	-0.852885	-0.519757	0	0	0	-0.524099	-1.35358	-0.7005	0.231156	-0.35219	-0.339015
WBGene00012471	0	0	0	0.37209	-0.257758	0.790859	0	0	0	0.360294	-0.173181	1.16101	0.383885	-0.342334	0.42071
WBGene00012472	0	0	0	0.641639	-0.287222	0.739291	0	0	0	0.667	-0.0225206	0.991845	0.616279	-0.551924	0.486738
WBGene00012473	0	0	0	-0.0517543	0.260239	-0.184736	0	0	0	1.08785	0.955912	-0.305623	-1.19136	-0.435435	-0.0638486
WBGene00044030	0	0	0	0.817415	-0.133385	1.35081	0	0	0	0.223129	-0.580649	1.35855	1.4117	0.313878	1.34307
WBGene00044033	0	0	0	0.311718	0.347218	0.210952	0	0	0	0.720391	0.834416	0.128766	-0.0969543	-0.139979	0.293138
WBGene00012458	0	0	0	-0.0992199	-0.0656236	-0.0376324	0	0	0	0.0448273	0.0806624	0.0401909	-0.243267	-0.21191	-0.115456
WBGene00012459	0	0	0	-0.16584	-0.225426	-0.143756	0	0	0	0.0314815	-0.131359	-0.151601	-0.363162	-0.319494	-0.135911
WBGene00012460	0	0	0	-0.0391285	-0.417001	-0.450099	0	0	0	0.662344	-0.185075	-0.0962647	-0.740601	-0.648927	-0.803933
WBGene00003154	0	0	0	-0.845193	-0.761298	-0.448213	0	0	0	-0.362707	-0.666775	0.0179688	-1.32768	-0.855821	-0.914395
WBGene00012461	0	0	0	0.587903	0.912157	0.891995	0	0	0	0.972287	1.06265	0.759965	0.203519	0.761665	1.02403
WBGene00006601	0	0	0	-0.0598392	0.204059	0.118832	0	0	0	-0.573072	-0.09634	0.0453872	0.453394	0.504458	0.192277
WBGene00012462	0	0	0	0.0109689	0.1866	-0.351308	0	0	0	0.043969	0.228694	-0.296011	-0.0220311	0.144506	-0.406605
WBGene00000892	0	0	0	0.422984	-0.0187625	0.181929	0	0	0	0.595555	0.160722	0.0662451	0.250412	-0.198247	0.297612
WBGene00006217	0	0	0	-0.160209	-0.66226	-0.391044	0	0	0	0.283376	-0.400696	-0.693127	-0.603793	-0.923823	-0.0889604
WBGene00021195	0	0	0	0.155883	0.480273	0.108482	0	0	0	0.630624	0.6182	0.00993843	-0.318857	0.342347	0.207026
WBGene00021196	0	0	0	-0.159314	0.340377	-0.290775	0	0	0	-0.469409	-0.194508	-0.680421	0.150781	0.875262	0.0988715
WBGene00021197	0	0	0	1.07727	-1.7554	0.932183	0	0	0	3.64328	0.164764	2.3526	-1.48874	-3.67556	-0.488233
WBGene00006216	0	0	0	-0.76099	-0.369941	-0.0775881	0	0	0	-0.421146	0.0175414	-0.0293836	-1.10083	-0.757423	-0.125793
WBGene00006219	0	0	0	0	0	0	0	0	0	0	0	0	0	0	0
WBGene00006218	0	0	0	0.28467	0.0840437	0.167415	0	0	0	0.56934	0	0	0	0.168087	0.33483
WBGene00021198	0	0	1	1.88473	1.5955	3.38913	0	0	1	2.4609	1.91458	4.17728	1.30856	1.27641	2.60097
WBGene00021199	0	0	0	0.425635	0.661417	1.27474	0	0	1	0.682399	0.743391	1.344	0.168871	0.579443	1.20548
WBGene00021200	0	0	0	0.0057761	-0.465036	0.109849	0	0	0	0.52769	0.0674088	0.381266	-0.516138	-0.997481	-0.161568
WBGene00021201	0	0	0	-0.219215	-0.384445	-0.433779	0	0	0	0.135041	-0.087096	-0.393347	-0.573472	-0.681793	-0.474211
WBGene00021202	0	0	0	0.0303185	-0.0691454	0.0561526	0	0	0	0.488457	0.35083	0.188151	-0.42782	-0.489121	-0.0758454
WBGene00021203	0	0	0	0.122064	-0.188726	0.0497727	0	0	0	0.164736	0	0	0.0793912	-0.377452	0.0995454
WBGene00021204	0	0	0	0.0489094	-0.944551	-0.870141	0	0	0	0.613701	-0.711628	-0.609445	-0.515882	-1.17747	-1.13084
WBGene00021205	0	0	0	-0.0877516	-0.0075533	-0.125099	0	0	0	0.109499	0.0195197	-0.380744	-0.285003	-0.0346263	0.130546
WBGene00021206	0	0	0	-0.729204	-0.611566	-0.30983	0	0	0	-0.574206	-0.406903	-0.269072	-0.884201	-0.81623	-0.350589
WBGene00012474	0	0	0	0.120384	-0.33243	0.483344	0	0	0	0.0398454	-0.278449	0.659131	0.200923	-0.38641	0.307558
WBGene00012480	0	0	0	-0.0365099	-0.389322	-0.493007	0	0	0	-0.333565	-1.18138	-0.998204	0.260545	0.402731	0.0121893
WBGene00012481	0	0	0	-1.05104	-0.655172	-0.380955	0	0	0	-0.472692	-0.309463	-0.183929	-1.62939	-1.00088	-0.577981
WBGene00012482	0	0	0	0.0531151	0.84058	0.921959	0	0	0	0.421481	1.0424	0.733659	-0.31525	0.638763	1.11026
WBGene00003905	0	0	0	0.282578	0.0104112	0.533035	0	0	0	0.321842	0.052498	0.697158	0.243315	-0.0316757	0.368912
WBGene00012483	0	0	0	-0.807519	-0.547641	-0.396679	0	0	0	-0.863421	-0.705735	-0.592186	-0.751616	-0.389547	-0.201173
WBGene00012484	0	0	0	-0.838895	-0.678594	-0.336029	0	0	0	-0.506797	-0.445925	0.268543	-1.17099	-0.911262	-0.9406
WBGene00001427	0	0	0	-0.717479	-0.206446	-0.312912	0	0	0	-1.06382	-0.741211	-0.493405	-0.37114	0.328319	-0.132418
WBGene00012475	0	0	0	-0.556788	-1.11357	-0.633503	0	0	0	-1.43218	-1.47141	-1.06833	0.318604	-0.755736	-0.198673
WBGene00003989	0	0	0	-0.185856	-0.364909	0.322106	0	0	0	-0.391278	-0.545346	0.605307	0.019567	-0.184471	0.0389053
WBGene00012486	0	0	0	1.3952	-0.598368	0.332368	0	0	0	1.22032	-0.712137	0.415487	1.57008	-0.484599	0.249249
WBGene00014864	0	0	0	0.756133	0.189871	0.198981	0	0	0	1.13774	0.483984	0.267624	0.37453	-0.104241	0.130339
WBGene00012487	0	0	0	1.04267	-0.235495	1.04827	0	0	0	1.80311	0.466378	1.648	0.282221	-0.937367	0.448538
WBGene00012488	0	0	0	0	0	0.153247	0	0	0	0	0	0.306495	0	0	0
WBGene00001433	0	1	0	-0.0432868	2.07458	1.53598	0	1	1	0.225806	2.06682	1.7923	-0.312379	2.08235	1.27966
WBGene00023459	0	0	0	0.0925874	-0.261369	0.177648	0	0	0	0.164736	0.153612	0.306495	0.0204384	-0.67635	0.0488009
WBGene00012476	0	0	0	0.0852606	0.569341	0.35623	0	0	0	0.223114	0.440221	0.22316	-0.0525929	0.69846	0.489299
WBGene00012477	0	0	0	0.512394	0.42335	-0.0848881	0	0	0	1.19437	1.02227	-0.117704	-0.169582	-0.175567	-0.0520723
WBGene00001746	0	0	0	-0.308304	-0.269707	0.530189	0	0	0	-0.327775	-0.378071	1.10182	-0.288832	-0.161342	-0.0414383
WBGene00003735	0	0	0	0.160417	0.241352	0.35512	0	0	0	-0.236021	-0.119482	0.149941	0.556855	0.602186	0.560298
WBGene00004231	0	0	0	-0.179998	0.695194	0.844157	0	0	0	-1.10246	-0.435228	0.0993516	0.742467	1.82561	1.58896
WBGene00012478	0	0	0	-0.0615745	0.439385	0.417016	0	0	0	-0.350487	0.0206812	0.347189	0.227337	0.858088	0.486843
WBGene00012479	0	0	0	-0.201719	-0.138947	-0.229758	0	0	0	0.242946	0.0414996	-0.144697	-0.646385	-0.319393	-0.314819
WBGene00021207	0	0	0	1.3572	-0.150819	0.843673	0	0	0	1.15618	-0.127255	0.972084	1.55822	-0.174383	0.715262
WBGene00021214	0	0	0	0.56319	-0.466425	0.125427	0	0	0	0.3967	-0.53754	0.182137	0.72968	-0.39531	0.068717
WBGene00021215	0	0	0	0.527887	-0.0109957	0.157995	0	0	0	1.1546	0.156544	0.388647	-0.0988223	-0.178536	-0.0726578
WBGene00000624	0	0	0	-0.484041	2.29448	-0.289589	0	0	0	-1.19254	0.61783	-1.48653	0.224455	3.97113	0.907354
WBGene00000623	0	0	0	-0.181638	1.63624	0.313262	0	0	0	-0.862254	0.0769753	-0.497439	0.498977	3.19551	1.12396
WBGene00044461	0	1	0	0.524415	2.65987	1.21892	0	1	0	1.92804	3.63452	2.29237	-0.879213	1.68522	0.145471
WBGene00044434	0	0	0	0.485399	-0.630144	0.194776	0	0	0	-0.0460503	-1.44226	0.204374	1.01685	0.18197	0.185179
WBGene00021208	0	0	0	0.399881	0.177365	0.19524	0	0	0	0.84624	0.467317	0.293829	-0.0464792	-0.112587	0.0966506
WBGene00021209	0	0	0	-0.203215	-0.0228153	0.127397	0	0	0	-0.308609	-0.0880359	0.224733	-0.0978216	0.0424052	0.03006
WBGene00021210	0	0	0	0.0186831	0.358387	0.132956	0	0	0	0.21025	0.325744	0.0959427	-0.172884	0.39103	0.169969
WBGene00004028	0	0	0	-0.704566	-0.733953	-0.576821	0	0	0	-0.134101	-0.590928	-0.425522	-1.27503	-0.876978	-0.728121
WBGene00021211	0	0	0	-0.0183341	-0.656912	-0.18794	0	0	0	0.133549	-0.779374	-0.140958	-0.170217	-0.534451	-0.234923
WBGene00021212	0	0	-1	-0.712213	-1.39241	-2.06461	0	0	-1	-0.344775	-2.05326	-2.21975	-1.07965	-0.731556	-1.90947
WBGene00021213	0	0	0	-0.0859155	-0.0521404	-0.371031	0	0	0	-0.442849	-0.778638	-0.652148	0.271018	0.674357	-0.0899143
WBGene00021216	0	0	0	0	0	0	0	0	0	0	0	0	0	0	0
WBGene00021225	0	0	0	0	0	0	0	0	0	0	0	0	0	0	0
WBGene00021226	0	0	0	0	0	0	0	0	0	0	0	0	0	0	0
WBGene00021227	0	0	0	0	0	0	0	0	0	0	0	0	0	0	0
WBGene00021228	0	0	0	0	0	0	0	0	0	0	0	0	0	0	0
WBGene00044099	0	0	0	0	0	0	0	0	0	0	0	0	0	0	0
WBGene00044734	0	0	0	0	0	0	0	0	0	0	0	0	0	0	0
WBGene00044735	0	0	0	0	0	0	0	0	0	0	0	0	0	0	0
WBGene00021217	0	0	0	0	0	0	0	0	0	0	0	0	0	0	0
WBGene00021219	0	0	0	0	0	0	0	0	0	0	0	0	0	0	0
WBGene00021220	0	0	0	0	0	0	0	0	0	0	0	0	0	0	0
WBGene00021221	0	0	0	0	0	0	0	0	0	0	0	0	0	0	0
WBGene00021222	0	0	0	0	0	0	0	0	0	0	0	0	0	0	0
WBGene00021223	0	0	0	0	0	0	0	0	0	0	0	0	0	0	0
WBGene00021224	0	0	0	0	0	0	0	0	0	0	0	0	0	0	0
WBGene00021230	0	0	0	0	0.209528	0.368128	0	0	0	0	0.419057	0.559148	0	0	0.177107
WBGene00021231	0	0	0	-0.491705	-0.0833528	0.0534645	0	0	0	-0.843664	-0.544451	0.120559	-0.139747	0.377745	-0.0136297
WBGene00021232	0	0	0	-0.812996	-0.818812	-0.902145	0	0	0	-1.04956	-1.1838	-1.49617	-0.576428	-0.453828	-0.30812
WBGene00021233	0	0	0	0.889103	-0.0215834	0.662017	0	0	0	0.97492	-0.0431669	0.291992	0.803285	0	1.03204
WBGene00021234	0	0	0	-0.442384	-0.805118	-1.04559	0	0	0	0.759977	-0.419117	-0.883079	-1.64474	-1.19112	-1.20811
WBGene00021235	0	0	0	0.876277	0.0958315	0.631864	0	0	0	1.00132	0.410443	0.749729	0.751238	-0.21878	0.514
WBGene00021236	0	0	0	0	0	0	0	0	0	0	0	0	0	0	0
WBGene00012489	0	0	0	-0.0888124	-0.322796	-0.157801	0	0	0	-0.634468	-0.645592	-0.492709	0.456843	0	0.177107
WBGene00012490	0	0	0	0.388187	0.213089	1.0623	0	0	0	0.884972	1.23156	0.670612	-0.108598	-0.805386	1.45398
WBGene00012379	0	0	0	0.232255	-0.666329	0.0794127	0	0	0	0.0103203	-1.11781	0.0225828	0.45419	-0.214852	0.136243
WBGene00012380	0	0	0	-0.159065	-0.159065	0.0794336	0	0	0	-0.31813	-0.31813	-0.31813	0	0	0.476997
WBGene00021150	0	0	0	0.28467	0	0	0	0	0	0.56934	0	0	0	0	0
WBGene00001782	0	0	0	1.55295	-0.667769	-0.175102	0	0	0	3.78997	0.477177	1.43256	-0.684074	-1.81271	-1.78276
WBGene00001783	0	0	0	0.402604	-0.0220387	-0.66192	0	0	0	0.934158	-0.0325223	-0.223306	-0.128949	-0.011555	-1.10053
WBGene00012491	0	0	0	0.207617	0.742979	0.381005	0	0	0	1.44942	1.39309	1.15158	-1.03419	0.0928702	-0.389574
WBGene00012492	0	0	0	1.36246	1.21532	0.378522	0	0	0	2.62604	2.5618	0.989984	0.0988698	-0.131168	-0.23294
WBGene00012493	0	0	0	0	0	0	0	0	0	0	0	0	0	0	0
WBGene00077495	0	0	0	-0.111026	-0.190508	-0.0288151	0	0	0	0.312575	0.153612	0	-0.534628	-0.534628	-0.0576303
WBGene00021237	0	0	0	0.114712	0.246889	0.428909	0	0	0	-0.0223225	0.15536	0.524284	0.251747	0.338418	0.333535
WBGene00021238	0	0	0	0.267681	0.0849746	0.289803	0	0	0	0.34867	0.292729	0.547251	0.186692	-0.12278	0.0323545
WBGene00021239	0	0	0	1.04283	0.993548	1.47922	0	0	1	1.14544	1.3772	1.94613	0.940228	0.6099	1.01231
WBGene00021240	0	0	0	0.903245	0.724523	1.19706	0	0	0	1.39673	1.40953	1.59949	0.409764	0.0395126	0.794635
WBGene00044435	0	0	0	1.33853	0.0712256	1.10959	0	0	1	1.33897	0.288548	1.09563	1.33808	-0.146097	1.12355
WBGene00021241	0	0	0	0	0.16085	0.153247	0	0	0	0	0.153612	0.306495	0	0.168087	0
WBGene00021248	0	0	0	-1.20546	-0.458269	-1.03463	0	0	-1	-1.80092	-1.2196	-1.46555	-0.609989	0.303064	-0.603709
WBGene00021249	0	0	0	-0.517481	0.812919	0.297349	0	0	0	-0.931213	-0.311709	-0.467124	-0.103749	1.93755	1.06182
WBGene00021250	0	0	0	0	0	0	0	0	0	0	0	0	0	0	0
WBGene00021251	0	0	0	0	0	0	0	0	0	0	0	0	0	0	0
WBGene00021252	0	0	0	-0.112588	0.606023	-0.340699	0	0	0	-0.596204	-0.181719	-0.866323	0.371028	1.39376	0.184926
WBGene00021253	0	0	0	0.504415	0.144478	0.638943	0	0	0	1.15659	0.62102	0.902256	-0.147763	-0.332064	0.37563
WBGene00021254	0	0	0	1.25875	1.39868	0.841835	0	0	0	1.73031	1.54224	-0.198248	0.787195	1.25512	1.88192
WBGene00021242	0	0	0	0	0.0768061	0.279574	0	0	0	0	0.153612	0.559148	0	0	0
WBGene00021243	0	0	0	0.0844355	0.0768061	0	0	0	0	0	0.153612	0	0.168871	0	0
WBGene00021244	0	0	0	0.220721	0.194297	0.498295	0	0	0	-0.180887	-0.294961	-0.405824	0.62233	0.683554	1.40241
WBGene00002025	0	0	0	-1.05094	-0.568977	-0.822183	0	0	-1	-1.68542	-1.38927	-1.01067	-0.416451	0.251311	-0.633695
WBGene00021245	0	0	0	0.695718	0.698995	0.651686	0	0	0	0.972239	1.29457	0.309761	0.419197	0.103419	0.99361
WBGene00021246	0	0	0	0.0445791	-0.382587	0.178962	0	0	0	0.620428	-0.255072	0.462904	-0.53127	-0.510102	-0.104979
WBGene00004894	0	0	0	0.484395	0.485096	0.759217	0	0	0	0.507424	0.671678	0.733932	0.461366	0.298514	0.784503
WBGene00021247	0	0	0	-0.07127	0.335214	0.457107	0	0	0	0.145326	0.342438	0.299527	-0.287866	0.32799	0.614686
WBGene00021255	0	0	0	1.97724	-0.136867	1.64839	0	0	0	2.59715	0.229789	2.39348	1.35732	-0.503523	0.903296
WBGene00021263	0	0	0	0.394429	-0.674474	0.250304	0	0	0	2.44674	1.25986	1.2659	-1.65788	-2.6088	-0.765293
WBGene00021264	0	0	0	0.266895	0.258207	0.438195	0	0	0	0.815386	0.49649	0.223359	-0.281596	0.0199239	0.65303
WBGene00021265	0	0	0	0.898969	-0.540272	0.337291	0	0	0	0.326817	-1.1718	0.0250345	1.47112	0.0912545	0.649548
WBGene00004779	0	0	0	0.338738	0.247816	0.524108	0	0	0	0.786695	0.314055	0.802655	-0.109219	0.181577	0.245562
WBGene00021266	0	0	0	0.923499	-0.826295	0.143298	0	0	0	0.870176	-1.11534	0.158375	0.976821	-0.537247	0.128222
WBGene00021256	0	0	0	1.70922	-0.411081	1.52272	0	0	1	1.9888	-0.348624	1.7157	1.42963	-0.473538	1.32974
WBGene00021257	0	0	0	-0.100517	0.045698	-0.100517	0	0	0	0	0.292431	0	-0.201035	-0.201035	-0.201035
WBGene00021259	0	0	0	0.35741	0.315631	-0.25222	0	0	0	1.2307	0.634315	-0.0422838	-0.515882	-0.00305278	-0.462156
WBGene00021260	0	0	0	0.444585	0.529495	0.344453	0	0	0	1.08682	0.966401	0.58349	-0.197644	0.092589	0.105416
WBGene00021261	0	0	0	1.30032	-0.730668	0.274386	0	0	0	2.04939	-0.456386	0.854669	0.551259	-1.00495	-0.305897
WBGene00005141	0	0	0	1.15934	-0.357705	0.118881	0	0	0	1.19435	-0.276036	0.130039	1.12433	-0.439374	0.107724
WBGene00021262	0	0	0	0.305943	0.243602	0.124868	0	0	0	-0.18344	-0.521026	-0.158377	0.795325	1.00823	0.408113
WBGene00012494	0	0	0	0.620241	0.204545	0.13525	0	0	0	0.616761	-0.265058	-0.333688	0.62372	0.674147	0.604188
WBGene00005530	0	0	0	-0.0383785	1.20655	0.0826668	0	0	0	0.430722	1.29394	0.506853	-0.507479	1.11915	-0.341519
WBGene00004364	0	0	0	-0.0394875	0.510408	-0.0643697	0	0	0	0.270915	0.526593	-0.153774	-0.34989	0.494223	0.0250347
WBGene00003090	0	0	0	1.81666	0.348208	1.14015	1	0	1	1.59332	0.370672	1.41591	2.04	0.325745	0.864391
WBGene00003091	0	0	0	0.563782	0.982338	0.451904	0	0	0	0.179243	0.759593	0.898244	0.948322	1.20508	0.00556281
WBGene00003092	0	0	0	1.42859	0.0354597	1.97789	0	0	1	1.1231	-0.681024	1.26875	1.73408	0.751943	2.68703
WBGene00021267	0	0	0	-0.606987	-0.091445	-0.362098	0	0	0	-0.29015	0.286016	-0.406775	-0.923823	-0.468906	-0.317421
WBGene00021268	0	0	0	-0.0452032	0.29415	0.130726	0	0	0	0.787078	0.647985	-0.0216396	-0.877484	-0.0596859	0.283092
WBGene00000801	0	0	0	0.625643	-0.721659	0.156469	0	0	0	0.671143	-0.490902	0.209521	0.580143	-0.952416	0.103416
WBGene00021269	0	0	0	-0.0598693	-0.216319	-0.0966538	0	0	0	0.659695	0.229552	0.25835	-0.779434	-0.66219	-0.451657
WBGene00021270	0	0	0	-0.410746	-0.591749	-0.498458	0	0	0	-0.0548988	-0.420523	-0.367855	-0.766593	-0.762975	-0.62906
WBGene00021271	0	0	0	0.708802	-0.688139	0.26062	0	0	0	0.0441936	-1.35723	0.0842564	1.37341	-0.0190476	0.436984
WBGene00000832	0	0	0	-0.000886104	0.446042	0.273015	0	0	0	0.258106	0.334047	0.104418	-0.259879	0.558036	0.441613
WBGene00000800	0	0	0	-0.145207	-0.218251	-0.0757183	0	0	0	-0.155022	-0.235635	-0.0527894	-0.135392	-0.200867	-0.0986471
WBGene00023172	0	0	0	0.699873	-0.24332	0.333629	0	0	0	0.972785	0.3606	0.753567	0.426961	-0.847239	-0.0863085
WBGene00021272	0	0	0	0.515263	0.013203	-0.108072	0	0	0	0.276114	-0.124167	-0.490718	0.754411	0.150573	0.274574
WBGene00021273	0	0	0	0.451206	-0.258023	-0.547804	0	0	0	0.153175	-0.914141	-0.430942	0.749236	0.398095	-0.664666
WBGene00021274	0	0	0	0.452891	0.197149	0.472918	0	0	0	0.42505	0.517453	0.35907	0.480732	-0.123154	0.586767
WBGene00021275	0	0	0	1.1854	0.553729	0.336092	0	0	0	1.23696	0.742472	0.666105	1.13383	0.364987	0.00607823
WBGene00021276	0	0	0	-0.510079	-0.55945	-0.47517	0	0	0	-0.178988	-0.37977	-0.440437	-0.84117	-0.73913	-0.509903
WBGene00021277	0	0	0	-0.175903	-0.384289	-0.304428	0	0	0	0.0727863	-0.272503	-0.231514	-0.424593	-0.496076	-0.377341
WBGene00021278	0	0	0	0.180418	0.135369	0.219287	0	0	0	0.717155	0.367644	-0.00644493	-0.356319	-0.0969067	0.445018
WBGene00021279	0	0	0	0.0130888	-0.145362	-0.116342	0	0	0	0.846847	0.536049	-0.275024	-0.82067	-0.826773	0.0423399
WBGene00021280	0	0	0	0	0	0	0	0	0	0	0	0	0	0	0
WBGene00021281	0	0	0	-0.200276	-0.183642	0.313649	0	0	0	-0.381104	-0.35193	0.66977	-0.0194488	-0.0153539	-0.0424728
WBGene00021282	0	0	0	-0.362186	-0.559573	-0.177112	0	0	0	-0.200545	-0.332578	-0.0878831	-0.523828	-0.786568	-0.266341
WBGene00004419	0	0	0	-0.452423	-0.29309	-0.520376	0	0	0	-0.440397	-0.652314	-0.659853	-0.464449	0.0661333	-0.3809
WBGene00021283	0	0	0	0.0987067	-0.160559	0.0793159	0	0	0	0.75984	0.436306	0.431345	-0.562427	-0.757423	-0.272713
WBGene00021284	0	0	0	0.254495	-0.583993	0.513899	0	0	0	0.810415	-0.430341	0.633577	-0.301424	-0.737646	0.394221
WBGene00021285	0	0	0	-0.00512194	0.278788	0.873329	0	0	0	-0.266052	0.0645415	0.382476	0.255808	0.493034	1.36418
WBGene00021286	0	0	0	-0.313018	0.0883349	-0.522383	0	0	0	-0.539989	-0.242107	-0.75965	-0.086048	0.418776	-0.285116
WBGene00021287	0	0	0	0.907592	0.662021	1.52607	0	0	1	0.667206	0.59521	2.12088	1.14798	0.728832	0.931255
WBGene00012496	0	0	0	-0.0639181	-0.186815	-0.0555318	0	0	0	0.375246	0.237383	0.0356575	-0.503082	-0.611014	-0.146721
WBGene00012497	0	0	0	-0.159997	-0.102743	-0.0707559	0	0	0	-0.0313097	-0.00272749	-0.151492	-0.288683	-0.202758	0.00998046
WBGene00012498	0	0	0	1.26601	0.183977	0.722657	0	0	0	1.14379	1.23156	0.559148	1.38824	-0.863609	0.886167
WBGene00021288	0	0	0	0.364619	-0.527562	-0.214576	0	0	0	0.031907	-0.923659	-0.280455	0.697331	-0.131466	-0.148698
WBGene00005179	0	0	0	-0.0281381	0.0833044	0.337948	0	0	0	0.144759	0.367644	0.270529	-0.201035	-0.201035	0.405368
WBGene00005180	0	0	0	0.160015	0.209528	0.582775	0	0	0	0	0.419057	0.559148	0.32003	0	0.606403
WBGene00005181	0	0	0	0.354027	-0.159065	0.39003	0	0	0	0.25121	-0.31813	-0.156759	0.456843	0	0.936819
WBGene00021296	0	0	0	0.900153	0.598675	0.725937	0	0	0	1.00426	0.790121	0.914424	0.796048	0.40723	0.53745
WBGene00021289	0	0	0	-0.119579	-0.686266	-0.933291	0	0	0	-0.0690908	-0.351912	-1.33377	-0.170067	-1.02062	-0.532815
WBGene00021290	0	0	0	0	0	0	0	0	0	0	0	0	0	0	0
WBGene00021291	0	0	0	0.679308	-0.150319	0.804604	0	0	0	1.03859	-0.300638	0.67239	0.32003	0	0.936819
WBGene00021292	0	0	0	-0.146923	-0.161629	0.214195	0	0	0	-0.509008	-0.462877	0.101329	0.215162	0.13962	0.327062
WBGene00021293	0	0	0	-0.220069	0.00490802	0.96032	0	0	0	1.08918	1.3507	1.06767	-1.52931	-1.34088	0.852969
WBGene00021294	0	0	0	0.0110072	-0.144869	0.139942	0	0	0	0.061866	-0.105413	0.109757	-0.0398516	-0.184325	0.170127
WBGene00021295	0	0	0	-0.256022	-0.168163	-0.396062	0	0	0	-0.133259	0.0270138	-0.553698	-0.378785	-0.363341	-0.238425
WBGene00005178	0	0	0	0	0.236116	0	0	0	0	0	0.153612	0	0	0.318619	0
WBGene00012507	0	0	0	0.330245	-0.0237114	0.26761	0	0	0	0.164736	0.153612	0.559148	0.495753	-0.201035	-0.0239278
WBGene00012509	0	0	0	0.276004	1.13689	1.0582	0	0	0	0.594824	1.89996	1.24999	-0.0428159	0.373817	0.866407
WBGene00012510	0	0	0	-0.190266	-0.272634	0.195775	0	0	0	-0.00307992	-0.167816	-0.167816	-0.377452	-0.377452	0.559367
WBGene00012511	0	0	0	0	0.236116	0.516021	0	0	0	0	0.153612	0	0	0.318619	1.03204
WBGene00045234	0	0	0	0	0	0	0	0	0	0	0	0	0	0	0
WBGene00012500	0	0	0	-1.35783	-1.2524	0.183873	0	0	0	-2.29773	-1.95712	-0.800406	-0.417926	-0.547678	1.16815
WBGene00077684	0	0	0	1.3687	0.389035	1.58783	0	0	1	0.776327	0.52782	1.35701	1.96107	0.25025	1.81866
WBGene00012501	0	0	0	0.253995	1.22245	1.3971	0	0	0	1.29368	2.93566	1.86789	-0.785685	-0.49076	0.926316
WBGene00012502	0	0	0	0.341199	0.305525	0.581748	0	0	0	0.682399	0.292431	0.438345	0	0.318619	0.72515
WBGene00012503	0	0	0	0	0	0	0	0	0	0	0	0	0	0	0
WBGene00012504	0	0	0	1.22352	0.364617	0.905007	0	0	0	1.26164	0.475352	1.17619	1.1854	0.253882	0.633828
WBGene00012505	0	0	0	0.443436	0.209773	0.810153	0	0	0	0.566842	0.100927	0.120215	0.32003	0.318619	1.50009
WBGene00012506	0	0	0	0	0.146215	0.169239	0	0	0	0	0.292431	0.161371	0	0	0.177107
WBGene00012512	0	0	0	0.0275725	-0.171506	0.0689225	0	0	0	0.599659	0.267203	0.335893	-0.544514	-0.610215	-0.198048
WBGene00012513	0	0	0	0.377819	0.353211	0.331574	0	0	0	0.554385	-0.039126	0.11467	0.201254	0.745548	0.548479
WBGene00012514	0	0	0	0.249789	-0.697879	-0.700891	0	0	0	0.0524244	-0.89802	-0.721417	0.447153	-0.497738	-0.680366
WBGene00012515	0	0	0	0.346669	0.0603323	-0.100517	0	0	0	0.312575	0.153612	0	0.380763	-0.0329476	-0.201035
WBGene00005255	0	0	0	0.484011	0.321584	0.241801	0	0	0	0.164736	0.643169	0.306495	0.803285	0	0.177107
WBGene00077640	0	0	0	0.228422	0	0	0	0	0	0	0	0	0.456843	0	0
WBGene00045303	0	0	0	0.223331	0	0.238499	0	0	0	0.446662	0	0	0	0	0.476997
WBGene00045304	0	0	0	0	0	0	0	0	0	0	0	0	0	0	0
WBGene00005590	0	0	0	0	0.26773	0	0	0	0	0	0.53546	0	0	0	0
WBGene00005552	0	0	0	-1.37423	-1.46124	-1.72625	0	0	-1	0.0915786	-0.431226	-1.19157	-2.84003	-2.49125	-2.26093
WBGene00005545	0	0	0	-0.159065	0.303482	0.530884	0	0	0	-0.31813	0.606964	0.884661	0	0	0.177107
WBGene00021297	0	0	0	0.454611	-0.266118	0.703043	0	0	0	-0.166711	-0.473402	0.948675	1.07593	-0.0588331	0.457411
WBGene00021298	0	0	0	0.644907	-0.252787	0.372532	0	0	0	0.148807	-0.723751	0.0781767	1.14101	0.218177	0.666887
WBGene00005546	0	0	0	0.0844355	0.146215	0.0885536	0	0	0	0	0.292431	0	0.168871	0	0.177107
WBGene00021299	0	0	0	-0.318219	-0.55535	-0.0590834	0	0	0	0.446662	0.292431	0	-1.0831	-1.40313	-0.118167
WBGene00021300	0	0	0	-0.449007	0.322156	-0.169433	0	0	0	-0.898013	-0.254845	-0.338865	0	0.899157	0
WBGene00006453	0	0	0	0.492083	-0.0350691	0.35617	0	0	0	0.410458	0.118544	-0.0670915	0.573709	-0.188682	0.779431
WBGene00003222	0	0	0	0.11084	-0.3551	0.205924	0	0	0	0.375895	0.0240478	0.395891	-0.154215	-0.734247	0.0159565
WBGene00005095	0	0	0	0.383153	1.33428	0.807663	0	0	0	-0.0107282	1.14847	1.00671	0.777035	1.52009	0.608615
WBGene00000735	0	0	0	0.584304	0.0326566	0.0478076	0	0	0	0.842017	0.16481	0.346721	0.326592	-0.0994969	-0.251105
WBGene00012381	0	0	0	0.951013	0.768244	1.11197	0	0	1	1.16116	0.911002	0.802703	0.740867	0.625487	1.42123
WBGene00012516	0	0	0	0.0844355	0	0	0	0	0	0	0	0	0.168871	0	0
WBGene00012518	0	0	0	-0.779095	0.326044	-1.07858	0	0	0	0.312718	0.50767	-1.4366	-1.87091	0.144418	-0.720548
WBGene00012519	0	0	0	0.52768	0.440881	0.296079	0	0	0	-0.523266	-0.567113	-0.439885	1.57863	1.44888	1.03204
WBGene00012520	0	0	0	0	0.0768061	0	0	0	0	0	0.153612	0	0	0	0
WBGene00012521	0	0	0	0.865944	1.2857	0.495503	0	0	0	2.03595	1.77211	0.884661	-0.304063	0.799283	0.106344
WBGene00012522	0	0	0	0.0748624	-0.272191	-0.112788	0	0	0	0.57009	0.183634	0.0600648	-0.420366	-0.728017	-0.28564
WBGene00012523	0	0	0	-0.474744	-0.138836	-0.314396	0	0	0	-1.1756	-0.839649	-0.787305	0.226109	0.561978	0.158513
WBGene00012524	0	0	0	-0.129296	-0.0948499	0.362614	0	0	0	0.307746	0.135628	0.588581	-0.566338	-0.325328	0.136647
WBGene00006196	0	0	0	0	0	0.153247	0	0	0	0	0	0.306495	0	0	0
WBGene00006471	0	0	0	0	0	0	0	0	0	0	0	0	0	0	0
WBGene00005708	0	0	0	0.156288	0	0	0	0	0	0.312575	0	0	0	0	0
WBGene00012525	0	0	0	1.23507	-0.927379	0.492255	0	0	0	0.587736	-1.27771	0.0134055	1.88241	-0.577052	0.971105
WBGene00005801	0	0	0	0	0	0	0	0	0	0	0	0	0	0	0
WBGene00012526	0	0	0	1.22524	0.848858	0.715239	0	0	0	0.614319	0.324848	-0.113106	1.83616	1.37287	1.54358
WBGene00012527	0	0	0	-0.326127	-0.534788	-0.167638	0	0	0	0.100607	-0.250404	-0.10083	-0.752861	-0.819172	-0.234446
WBGene00004909	0	0	0	-0.543777	-0.563137	-0.967504	0	0	-1	-0.700702	-0.671122	-0.977134	-0.386852	-0.455152	-0.957873
WBGene00012528	0	0	0	0.130893	-0.0567604	0.260334	0	0	0	0.25567	0.17741	0.263551	0.00611553	-0.29093	0.257117
WBGene00012529	0	0	0	0.468938	-0.081124	0.0151158	0	0	0	1.10764	0.533145	0.654368	-0.169768	-0.695393	-0.624137
WBGene00012530	0	0	0	0.263139	0.611833	0.378195	0	0	0	0.840834	0.93482	0.644693	-0.314555	0.288847	0.111697
WBGene00044209	0	0	0	1.34561	-0.718622	0.429868	0	0	0	1.44995	-0.429638	0.966628	1.24128	-1.00761	-0.106891
WBGene00012531	0	0	0	0.899123	-0.0966916	0.233493	0	0	0	1.14618	-0.474311	0.205755	0.652064	0.280928	0.261232
WBGene00003570	0	0	0	0.383948	1.03919	0.604993	0	0	0	0.111747	1.04209	0.485834	0.65615	1.03629	0.724153
WBGene00012532	0	0	0	0.592328	0.553383	0.689096	0	0	0	0.340588	0.247052	0.431634	0.844068	0.859713	0.946558
WBGene00001785	0	0	0	0.168428	-0.448242	0.0221809	0	0	0	0.566842	-0.31813	0.352482	-0.229986	-0.578354	-0.30812
WBGene00021307	0	0	0	-0.0788315	-0.978798	-0.674891	0	0	0	0.452455	-0.415959	-0.385271	-0.610118	-1.54164	-0.964511
WBGene00021308	0	0	0	-0.284874	0.314988	-0.197757	0	0	0	-0.571535	0.0999363	0.464834	0.00178718	0.53004	-0.860348
WBGene00044516	0	0	0	0	0.146215	0	0	0	0	0	0.292431	0	0	0	0
WBGene00044517	0	0	0	0.211476	0.308468	0.0471752	0	0	0	1.05744	0.620925	0.229224	-0.634487	-0.00398814	-0.134874
WBGene00021301	0	0	0	0.240682	-0.0164738	0.0668977	0	0	0	0.682399	0	0	-0.201035	-0.0329476	0.133795
WBGene00021302	0	0	0	0.461057	0.126242	0.33889	0	0	0	0.299123	-0.198088	0.568652	0.622991	0.450572	0.109128
WBGene00005644	0	0	0	0.0624426	0.508629	-0.212021	0	0	0	1.10526	1.29551	0.309229	-0.980372	-0.278248	-0.733272
WBGene00021303	0	0	0	0.442486	0.821274	0.0885536	0	0	0	0.884972	0.743391	0	0	0.899157	0.177107
WBGene00021304	0	0	0	0.136401	0.721368	0.0564636	0	0	0	0.239997	0.478482	-0.155262	0.0328055	0.964254	0.268189
WBGene00021305	0	0	0	0.180707	-0.335513	0.263607	0	0	0	0.208369	-0.43331	0.699245	0.153045	-0.237716	-0.172031
WBGene00021309	0	0	0	0.150596	0.185626	0.040052	0	0	0	-0.304046	-0.695183	-0.312289	0.605239	1.06643	0.392393
WBGene00021310	0	0	0	0.322366	-0.133364	0.165441	0	0	0	0.134335	0.636302	0.313265	0.510398	-0.90303	0.0176176
WBGene00021311	0	0	0	0.297662	-0.278809	0.169345	0	0	0	0.544227	-0.03984	0.185392	0.0510964	-0.517779	0.153299
WBGene00000973	0	0	0	-0.0192091	0.469884	0.122371	0	0	0	0.123183	0.661134	0.19398	-0.161602	0.278634	0.0507623
WBGene00021312	0	0	0	-0.200562	0.0439822	-0.0184774	0	0	0	-0.40174	-0.173098	-0.0951565	0.000615098	0.261063	0.0582016
WBGene00021313	0	0	0	0.00623181	0.0927424	0.152528	0	0	0	0.23565	0.332265	0.2573	-0.223187	-0.14678	0.0477553
WBGene00021314	0	0	0	0.374285	0.147068	0.308793	0	0	0	0.607183	0.351494	0.37987	0.141387	-0.0573571	0.237716
WBGene00021315	0	0	0	0.1637	0.0131434	0.0480034	0	0	0	0.664305	0.365096	0.220037	-0.336905	-0.338809	-0.12403
WBGene00021316	0	0	0	0.29809	0.142899	0.423397	0	0	0	0.316084	0.169008	0.299784	0.280095	0.11679	0.547009
WBGene00021317	0	0	0	0	0	0	0	0	0	0	0	0	0	0	0
WBGene00021326	0	0	0	0.318488	0.167055	0.578875	0	0	0	-0.153015	-1.0575	-0.0136139	0.789992	1.39161	1.17136
WBGene00045435	0	0	0	-0.272821	-0.209024	-0.155415	0	0	0	-0.195965	0.0432424	-0.458789	-0.349676	-0.46129	0.147958
WBGene00021319	0	0	0	0.561937	0.267669	0.518066	0	0	0	0.919602	0.709578	0.60989	0.204272	-0.17424	0.426242
WBGene00002031	0	0	0	0.139068	0.0907807	0.224232	0	0	0	0.473387	0.329883	-0.0469132	-0.195251	-0.148321	0.495377
WBGene00021320	0	0	0	0.739621	0.2967	0.831949	0	0	1	0.594615	0.305334	0.829464	0.884628	0.288065	0.834434
WBGene00021321	0	0	0	-0.591239	0.339396	-0.386395	0	0	0	0.00212612	0.562858	-0.272635	-1.1846	0.115934	-0.500154
WBGene00021322	0	0	0	0.439631	0.573077	0.770413	0	0	1	0.0098385	0.227201	0.673042	0.869424	0.918952	0.867784
WBGene00021323	0	0	0	-0.179449	-0.116108	-0.350156	0	0	0	0.101015	-0.0624205	-0.405085	-0.459913	-0.169795	-0.295227
WBGene00021324	0	0	0	0.235534	0.0964999	0.411227	0	0	0	0.0473256	0.0208164	0.12923	0.423742	0.172183	0.693225
WBGene00021325	0	0	0	0.00775527	0.694948	-0.000870304	0	0	0	-0.132241	0.664599	0.0392312	0.147751	0.725296	-0.0409718
WBGene00021327	0	0	0	-0.360777	-0.228687	-0.428706	0	0	0	-0.168799	-0.310715	-0.487879	-0.552755	-0.14666	-0.369534
WBGene00021334	0	0	0	0.197521	0.0213786	0.508157	0	0	0	0.294564	0.0548278	0.62201	0.100477	-0.0120706	0.394303
WBGene00021335	0	1	0	0.590913	4.20534	1.99072	0	1	1	-1.92518	2.57697	1.11937	3.107	5.83371	2.86206
WBGene00021328	0	0	0	-0.0108884	-0.101431	-0.0892506	0	0	0	0.306171	-0.0435696	0.427423	-0.327948	-0.159292	-0.605925
WBGene00021329	0	0	0	-0.37467	-0.184012	-0.0674183	0	0	0	0.22442	0.178016	0.00186295	-0.973759	-0.54604	-0.1367
WBGene00004952	0	0	0	-0.457436	-0.15855	0.0171877	0	0	0	-0.229546	0.0258074	0.133401	-0.685326	-0.342907	-0.0990257
WBGene00021331	0	0	0	-0.45538	0.0480897	-0.14649	0	0	0	-1.14517	-0.276831	-0.282367	0.234413	0.37301	-0.0106134
WBGene00021332	0	0	0	0.0447502	-0.196856	-0.0991793	0	0	0	0.602006	0.24199	-0.0646257	-0.512506	-0.635701	-0.133733
WBGene00021333	0	0	0	0.672712	0.660961	0.548075	0	0	0	0.683025	0.509467	0.122443	0.6624	0.812454	0.973706
WBGene00003238	0	0	0	-0.182414	0.329089	-0.253842	0	0	0	-0.138165	0.13521	-0.169056	-0.226663	0.522967	-0.338628
WBGene00021336	0	0	0	0.942602	0.777488	0.980401	0	0	0	2.83188	2.2752	1.74792	-0.946679	-0.720224	0.212879
WBGene00021337	0	0	0	0.00198882	1.38029	0.709954	0	0	0	2.65918	2.75218	1.45264	-2.6552	0.00838592	-0.0327364
WBGene00021338	0	0	0	-0.201931	0.874662	0.528852	0	0	0	0.401524	1.31638	0.502796	-0.805386	0.432941	0.554908
WBGene00021339	0	0	0	0.447737	0.87215	1.80658	0	0	1	0.91375	1.33616	1.62823	-0.0182754	0.408142	1.98493
WBGene00021340	0	0	0	-0.00325452	0.108205	0.395869	0	0	0	0.776189	0.690259	0.496825	-0.782698	-0.473848	0.294914
WBGene00021341	0	0	0	-0.425934	0.0294067	0.487666	0	0	0	-0.357007	0.542164	1.09583	-0.49486	-0.483351	-0.120504
WBGene00021342	0	0	0	0.0973751	0.0307515	0.498654	0	0	0	0.270593	0.457566	0.799961	-0.0758427	-0.396063	0.197347
WBGene00012533	0	0	0	0.12136	0.128998	1.49996	0	0	1	0.128782	0.00717168	1.07104	0.113938	0.250825	1.92888
WBGene00012535	0	0	0	0.85722	0.323017	1.19794	0	0	1	0.551057	0.452967	0.898699	1.16338	0.193068	1.49718
WBGene00012536	0	0	0	0.126875	-0.10962	-0.148575	0	0	0	0.40511	0.00608282	-0.262418	-0.151361	-0.225323	-0.0347329
WBGene00045063	0	0	0	0.15906	0.0673552	-0.145655	0	0	0	0.113091	-0.0774198	-0.223318	0.20503	0.21213	-0.0679907
WBGene00005810	0	0	0	0.228422	0.0768061	0.167415	0	0	0	0	0.153612	0	0.456843	0	0.33483
WBGene00001190	0	0	0	0.0136497	0.150265	-0.144683	0	0	0	0.2715	0.168944	-0.159775	-0.244201	0.131587	-0.12959
WBGene00006597	0	0	0	-0.614477	0.124171	-0.308751	0	0	0	-0.0838929	0.374437	-0.421529	-1.14506	-0.126094	-0.195973
WBGene00006598	0	0	0	-0.0870739	0.172568	-0.479399	0	0	0	-0.0244448	-0.31906	-0.86282	-0.149703	0.664196	-0.0959772
WBGene00001575	0	0	0	-0.47553	0.308556	-0.536142	0	0	0	0.21029	0.663045	-0.750616	-1.16135	-0.0459337	-0.321668
WBGene00044989	0	0	0	-0.178827	-0.0133691	0.206158	0	0	0	-0.404312	-0.336078	0.0789747	0.0466591	0.30934	0.333342
WBGene00003085	0	0	0	0.113308	-0.430588	-0.0918267	0	0	0	0.3721	-0.345084	-0.088187	-0.145485	-0.516092	-0.0954664
WBGene00003086	0	0	0	0.223791	-0.20182	0.222054	0	0	0	0.383966	0.137781	0.382877	0.0636151	-0.541422	0.0612318
WBGene00012537	0	0	0	0.103581	-0.529531	-0.742138	0	0	0	-0.0642459	-0.709483	-0.600272	0.271408	-0.34958	-0.884005
WBGene00012538	0	0	0	-0.318842	0.792456	0.500932	0	0	0	-1.21046	0.421277	0.65546	0.572779	1.16364	0.346404
WBGene00012539	0	0	0	0.223331	0.26773	0.368128	0	0	0	0.446662	0.53546	0.559148	0	0	0.177107
WBGene00012540	0	0	0	-0.198323	0.552073	-0.201652	0	0	0	-0.789442	-0.618773	-1.05501	0.392796	1.72292	0.651707
WBGene00012541	0	0	0	-0.661392	-0.316721	-0.74376	0	0	-1	-0.289514	0.08121	-0.45425	-1.03327	-0.714652	-1.03327
WBGene00012542	0	0	0	0.290899	0.0768061	0.238499	0	0	0	0	0.153612	0	0.581798	0	0.476997
WBGene00012543	0	0	0	-0.0134841	-0.345951	0.357482	0	0	0	-0.127823	-0.224296	0.486091	0.100855	-0.467607	0.228874
WBGene00021343	0	0	0	0.486178	0.716379	0.869215	0	0	1	0.312584	0.318459	0.675927	0.659772	1.1143	1.0625
WBGene00021344	0	0	0	0.34286	-0.309812	0.152698	0	0	0	1.28833	0.497137	0.462265	-0.60261	-1.11676	-0.156869
WBGene00021345	0	0	0	0.862741	-0.263927	0.937072	0	0	0	1.23314	-0.0319929	1.23094	0.492341	-0.49586	0.643207
WBGene00000203	0	0	0	-0.309722	-0.185987	-0.0784914	0	0	0	-0.000372028	-0.142945	-0.0264635	-0.619072	-0.229029	-0.130519
WBGene00012550	0	0	0	0.0104399	-0.162411	0.0447213	0	0	0	-0.0671852	-0.158203	0.0645688	0.0880649	-0.166618	0.0248738
WBGene00012551	0	0	0	0.0554671	-0.0899916	0.306812	0	0	0	0.468819	0.36468	0.591288	-0.357885	-0.544663	0.022336
WBGene00012552	0	0	0	0.234219	1.32546	1.51438	0	0	1	0.598933	1.42688	1.63149	-0.130495	1.22405	1.39728
WBGene00006804	0	0	0	-0.0591687	0.0073734	0.352634	0	0	0	0.589924	0.680188	0.703955	-0.708262	-0.665441	0.00131341
WBGene00012553	0	0	0	-0.328239	-0.0436066	-0.630545	0	0	0	-0.250767	-0.136794	-0.601045	-0.405712	0.049581	-0.660046
WBGene00001457	0	0	0	0.384714	0.502937	0.254486	0	0	0	0.980375	1.00501	0.359123	-0.210946	0.000867101	0.14985
WBGene00012554	0	0	0	0.47038	0.234658	0.272436	0	0	0	0.568669	0.274606	0.0626866	0.372091	0.19471	0.482186
WBGene00012555	0	0	0	-0.421705	-0.451279	0.147026	0	0	0	-0.578093	-0.721232	0.398325	-0.265316	-0.181326	-0.104274
WBGene00012556	0	0	0	-0.681589	-0.440756	-0.671205	0	0	0	-0.683701	-0.547617	-0.529061	-0.679476	-0.333896	-0.813349
WBGene00012557	0	0	0	0.698363	-0.165175	0.623059	0	0	0	2.26225	1.08026	1.06253	-0.86552	-1.41061	0.183592
WBGene00012544	0	0	0	0.105774	0.0109545	0.0359595	0	0	0	0.00530751	0.0324025	-0.153325	0.206241	-0.0104935	0.225244
WBGene00012558	0	0	0	-0.089436	-0.176227	-0.211774	0	0	0	0.294131	0.0826192	-0.213141	-0.473003	-0.435073	-0.210407
WBGene00012559	0	0	0	-0.400314	-0.214977	-0.0263674	0	0	0	-0.539918	-0.745407	0.0810576	-0.26071	0.315454	-0.133792
WBGene00006762	0	0	0	0.199008	0.424091	0.109126	0	0	0	0.148835	0.156742	-0.0815796	0.249181	0.691439	0.299831
WBGene00012560	0	0	0	0.00209279	-0.123989	-0.584519	0	0	0	0.376138	0.167925	-0.572761	-0.371952	-0.415903	-0.596277
WBGene00012561	0	0	0	-0.349123	-0.335973	-0.358882	0	0	0	-0.817242	-1.05035	-1.12313	0.118995	0.378408	0.405368
WBGene00012545	0	0	0	-0.228185	0.445702	-0.0950985	0	0	0	0.195017	0.137159	-0.372819	-0.651386	0.754244	0.182622
WBGene00012546	0	0	0	-0.254489	0.532925	-0.480397	0	0	0	0.073697	0.87875	-0.544945	-0.582675	0.187101	-0.415849
WBGene00012547	0	0	0	1.98658	-0.190442	0.646729	1	0	0	1.65401	-0.495817	0.613928	2.31914	0.114934	0.67953
WBGene00012548	0	0	0	0.95339	-0.103706	1.03195	0	0	1	1.41802	-0.0556084	1.21101	0.488763	-0.151805	0.852894
WBGene00012549	0	0	0	1.37409	-0.471448	0.886349	0	0	0	0.597997	-0.891892	0.760828	2.15018	-0.0510035	1.01187
WBGene00003406	0	0	0	-0.0657261	-0.566123	0.207561	0	0	0	-0.0414383	-0.533976	0.261587	-0.0900138	-0.598269	0.153535
WBGene00021357	0	0	0	0.501332	0.532454	0.956985	0	0	0	1.12883	0.983674	0.99968	-0.12617	0.0812349	0.914289
WBGene00021358	0	0	0	0.462067	-0.172384	0.600648	0	0	0	0.13772	-0.282553	0.734608	0.786414	-0.0622156	0.466688
WBGene00021359	0	0	0	0.00877246	-0.395319	-0.0217595	0	0	0	0.367321	-0.314201	0.162695	-0.349776	-0.476437	-0.206214
WBGene00021360	0	0	0	-0.0971845	-0.35478	-0.614304	0	0	0	-0.240022	-0.576176	-0.299033	0.045653	-0.133385	-0.929575
WBGene00021361	0	0	0	0.00755303	0.557128	0.0162116	0	0	0	0.305767	0.813007	-0.0127664	-0.290661	0.301248	0.0451896
WBGene00021362	0	0	0	-0.102394	0.402147	0.127581	0	0	0	0.326469	0.629892	0.253275	-0.531257	0.174401	0.00188573
WBGene00003129	0	0	0	-0.132723	-0.341131	-0.0975122	0	0	0	0.0949749	-0.361899	0.0457026	-0.360421	-0.320363	-0.240727
WBGene00021363	0	0	0	0.189315	-0.233524	0.211212	0	0	0	0.615799	0.00895923	0.610435	-0.237169	-0.476006	-0.18801
WBGene00021364	0	0	0	0.0852954	0.0710042	0.309508	0	0	0	0.208611	0.720362	0.291992	-0.03802	-0.578354	0.327023
WBGene00021365	0	0	0	0.337565	-0.240007	0.409846	0	0	0	0.640387	-0.0122294	0.491777	0.0347431	-0.467784	0.327916
WBGene00021366	0	0	0	-0.0763413	-0.407721	0.0316142	0	0	0	0.212318	-0.30047	0.124746	-0.365	-0.514971	-0.0615175
WBGene00021367	0	0	0	-0.0355391	0.146584	-0.0368912	0	0	0	-0.39634	-0.255625	-0.539652	0.325262	0.548793	0.465869
WBGene00021368	0	0	0	-0.00274629	-0.0923311	-0.49725	0	0	0	1.12051	0.817969	0.102221	-1.126	-1.00263	-1.09672
WBGene00021369	0	0	0	-0.164439	0.456539	0.387257	0	0	0	0.0589264	0.67288	0.669424	-0.387805	0.240197	0.105091
WBGene00021370	0	0	0	0.446801	0.391737	0.419986	0	0	0	0.560913	0.57329	0.487311	0.332689	0.210185	0.352661
WBGene00021371	0	0	0	-0.0380056	-0.0460254	-0.0197639	0	0	0	0.585521	0.244823	0.0586093	-0.661533	-0.336874	-0.098137
WBGene00021372	0	0	0	-0.256247	0.33139	-0.2851	0	0	0	0.659935	0.737517	0.0296613	-1.17243	-0.0747361	-0.599862
WBGene00006869	0	0	0	0.65727	-0.0436319	0.856187	0	0	0	0.569469	-0.359853	0.624471	0.74507	0.272589	1.0879
WBGene00021373	0	0	0	0.0659986	-0.202701	-0.151498	0	0	0	-0.137974	-0.301333	-0.141885	0.269971	-0.104069	-0.161111
WBGene00021381	0	0	0	0.733769	-0.548379	0.254038	0	0	0	0.279245	-0.813161	0.211844	1.18829	-0.283598	0.296233
WBGene00021374	0	0	0	0.208508	0.162708	0.468168	0	0	0	0.628668	0.582117	0.617189	-0.211652	-0.256701	0.319147
WBGene00021375	0	0	0	0.554972	-0.124748	0.285386	0	0	0	1.06208	0.245562	0.281117	0.0478644	-0.495058	0.289656
WBGene00021376	0	0	0	-0.179047	-0.122152	0.326331	0	0	0	0.0109586	-0.01791	0.428398	-0.369053	-0.226395	0.224265
WBGene00006383	0	0	0	-0.131936	-0.29974	0.0117021	0	0	0	0.10811	-0.264421	0.00426121	-0.371982	-0.335059	0.019143
WBGene00021377	0	0	0	-0.358985	-0.388375	-0.273453	0	0	0	0.00922496	-0.281363	-0.182988	-0.727195	-0.495387	-0.363917
WBGene00021378	0	0	0	-0.0270266	-0.267707	0.189898	0	0	0	0.302077	0.00429212	0.457021	-0.35613	-0.539705	-0.0772257
WBGene00021379	0	0	0	0.113871	0.647299	0.211331	0	0	0	0.742028	0.816059	0.258544	-0.514286	0.478539	0.164118
WBGene00021380	0	0	0	0.623256	-0.651442	0.332713	0	0	0	0.211259	-0.912056	0.0751165	1.03525	-0.390828	0.59031
WBGene00006769	0	0	0	-0.0182937	0.114656	0.256767	0	0	0	-0.187335	-0.0148193	0.198267	0.150747	0.244131	0.315266
WBGene00021346	0	0	0	0.262903	-0.338977	0.0566568	0	0	0	0.707707	-0.0316868	0.311737	-0.181901	-0.646266	-0.198423
WBGene00021351	0	0	0	-0.356485	-0.418192	-0.452579	0	0	0	-0.374316	-0.591429	-0.565948	-0.338654	-0.244956	-0.33921
WBGene00021352	0	0	0	0.143817	0.29475	-0.117962	0	0	0	-0.165369	0.353388	-0.113102	0.453003	0.236113	-0.122822
WBGene00021353	0	0	0	0.33009	0.073957	0.571765	0	0	0	0.446621	0.772937	0.672083	0.213558	-0.625023	0.471446
WBGene00003799	0	0	0	-0.136295	-0.322328	-0.0287949	0	0	0	-0.00561274	-0.348104	-0.0123115	-0.266978	-0.296552	-0.0452782
WBGene00021354	0	0	0	0.0784767	-0.296331	1.15764	0	0	1	-0.680234	-1.26602	1.16939	0.837187	0.673361	1.14588
WBGene00021355	0	0	0	-0.0794659	0.278948	-0.138768	0	0	0	0.0359606	0.220167	-0.12293	-0.194892	0.337729	-0.154606
WBGene00044810	0	0	0	0.151596	-0.874695	-0.305739	0	0	0	-0.324755	-1.45008	-0.445803	0.627946	-0.299314	-0.165676
WBGene00021347	0	0	0	-0.453898	-0.394371	-0.137738	0	0	0	-0.229491	-0.221996	-0.0939462	-0.678304	-0.566747	-0.181529
WBGene00021348	0	0	0	-0.109666	0.151922	0.029024	0	0	0	-0.251383	-0.157977	-0.113105	0.0320517	0.461821	0.171153
WBGene00021349	0	0	0	0.301952	-0.0492998	0.17406	0	0	0	0.283636	-0.0839684	-0.174001	0.320269	-0.0146313	0.522122
WBGene00004409	0	0	0	-0.377717	-0.34652	-0.574818	0	0	0	-0.267877	-0.575389	-0.710788	-0.487556	-0.11765	-0.438848
WBGene00021350	0	0	0	-0.314069	-0.181601	-0.486766	0	0	0	-0.166314	-0.347946	-0.522766	-0.461824	-0.015257	-0.450766
WBGene00004014	0	0	0	-0.644089	-0.418986	-0.649574	0	0	0	-0.904292	-0.890848	-0.804203	-0.383886	0.0528768	-0.494945
WBGene00021382	0	0	0	0.81817	-0.25846	0.187105	0	0	0	0.679081	-0.469904	0.100612	0.957258	-0.0470155	0.273597
WBGene00021383	0	0	0	0.442486	0.146215	0.167415	0	0	0	0.884972	0.292431	0	0	0	0.33483
WBGene00021384	0	0	0	0.0823682	0	0.362575	0	0	0	0.164736	0	0	0	0	0.72515
WBGene00021385	0	0	0	0	0.146215	0	0	0	0	0	0.292431	0	0	0	0
WBGene00021386	0	0	0	0.546262	-0.51571	0.0806705	0	0	0	0.27785	-0.790105	-0.0762638	0.814673	-0.241315	0.237605
WBGene00021387	0	0	0	1.14381	0.440739	1.51138	0	0	1	1.00931	0.536899	1.91288	1.27832	0.344579	1.10987
WBGene00021388	0	0	0	0.0739972	0.558649	-0.232173	0	0	0	0.0382738	0.436328	-0.510861	0.109721	0.680971	0.0465152
WBGene00044289	0	0	0	0.143817	0.10984	-0.927986	0	0	0	0.576897	0.459801	-1.06222	-0.289264	-0.240121	-0.793756
WBGene00012562	0	0	0	0.0759622	-0.34699	0.0676578	0	0	0	0.260923	-0.338004	0.111618	-0.108998	-0.355975	0.0236981
WBGene00012570	0	0	1	0.793425	0.234488	3.07399	0	0	1	0.56934	0.153612	3.19631	1.01751	0.315363	2.95166
WBGene00012571	0	0	1	0.204893	0.238314	3.14404	0	0	1	0.787238	0.53546	3.23309	-0.377452	-0.0588331	3.05499
WBGene00044758	0	0	0	-1.30811	-0.623648	-0.691683	0	0	0	-1.33754	-0.994156	-0.898488	-1.27867	-0.253141	-0.484878
WBGene00045417	0	0	1	-0.0344278	0.0700236	2.57689	0	0	1	1.1654	0.84911	2.74324	-1.23426	-0.709062	2.41054
WBGene00045416	1	0	1	2.56773	1.86442	4.88552	1	1	1	1.7683	2.12841	4.12546	3.36716	1.60044	5.64559
WBGene00012564	0	0	0	0.83329	-1.25203	0.168319	0	0	0	1.23659	-0.66732	0.303512	0.429985	-1.83675	0.0331267
WBGene00012565	0	0	0	0.288469	-0.42735	0.671862	0	0	0	0.656553	0.00857873	0.898574	-0.0796141	-0.863278	0.445151
WBGene00012566	0	0	0	-0.0229324	-0.501612	0.526113	0	0	0	-0.00511389	-0.825565	0.551672	-0.0407509	-0.177659	0.500555
WBGene00012567	0	0	0	0.666505	-0.0121816	0.741821	0	0	0	0.754841	0.187245	0.781803	0.578169	-0.211609	0.701838
WBGene00012572	0	0	0	-0.0701942	-0.476809	0.634599	0	0	0	0.628112	-0.0171254	0.805493	-0.7685	-0.936492	0.463706
WBGene00012573	0	0	0	1.35878	0.807866	1.2812	0	0	1	1.894	1.73764	1.28705	0.823568	-0.121906	1.27536
WBGene00004812	0	0	0	0	0	0	0	0	0	0	0	0	0	0	0
WBGene00012574	0	0	0	-0.00536408	-0.269757	-0.346564	0	0	0	-0.0107282	-0.539515	-0.693127	0	0	0
WBGene00012575	0	0	0	0	0	0	0	0	0	0	0	0	0	0	0
WBGene00012576	0	0	0	0.0681268	-0.193095	0.0603236	0	0	0	0.246433	-0.0640057	0.153641	-0.110179	-0.322184	-0.0329935
WBGene00012577	0	0	0	0.723398	0.177216	0.753578	0	0	0	0.563964	0.361627	0.733659	0.882831	-0.00719396	0.773498
WBGene00012578	0	0	0	0.118596	-0.216414	0.392459	0	0	0	0.266419	-0.192071	0.611532	-0.0292269	-0.240758	0.173385
WBGene00014871	0	0	0	-0.160005	0.688616	-0.120886	0	0	0	0.355441	0.803976	0.00738831	-0.675451	0.573256	-0.24916
WBGene00003581	0	0	0	0.051571	0.911753	0.638321	0	0	0	0.234868	0.994574	0.757192	-0.131725	0.828931	0.51945
WBGene00005098	0	0	0	-0.682965	-0.5493	-0.501623	0	0	0	-1.01899	-1.27944	-1.38133	-0.346939	0.180839	0.378087
WBGene00021389	0	0	0	0.60336	0.00886463	0.49082	0	0	0	-0.0102718	-1.27197	-0.315007	1.21699	1.2897	1.29665
WBGene00005236	0	0	0	0.0823682	0.209528	0	0	0	0	0.164736	0.419057	0	0	0	0
WBGene00021390	0	0	0	0.000527359	0.343131	0.372541	0	0	0	-0.167816	0.367644	0.138679	0.168871	0.318619	0.606403
WBGene00000802	0	0	0	0.0102994	-0.0423998	-0.364391	0	0	0	-0.137448	-0.501339	-0.671955	0.158047	0.41654	-0.0568271
WBGene00021391	0	0	0	0.0294746	-0.218278	0.0768445	0	0	0	0.54953	0.304634	0.322034	-0.490581	-0.741191	-0.168344
WBGene00021392	0	0	0	-0.271574	-0.299091	-0.240021	0	0	0	-0.0380757	-0.128503	-0.247938	-0.505072	-0.46968	-0.232105
WBGene00003580	0	0	0	-0.508225	-0.0297849	-0.666267	0	0	0	-0.5106	-0.329488	-0.833475	-0.505849	0.269918	-0.499059
WBGene00003949	0	0	0	-0.27496	-0.235259	-0.14659	0	0	0	-0.323246	-0.382114	-0.170778	-0.226675	-0.0884035	-0.122402
WBGene00006737	0	0	0	0.121484	-0.382781	0.142643	0	0	0	0.119618	-0.306727	0.177518	0.12335	-0.458834	0.107768
WBGene00021401	0	0	0	-0.0203759	-0.212053	-0.160054	0	0	0	0.351708	-0.225552	0.0338681	-0.39246	-0.198554	-0.353976
WBGene00021402	0	0	0	-0.0346715	-0.263345	0.0156776	0	0	0	0.276525	-0.0396288	0.159348	-0.345868	-0.487061	-0.127992
WBGene00021394	0	0	0	0.0157979	-0.00453867	0.169629	0	0	0	0.359082	0.144341	0.36007	-0.327486	-0.153419	-0.0208121
WBGene00000815	0	0	0	0.155161	-0.193023	0.130872	0	0	0	0.331465	-0.014776	0.208954	-0.0211431	-0.37127	0.0527893
WBGene00021395	0	0	0	0.0510492	-0.247457	-0.320022	0	0	0	0.445942	0.148769	-0.0541132	-0.343843	-0.643683	-0.585932
WBGene00006561	0	0	0	-0.486194	-0.237897	-0.311706	0	0	0	-0.373182	-0.459306	-0.538509	-0.599205	-0.0164881	-0.0849033
WBGene00021396	0	0	0	-0.430719	-0.0708287	0.167521	0	0	0	-0.554268	-0.193515	0.241812	-0.30717	0.0518575	0.0932309
WBGene00021397	0	0	0	-0.394673	0.47235	-0.12469	0	0	0	-0.381047	0.444638	-0.339869	-0.408299	0.500061	0.0904884
WBGene00021398	0	0	0	-0.25403	-0.602645	-0.559983	0	0	0	-0.401902	-0.714394	-0.360963	-0.106158	-0.490896	-0.759002
WBGene00021399	0	0	0	-0.273315	0.296188	0.245519	0	0	0	-0.128705	-0.418872	0.114731	-0.417926	1.01125	0.376306
WBGene00021400	0	0	0	0.230243	0.484004	0.199457	0	0	0	0.642282	0.639699	0.369527	-0.181796	0.328309	0.0293864
WBGene00021403	0	0	0	0	0	0	0	0	0	0	0	0	0	0	0
WBGene00021404	0	0	0	0	0	0	0	0	0	0	0	0	0	0	0
WBGene00021405	0	0	0	0	0	0	0	0	0	0	0	0	0	0	0
WBGene00021406	0	0	0	0.532231	-0.188726	1.7114	0	0	1	0.446662	0	1.89609	0.617799	-0.377452	1.52671
WBGene00021407	0	0	0	0	0	0	0	0	0	0	0	0	0	0	0
WBGene00021408	0	0	0	0	0	0	0	0	0	0	0	0	0	0	0
WBGene00021409	0	0	0	0	0	0	0	0	0	0	0	0	0	0	0
WBGene00001492	0	0	0	-0.170159	0.309609	-1.90511	0	0	-1	-0.263999	0.411917	-1.98571	-0.0763189	0.207301	-1.82452
WBGene00021410	0	0	0	-0.333829	0.0360206	-0.366254	0	0	0	-0.0182118	0.234155	-0.589316	-0.649446	-0.162114	-0.143191
WBGene00004913	0	0	0	0.05865	0.469491	0.237857	0	0	0	0.20461	0.118958	0.290788	-0.0873101	0.820024	0.184926
WBGene00000683	0	0	0	-0.00570331	0.00893792	0.274777	0	0	0	-0.953155	-1.17969	-0.387478	0.941749	1.19757	0.937031
WBGene00021411	0	0	0	-0.0555469	-0.465714	-0.0296192	0	0	0	0.113246	-0.438844	0.220446	-0.22434	-0.492584	-0.279685
WBGene00000480	0	0	0	0.269319	-0.475436	0.165172	0	0	0	-0.110366	-0.621865	0.0896917	0.649004	-0.329007	0.240653
WBGene00021412	0	0	0	-0.0380604	0.433365	-0.73536	0	0	0	-0.349196	-0.340592	-1.14435	0.273075	1.20732	-0.326372
WBGene00021413	0	0	0	0	0	0.167415	0	0	0	0	0	0	0	0	0.33483
WBGene00021414	0	0	0	0	0.26773	0.0806857	0	0	0	0	0.53546	0.161371	0	0	0
WBGene00012579	0	0	0	0	0	0	0	0	0	0	0	0	0	0	0
WBGene00012588	0	0	0	0.878548	0.0205682	0.603615	0	0	0	1.59368	0.949201	0.950193	0.163412	-0.908064	0.257037
WBGene00012589	0	0	0	0.341873	-0.661351	-0.105219	0	0	0	0.773006	-0.350309	0.135158	-0.0892592	-0.972393	-0.345596
WBGene00012590	0	0	0	0.156288	0.209528	0	0	0	0	0.312575	0.419057	0	0	0	0
WBGene00012591	0	0	0	-0.29351	-0.654011	-1.42002	0	0	-1	-0.74004	-0.584563	-1.56226	0.153021	-0.723458	-1.27777
WBGene00012592	0	0	0	0.575559	0.292966	0.620897	0	0	0	-0.137465	-0.845301	0.420913	1.28858	1.43123	0.820881
WBGene00012593	0	0	0	-0.801998	0.272217	0.590316	0	0	0	-1.77287	-0.693892	0.345769	0.168871	1.23833	0.834863
WBGene00012594	0	0	0	0	1.60619	0.797885	0	1	1	0	2.05166	0.870619	0	1.16071	0.72515
WBGene00012595	0	0	0	1.12303	-0.535278	0.223439	0	0	0	1.08875	-0.615831	0.470661	1.15731	-0.454725	-0.023783
WBGene00012596	0	0	0	-0.509079	-1.05435	-0.0883666	0	0	0	-1.6708	-2.75564	-1.02365	0.652641	0.646929	0.846916
WBGene00012597	0	0	0	0.350176	-1.4849	-0.176982	0	0	0	-0.967023	-3.94792	-1.61912	1.66737	0.978115	1.26515
WBGene00012580	0	0	0	-0.159065	-0.159065	-0.159065	0	0	0	-0.31813	-0.31813	-0.31813	0	0	0
WBGene00012598	0	0	0	-0.236559	0.303079	0.360519	0	0	0	0.0978869	0.399975	0.589041	-0.571004	0.206182	0.131996
WBGene00004347	0	0	0	0.166129	0.0612178	0.444389	0	0	0	0.431617	0.0581303	0.658286	-0.0993589	0.0643053	0.230492
WBGene00012600	0	0	0	-0.766751	-0.226344	0.0685705	0	0	0	-1.19112	-0.135677	0.118094	-0.342384	-0.317011	0.019047
WBGene00012601	0	0	0	-0.788226	-0.226373	0.168055	0	0	0	-1.343	-0.230181	0.0151392	-0.233458	-0.222566	0.320972
WBGene00012602	0	0	0	-0.312622	-0.0580251	-0.514889	0	0	0	-0.339696	-0.150319	-0.449787	-0.285548	0.0342693	-0.57999
WBGene00012603	0	0	0	1.02773	0.862495	0.532697	0	0	0	1.88124	1.69708	1.21702	0.174227	0.0279057	-0.15163
WBGene00012604	0	0	0	0.134329	0.761423	-0.186628	0	0	0	0	1.3634	0.161371	0.268658	0.159441	-0.534628
WBGene00044034	0	0	0	-1.11143	1.2297	0.288364	0	0	0	-0.881011	1.43321	0.642601	-1.34184	1.02619	-0.065873
WBGene00012581	0	0	0	-0.287639	0.199959	0.797936	0	0	0	1.91919	2.7263	1.20279	-2.49447	-2.32638	0.39308
WBGene00012582	0	0	0	0.474613	0.088692	-0.290169	0	0	0	1.76408	0.711416	-0.0447773	-0.814848	-0.534032	-0.53556
WBGene00012583	0	0	0	0.00686575	0.860099	-0.0346586	0	0	0	-0.726529	-0.0173125	0.0337594	0.740261	1.73751	-0.103077
WBGene00012584	0	0	0	-0.193627	-0.242665	0.075431	0	0	0	0.0966065	-0.0070605	0.232667	-0.48386	-0.47827	-0.0818051
WBGene00012585	0	0	0	1.24517	-0.427198	1.3961	0	0	1	1.70251	0.00684785	1.75421	0.787839	-0.861244	1.03798
WBGene00012586	0	0	0	0.945023	1.48472	0.306576	0	0	0	0.372682	1.17394	0.136154	1.51736	1.7955	0.476997
WBGene00012587	0	0	0	0.562861	0.637517	-1.00889	0	0	0	1.66924	1.87924	0.195452	-0.543518	-0.604207	-2.21324
WBGene00012605	0	0	0	0.531422	-0.474024	-0.0460063	0	0	0	0.146411	-0.904288	-0.129038	0.916434	-0.0437606	0.037025
WBGene00003144	0	0	0	-0.24849	-0.371148	0.43489	0	0	0	-0.41318	-0.428064	0.844769	-0.0838006	-0.314232	0.0250118
WBGene00012606	0	0	0	0.513495	0.0770092	0.221858	0	0	0	0.492024	0.103947	0.419803	0.534966	0.0500718	0.0239139
WBGene00004232	0	0	0	-0.396338	0.231868	-0.428232	0	0	0	-0.988545	-0.844619	-1.21727	0.195869	1.30835	0.360804
WBGene00012607	0	0	0	-0.427845	1.15078	0.338886	0	0	0	-1.77684	0.222833	-0.384507	0.92115	2.07872	1.06228
WBGene00000870	0	0	0	0.398681	0.348823	0.899734	0	0	0	0.743876	0.233932	1.12263	0.0534852	0.463714	0.676837
WBGene00012608	0	0	0	-0.879639	0.131976	-0.812127	0	0	0	-1.93295	-1.43076	-1.84777	0.173675	1.69471	0.223511
WBGene00012609	0	0	0	0.297746	-0.708922	-0.0598435	0	0	0	-0.0377042	-1.26703	-0.324685	0.633196	-0.150813	0.204998
WBGene00012610	0	0	0	0.070293	0.216482	0.163169	0	0	0	0.555768	0.150902	0.00859842	-0.415182	0.282062	0.31774
WBGene00003860	0	0	0	0.017957	0.365924	-0.292881	0	0	0	-0.31561	0.0978801	-0.318017	0.351525	0.633968	-0.267745
WBGene00021415	0	0	0	-0.289154	0.403373	0.301196	0	0	0	-0.798948	-0.25242	-0.299368	0.22064	1.05917	0.901761
WBGene00021416	0	0	0	0.748444	0.985167	1.33433	0	0	1	1.14203	1.22117	1.34086	0.354859	0.749168	1.3278
WBGene00006920	0	0	0	-0.427544	0.246766	-0.216181	0	0	0	-1.09286	-0.393284	-0.187902	0.237774	0.886816	-0.244459
WBGene00006912	0	0	0	-0.272337	0.323266	-0.242193	0	0	0	-0.722338	-0.168466	-0.242066	0.177665	0.814999	-0.242319
WBGene00021417	0	0	0	-0.439492	-0.385321	-0.946767	0	0	0	-0.378311	-0.816385	-0.967401	-0.500673	0.0457441	-0.926134
WBGene00021418	0	0	0	-0.168905	-0.202646	-0.356464	0	0	0	-0.110775	-0.0609114	-0.123934	-0.227035	-0.344381	-0.588993
WBGene00021419	0	0	0	0.124456	-0.00650132	0.356023	0	0	0	0.493909	0.187654	0.594154	-0.244996	-0.200656	0.117891
WBGene00021428	0	0	0	0.770807	-0.156439	-0.118751	0	0	0	0.872672	0.214487	0.0117526	0.668941	-0.527366	-0.249255
WBGene00021430	0	0	0	0.188005	0.236978	0.287287	0	0	0	0.289448	-0.121037	0.170234	0.0865613	0.594992	0.404339
WBGene00021431	0	0	0	0.0279378	-0.417185	0.294869	0	0	0	0.0859795	-0.51056	0.616686	-0.0301039	-0.32381	-0.0269482
WBGene00021420	0	0	0	-0.185142	-0.202506	-0.340263	0	0	0	-0.954042	-1.09054	-0.693339	0.583758	0.685525	0.0128137
WBGene00021421	0	0	0	-0.301275	-0.237282	-0.493166	0	0	0	0.0603295	-0.212986	-0.448582	-0.66288	-0.261578	-0.537751
WBGene00021423	0	0	0	-0.179331	-0.448076	-0.0902843	0	0	0	-0.131099	-0.416844	-0.0448204	-0.227564	-0.479308	-0.135748
WBGene00021424	0	0	0	-0.263882	-0.395947	-0.00910792	0	0	0	-0.319719	-0.288032	-0.0378631	-0.208045	-0.503862	0.0196473
WBGene00021425	0	0	0	-0.277089	-0.253111	-0.359854	0	0	0	-0.180957	-0.320058	-0.461607	-0.373221	-0.186165	-0.2581
WBGene00021427	0	0	0	-0.256152	-0.316148	-0.363586	0	0	0	-0.62886	-0.894969	-0.592709	0.116557	0.262673	-0.134463
WBGene00012612	0	0	0	0.31079	0.159309	0.0806857	0	0	0	0.164736	0	0.161371	0.456843	0.318619	0
WBGene00012613	0	0	0	0.300793	0.478552	0.309214	0	0	0	-0.256286	0.0602826	0.547942	0.857873	0.896821	0.0704863
WBGene00012614	0	0	0	0.132039	0.544498	0.201655	0	0	0	0.316641	0.775119	0.0382179	-0.0525637	0.313878	0.365093
WBGene00077669	0	0	0	-0.271745	0.565305	-0.121769	0	0	0	0.347541	0.570011	-0.0937996	-0.891032	0.560599	-0.149738
WBGene00012623	0	0	0	0.386011	0.323207	0.572112	0	0	0	0.68522	0.466241	0.52366	0.0868021	0.180174	0.620563
WBGene00012624	0	0	0	0.487219	-0.0526564	0.903547	0	0	1	0.538893	-0.234142	0.768306	0.435544	0.12883	1.03879
WBGene00012615	0	0	0	-0.481888	0.745034	-1.27828	0	0	-1	-1.41607	0.169082	-1.06608	0.452293	1.32099	-1.49049
WBGene00005382	0	0	0	-0.452921	-0.451246	-0.454604	0	0	0	-0.528391	-0.693127	-0.531756	-0.377452	-0.209364	-0.377452
WBGene00012625	0	0	0	0.529512	1.11948	0.788205	0	0	0	1.03859	1.3414	0.820874	0.0204384	0.897552	0.755535
WBGene00012626	0	0	0	0.633391	0.374667	0.824054	0	0	0	0.776029	0.702661	1.06279	0.490753	0.0466729	0.58532
WBGene00012627	0	0	0	0.717859	-0.42181	0.322099	0	0	0	0.341295	-0.819505	0.329326	1.09442	-0.0241156	0.314872
WBGene00012628	0	0	0	-0.276094	1.00406	0.508236	0	0	0	-0.825966	0.142257	-0.314042	0.273778	1.86586	1.33051
WBGene00012629	0	0	0	-0.258432	1.26134	-0.474391	0	0	0	0.742461	1.68129	-0.577068	-1.25932	0.841393	-0.371714
WBGene00012630	0	0	0	-0.538694	-0.0761465	-0.235492	0	0	0	-1.07739	-0.152293	-1.07739	0	0	0.606403
WBGene00012631	0	0	0	0.647919	0.100995	0.449782	0	0	0	0.976503	0	0.670612	0.319336	0.201991	0.228951
WBGene00005812	0	0	0	0.28467	0	0	0	0	0	0.56934	0	0	0	0	0
WBGene00012632	0	0	0	0.443238	0.197772	0.492801	0	0	0	0.43111	0.222179	0.0779814	0.455366	0.173366	0.907622
WBGene00012633	0	0	0	0.0783509	-0.189412	-0.524591	0	0	0	0.642058	0.258475	-0.578627	-0.485356	-0.637299	-0.470556
WBGene00000015	0	0	0	2.21337	-0.917076	1.41147	0	0	1	1.47244	-0.656678	1.28472	2.95429	-1.17747	1.53823
WBGene00012634	0	0	0	0.974019	-0.619826	0.953841	0	0	0	1.1373	0.54296	1.47614	0.810742	-1.78261	0.431546
WBGene00012616	0	0	0	0.00378793	1.20609	-0.151332	0	0	0	0.208611	1.62151	-0.578627	-0.201035	0.790677	0.275962
WBGene00012617	0	0	0	0.0823682	0.0768061	0	0	0	0	0.164736	0.153612	0	0	0	0
WBGene00012618	0	1	1	-0.705148	2.2379	2.57352	0	1	1	-1.54773	2.08382	2.24807	0.137429	2.39198	2.89896
WBGene00012621	0	1	1	-0.802485	2.3501	3.14995	0	1	1	-1.08908	2.41992	2.65085	-0.515886	2.28028	3.64904
WBGene00012622	0	0	0	0.599879	0.261319	1.33637	0	0	1	0.276176	0.239767	0.918175	0.923583	0.282871	1.75457
WBGene00012635	0	0	0	-0.460389	0.781146	0.0483743	0	0	0	-0.72974	-0.316705	-0.532751	-0.191037	1.879	0.6295
WBGene00012636	0	0	0	0.851949	-0.430463	0.237083	0	0	0	0.613607	-0.60443	0.535959	1.09029	-0.256496	-0.0617937
WBGene00012637	0	0	0	0.964547	-0.348348	0.307477	0	0	0	0.702437	-0.435329	0.233189	1.22666	-0.261367	0.381765
WBGene00012638	0	0	0	0.946412	-0.668242	0.433422	0	0	0	0.49283	-1.19234	0.418634	1.39999	-0.144142	0.448211
WBGene00012639	0	0	0	-0.00273893	0.673446	0.132293	0	0	0	-0.324082	0.581764	-0.0965551	0.318604	0.765129	0.361141
WBGene00012640	0	0	0	-0.604238	-0.00153693	-0.534338	0	0	0	-0.0940254	0.247595	-0.595337	-1.11445	-0.250669	-0.47334
WBGene00012649	0	0	0	0.0823682	0	0.0885536	0	0	0	0.164736	0	0	0	0	0.177107
WBGene00000974	0	0	0	-0.564453	-0.51104	-0.426932	0	0	0	-0.0369596	-0.394896	-0.396374	-1.09195	-0.627183	-0.45749
WBGene00012650	0	0	0	-0.379342	-0.535578	-0.316521	0	0	0	0.249384	0.115113	-0.12226	-1.00807	-1.18627	-0.510781
WBGene00012651	0	0	0	-0.177891	-0.270258	-0.228377	0	0	0	0.481839	0.0861673	-0.119306	-0.837621	-0.626683	-0.337449
WBGene00012652	0	0	0	-0.255736	-0.354921	-0.470739	0	0	0	0.177454	-0.321291	-0.421642	-0.688926	-0.388551	-0.519836
WBGene00000566	0	0	0	0.11816	0.0894366	-0.0315354	0	0	0	0.308438	0.358292	0.0279728	-0.0721169	-0.179419	-0.0910436
WBGene00012654	0	0	0	0.567867	-0.175098	-0.0909751	0	0	0	1.44866	0.287247	-0.240056	-0.312928	-0.637443	0.0581062
WBGene00012655	0	0	0	0.156288	0	0.167415	0	0	0	0.312575	0	0	0	0	0.33483
WBGene00012656	0	0	0	0.28846	-0.376586	-0.317205	0	0	0	-0.096779	-0.234256	-0.600203	0.673699	-0.518917	-0.0342067
WBGene00001478	0	0	0	0.510602	0.576609	1.1356	0	0	1	-0.0855761	0.0542558	0.583224	1.10678	1.09896	1.68798
WBGene00012641	0	0	0	-0.0953395	0.0550948	0.0751267	0	0	0	0.162982	0.288094	0.111004	-0.353661	-0.177904	0.0392492
WBGene00012642	0	0	0	0.460269	-0.557935	0.0370239	0	0	0	-0.340048	-1.18051	-0.395298	1.26059	0.0646432	0.469346
WBGene00012657	0	0	0	-0.463846	-0.354024	-0.655292	0	0	0	-0.428775	-0.641154	-1.20765	-0.498916	-0.0668935	-0.102934
WBGene00012658	0	0	0	-0.753186	-0.427869	-0.885257	0	0	-1	-0.758209	-0.663956	-0.751248	-0.748162	-0.191783	-1.01927
WBGene00012659	0	0	0	-0.336201	-0.257528	-0.0284858	0	0	0	-0.442627	-0.314325	-0.0133636	-0.229775	-0.20073	-0.0436081
WBGene00001997	0	0	0	-0.191315	-0.359227	-0.129585	0	0	0	-0.189994	-0.345615	-0.268325	-0.192636	-0.372839	0.0091545
WBGene00012660	0	0	0	0.355573	-0.394357	0.356825	0	0	0	0.517839	-0.112761	0.347027	0.193306	-0.675952	0.366624
WBGene00012643	0	0	0	-0.0687056	-0.0559605	0.369707	0	0	0	0.139352	-0.0939572	0.432711	-0.276763	-0.0179637	0.306702
WBGene00012644	0	0	0	0.034567	0.265406	0.354989	0	0	0	0.00701545	0.447256	0.31705	0.0621186	0.0835562	0.392929
WBGene00012645	0	0	0	-0.480438	-0.234077	-0.382374	0	0	0	-0.364283	-0.32336	-0.356901	-0.596593	-0.144794	-0.407848
WBGene00012646	0	0	0	0.0214751	0.0248301	0.342631	0	0	0	-0.0871369	-0.0548389	0.271171	0.130087	0.104499	0.414091
WBGene00012647	0	0	0	0.451298	0.0506853	0.490984	0	0	0	0.631348	0.354867	0.4646	0.271248	-0.253496	0.517368
WBGene00012648	0	0	0	-0.0476025	0.607667	0.648649	0	0	0	0.315068	0.0311869	0.296404	-0.410273	1.18415	1.00089
WBGene00012661	0	0	0	-0.480864	0.664552	-0.484614	0	0	0	-0.45425	0.844739	-0.292879	-0.507479	0.484364	-0.67635
WBGene00004233	0	0	0	-0.37021	0.248449	-0.0625346	0	0	0	-0.977328	-0.757753	-0.164178	0.236908	1.25465	0.0391085
WBGene00001087	0	0	0	-0.231459	-0.135763	0.112755	0	0	0	0.0096618	0.0519533	0.277727	-0.47258	-0.32348	-0.0522178
WBGene00012662	0	0	0	0.0186823	0.136639	0.0779576	0	0	0	0.33976	0.396392	0.0182651	-0.302396	-0.123115	0.13765
WBGene00003898	0	0	0	0.308454	0.00740395	0.316445	0	0	0	0.56698	0.239039	0.430213	0.0499272	-0.224231	0.202678
WBGene00000475	0	0	0	-0.000791249	-0.046475	0.0876196	0	0	0	-0.0727315	-0.178422	0.164346	0.071149	0.0854716	0.0108937
WBGene00012663	0	0	0	-0.16916	-0.065229	0.0167513	0	0	0	0.0561591	0.205287	0.0881174	-0.394479	-0.335745	-0.0546149
WBGene00021433	0	0	0	1.53444	-0.679021	-0.138951	0	0	0	1.71486	-0.434219	-0.639043	1.35402	-0.923823	0.361141
WBGene00021434	0	0	0	1.8309	-0.96298	0.574143	0	0	0	1.54429	-1.30572	0.0934079	2.11751	-0.620241	1.05488
WBGene00021435	0	0	0	1.22634	-0.914572	0.839728	0	0	0	0.512591	-1.36683	0.282703	1.94009	-0.462315	1.39675
WBGene00002099	0	0	0	0.537089	0.895296	0.159942	0	0	0	1.29369	2.01202	0.161371	-0.219506	-0.221432	0.158513
WBGene00021436	0	0	0	1.30699	0.492957	0.919298	0	0	0	1.10458	0.481919	0.530518	1.5094	0.503995	1.30808
WBGene00021437	0	0	0	1.00378	-0.137774	0.240151	0	0	0	0.979134	0.108923	0.470364	1.02842	-0.384472	0.00993883
WBGene00021438	0	0	0	1.20334	-0.393043	0.0834709	0	0	0	2.21065	0.643169	0.306495	0.196021	-1.42925	-0.139553
WBGene00005143	0	0	0	0.973749	-0.159065	-0.159065	0	0	0	1.04504	-0.31813	-0.31813	0.902459	0	0
WBGene00021439	0	0	0	0.599408	0.504097	0.497273	0	0	0	0.603981	0.81228	0.491689	0.594834	0.195914	0.502856
WBGene00021440	0	0	0	0.0943449	-0.410163	0.210335	0	0	0	0.455039	-0.25213	0.41084	-0.266349	-0.568197	0.00983022
WBGene00006513	0	0	0	0.141441	0.0148172	0.429542	0	0	0	0.0114306	-0.144836	0.444794	0.271451	0.17447	0.414289
WBGene00021441	0	0	0	-0.230713	-0.292115	-0.491504	0	0	0	0.15139	-0.062019	-0.309241	-0.612815	-0.52221	-0.673767
WBGene00021442	0	0	0	0.250165	-0.0828081	0.22518	0	0	0	0.635653	0.13023	0.260982	-0.135324	-0.295846	0.189377
WBGene00000545	0	0	0	0.631703	0.228698	0.530516	0	0	0	0.759263	0.414611	0.529331	0.504143	0.0427843	0.531701
WBGene00004249	0	0	0	1.08931	0.307245	1.1133	0	0	1	1.11912	0.754891	1.08359	1.0595	-0.140401	1.14301
WBGene00021443	0	0	0	0.110949	-0.311876	0.425882	0	0	0	0.210216	-0.108597	0.480798	0.011683	-0.515156	0.370965
WBGene00004886	0	0	0	0.132507	-0.382536	0.00576051	0	0	0	0.590798	-0.386503	0.286806	-0.325785	-0.378569	-0.275285
WBGene00021444	0	0	0	-0.0461942	-0.249432	0.0800924	0	0	0	0.136171	-0.16185	0.209566	-0.228559	-0.337014	-0.0493815
WBGene00000941	0	0	0	-0.761003	-0.422205	-0.895998	0	0	-1	-1.21642	-0.970456	-1.02243	-0.305588	0.126046	-0.76957
WBGene00021445	0	0	0	0.507804	-0.0412036	0.255059	0	0	0	0.307809	-0.708493	-0.240219	0.707799	0.626086	0.750337
WBGene00021446	0	0	0	0.436653	0.130973	0.53406	0	0	0	0.524345	0.0600141	0.723948	0.348961	0.201932	0.344172
WBGene00004163	0	0	0	0.425471	-0.732324	0.46917	0	0	0	0.95927	-0.753037	0.762649	-0.108328	-0.711611	0.17569
WBGene00021447	0	0	0	0.720842	-0.300937	-0.126987	0	0	0	0.0741769	-0.714764	-0.506173	1.36751	0.11289	0.2522
WBGene00012672	0	0	0	-0.113611	-0.469136	-0.345945	0	0	0	1.12219	0.956143	0.0956963	-1.34941	-1.89442	-0.787587
WBGene00012673	0	0	0	0.195376	-1.24002	-0.275901	0	0	0	0.679419	-0.688685	0.342074	-0.288666	-1.79136	-0.893876
WBGene00012664	0	1	0	-0.383962	3.10669	0.00181206	0	1	0	-0.804688	3.16512	0.302468	0.0367651	3.04826	-0.298844
WBGene00012674	0	0	0	0.120637	0.0248937	0.182953	0	0	0	0.376954	0.186305	0.368124	-0.135679	-0.136518	-0.00221752
WBGene00012675	0	0	0	-0.260516	-0.415052	-0.157878	0	0	0	0.455402	0.134545	0.0946863	-0.976434	-0.96465	-0.410442
WBGene00012676	0	0	0	-0.0316709	-0.251274	-0.00752399	0	0	0	0.139058	-0.194244	-0.0363675	-0.202399	-0.308304	0.0213195
WBGene00012678	0	0	0	0.386702	-0.153604	0.419525	0	0	0	0.682209	0.128033	0.77095	0.0911951	-0.435241	0.0681007
WBGene00003685	0	0	0	0.216329	0.441702	0.37412	0	0	0	0.5887	0.609943	0.384171	-0.156042	0.27346	0.364069
WBGene00012679	0	0	0	1.38072	-0.278857	1.03897	0	0	1	1.01588	-0.755897	0.786847	1.74557	0.198183	1.2911
WBGene00006696	0	0	0	0.0723999	0.181654	-0.0824673	0	0	0	0.538958	0.206604	-0.190509	-0.394158	0.156704	0.0255745
WBGene00012665	0	0	0	-0.152937	-0.20906	0.120594	0	0	0	0.193699	-0.113763	0.323462	-0.499574	-0.304357	-0.0822733
WBGene00000214	0	0	0	-0.176664	0.974337	-0.00882521	0	0	0	-0.245217	0.867082	-0.039878	-0.108111	1.08159	0.0222276
WBGene00012681	0	0	0	-0.159065	0.0683934	-0.159065	0	0	0	-0.31813	-0.31813	-0.31813	0	0.454917	0
WBGene00012682	0	0	0	-0.610532	0.64999	-1.54243	0	0	-1	0.232391	0.736403	-1.26944	-1.45345	0.563577	-1.81541
WBGene00012683	0	-1	-1	-0.0832522	-3.3319	-3.90097	0	-1	-1	-0.339197	-3.05315	-4.01827	0.172693	-3.61064	-3.78366
WBGene00012684	0	0	0	0.570374	-0.386355	0.345298	0	0	0	0.017598	-1.01748	0.168573	1.12315	0.244769	0.522023
WBGene00012686	0	0	0	-0.188639	-1.37943	-1.59054	0	0	-1	-0.0920921	-1.91913	-1.82694	-0.285185	-0.839722	-1.35414
WBGene00012688	0	0	0	0.823369	0.988759	0.801692	0	0	0	0.744708	1.39839	0.950193	0.902029	0.57913	0.653191
WBGene00012689	0	0	0	1.35746	-0.479235	0.510806	0	0	0	1.22578	-0.464499	0.333611	1.48915	-0.493971	0.688001
WBGene00012691	0	0	0	0	0	0	0	0	0	0	0	0	0	0	0
WBGene00012692	0	0	0	0.637702	-0.203933	0.188989	0	0	0	1.09351	0.0170833	0.224645	0.1819	-0.424949	0.153333
WBGene00012693	0	0	0	-0.123092	-0.092442	-0.125495	0	0	0	0.120875	0.0110678	-0.107465	-0.367059	-0.195952	-0.143525
WBGene00006567	0	0	0	-0.115553	-0.479323	-0.341745	0	0	0	0.204595	-0.494166	-0.212533	-0.435701	-0.464479	-0.470958
WBGene00012694	0	0	0	0.139777	-0.28146	0.179202	0	0	0	0.202333	-0.194897	0.278613	0.0772216	-0.368022	0.0797915
WBGene00012695	0	0	0	0.0687277	-0.361531	0.247551	0	0	0	0.545466	-0.0157932	0.502034	-0.40801	-0.70727	-0.00693106
WBGene00012696	0	0	0	-0.0602106	-0.33367	-0.0964226	0	0	0	-0.0989906	-0.421736	-0.179117	-0.0214306	-0.245604	-0.0137286
WBGene00012697	0	0	0	-0.418323	-0.427734	-0.35778	0	0	0	-0.445632	-0.538293	-0.24554	-0.391014	-0.317174	-0.470019
WBGene00012666	0	0	0	0.349523	0.139234	0.225283	0	0	0	0.498449	0.308932	0.258383	0.200597	-0.0304633	0.192184
WBGene00012667	0	0	0	-0.336411	-0.0495677	-0.631286	0	0	0	-0.561031	-0.102553	-0.46828	-0.111791	0.00341814	-0.794292
WBGene00012698	0	0	0	-0.602418	-0.517389	-0.762478	0	0	0	-0.0417644	-0.132053	-0.770301	-1.16307	-0.902726	-0.754655
WBGene00012699	0	0	0	-0.605548	0.918034	0.482	0	0	0	-0.440004	0.599923	-0.10943	-0.771092	1.23615	1.07343
WBGene00012700	0	0	0	-0.0798937	-0.987409	-0.0304149	0	0	0	0.158685	-0.77791	0.102771	-0.318473	-1.19691	-0.163601
WBGene00012701	0	0	0	-0.164447	-0.412522	-0.455862	0	0	0	0.262959	-0.0335787	-0.534066	-0.591854	-0.791464	-0.377658
WBGene00012702	0	0	0	0.0387967	-0.284261	-0.190786	0	0	0	0.808804	0.2128	-0.123262	-0.73121	-0.781323	-0.25831
WBGene00012703	0	0	0	0.867675	0.401016	0.703709	0	0	0	0.917221	0.324626	0.207822	0.818128	0.477405	1.1996
WBGene00001987	0	0	0	0.243654	0.519259	-0.172767	0	0	0	0.0785922	-0.0153453	-0.75488	0.408717	1.05386	0.409345
WBGene00012668	0	0	0	0.412261	0.309207	0.482707	0	0	0	1.06882	0.761668	0.607402	-0.244293	-0.143253	0.358011
WBGene00077458	0	0	0	-0.289314	-0.289314	-0.070141	0	0	0	-0.578627	-0.578627	-0.140282	0	0	0
WBGene00077661	0	0	0	0.0401037	-0.216466	-0.703455	0	0	0	0.565096	-0.341074	-0.982704	-0.484889	-0.0918587	-0.424205
WBGene00006639	0	0	0	0.661359	0.36346	0.792239	0	0	0	1.18121	0.368007	0.60655	0.141507	0.358913	0.977927
WBGene00012669	0	0	0	0.213351	0.805679	1.14566	0	0	0	0.873701	0.993661	1.58147	-0.446999	0.617697	0.709843
WBGene00012670	0	0	0	0.0292459	-0.0226965	-0.384243	0	0	0	-0.71526	-1.02993	-1.04055	0.773752	0.984534	0.272065
WBGene00012671	0	0	0	-0.221516	0.0172451	0.156141	0	0	0	-0.138412	0.515732	0.095781	-0.304619	-0.481242	0.216502
WBGene00012704	0	0	0	0.376062	0.0565539	0.0342125	0	0	0	0.149618	-0.391014	-0.38331	0.602506	0.504121	0.451735
WBGene00012705	0	0	0	-0.269134	0.401216	0.247651	0	0	0	-0.585438	0.64299	0.304778	0.0471705	0.159441	0.190523
WBGene00012707	0	0	0	-0.185564	-0.133838	-0.435768	0	0	0	0.144759	0.251241	0.270529	-0.515886	-0.518917	-1.14206
WBGene00012708	0	0	0	0.22389	-0.0102189	0.585554	0	0	0	-0.404027	-1.38053	0.420771	0.851808	1.36009	0.750337
WBGene00012709	0	0	0	0.437411	0.021527	0.257859	0	0	0	0.604057	0.680497	0.143383	0.270765	-0.637443	0.372336
WBGene00001044	0	0	0	0.0997404	-0.0214221	-0.00780275	0	0	0	0.82245	0.806402	0.0153399	-0.622969	-0.849246	-0.0309454
WBGene00012710	0	0	0	-0.321597	-0.262164	-0.772829	0	0	0	0.0359568	-0.202376	-1.16859	-0.679152	-0.321952	-0.377071
WBGene00021448	0	0	0	0.650451	1.26622	0.421216	0	0	0	-0.365572	0.495912	-0.042202	1.66647	2.03652	0.884633
WBGene00021449	0	1	0	1.40887	4.97644	2.41027	0	1	0	3.72478	6.57358	4.71908	-0.907034	3.37931	0.101459
WBGene00021451	0	0	0	0.345886	2.04773	0.521863	0	0	0	1.28694	3.08962	1.53773	-0.595163	1.00584	-0.494004
WBGene00000022	0	0	0	-0.378828	-0.0524122	0.501303	0	0	0	-0.837078	-0.601213	0.393616	0.0794213	0.496388	0.608991
WBGene00012711	0	0	0	1.1523	-0.558857	0.553317	0	0	0	1.15839	-0.539282	0.562591	1.14622	-0.578433	0.544043
WBGene00012712	0	0	0	0.0994453	0.19819	-0.0726141	0	0	0	0.236494	0.501449	-0.0199841	-0.0376035	-0.105068	-0.125244
WBGene00012713	0	0	0	-0.391398	-0.141616	-0.686252	0	0	-1	-0.831752	-0.61826	-0.784826	0.0489568	0.335028	-0.587679
WBGene00012714	0	0	0	-0.282665	-0.47946	-0.169588	0	0	0	-0.33404	-0.776233	-0.147701	-0.23129	-0.182687	-0.191475
WBGene00012719	0	0	0	0.103095	-0.121842	0.140336	0	0	0	0.267636	0.0604646	0.239532	-0.0614468	-0.304148	0.0411399
WBGene00012720	0	0	0	0.742482	-0.425773	0.247952	0	0	0	0.0848063	-1.05515	0.00425624	1.40016	0.203607	0.491647
WBGene00001630	0	0	0	0.363126	0.26127	0.339657	0	0	0	0.252852	0.130175	0.0972339	0.4734	0.392365	0.582081
WBGene00012721	0	0	0	-0.00441799	-0.603622	-0.294311	0	0	0	-0.295161	-0.745858	-0.297666	0.286325	-0.461386	-0.290955
WBGene00012715	0	0	0	-0.459443	0.455924	0.661062	0	0	0	-0.158419	0.840194	1.04493	-0.760467	0.0716535	0.277198
WBGene00004164	0	0	0	-0.0833561	0.197672	0.430383	0	0	0	0.0882055	0.204775	0.367679	-0.254918	0.190568	0.493088
WBGene00006629	0	0	0	0.701909	0.283488	0.677634	0	0	0	0.930205	0.863567	0.42049	0.473614	-0.296591	0.934778
WBGene00012716	0	0	0	-0.499481	0.234378	0.0906131	0	0	0	0.264854	1.12362	0.435679	-1.26382	-0.654865	-0.254453
WBGene00012717	0	0	0	-0.519933	0.162807	-0.30817	0	0	0	-0.0624343	0.330035	-0.239898	-0.977432	-0.00442095	-0.376442
WBGene00012718	0	0	0	-0.345437	-0.302864	-0.15885	0	0	0	-0.193419	-0.258725	-0.174777	-0.497455	-0.347003	-0.142922
WBGene00006985	0	0	0	0.289437	0.464388	0.277041	0	0	0	0.0728095	0.231438	-0.0066394	0.506064	0.697337	0.560722
WBGene00000267	0	0	0	0.651857	0.571067	0.578775	0	0	0	0.959911	0.797812	0.594081	0.343803	0.344322	0.563469
WBGene00021452	0	0	0	0.461354	-0.546793	-0.194939	0	0	0	1.00915	-0.247264	0.241784	-0.0864433	-0.846323	-0.631662
WBGene00021453	0	0	0	-0.0469302	0.147673	0.348248	0	0	0	-0.413891	-0.15957	0.696497	0.32003	0.454917	0
WBGene00021454	0	0	0	-0.243295	-0.0989624	-0.814244	0	0	0	-0.111574	-0.314737	-0.79708	-0.375017	0.116812	-0.831407
WBGene00021456	0	0	0	-0.150595	-0.237889	0.305461	0	0	0	-0.262361	-0.36778	0.753539	-0.0388281	-0.107998	-0.142616
WBGene00021457	0	0	0	0.514427	-0.292186	-0.236649	0	0	0	0.347429	-0.322787	-0.0820664	0.681425	-0.261584	-0.391232
WBGene00021458	0	0	1	0.852529	2.05981	2.27231	0	0	1	1.74735	2.62443	2.50002	-0.0422972	1.4952	2.0446
WBGene00000408	0	0	0	0.351786	-0.195457	0.253007	0	0	0	0.772617	0.197466	0.513356	-0.0690454	-0.588379	-0.00734262
WBGene00021468	0	0	0	-0.223635	0.0413356	0.297039	0	0	0	0.103954	0.363153	0.00143495	-0.551224	-0.280482	0.592643
WBGene00021469	0	0	0	0.00766295	0.394314	0.0420011	0	0	0	0.269663	0.491579	0.0305602	-0.254337	0.297048	0.053442
WBGene00021470	0	0	0	-0.618996	-0.782502	0.107928	0	0	0	-0.727571	-0.726456	0.656089	-0.510422	-0.838548	-0.440233
WBGene00002047	0	0	0	-0.251739	-0.576932	-0.0527049	0	0	0	0.181216	-0.235956	0.181288	-0.684694	-0.917907	-0.286698
WBGene00003156	0	0	0	-0.504835	-0.425026	-0.292495	0	0	0	0.00890935	-0.101903	-0.138618	-1.01858	-0.748148	-0.446371
WBGene00021471	0	0	0	0.319069	-0.28449	0.0615351	0	0	0	0.137544	-0.44679	-0.00752287	0.500593	-0.122189	0.130593
WBGene00021472	0	0	0	1.06129	-0.187281	0.669833	0	0	0	0.894798	-0.373548	0.830863	1.22777	-0.0010148	0.508803
WBGene00021473	0	0	0	-0.693791	0.00945349	-0.339085	0	0	0	-0.135698	0.310403	-0.129816	-1.25188	-0.291496	-0.548353
WBGene00021474	0	0	0	-0.281031	-0.15843	-0.118161	0	0	0	-0.0323384	0.0276123	0.00065658	-0.529724	-0.344472	-0.236979
WBGene00021460	0	0	0	0.0198002	-0.254874	0.178837	0	0	0	0.329469	-0.0176165	0.368257	-0.289868	-0.492131	-0.0105841
WBGene00021475	0	0	0	-8.87656e-07	-0.335755	0.38354	0	0	0	-0.0679036	-0.642875	0.416653	0.0679018	-0.0286345	0.350426
WBGene00021476	0	0	0	0.070501	-0.285781	0.123862	0	0	0	0.0904067	-0.480964	0.143385	0.0505953	-0.0905979	0.10434
WBGene00021477	0	0	0	0.0355553	-0.111676	-0.259237	0	0	0	0.128532	-0.164518	-0.31813	-0.0574216	-0.0588331	-0.200345
WBGene00021461	0	0	0	1.41251	0.841963	1.95278	0	0	1	1.624	1.05365	1.89682	1.20101	0.630278	2.00873
WBGene00021463	0	0	0	-0.718531	1.34094	1.15645	0	0	0	0.874904	2.78764	1.57638	-2.31197	-0.105758	0.736513
WBGene00021464	0	0	0	0.925001	-0.565113	0.389044	0	0	0	1.02924	-0.97726	0.26607	0.82076	-0.152967	0.512017
WBGene00021465	0	0	0	-0.503262	-0.710788	-0.409434	0	0	0	-0.471395	-0.682442	-0.429776	-0.535129	-0.739134	-0.389092
WBGene00021466	0	0	0	-0.369374	-0.334442	-0.294353	0	0	0	-0.374455	-0.551803	-0.365456	-0.364294	-0.117081	-0.223249
WBGene00021467	0	0	0	-0.559077	-0.404861	-0.319174	0	0	0	-0.0218354	-0.173486	-0.400401	-1.09632	-0.636236	-0.237948
WBGene00012729	0	0	0	-0.709197	0.938154	0.910585	0	0	0	-0.365158	0.257563	0.4346	-1.05324	1.61875	1.38657
WBGene00012722	0	0	0	-0.0109796	0.454626	0.276504	0	0	0	-0.568571	-0.187607	-0.0686264	0.546612	1.09686	0.621634
WBGene00012723	0	0	0	-0.399722	0.224865	0.0983273	0	0	0	0.121809	0.527684	0.0257401	-0.921252	-0.0779538	0.170914
WBGene00012724	0	0	0	-0.103621	0.192766	-0.416554	0	0	0	0.469108	0.606964	-0.156759	-0.67635	-0.221432	-0.67635
WBGene00012725	0	0	0	0.447187	0.321584	0.475593	0	0	0	0.312575	0.643169	0.774079	0.581798	0	0.177107
WBGene00012726	0	0	1	0.621764	0.54599	2.43478	0	0	1	0.358392	1.44777	2.63086	0.885137	-0.35579	2.2387
WBGene00012727	0	1	0	0.5839	2.08133	1.49525	0	1	1	1.03771	2.21446	1.97353	0.130089	1.9482	1.01697
WBGene00012728	0	0	0	0.107829	1.34821	1.20139	0	0	1	0.38458	0.801704	0.682733	-0.168921	1.89472	1.72005
WBGene00012730	0	0	0	0.162155	-0.164363	0.228614	0	0	0	0.170486	-0.254657	0.282922	0.153825	-0.0740688	0.174306
WBGene00012731	0	0	0	-0.103361	-0.574827	-0.401913	0	0	0	-0.425372	-0.97009	-0.51145	0.21865	-0.179564	-0.292377
WBGene00000662	0	0	0	0.235447	1.30656	1.10855	0	0	0	0.0784896	1.30213	1.28801	0.392404	1.311	0.929091
WBGene00021478	0	0	0	0.861066	1.02362	1.76536	0	0	1	2.55172	1.68449	2.24478	-0.829586	0.362753	1.28594
WBGene00021479	0	0	0	1.36749	-0.257853	1.49741	0	0	0	1.75048	-0.0653917	1.89526	0.984496	-0.450314	1.09957
WBGene00003479	0	0	0	-0.202772	-0.265287	-0.230812	0	0	0	0.402827	0.0582213	0.0367695	-0.80837	-0.588795	-0.498394
WBGene00021480	0	0	0	-0.312765	0.786681	0.213112	0	0	0	-0.72348	-0.108575	-0.22131	0.0979495	1.68194	0.647534
WBGene00021481	0	0	0	-0.705663	0.366066	-0.166591	0	0	0	-0.696951	-0.218519	-0.530572	-0.714374	0.950652	0.197391
WBGene00021482	0	0	0	0.321577	0.375352	0.208854	0	0	0	0.77658	0.664658	0.324136	-0.133426	0.0860464	0.0935728
WBGene00000498	0	0	0	-0.145977	-0.347582	-0.179735	0	0	0	0.262275	-0.0375446	0.067827	-0.554229	-0.65762	-0.427296
WBGene00006164	0	0	0	0	0.230259	0	0	0	0	0	0.292431	0	0	0.168087	0
WBGene00044527	0	0	0	0.806125	-0.421172	0.00461286	0	0	0	1.81377	0.547903	0.568267	-0.201521	-1.39025	-0.559041
WBGene00021483	0	0	0	0.161273	0.42074	0.259213	0	0	0	0.884972	1.16083	0.870619	-0.562427	-0.31935	-0.352194
WBGene00021484	0	0	0	0	0	0	0	0	0	0	0	0	0	0	0
WBGene00021485	0	0	0	0.104666	-0.19082	0.188834	0	0	0	0.975555	1.43006	1.32817	-0.766223	-1.8117	-0.9505
WBGene00021486	0	0	0	-0.36059	-0.187436	-0.38513	0	0	0	-0.324684	0.0584062	-0.315334	-0.396495	-0.433279	-0.454926
WBGene00021487	0	0	0	0.625231	1.50728	1.84017	0	0	1	-0.603804	0.486424	1.13994	1.85427	2.52815	2.54041
WBGene00021488	0	0	0	0	0.146215	0	0	0	0	0	0.292431	0	0	0	0
WBGene00021489	0	0	0	0.356457	-0.290982	0.538822	0	0	0	-0.896157	-1.79464	-0.261903	1.60907	1.21268	1.33955
WBGene00021490	0	0	0	-0.225675	0.0942192	-0.210508	0	0	0	-0.451351	0.188438	-0.898013	0	0	0.476997
WBGene00021491	0	0	-1	-0.603869	-0.297982	-2.28754	0	0	-1	-0.197205	0.848073	-1.89735	-1.01053	-1.44404	-2.67772
WBGene00021492	0	0	0	0.443213	-0.0205611	0.440918	0	0	0	-0.273757	-0.879645	0.00614849	1.16018	0.838523	0.875687
WBGene00003676	0	0	0	0.0771501	-0.087194	0.111972	0	0	0	0.244563	0.0824738	0.0732568	-0.0902626	-0.256862	0.150688
WBGene00021493	0	0	0	0.493353	0.291102	0.38138	0	0	0	1.12837	0.789552	0.618961	-0.141663	-0.207349	0.143799
WBGene00021494	0	0	0	0.767787	0.973465	0.381918	0	0	0	3.14377	3.08247	1.20309	-1.60819	-1.13554	-0.439254
WBGene00005603	0	0	0	0.282829	-0.0237114	-0.0119639	0	0	0	0.446662	0.153612	0	0.118995	-0.201035	-0.0239278
WBGene00012732	0	0	0	0.00461882	-0.198384	0.00805187	0	0	0	0.304863	0.0271359	-0.0188302	-0.295625	-0.423904	0.034934
WBGene00012733	0	0	0	0.209409	-0.242569	0.350901	0	0	0	0.351028	-0.00789996	0.542857	0.0677899	-0.477237	0.158946
WBGene00012734	0	0	0	0.229115	-0.243199	0.49451	0	0	0	0.328145	-0.105974	0.700064	0.130085	-0.380425	0.288956
WBGene00012735	0	0	0	0.245006	0.0574408	0.480776	0	0	0	0.617167	0.360789	0.69029	-0.127156	-0.245908	0.271263
WBGene00012736	0	0	0	0.230441	-0.136928	0.306066	0	0	0	0.311627	0.0511748	0.0878102	0.149255	-0.325031	0.524321
WBGene00044066	0	0	0	-0.24207	0.312573	0.690124	0	0	0	1.32905	1.80748	0.655812	-1.81319	-1.18234	0.724437
WBGene00012738	0	0	0	-0.0968165	-0.4589	-0.0189381	0	0	0	-0.124426	-0.52396	0.128594	-0.069207	-0.39384	-0.166471
WBGene00005010	0	0	0	0.00157332	-0.338396	-0.0488022	0	0	0	0.374561	-0.15426	0.128655	-0.371415	-0.522533	-0.22626
WBGene00012739	0	0	0	0.841685	-0.103938	0.569036	0	0	0	1.35525	0.168412	0.765005	0.328122	-0.376289	0.373067
WBGene00012740	0	0	0	-0.375347	-0.516434	-0.0986327	0	0	0	-0.394609	-0.577413	-0.121239	-0.356085	-0.455456	-0.0760265
WBGene00021495	0	0	0	0.416779	0.0058426	0.734595	0	0	0	0.856983	0.315896	0.869017	-0.0234243	-0.304211	0.600172
WBGene00003841	0	0	0	0.21975	0.327294	0.391868	0	0	0	0.422324	0.106779	0.0352425	0.0171762	0.547809	0.748493
WBGene00021496	0	1	1	1.89473	5.7453	3.0386	0	1	1	2.7992	5.40762	4.01955	0.990251	6.08298	2.05765
WBGene00021497	0	0	0	0.167833	-0.440646	-0.681761	0	0	0	0.263574	-0.33467	-0.820108	0.0720919	-0.546622	-0.543413
WBGene00021498	0	0	0	0.152474	-0.188726	-0.100172	0	0	0	0.682399	0	0	-0.377452	-0.377452	-0.200345
WBGene00021499	0	0	0	0.667601	-0.129369	0.332581	0	0	0	0.565166	0.346468	0.467617	0.770036	-0.605205	0.197544
WBGene00021500	0	0	0	0.909115	-0.754956	0.829601	0	0	0	-0.438843	-1.87969	0.0163871	2.25707	0.369781	1.64281
WBGene00021501	0	0	0	-0.267314	-0.18327	-0.17876	0	0	0	0	0	0	-0.534628	-0.36654	-0.35752
WBGene00021502	0	0	0	0.169822	-0.449531	0.0982429	0	0	0	0.199141	-0.460564	0.0889166	0.140503	-0.438498	0.107569
WBGene00021503	0	0	0	-0.601788	0.379214	-0.132127	0	0	0	-0.272953	0.393873	0.0291889	-0.930624	0.364554	-0.293444
WBGene00005263	0	0	0	0.701138	0.216714	-0.000509694	0	0	0	0.243043	0.388613	-0.751356	1.15923	0.0448151	0.750337
WBGene00006723	0	0	0	-0.248579	-0.465246	-0.335619	0	0	0	0.0884385	-0.474884	-0.277067	-0.585596	-0.455608	-0.394171
WBGene00006722	0	0	0	0.146413	-0.0592646	0.287833	0	0	0	0.406126	-0.0316155	0.355972	-0.113299	-0.0869136	0.219694
WBGene00001519	0	0	0	0.0275737	0.605206	0.0990426	0	0	0	0.377118	0.679675	0.0120573	-0.32197	0.530738	0.186028
WBGene00012741	0	0	0	0.939245	-0.441089	0.385856	0	0	0	0.625233	-0.743095	0.352398	1.25326	-0.139083	0.419315
WBGene00006138	0	0	0	-0.238581	0.308773	-0.141249	0	0	0	0.446662	1.08645	0.306495	-0.923823	-0.468906	-0.588993
WBGene00012747	0	0	0	-0.538653	-0.522344	-1.59741	0	0	-1	-0.157124	0.182938	-1.55655	-0.920182	-1.22763	-1.63828
WBGene00012748	0	0	0	1.26974	-0.134991	-0.248728	0	0	0	1.31404	0.257916	-0.0939072	1.22545	-0.527899	-0.403549
WBGene00012742	0	0	0	0	0.0768061	0	0	0	0	0	0.153612	0	0	0	0
WBGene00012743	0	0	0	0.0987471	-0.0128505	-0.19026	0	0	0	0.664475	0.204054	-0.488738	-0.46698	-0.229755	0.108219
WBGene00012744	0	0	0	0.0793559	0.642315	0.0516874	0	0	0	-0.908292	-0.0262172	-0.614542	1.067	1.31085	0.717917
WBGene00005101	0	0	0	0.144882	0.180777	-0.254498	0	0	0	0.277359	0.512888	-0.484459	0.0124057	-0.151335	-0.0245375
WBGene00005056	0	0	0	0.65919	0.0587919	0.448577	0	0	0	1.06257	0	0.161371	0.255808	0.117584	0.735784
WBGene00005208	0	0	0	-0.593021	0.765288	-0.000302474	0	0	0	-0.509692	0.517974	-0.445623	-0.67635	1.0126	0.445018
WBGene00012746	0	0	0	0.0844355	0	0	0	0	0	0	0	0	0.168871	0	0
WBGene00012749	0	0	0	0.834629	-0.106417	0.536952	0	0	0	0.890388	-0.4353	0.591156	0.778869	0.222467	0.482749
WBGene00001235	0	0	0	0.0791392	-0.329713	-0.180655	0	0	0	0.289172	-0.288464	-0.161368	-0.130894	-0.370961	-0.199943
WBGene00012757	1	0	0	3.46232	0.172542	1.97986	1	0	1	1.59636	-0.0697167	1.77537	5.32828	0.4148	2.18435
WBGene00012758	0	0	0	0.656704	0.515178	0.962911	0	0	1	0.874599	0.882543	0.953834	0.43881	0.147813	0.971988
WBGene00012759	0	0	0	-0.0819421	0.213744	0.00511832	0	0	0	-0.177351	0.106429	0.201724	0.0134666	0.321059	-0.191487
WBGene00003417	0	0	0	-0.471958	-0.357942	-0.227177	0	0	0	-0.266211	-0.469548	-0.30774	-0.677705	-0.246336	-0.146613
WBGene00000670	0	0	1	1.25745	0.703701	3.21481	0	0	1	2.90643	1.86314	4.18432	-0.391544	-0.455735	2.2453
WBGene00012760	0	0	0	-0.00421868	0.758353	0.217731	0	0	0	0.53901	1.14702	-0.0633218	-0.547447	0.369683	0.498783
WBGene00012761	0	0	0	0.505656	-0.611291	-0.0869813	0	0	0	0.110987	-0.909191	-0.229572	0.900324	-0.31339	0.0556093
WBGene00000671	0	0	0	0.868344	0.162027	1.40664	0	0	0	1.24998	0.97969	2.67694	0.486712	-0.655635	0.136345
WBGene00012750	0	0	0	0.462272	0.278012	0.207108	0	0	0	1.7937	1.24732	0.630366	-0.869154	-0.691298	-0.216149
WBGene00000793	0	0	0	-0.19461	0.169769	0.0396468	0	0	0	-0.505132	-0.0221087	-0.107024	0.115912	0.361647	0.186318
WBGene00004165	0	0	0	-1.09022	-0.858162	-1.40696	0	0	0	-1.02202	-1.19956	-1.89735	-1.15842	-0.51676	-0.916577
WBGene00012753	0	0	0	0.221288	0.130269	0.177806	0	0	0	0.468471	0.637024	0.227946	-0.0258954	-0.376485	0.127667
WBGene00012754	0	0	0	1.07056	-0.518975	0.252438	0	0	0	1.18716	-0.593181	0.618692	0.953951	-0.444768	-0.113817
WBGene00012755	0	0	0	-0.0396885	-0.254641	-0.0148308	0	0	0	-0.00776469	-0.521293	-0.335085	-0.0716123	0.0120123	0.305423
WBGene00012756	0	0	0	-0.182509	-0.515405	-0.0285906	0	0	0	0.233348	-0.335473	0.0785739	-0.598367	-0.695337	-0.135755
WBGene00021504	0	0	0	0.341241	0.0915407	0.724964	0	0	0	1.13731	0.568362	0.365269	-0.454831	-0.385281	1.08466
WBGene00000682	0	0	0	2.47226	2.60584	0.968362	0	0	0	1.55593	1.24732	2.21849	3.3886	3.96435	-0.281764
WBGene00021505	0	0	0	0.286547	-0.702204	-0.694099	0	0	0	0.693632	-0.799204	-0.799204	-0.120538	-0.605205	-0.588993
WBGene00021506	0	0	0	-0.272891	-0.11719	0.0287473	0	0	0	-0.608044	-0.468844	-0.028856	0.0622613	0.234465	0.0863507
WBGene00021507	0	0	0	-0.333663	-0.18718	0.147098	0	0	0	-0.230882	-0.100927	0.397127	-0.436444	-0.273433	-0.102931
WBGene00021508	0	0	0	-0.740228	-0.470736	-0.408691	0	0	0	-0.240403	-0.619302	-0.304033	-1.24005	-0.322171	-0.51335
WBGene00021509	0	0	0	-0.14332	0.466287	-0.264091	0	0	0	-0.172949	0.204175	-0.337033	-0.113692	0.728398	-0.191149
WBGene00021510	0	0	0	0.074121	0.309162	0.0534186	0	0	0	0.303475	0.0971103	-0.141922	-0.155233	0.521214	0.248759
WBGene00021511	0	0	0	0.0729372	0.589655	-0.177788	0	0	0	0.875997	1.00106	0.100146	-0.730123	0.178252	-0.455722
WBGene00001105	0	0	1	0.376399	2.32106	3.59995	0	0	1	1.98749	3.92614	4.75421	-1.23469	0.715986	2.4457
WBGene00021514	0	0	0	0.143603	-0.417064	-0.147524	0	0	0	0.376403	-0.319696	-0.230974	-0.089196	-0.514432	-0.0640733
WBGene00021515	0	0	0	0.0645833	-0.0532079	0.07229	0	0	0	0.674573	0.338952	0.185056	-0.545406	-0.445367	-0.0404757
WBGene00000416	0	0	0	-0.146427	-0.297333	-0.201467	0	0	0	0.260735	0.147951	-0.111416	-0.55359	-0.742618	-0.291519
WBGene00021516	0	0	0	0.140712	0.270079	0.606319	0	0	0	0.929918	0.648039	0.655374	-0.648493	-0.107882	0.557264
WBGene00021517	0	0	0	0.189066	-0.481536	1.58561	0	0	1	0.840263	-0.329421	1.46613	-0.462131	-0.63365	1.70508
WBGene00021518	0	0	0	1.03157	0.755925	1.63447	0	0	1	0.585122	0.274756	1.08945	1.47803	1.2371	2.17948
WBGene00021519	0	0	1	0.851319	1.54675	2.56463	0	0	1	0.587306	1.27371	1.91228	1.11533	1.81978	3.21698
WBGene00021520	0	0	1	2.07885	0.815325	3.33235	0	0	1	1.1471	0.34027	2.29107	3.0106	1.29038	4.37363
WBGene00003794	0	0	0	-0.413359	-0.467328	-0.110508	0	0	0	-0.260793	-0.397785	0.072785	-0.565926	-0.536871	-0.2938
WBGene00021521	0	0	0	-0.682957	-0.493828	-0.205532	0	0	0	-0.215614	-0.362553	-0.123934	-1.1503	-0.625102	-0.287129
WBGene00021522	0	0	0	0.0353318	0.214319	0.047932	0	0	0	0.16254	0.355683	-0.0509852	-0.091876	0.0729549	0.146849
WBGene00021524	0	0	0	-0.0163588	0.683668	0.113793	0	0	0	-0.672194	0.505622	-0.337741	0.639476	0.861715	0.565327
WBGene00021525	0	0	0	-0.450563	0.152943	0.373467	0	0	0	2.00141	2.40817	0.956994	-2.90253	-2.10228	-0.210059
WBGene00045255	0	0	0	0.133277	-0.0752613	-0.0833279	0	0	0	0.310283	-0.0598549	-0.307992	-0.0437289	-0.0906678	0.141336
WBGene00021512	0	0	0	0.00812695	-0.328347	0.279918	0	0	0	0.439429	-0.080955	0.648405	-0.423175	-0.57574	-0.0885696
WBGene00004497	0	0	0	-0.376191	-0.367625	-0.507839	0	0	0	-0.225165	-0.566821	-0.526238	-0.527217	-0.168429	-0.489441
WBGene00021513	0	0	0	-0.610833	-0.53511	-0.413545	0	0	0	0.228149	1.29394	-0.147755	-1.44982	-2.36416	-0.679334
WBGene00003677	0	0	0	-0.244102	-0.168136	-0.456558	0	0	0	0.416664	0.275171	-0.0977675	-0.904867	-0.611443	-0.815349
WBGene00003682	0	0	0	-0.348861	0.410038	-0.586738	0	0	0	0.297647	0.378354	-0.932528	-0.995369	0.441723	-0.240948
WBGene00003712	0	0	0	-0.21453	-0.0101338	-0.265282	0	0	0	0.579396	0.326892	-0.295646	-1.00846	-0.34716	-0.234918
WBGene00012768	0	0	0	-0.286487	-0.289982	-0.426033	0	0	0	-0.0442835	-0.502671	-0.593429	-0.52869	-0.077293	-0.258636
WBGene00012769	0	0	0	-0.0749529	-0.196067	-0.147535	0	0	0	0.118761	-0.0357835	-0.096149	-0.268667	-0.35635	-0.198921
WBGene00012770	0	0	0	0.0855547	0.752968	-0.246338	0	0	0	-0.289514	1.14141	-0.292879	0.460623	0.364529	-0.199797
WBGene00012771	0	0	0	0	0.146215	0	0	0	0	0	0.292431	0	0	0	0
WBGene00012772	0	0	0	-0.103422	-0.158339	-0.200316	0	0	0	1.23542	1.27753	0.884661	-1.44226	-1.5942	-1.28529
WBGene00012773	0	0	0	1.01367	0.12286	0.734808	0	0	0	0.333486	-0.0728989	0.184652	1.69386	0.318619	1.28496
WBGene00012774	0	0	0	-0.133944	-0.26081	-0.292678	0	0	0	-0.0194111	-0.121839	-0.303724	-0.248476	-0.399782	-0.281632
WBGene00044003	0	0	0	1.1077	-0.627601	0.287198	0	0	0	0.781971	-0.700013	0.220139	1.43342	-0.555189	0.354256
WBGene00044979	0	0	0	0.594175	-0.619831	-0.251825	0	0	0	0.237385	-0.804173	-0.203967	0.950965	-0.435489	-0.299684
WBGene00012762	0	0	0	-0.0651247	0.149713	-0.0309015	0	0	0	0.15963	0.336412	-0.0772405	-0.289879	-0.0369852	0.0154375
WBGene00001066	0	0	0	-0.0502508	-0.0736724	-0.471992	0	0	0	-0.610638	-1.52695	-1.11121	0.510137	1.37961	0.167222
WBGene00045146	0	0	0	0.167126	0.21697	0.26075	0	0	0	0.76992	0.0242855	0.214686	-0.435668	0.409655	0.306815
WBGene00012763	0	0	0	0.281297	0.259789	-0.0662309	0	0	0	0.465216	0.341371	-0.307739	0.0973782	0.178206	0.175277
WBGene00001336	0	0	0	-0.194186	-0.380446	-0.201063	0	0	0	-0.133139	-0.573898	-0.217065	-0.255233	-0.186994	-0.18506
WBGene00012764	0	0	0	0.408242	0.758187	0.194888	0	0	0	-0.435865	-0.51741	-0.346007	1.25235	2.03379	0.735784
WBGene00012765	0	0	0	0.329837	0.00936727	0.253346	0	0	0	0.655686	0.0685465	0.509827	0.003989	-0.0498119	-0.00313493
WBGene00012766	0	0	0	0.211333	-0.079232	-0.173771	0	0	0	0.0493722	-0.309194	-0.54036	0.373294	0.15073	0.192817
WBGene00012767	0	0	0	0.188184	-0.422214	-0.0818559	0	0	0	0.612217	-0.110368	0.0332252	-0.235848	-0.73406	-0.196937
WBGene00003885	0	0	0	0.0157944	0.805638	0.252861	0	0	0	0.34829	0.844619	0.0913354	-0.316701	0.766657	0.414386
WBGene00044901	0	0	1	1.84814	0.711703	2.62696	0	0	1	2.05714	1.34878	2.61426	1.63914	0.0746262	2.63966
WBGene00021526	0	0	0	-0.539813	0.459003	0.0861341	0	0	0	-0.982993	-0.299419	0.369039	-0.0966333	1.21742	-0.196771
WBGene00021527	0	0	0	0.659522	-0.0157173	0.0444997	0	0	0	1.16376	0.572228	0.225191	0.155286	-0.603663	-0.136191
WBGene00021528	0	0	0	0.318172	0.409871	0.210742	0	0	0	0.656196	0.530594	0.206422	-0.0198527	0.289149	0.215062
WBGene00021529	0	0	0	0.224958	1.16711	1.13603	0	0	1	0.381346	0.836432	0.6705	0.0685709	1.4978	1.60156
WBGene00021530	0	0	0	-0.0480441	0.0946523	-0.599024	0	0	0	-0.0183037	0.0298632	-0.840528	-0.0777845	0.159441	-0.35752
WBGene00012776	0	0	0	0.647103	0.404983	0.450306	0	0	0	0.807618	0.490158	0.360168	0.486588	0.319809	0.540445
WBGene00012777	0	0	0	0.415267	0.298009	-0.0557116	0	0	0	0.310209	-0.328313	-0.572319	0.520325	0.924331	0.460896
WBGene00012778	0	0	0	-0.407588	1.15056	0.0428726	0	0	0	-0.0117479	1.38812	-0.000658728	-0.803428	0.913006	0.0864039
WBGene00012779	0	0	0	0.554369	1.04519	0.559096	0	0	0	0.379076	0.775418	0.333466	0.729663	1.31496	0.784727
WBGene00012780	0	0	0	-0.127102	0.142684	-0.467108	0	0	0	0.166531	0.514338	0.181964	-0.420736	-0.22897	-1.11618
WBGene00021531	0	0	0	0.52363	-0.153256	-0.213317	0	0	0	1.3841	0.116832	0.040173	-0.336841	-0.423344	-0.466808
WBGene00021532	0	0	0	0.758338	0.674756	0.630698	0	0	0	1.19446	1.16551	0.807596	0.322215	0.184003	0.4538
WBGene00021533	0	0	0	0.196009	0.733521	0.132362	0	0	0	0.595537	0.896295	0.540033	-0.203519	0.570747	-0.275309
WBGene00021534	0	0	0	-0.181475	0.0347723	0.372614	0	0	0	-0.343814	-0.248082	0.349553	-0.0191363	0.317626	0.395675
WBGene00021535	0	0	0	0.138298	-0.230142	0.085347	0	0	0	0.647547	0.125366	0.292197	-0.370952	-0.585649	-0.121503
WBGene00021536	0	0	0	-0.186246	-0.078776	-0.117276	0	0	0	-0.402221	-0.525129	-0.324278	0.029729	0.367577	0.0897266
WBGene00021537	0	0	0	0.517959	-0.757325	-0.219434	0	0	0	0.558278	-0.783171	-0.144523	0.47764	-0.731479	-0.294345
WBGene00021538	0	0	0	0.409484	-0.0452861	0.353098	0	0	0	0.446652	0.272004	0.36184	0.372317	-0.362577	0.344357
WBGene00021539	0	0	0	0.208113	0.0754468	0.193205	0	0	0	0.446279	0.41185	0.214735	-0.0300531	-0.260957	0.171674
WBGene00021540	0	0	0	0.386101	0.907143	0.305276	0	0	0	0.472752	1.66582	0.96484	0.299449	0.148469	-0.354287
WBGene00000689	0	0	0	0.179302	-0.449238	-0.293556	0	0	0	0.317351	-0.715846	-0.581316	0.0412542	-0.182631	-0.00579616
WBGene00004371	0	0	0	0.0119159	0.155007	0.325335	0	0	0	0.111955	0.319434	0.267327	-0.0881233	-0.00941971	0.383343
WBGene00021541	0	0	0	-0.233631	-0.59148	-0.181272	0	0	0	0.365907	0.0229843	-0.00879578	-0.833169	-1.20594	-0.353749
WBGene00021542	0	0	0	-1.06308	-0.55964	-0.506559	0	0	0	0.800554	1.44099	-0.401068	-2.92672	-2.56027	-0.61205
WBGene00005941	0	0	0	-0.158626	0.237555	0.582806	0	0	0	-0.57306	-0.562181	-0.260882	0.255808	1.03729	1.42649
WBGene00021543	0	0	0	0.225492	-0.23447	0.57131	0	0	0	0.677159	0.205308	0.865901	-0.226176	-0.674249	0.27672
WBGene00005207	0	0	0	-0.253739	0.374358	0.0792567	0	0	0	0	1.42507	0	-0.507479	-0.67635	0.158513
WBGene00021544	0	0	0	-0.0499156	-0.0454515	-0.288382	0	0	0	0.522952	0.277243	-0.316716	-0.622783	-0.368146	-0.260049
WBGene00004473	0	0	0	-0.357068	-0.28188	-0.517492	0	0	0	-0.393031	-0.613304	-0.68267	-0.321105	0.049545	-0.352314
WBGene00005205	0	0	0	0.810697	1.13482	-0.0158121	0	0	0	1.15756	1.55777	0.591994	0.463838	0.71186	-0.623619
WBGene00012781	0	0	0	1.49779	-0.533263	0.936313	0	0	1	1.11702	-0.727995	1.21605	1.87856	-0.338531	0.656578
WBGene00012782	0	0	0	0.478239	0.909672	0.915293	0	0	1	0.498797	1.01492	0.699773	0.457681	0.804424	1.13081
WBGene00012783	0	0	0	0.846358	1.39699	1.48434	0	0	1	1.7224	2.32285	1.85071	-0.029682	0.471142	1.11797
WBGene00012784	0	0	0	0.867528	-0.498179	0.315402	0	0	0	0.783884	-0.520027	0.382561	0.951173	-0.476332	0.248243
WBGene00006568	0	0	0	0.0273813	0.484242	0.337456	0	0	0	0.171088	0.635568	0.432955	-0.116325	0.332916	0.241958
WBGene00004297	0	0	0	0.218515	-0.0967121	0.194636	0	0	0	0.526896	0.131642	0.353098	-0.0898661	-0.325067	0.0361746
WBGene00044922	0	0	0	0.259022	0.285218	0.970674	0	0	0	0.0960711	-0.0629172	0.882286	0.421972	0.633353	1.05906
WBGene00012785	0	0	0	0.922526	-0.555875	0.669876	0	0	0	0.117772	-1.33809	0.371787	1.72728	0.226343	0.967965
WBGene00012786	0	0	0	1.06314	-0.431872	0.410402	0	0	0	0.944136	-0.415642	0.54768	1.18215	-0.448101	0.273124
WBGene00012787	0	0	0	1.29458	0.27794	0.526182	0	0	0	1.46494	0.777313	-0.0159051	1.12422	-0.221432	1.06827
WBGene00012788	0	0	0	0.143697	-0.159985	-0.0496595	0	0	0	0.463165	0.230499	-0.0353803	-0.175771	-0.550469	-0.0639388
WBGene00012789	0	0	0	0	0	0	0	0	0	0	0	0	0	0	0
WBGene00012790	0	0	0	0	0	0	0	0	0	0	0	0	0	0	0
WBGene00012791	0	0	0	-0.385421	0.209878	-0.0987576	0	0	0	-1.77601	-1.69864	-0.904747	1.00516	2.1184	0.707232
WBGene00012792	0	0	0	0.420098	-0.224236	0.0966624	0	0	0	1.44399	0.475352	-0.167816	-0.603793	-0.923823	0.361141
WBGene00000866	0	0	0	-0.182284	-0.415856	-0.328863	0	0	0	0.736093	0.537527	-0.160539	-1.10066	-1.36924	-0.497187
WBGene00012794	0	0	0	0.0531677	0.042293	0.347437	0	0	0	0.280583	0.27968	0.905908	-0.174248	-0.195094	-0.211034
WBGene00012795	0	0	0	-0.382748	-0.716537	-0.53615	0	0	0	0.0211586	-0.426955	-0.469476	-0.786655	-1.00612	-0.602825
WBGene00012841	0	0	0	0	0	0	0	0	0	0	0	0	0	0	0
WBGene00012844	0	0	0	0	0	0	0	0	0	0	0	0	0	0	0
WBGene00012845	0	0	0	-0.144131	-0.119711	0.454296	0	0	0	-0.0677924	0.0449046	0.511938	-0.220469	-0.284327	0.396655
WBGene00012796	0	0	0	-0.152633	0.512412	-0.116102	0	0	0	-0.423566	-0.222118	-0.518395	0.1183	1.24694	0.286192
WBGene00012798	0	0	0	0.160449	-0.508031	-0.657696	0	0	0	0.415449	-0.658331	-0.639043	-0.0945514	-0.357731	-0.67635
WBGene00012799	0	0	0	0.208388	0.260843	-0.145656	0	0	0	0.352071	0.518269	-0.406775	0.0647045	0.00341814	0.115463
WBGene00012807	0	0	0	0.0066395	-0.276665	-0.0613001	0	0	0	0.391278	0.0822217	-0.0732492	-0.377999	-0.635551	-0.049351
WBGene00012801	0	0	0	-0.0563905	-0.431147	0.0828682	0	0	0	-0.364039	-0.611386	-0.0312091	0.251258	-0.250908	0.196945
WBGene00012802	0	0	0	-0.282218	-1.42755	-0.782463	0	0	0	0.0977765	-1.17064	-0.422499	-0.662213	-1.68447	-1.14243
WBGene00003804	0	0	0	0.0250925	-0.185711	-0.191338	0	0	0	0.445578	0.0841678	-0.118214	-0.395393	-0.455589	-0.264463
WBGene00012803	0	0	0	0.179545	0.27157	0.118107	0	0	0	-0.111872	0.0450449	-0.0408733	0.470962	0.498095	0.277088
WBGene00002229	0	0	0	-0.357723	-0.464837	-0.284848	0	0	0	0.0317577	-0.0629466	-0.131263	-0.747203	-0.866728	-0.438434
WBGene00012804	0	0	0	0.0577181	-0.158183	0.225489	0	0	0	-0.0516993	-0.257564	0.0491827	0.167135	-0.0588026	0.401794
WBGene00012806	0	0	0	-0.458238	-0.15665	-0.160307	0	0	0	0.190674	0.0116269	-0.159915	-1.10715	-0.324927	-0.160699
WBGene00012808	0	0	0	0.186703	0.546557	-0.182708	0	0	0	0.485197	0.647501	-0.0965551	-0.111791	0.445613	-0.268861
WBGene00012809	0	0	0	0.225146	-0.563874	0.144025	0	0	0	-0.189117	-0.90097	0.218769	0.63941	-0.226777	0.0692815
WBGene00012810	0	0	0	0.631765	0.442602	1.13057	0	0	1	1.37774	0.797198	1.30362	-0.114206	0.0880059	0.957512
WBGene00005831	0	0	0	0.621081	0.10104	0.309114	0	0	0	0.717155	0.124615	0.270529	0.525007	0.0774651	0.347699
WBGene00012811	0	0	1	2.03859	0.271076	2.05557	0	0	1	1.78108	0.0905741	2.09949	2.2961	0.451578	2.01166
WBGene00012820	0	0	1	0.701168	1.01049	2.86984	0	0	1	0.976503	1.08645	3.03902	0.425833	0.934525	2.70065
WBGene00012821	0	0	0	0.812047	0.325518	1.51638	0	0	1	1.55617	0.846532	1.60863	0.0679193	-0.195496	1.42412
WBGene00012822	0	0	1	1.48945	-0.342952	3.54568	0	0	1	2.20896	0.370058	3.65009	0.769932	-1.05596	3.44128
WBGene00012823	0	0	0	0.0536808	0.267152	0.379632	0	0	0	0.931538	1.23762	0.656024	-0.824176	-0.703317	0.10324
WBGene00012824	0	0	0	1.02868	-0.581151	0.76358	0	0	0	1.16026	-0.151254	0.735916	0.897093	-1.01105	0.791244
WBGene00045415	0	0	1	2.01557	-1.20452	2.59119	0	0	1	3.1445	-0.241399	3.11122	0.886652	-2.16764	2.07116
WBGene00050909	0	0	0	0.0897434	0.720132	-0.0834198	0	0	0	0.0181985	0.803898	0.202657	0.161288	0.636367	-0.369496
WBGene00050911	0	0	0	0.633304	-1.71819	-0.445213	0	0	0	0.81386	-1.99214	-0.694248	0.452748	-1.44425	-0.196178
WBGene00077688	0	0	0	0.0823682	0.305525	0.303201	0	0	0	0.164736	0.292431	0	0	0.318619	0.606403
WBGene00012812	0	0	0	0.130942	0.185373	-0.0796554	0	0	0	0.253691	0.288553	0.130424	0.00819202	0.0821928	-0.289735
WBGene00012813	0	0	0	0.085617	0.321448	0.317974	0	0	0	0.187207	0.376008	0.734315	-0.0159733	0.266887	-0.098366
WBGene00012814	0	0	0	-0.411722	0.0965024	-0.0124099	0	0	0	-1.19597	-1.01271	-0.158247	0.372524	1.20571	0.133428
WBGene00012815	0	0	0	-0.455645	0.512176	-0.152666	0	0	0	-0.445132	0.481903	-0.0524273	-0.466158	0.542448	-0.252905
WBGene00012816	0	0	0	1.43415	1.16492	1.22524	0	0	0	2.38	1.26297	1.22267	0.488298	1.06686	1.22781
WBGene00012817	0	0	0	0.780233	-0.919028	-0.623425	0	0	0	1.09438	-0.588688	-0.482192	0.466084	-1.24937	-0.764658
WBGene00012819	0	0	0	0.324207	-0.195665	0.0419502	0	0	0	0.752162	0.11693	0.478419	-0.103749	-0.508259	-0.394519
WBGene00003763	0	0	0	1.86238	-0.107204	0.884512	0	0	0	2.74437	0.170733	1.16379	0.980379	-0.385141	0.605232
WBGene00012832	0	0	0	0.495023	-0.509188	1.02132	0	0	0	1.60487	-0.399804	1.73841	-0.614824	-0.618572	0.304233
WBGene00012833	0	0	0	-0.421514	0.468597	-0.45395	0	0	0	0.103135	0.353486	-0.479462	-0.946162	0.583708	-0.428438
WBGene00003413	0	0	0	-0.113353	-0.22454	0.107188	0	0	0	0.339881	-0.0316584	0.444842	-0.566586	-0.417422	-0.230466
WBGene00012834	0	0	0	-0.01307	0.452658	-0.0946015	0	0	0	-0.695365	0.0115692	-0.176821	0.669225	0.893747	-0.012382
WBGene00012835	0	0	0	-0.280963	-0.238187	0.0445403	0	0	0	-0.0488186	-0.0944355	0.362948	-0.513107	-0.381938	-0.273867
WBGene00012836	0	0	0	0	0	0	0	0	0	0	0	0	0	0	0
WBGene00012837	0	0	0	-0.527149	-0.159776	-0.184891	0	0	0	-1.51114	-1.21871	-1.20465	0.456843	0.899157	0.834863
WBGene00012838	0	0	0	-0.431921	0.0530202	0.428554	0	0	0	-0.863842	-0.473402	-0.26426	0	0.579443	1.12137
WBGene00012839	0	0	0	0.276234	0.325737	-0.37321	0	0	0	0.787238	0.643169	0.306495	-0.23477	0.00830569	-1.05291
WBGene00005714	0	0	0	0	0	0.0806857	0	0	0	0	0	0.161371	0	0	0
WBGene00003764	0	0	0	0.541582	-0.311926	-0.112378	0	0	0	0.592238	-0.428238	0.0259713	0.490925	-0.195613	-0.250727
WBGene00012840	0	0	0	0.108663	-0.375353	-0.293189	0	0	0	0.49169	-0.37432	-0.217528	-0.274363	-0.376387	-0.368851
WBGene00045344	0	0	0	0	0	0	0	0	0	0	0	0	0	0	0
WBGene00012825	0	0	0	0.12243	-0.0593131	-0.249644	0	0	0	0.70849	0.207619	0.134618	-0.46363	-0.326245	-0.633906
WBGene00012826	0	0	0	0.328502	0.804794	-0.0390794	0	0	0	0.844663	1.24786	0.221873	-0.18766	0.361732	-0.300031
WBGene00012827	0	0	0	1.01622	-0.550583	0.451307	0	0	0	0.792098	-0.847487	0.510949	1.24033	-0.253678	0.391665
WBGene00012828	0	0	0	-0.216861	-0.285235	-0.0790597	0	0	0	0.0809263	-0.0719793	0.10669	-0.514648	-0.498491	-0.26481
WBGene00012829	0	0	0	-0.343341	-0.218032	-0.444459	0	0	0	-0.124436	-0.212976	-0.391632	-0.562246	-0.223089	-0.497287
WBGene00012830	0	0	0	-0.679314	-0.738603	-0.767285	0	0	0	-0.885468	-1.26222	-0.615733	-0.473159	-0.214984	-0.918836
WBGene00012831	0	0	0	0.0524874	-0.490858	-0.311934	0	0	0	0.0319199	-0.478003	-0.277382	0.0730549	-0.503713	-0.346487
WBGene00021545	0	0	0	0.0668947	-0.234218	0.00539421	0	0	0	0.37119	0.0173875	0.0486159	-0.237401	-0.485823	-0.0378275
WBGene00021546	0	0	0	-0.531695	-0.400817	-0.0896443	0	0	0	-0.687194	-0.433277	0.0644181	-0.376195	-0.368358	-0.243707
WBGene00004166	0	0	0	0.104802	-0.21923	0.161515	0	0	0	0.29656	-0.0858488	0.201156	-0.0869556	-0.352611	0.121874
WBGene00012846	0	0	0	-0.100517	0.515264	0.28607	0	0	0	0	1.23156	0.438345	-0.201035	-0.201035	0.133795
WBGene00012847	0	0	0	0.504874	0.618221	-0.494439	0	0	0	0.228149	0.970815	-0.45425	0.7816	0.265627	-0.534628
WBGene00012848	0	0	0	0.992508	-0.156801	-0.0803906	0	0	0	1.81508	0.606964	0.241018	0.16994	-0.920566	-0.401799
WBGene00012849	0	0	0	-1.62553	-0.424819	-1.7191	0	0	-1	-1.59581	-0.481743	-1.68985	-1.65525	-0.367895	-1.74834
WBGene00012850	0	0	0	0.232504	0.533117	0.467806	0	0	0	0.0740865	0.294633	0.660977	0.390921	0.771602	0.274636
WBGene00012851	0	0	0	-0.0940827	0.0804389	0.367939	0	0	0	1.06088	1.71111	-0.0293836	-1.24905	-1.55023	0.765261
WBGene00012852	0	0	0	0.111344	0.0432645	-0.447846	0	0	0	0.143297	0.00906394	-0.51824	0.0793912	0.0774651	-0.377452
WBGene00012853	0	0	0	-0.0230582	0.303695	-0.455358	0	0	0	0.0853765	0.0827288	-0.692736	-0.131493	0.524662	-0.217979
WBGene00012854	0	0	0	0.510485	0.204489	-0.0188255	0	0	0	0.846386	0.448248	0.186122	0.174585	-0.0392689	-0.223774
WBGene00004748	0	0	0	0.107321	-0.075552	-0.524601	0	0	0	-0.28111	-0.529512	-1.45457	0.495753	0.378408	0.405368
WBGene00012855	0	0	0	0.361772	-0.503175	-0.430994	0	0	0	0.0442671	-0.815442	-0.532079	0.679277	-0.190908	-0.329909
WBGene00012856	0	0	0	-0.54334	-0.0478318	-0.0160823	0	0	0	-0.840789	0.096281	-0.161292	-0.245891	-0.191945	0.129128
WBGene00077681	0	0	0	0.20477	0.399199	-0.235856	0	0	0	0.536132	0.373704	-0.480788	-0.126593	0.424695	0.00907665
WBGene00012857	0	0	0	0.324281	0.199827	0.274122	0	0	0	0.25981	0.0551064	0.146778	0.388753	0.344548	0.401466
WBGene00021547	0	0	0	0.169327	0.670225	0.275248	0	0	0	-0.0402568	0.235286	-0.0611231	0.378911	1.10516	0.61162
WBGene00000036	0	0	0	-0.14412	0.305922	-0.227282	0	0	0	0.0667951	0.225018	-0.340541	-0.355035	0.386826	-0.114023
WBGene00021548	0	0	0	0.163741	0.053304	0.0811912	0	0	0	0.253313	0.0165452	0.0537273	0.0741684	0.0900627	0.108655
WBGene00021549	0	0	0	-0.0709025	-0.139789	0.45975	0	0	0	-0.110234	-0.203043	0.531465	-0.0315708	-0.0765351	0.388036
WBGene00021551	0	0	0	-0.211099	-0.285434	-0.0446217	0	0	0	0.0447392	-0.0639771	0.0174498	-0.466936	-0.50689	-0.106693
WBGene00021552	0	0	0	0.00387538	-0.423678	-0.114392	0	0	0	0.295591	-0.134909	0.12438	-0.28784	-0.712446	-0.353164
WBGene00021553	0	0	1	2.25883	-0.119936	2.70154	0	0	1	3.48353	1.17358	2.86846	1.03414	-1.41345	2.53462
WBGene00012858	0	0	0	0.367543	-0.176322	0.0206521	0	0	0	0.74519	0.0804965	0.0922747	-0.0101038	-0.43314	-0.0509704
WBGene00004239	0	0	0	-0.481422	-0.672215	-0.149841	0	0	0	0.287722	0.359219	0.375241	-1.25057	-1.70365	-0.674923
WBGene00012866	0	0	0	0.300562	0.588261	0.212446	0	0	0	0.618162	0.545423	-0.0587502	-0.0170377	0.6311	0.483642
WBGene00012867	0	0	0	0.771772	-0.143024	0.747487	0	0	0	1.20768	0.125126	0.992386	0.335859	-0.411175	0.502587
WBGene00003755	0	0	0	-0.0883158	0.357194	-0.217155	0	0	0	0.348521	0.751612	-0.239166	-0.525153	-0.0372235	-0.195143
WBGene00012868	0	0	0	0.128091	-0.142563	0.148184	0	0	0	0.371723	0.0853227	0.188712	-0.11554	-0.370448	0.107656
WBGene00012869	0	0	0	0.666094	0.563581	0.546534	0	0	0	0.800218	0.840219	0.745436	0.531971	0.286942	0.347633
WBGene00006631	0	0	0	0.614796	0.336642	0.301691	0	0	0	1.6678	1.00803	0.306495	-0.43821	-0.334743	0.296887
WBGene00004265	0	0	0	0.139592	0.483998	0.130153	0	0	0	0.377951	0.624187	-0.0200366	-0.0987673	0.343809	0.280342
WBGene00005672	0	0	0	-0.262128	1.29671	0.508885	0	0	0	-0.693127	0.605862	0.0809519	0.168871	1.98755	0.936819
WBGene00012874	0	0	0	0	0	0	0	0	0	0	0	0	0	0	0
WBGene00012875	0	0	0	-0.706395	-0.32303	0.169193	0	0	0	-1.20351	-0.796676	0.495801	-0.209284	0.150616	-0.157415
WBGene00005088	0	0	0	-0.104311	-0.250836	-0.00697993	0	0	0	-0.00758776	-0.300638	-0.147755	-0.201035	-0.201035	0.133795
WBGene00012876	0	0	0	0.475966	0.116799	-0.10804	0	0	0	0.164736	0.292431	0.161371	0.787195	-0.0588331	-0.377452
WBGene00012870	0	0	0	0.395845	-0.335472	-0.5339	0	0	0	0.751337	-0.0243409	0.860736	0.0403533	-0.646603	-1.92854
WBGene00012871	0	0	0	0.497151	-1.2442	-0.647817	0	0	0	0.00581578	-1.75745	-0.590436	0.988487	-0.730942	-0.705197
WBGene00005679	0	0	0	0.228422	0	0	0	0	0	0	0	0	0.456843	0	0
WBGene00005675	0	0	0	0.102381	-0.133592	-0.196918	0	0	0	0.0857675	-0.645592	-0.799204	0.118995	0.378408	0.405368
WBGene00005674	0	0	0	0	0.0840437	0	0	0	0	0	0	0	0	0.168087	0
WBGene00012872	0	0	0	0.794977	-0.0294166	0.560889	0	0	0	0.884972	0	0.774079	0.704982	-0.0588331	0.347699
WBGene00012873	0	0	0	0.0967995	-0.860195	0.0890443	0	0	0	-0.0155573	-1.00574	-0.288731	0.209156	-0.714652	0.46682
WBGene00012877	0	0	0	0.762314	-0.549297	-0.0609399	0	0	0	0.627893	-0.809313	0.147105	0.896735	-0.28928	-0.268985
WBGene00012878	0	0	0	-0.443807	-0.268193	0.0548286	0	0	0	0.884972	1.08645	0.306495	-1.77259	-1.62284	-0.196838
WBGene00012879	0	0	0	-0.0792291	-0.195002	-0.166807	0	0	0	0.942155	0.944269	0.130346	-1.10061	-1.33427	-0.463961
WBGene00012880	0	0	0	-0.163139	-0.630312	-0.762217	0	0	0	0.513251	0.356786	-0.11106	-0.839529	-1.61741	-1.41337
WBGene00044256	0	0	1	0.949757	0.445346	2.63134	0	0	1	1.24484	1.15844	3.06785	0.65467	-0.26775	2.19483
WBGene00012889	0	0	0	-0.342534	0.0401569	0.0833532	0	0	0	-0.121769	-0.13983	-0.311123	-0.5633	0.220144	0.47783
WBGene00012890	0	0	0	0.318545	0.136769	0.462711	0	0	0	0.496196	0.187804	0.416225	0.140894	0.0857339	0.509198
WBGene00004430	0	0	0	-0.471066	-0.39357	-0.51716	0	0	0	-0.601876	-0.801857	-0.548236	-0.340256	0.0147163	-0.486084
WBGene00012891	0	0	0	-0.251082	0.0233804	0.0258166	0	0	0	-0.470071	-0.408821	-0.196222	-0.0320942	0.455581	0.247856
WBGene00012892	0	0	0	-0.320287	0.191096	-0.638017	0	0	0	-0.276698	0.225518	-0.291273	-0.363877	0.156674	-0.984762
WBGene00012893	0	0	0	0.117043	1.32805	0.235678	0	0	0	0.11509	1.47508	0.67239	0.118995	1.18101	-0.201035
WBGene00044257	0	0	0	0.229374	0.0342575	0.936176	0	0	0	0.0526645	-0.567113	1.11682	0.406084	0.635628	0.755535
WBGene00012883	0	0	0	-0.464422	-0.129016	-0.546467	0	0	0	-0.0665154	-0.0995748	-0.710582	-0.862328	-0.158458	-0.382353
WBGene00001635	0	0	0	0.337342	-0.273515	0.172164	0	0	0	0.414993	-0.240461	0.228453	0.259691	-0.306569	0.115875
WBGene00012885	0	0	0	-0.435582	0.236388	-0.19089	0	0	0	-0.468331	0.370496	-0.270374	-0.402834	0.10228	-0.111407
WBGene00012886	0	0	0	0.882755	-0.474205	-0.0359675	0	0	0	2.62623	0.363273	0.463752	-0.860716	-1.31168	-0.535687
WBGene00012887	0	0	0	-0.226509	-0.2365	-0.244573	0	0	0	-0.11171	-0.161462	-0.235389	-0.341307	-0.311539	-0.253756
WBGene00012888	0	0	0	-0.0180529	-0.204102	-0.112486	0	0	0	0.404491	0.257157	0.134834	-0.440597	-0.665361	-0.359806
WBGene00012859	0	0	0	0.816764	-0.645611	0.155833	0	0	0	0.533835	-0.85203	0.0812039	1.09969	-0.439191	0.230462
WBGene00004282	0	0	0	0.0820953	0.211267	0.0249065	0	0	0	0.409717	0.357842	-0.0534485	-0.245526	0.0646915	0.103261
WBGene00012860	0	0	0	0.0934982	0.306871	-0.0439822	0	0	0	0.173713	0.358693	-0.0763251	0.0132833	0.255049	-0.0116392
WBGene00012861	0	0	0	-0.439274	0.379685	0.159061	0	0	0	-0.189729	0.375647	0.133427	-0.688819	0.383724	0.184695
WBGene00012862	0	0	0	-0.26463	-0.529415	-0.382539	0	0	0	-0.69813	-1.22692	-0.942184	0.168871	0.168087	0.177107
WBGene00012863	0	0	0	0.212307	0.54426	0.2691	0	0	0	-1.02674	-0.772394	-0.842239	1.45136	1.86091	1.38044
WBGene00012864	0	0	0	-0.167974	-0.37168	-0.0747643	0	0	0	0.13068	-0.308064	0.114967	-0.466628	-0.435296	-0.264496
WBGene00005634	0	0	0	0	0	0	0	0	0	0	0	0	0	0	0
WBGene00021562	0	0	0	-0.419973	-0.0383837	-0.482285	0	0	0	-0.511946	-0.287171	-0.522031	-0.328	0.210404	-0.442539
WBGene00021563	0	0	0	-0.0919875	0.0820796	0.193291	0	0	0	-0.194926	-0.226869	-0.0591606	0.0109507	0.391028	0.445742
WBGene00021564	0	0	0	-0.41107	0.236464	-0.415151	0	0	0	-0.280823	0.275467	-0.406774	-0.541316	0.197461	-0.423528
WBGene00021565	0	0	0	0.663079	-0.0447993	0.508309	0	0	0	-0.62333	-1.82456	-0.507667	1.94949	1.73496	1.52429
WBGene00021573	0	0	0	0	0	0	0	0	0	0	0	0	0	0	0
WBGene00021574	0	0	0	0	0	0	0	0	0	0	0	0	0	0	0
WBGene00006200	0	0	0	0	0	0	0	0	0	0	0	0	0	0	0
WBGene00005607	0	0	0	0.0723794	0.0623074	0.0835071	0	0	0	0.144759	0.124615	-0.167816	0	0	0.33483
WBGene00005608	0	0	0	0	0	0	0	0	0	0	0	0	0	0	0
WBGene00044131	0	0	0	0	0	0	0	0	0	0	0	0	0	0	0
WBGene00001758	0	0	0	1.15048	1.20433	-0.381303	0	0	0	0.144388	0.188162	-0.449729	2.15657	2.22051	-0.312876
WBGene00021566	0	0	0	0	0	0	0	0	0	0	0	0	0	0	0
WBGene00021567	0	0	0	0	0	0	0	0	0	0	0	0	0	0	0
WBGene00021568	0	0	0	0	0	0	0	0	0	0	0	0	0	0	0
WBGene00021569	0	0	0	0	0	0	0	0	0	0	0	0	0	0	0
WBGene00021570	0	0	0	0	0	0	0	0	0	0	0	0	0	0	0
WBGene00021571	0	0	0	0	0	0	0	0	0	0	0	0	0	0	0
WBGene00021572	0	0	0	0	0	0	0	0	0	0	0	0	0	0	0
WBGene00021554	0	0	0	-0.492979	-0.422108	0.124937	0	0	0	-0.553799	-0.504399	0.422228	-0.432158	-0.339816	-0.172353
WBGene00044528	0	0	0	0.095978	0.53854	0.356767	0	0	0	0.497501	0.886482	0.338336	-0.305545	0.190597	0.375198
WBGene00003704	0	0	0	0.082595	0.110633	-0.0293188	0	0	0	-0.300879	-0.456001	-0.482802	0.466069	0.677268	0.424164
WBGene00021555	0	0	0	-0.0164991	-0.466086	0.196657	0	0	0	0.0845388	-0.386078	0.296595	-0.117537	-0.546095	0.0967189
WBGene00021556	0	0	0	1.19473	-0.110353	1.16546	0	0	1	0.933813	-0.351106	1.11442	1.45565	0.130401	1.2165
WBGene00043666	0	0	0	0.0396956	-0.188726	-0.0213107	0	0	0	0	0	0	0.0793912	-0.377452	-0.0426214
WBGene00021557	0	0	0	0.0484249	0.381258	0.694462	0	0	0	2.936	2.67646	0.559148	-2.83915	-1.91394	0.829777
WBGene00021558	0	0	0	0.349874	0.284623	0.346766	0	0	0	0.162633	-0.0194995	0.305158	0.537116	0.588746	0.388373
WBGene00021559	0	0	0	0.151206	-0.0387312	0.117596	0	0	0	0.551541	0.34457	0.243371	-0.249128	-0.422033	-0.00818026
WBGene00021560	0	0	0	-0.340713	0.287024	0.259317	0	0	0	0.137764	0.557431	0.492538	-0.81919	0.0166161	0.0260975
WBGene00021561	0	0	0	-0.0100973	-0.203789	0.227271	0	0	0	0.199266	0.0373197	0.399315	-0.219461	-0.444898	0.0552266
WBGene00021576	0	0	0	-0.263492	0.222912	0.692104	0	0	0	3.71355	3.69372	1.59932	-4.24054	-3.2479	-0.215108
WBGene00021577	0	0	0	0.0844355	0.418551	0.0806857	0	0	0	0	0.837102	0.161371	0.168871	0	0
WBGene00021578	0	0	0	-0.249047	-0.0493235	-0.0966667	0	0	0	-0.289514	-0.300638	-0.292879	-0.208581	0.201991	0.0995454
WBGene00021579	0	0	0	0.798823	-0.408978	0.147441	0	0	0	0.587169	-0.646849	0.0990142	1.01048	-0.171107	0.195868
WBGene00021580	0	0	0	0.776946	1.17827	1.31578	0	0	0	0.973143	0.93498	2.45064	0.580749	1.42157	0.180919
WBGene00021581	0	1	0	0.720829	3.05378	0.507519	0	1	0	0.170864	2.47777	0.191297	1.27079	3.62979	0.823741
WBGene00021582	0	0	0	1.21138	2.15343	1.82794	0	0	1	0.745789	1.82314	1.52648	1.67697	2.48371	2.12941
WBGene00021583	0	1	0	-0.201202	2.14289	0.673699	0	1	0	0.795277	2.4041	0.789997	-1.19768	1.88168	0.557402
WBGene00021585	0	0	1	1.44653	2.43837	3.01063	0	0	1	1.06257	3.11101	4.04473	1.83048	1.76574	1.97653
WBGene00021586	0	0	0	0.995396	-0.103491	1.58693	0	0	0	3.50698	1.37948	2.61331	-1.51619	-1.58646	0.560541
WBGene00021587	0	0	0	-0.0965788	0.805183	-0.861229	0	0	0	2.82026	2.59946	0.265849	-3.01341	-0.989097	-1.98831
WBGene00044343	0	0	0	-0.4682	-1.36368	-1.5223	0	0	0	1.28297	-0.257281	-0.61484	-2.21937	-2.47008	-2.42975
WBGene00021589	0	0	0	1.18451	-0.274526	0.983471	0	0	0	1.44948	0.161525	1.56015	0.919536	-0.710576	0.406792
WBGene00021590	0	0	0	0.217975	-0.570002	0.781973	0	0	0	-0.45684	-1.2749	0.600703	0.892789	0.134892	0.963243
WBGene00021591	0	0	0	0	0	0	0	0	0	0	0	0	0	0	0
WBGene00000560	0	0	1	1.64845	-0.402693	3.48607	0	0	1	2.35408	0	3.13932	0.942813	-0.805386	3.83283
WBGene00021592	0	0	0	0	0	0	0	0	0	0	0	0	0	0	0
WBGene00021593	0	0	0	0.196521	-0.478039	0.169927	0	0	0	-0.131965	-0.578627	0.382476	0.525007	-0.377452	-0.0426214
WBGene00044798	0	0	0	0.907699	0.187246	1.446	0	0	1	1.0993	1.3414	0.820874	0.7161	-0.96691	2.07113
WBGene00021594	0	0	0	1.35498	-0.521374	-0.299809	0	0	0	2.48809	0.164764	0.467617	0.22187	-1.20751	-1.06724
WBGene00021595	0	0	0	-0.428903	-0.42422	-0.461517	0	0	0	-0.245372	-0.398485	-0.490548	-0.612434	-0.449956	-0.432485
WBGene00021596	0	0	0	-0.402185	-0.0459908	-0.179036	0	0	0	0.866288	1.06154	0.3433	-1.67066	-1.15352	-0.701371
WBGene00021597	0	0	0	0.028652	0.0887041	0.0348265	0	0	0	0.228902	0.157977	0.467618	-0.171599	0.0194315	-0.397965
WBGene00021598	0	0	0	0.130488	0.323726	-0.319618	0	0	0	0.928826	0.795946	-0.0944718	-0.66785	-0.148493	-0.544765
WBGene00012901	0	0	0	0.0860253	-1.03161	-0.292581	0	0	0	-0.752429	-1.39492	0.0810123	0.924479	-0.668306	-0.666175
WBGene00012903	0	0	0	0.196508	-0.0262078	0.207185	0	0	0	0.416103	0.202919	0.112427	-0.0230868	-0.255335	0.301944
WBGene00012904	0	0	0	-0.0915211	-0.205581	-0.254328	0	0	0	0.172347	-0.137585	-0.365397	-0.355389	-0.273576	-0.143259
WBGene00012905	0	0	0	1.14258	-0.476975	0.403977	0	0	0	1.17532	-0.708953	0.500443	1.10983	-0.244998	0.307511
WBGene00012906	0	0	0	0.756057	-0.196665	0.526022	0	0	0	0.680786	-0.375436	0.298117	0.831328	-0.0178943	0.753927
WBGene00012907	0	0	0	0.00251122	0.258898	0.0884851	0	0	0	-0.430483	0.164792	0.248075	0.435506	0.353004	-0.0711044
WBGene00012908	0	0	0	-0.195051	-0.175476	0.00948363	0	0	0	-0.24812	-0.331892	-0.0147058	-0.141982	-0.0190595	0.0336731
WBGene00012909	0	0	0	0.0410525	0.290788	0.314671	0	0	0	-0.994011	-0.965879	-0.411451	1.07612	1.54745	1.04079
WBGene00012894	0	0	0	0.0975748	-0.000730583	0.0422917	0	0	0	0.160537	-0.0578807	-0.00505568	0.034613	0.0564195	0.0896392
WBGene00012895	0	0	0	-0.618901	-0.211123	-0.725258	0	0	0	-0.55164	-0.414375	-0.799698	-0.686163	-0.00787225	-0.650818
WBGene00012910	0	0	0	-0.065512	1.39582	1.38166	0	0	1	0.478045	1.30284	0.990118	-0.609069	1.48881	1.77321
WBGene00012911	0	0	0	0.0227022	-0.121351	-0.601535	0	0	0	-0.252358	-0.117644	-0.683366	0.297762	-0.125057	-0.519704
WBGene00012912	0	0	0	0.647522	-0.499722	0.0764623	0	0	0	0.276596	-0.792656	-0.127391	1.01845	-0.206788	0.280315
WBGene00012913	0	0	0	-0.289314	-0.289314	0.0138879	0	0	0	-0.578627	-0.578627	-0.578627	0	0	0.606403
WBGene00012914	0	0	0	1.51619	0.215731	0.631483	0	0	0	1.0513	-0.415959	0.59211	1.98108	0.847422	0.670856
WBGene00004903	0	0	0	0.0341556	-0.804928	-0.690169	0	0	0	-0.497335	-1.514	-0.804971	0.565646	-0.0958528	-0.575367
WBGene00012915	0	0	0	0.453161	0.188099	-0.168432	0	0	0	0.636715	0.389779	-0.223318	0.269607	-0.0135813	-0.113546
WBGene00003983	0	0	1	0.893757	-1.61144	2.73125	0	0	1	4.55588	1.62568	3.1137	-2.76837	-4.84856	2.34881
WBGene00012916	0	0	0	-0.519475	-0.303899	0.485206	0	0	0	2.06969	2.33275	0.956994	-3.10863	-2.94055	0.0134186
WBGene00012917	0	0	0	-0.162441	0.522094	-0.0486868	0	0	0	-1.82228	-1.53163	-1.05025	1.49739	2.57582	0.95288
WBGene00004904	0	0	0	0.242562	-0.884316	0.487909	0	0	0	-0.368879	-1.28077	1.09445	0.854003	-0.487861	-0.118631
WBGene00001793	0	0	0	-0.447992	-0.0414121	-0.323307	0	0	0	-0.377548	-0.107818	-0.350352	-0.518437	0.0249933	-0.296262
WBGene00012919	0	0	0	-0.241069	-0.0192579	0.449713	0	0	0	0.360893	0.408792	0.803616	-0.84303	-0.447308	0.0958101
WBGene00012920	0	0	0	-0.349625	-0.140889	-0.110546	0	0	0	-0.0198769	0.0705599	0.0670444	-0.679373	-0.352338	-0.288137
WBGene00044164	0	1	0	0.417116	2.73592	1.98088	0	1	0	0.453469	1.93338	1.17684	0.380763	3.53847	2.78493
WBGene00012896	0	0	0	0.350121	-0.470789	0.835089	0	0	1	0.147786	-0.628355	1.0968	0.552456	-0.313223	0.573376
WBGene00012897	0	0	0	0.776637	-0.450707	0.844075	0	0	0	0.904292	-0.298151	1.21374	0.648983	-0.603262	0.47441
WBGene00012899	0	0	0	-0.530036	0.553014	0.531123	0	0	0	0.804836	1.83223	0.65873	-1.86491	-0.7262	0.403515
WBGene00012900	0	0	0	0.179389	0.482243	0.438241	0	0	0	1.51036	1.8805	0.67239	-1.15158	-0.916014	0.204092
WBGene00021599	0	0	0	0.258462	0.47204	0.122796	0	0	0	0.918968	0.493508	0.0598208	-0.402043	0.450572	0.185771
WBGene00002018	0	0	0	-1.58936	1.31363	0.261038	0	0	0	-3.88319	1.10523	-0.6811	0.704462	1.52204	1.20318
WBGene00002016	0	0	0	-1.38843	1.42752	0.387861	0	1	0	-3.47473	1.36954	-0.40408	0.697866	1.48549	1.1798
WBGene00021600	0	0	0	1.14763	1.31586	1.19104	0	0	1	1.00121	2.55473	1.08848	1.29405	0.0769809	1.2936
WBGene00021601	0	0	0	0.996864	1.1448	0.954493	0	0	0	0.394197	1.41195	0.988653	1.59953	0.877651	0.920333
WBGene00001632	0	0	0	-0.260501	0.0255614	-0.224553	0	0	0	-0.332518	-0.12962	-0.427956	-0.188484	0.180743	-0.0211497
WBGene00044344	0	0	0	-0.520806	-0.518897	-0.518711	0	0	0	-0.321013	-0.6676	-0.643374	-0.720598	-0.370193	-0.394048
WBGene00021602	0	0	0	-0.0347699	1.73097	0.717465	0	0	0	-0.337078	2.02892	0.368434	0.267538	1.43301	1.0665
WBGene00021603	0	0	0	0.0595314	1.07032	0.849068	0	0	0	-0.500287	1.27839	0.458682	0.61935	0.862245	1.23946
WBGene00005847	0	0	0	-0.188726	-0.188726	-0.188726	0	0	0	0	0	0	-0.377452	-0.377452	-0.377452
WBGene00005846	0	0	0	-0.327643	-0.327643	-0.239089	0	0	0	-0.45425	-0.45425	-0.45425	-0.201035	-0.201035	-0.0239278
WBGene00005837	0	0	0	-0.250619	0.204435	-0.446736	0	0	0	-0.123787	0.467704	-0.693127	-0.377452	-0.0588331	-0.200345
WBGene00021604	0	0	0	0.341727	0.14355	0.0693393	0	0	0	0.514583	-0.167816	0.138679	0.168871	0.454917	0
WBGene00021605	0	0	0	0.728668	-0.402349	-0.447639	0	0	0	1.63176	1.35064	-0.345036	-0.174423	-2.15533	-0.550242
WBGene00021606	0	0	0	0.236387	-0.913789	-0.612654	0	0	0	0.857582	-0.52586	-0.214545	-0.384807	-1.30172	-1.01076
WBGene00021607	0	0	0	0.862124	-0.388076	0.30491	0	0	0	2.05137	0.837102	0.670612	-0.327121	-1.61325	-0.0607925
WBGene00021608	0	0	0	1.25348	-0.534694	0.227593	0	0	0	0.725998	-1.09033	-0.0774081	1.78095	0.02094	0.532594
WBGene00006252	0	0	0	0.430762	0	0.0885536	0	0	0	0.164736	0	0	0.696788	0	0.177107
WBGene00006253	0	0	0	0.292164	0.277922	0.0827359	0	0	0	-0.31813	0.100927	-0.0116354	0.902459	0.454917	0.177107
WBGene00021609	0	0	0	0.119794	0.441802	0.701843	0	0	0	-0.0162211	-0.0760748	0.172835	0.255808	0.959679	1.23085
WBGene00003700	0	0	0	0.38303	0.189297	0.00657203	0	0	0	0.452746	-0.0103749	-0.267133	0.313314	0.388968	0.280277
WBGene00021610	0	0	0	0.500008	1.14903	0.509371	0	0	0	0.392696	0.853422	0.21803	0.60732	1.44463	0.800713
WBGene00021611	0	0	0	0.899973	0.274927	0.363239	0	0	0	0.881316	0.571143	0.252067	0.91863	-0.0212891	0.47441
WBGene00021612	0	0	0	0	0	0	0	0	0	0	0	0	0	0	0
WBGene00021613	0	0	0	0.0807419	-0.29774	-0.107762	0	0	0	-0.131847	-0.53503	-0.103866	0.293331	-0.0604493	-0.111658
WBGene00021614	0	0	0	-0.277345	0.36589	-0.379047	0	0	0	0.341659	0.761454	-0.506797	-0.896349	-0.0296729	-0.251296
WBGene00021615	0	0	0	0	0	0	0	0	0	0	0	0	0	0	0
WBGene00012922	0	0	1	0.974481	1.75084	2.23503	0	0	1	1.28319	2.37977	2.3363	0.665776	1.12192	2.13376
WBGene00006553	0	0	0	0.481324	-0.34816	0.0443378	0	0	0	0.237488	-0.604997	0.168402	0.725161	-0.0913229	-0.0797259
WBGene00012925	0	0	0	0.672571	-0.519848	0.288122	0	0	0	0.351932	-0.853375	0.167393	0.99321	-0.186321	0.408851
WBGene00006556	0	0	0	0.342507	0.532571	1.32581	0	0	0	1.36317	2.20014	1.27512	-0.678154	-1.135	1.3765
WBGene00012926	0	0	0	1.27937	-0.370189	0.667637	0	0	0	1.07979	-0.405554	0.820897	1.47896	-0.334824	0.514377
WBGene00012927	0	0	0	0.0385517	-0.238555	-0.153334	0	0	0	0.35666	0.119311	-0.0398005	-0.279556	-0.596422	-0.266867
WBGene00012928	0	0	0	-0.343419	-0.121512	-0.254712	0	0	0	-0.0981699	-0.101819	-0.225155	-0.588667	-0.141206	-0.284268
WBGene00012929	0	0	0	-0.406842	-0.0743922	-0.00545392	0	0	0	-0.39395	0.115239	0.0107744	-0.419734	-0.264024	-0.0216823
WBGene00012930	0	0	0	0.364363	0.134608	0.435691	0	0	0	0.385161	0.184378	0.414184	0.343566	0.084839	0.457198
WBGene00012923	0	0	0	0.328426	-0.30651	0.188871	0	0	0	-0.109563	-1.03558	-0.64462	0.766414	0.42256	1.02236
WBGene00012931	0	0	0	0.124188	-0.223274	0.0632196	0	0	0	0.26166	-0.182324	0.00934886	-0.0132843	-0.264224	0.11709
WBGene00012932	0	0	0	-0.275825	-0.203175	-0.304102	0	0	0	-0.231821	-0.347474	-0.419162	-0.319828	-0.0588768	-0.189042
WBGene00012933	0	0	0	0.685094	0.0607136	0.792922	0	0	1	0.727169	0.140577	0.989424	0.643018	-0.0191496	0.596419
WBGene00012934	0	0	0	-0.0952306	-0.139864	-0.179481	0	0	0	-0.00257379	-0.180787	-0.291465	-0.187887	-0.0989402	-0.0674968
WBGene00004284	0	0	0	-0.0294329	-0.0461812	0.264208	0	0	0	0.275738	0.237717	0.382733	-0.334604	-0.330079	0.145682
WBGene00004873	0	0	0	-0.00400073	-0.313372	-0.130646	0	0	0	0.268425	-0.0415556	-0.0845264	-0.276426	-0.585189	-0.176766
WBGene00006563	0	0	0	0.225479	-0.109474	0.107399	0	0	0	0.500269	0.174255	0.207533	-0.0493113	-0.393203	0.00726553
WBGene00012935	0	0	0	-0.24885	-0.217738	-0.0216875	0	0	0	0.320398	0.312088	0.269712	-0.818098	-0.747564	-0.313087
WBGene00012936	0	0	0	-0.103161	-0.331339	-0.0155979	0	0	0	0.221741	-0.152714	0.181705	-0.428063	-0.509963	-0.2129
WBGene00001246	0	0	0	0.5059	-0.274302	0.332694	0	0	0	0.112038	-0.643976	0.243221	0.899762	0.0953717	0.422167
WBGene00012937	0	0	0	0.577305	-0.728687	-0.00999613	0	0	0	0.399438	-1.0193	0.105056	0.755172	-0.438075	-0.125048
WBGene00012938	0	0	0	-0.268698	-0.0687798	-0.200441	0	0	0	-0.101145	-0.28999	-0.315944	-0.436251	0.152431	-0.0849391
WBGene00000519	0	0	0	0.234669	-0.0202215	0.371698	0	0	0	0.757182	0.305908	0.598239	-0.287845	-0.346351	0.145157
WBGene00012924	0	0	0	0.30414	-0.253261	0.0586242	0	0	0	-0.719831	-1.12118	-0.264173	1.32811	0.614656	0.381422
WBGene00006604	0	0	0	-0.206054	-0.203214	0.131909	0	0	0	-0.150281	-0.210257	0.400348	-0.261826	-0.196172	-0.136529
WBGene00012939	0	0	0	-0.0357406	1.23873	0.413056	0	0	0	-0.642493	0.277862	-0.446455	0.571012	2.1996	1.27257
WBGene00001077	0	0	0	0.401576	0.769068	0.634683	0	0	0	-0.944172	-0.320012	-0.19005	1.74732	1.85815	1.45942
WBGene00012944	0	0	0	0.0669913	-0.176027	0.400903	0	0	0	-0.0935132	-0.187403	0.551931	0.227496	-0.164651	0.249875
WBGene00003759	0	0	0	0.0331339	0.613993	0.239086	0	0	0	0.0711602	0.624029	0.0770773	-0.00489246	0.603957	0.401095
WBGene00012940	0	0	0	0.58315	0.68441	0.375624	0	0	0	0.955072	0.88882	0.602905	0.211228	0.48	0.148342
WBGene00012941	0	0	0	-0.0299431	0.487202	0.241757	0	0	0	0.470064	0.72036	0.201191	-0.52995	0.254044	0.282324
WBGene00006683	0	0	0	0.458281	0.4678	0.709337	0	0	0	0.273712	0.376936	0.399551	0.642851	0.558663	1.01912
WBGene00012942	0	0	0	-0.211157	-0.0394416	-0.777523	0	0	0	-0.401346	-0.448913	-0.790624	-0.0209687	0.37003	-0.764422
WBGene00004735	0	0	0	0.231851	0.0574395	0.418767	0	0	0	0.322134	0.178959	0.576608	0.141568	-0.0640797	0.260926
WBGene00012943	0	0	0	0.0323351	0.175801	0.343489	0	0	0	0.161991	0.181169	0.484	-0.0973209	0.170433	0.202977
WBGene00004813	0	0	0	-0.190474	0.215661	0.423306	0	0	0	3.66442	3.14931	0.85899	-4.04537	-2.71798	-0.0123771
WBGene00021622	0	0	0	0	0	0	0	0	0	0	0	0	0	0	0
WBGene00021623	0	0	0	0	0	0.43531	0	0	0	0	0	0.870619	0	0	0
WBGene00021624	0	0	0	-0.695823	0.266494	-0.407096	0	0	0	-1.17214	0.310181	-0.61484	-0.219506	0.222808	-0.199352
WBGene00021625	0	0	0	0.0432454	0.127119	-0.300337	0	0	0	0.0172094	-0.508472	-0.453302	0.0692814	0.762711	-0.147372
WBGene00021626	0	0	0	-0.21964	-0.30778	-0.312747	0	0	0	0.0745162	-0.0688134	-0.273875	-0.513797	-0.546747	-0.35162
WBGene00021627	0	0	0	0.887535	-0.130512	-0.176498	0	0	0	2.31445	0.425261	-0.156759	-0.539379	-0.686286	-0.196236
WBGene00044637	0	0	0	0.987622	-0.371076	0.727649	0	0	0	0.795513	-0.495767	0.5309	1.17973	-0.246386	0.924397
WBGene00021616	0	0	0	0	0.146215	0	0	0	0	0	0.292431	0	0	0	0
WBGene00021617	0	0	0	0	0	0.43531	0	0	0	0	0	0.870619	0	0	0
WBGene00001714	0	0	0	0.156713	0.472628	0.323649	0	0	0	-0.925915	-1.14429	-0.765515	1.23934	2.08954	1.41281
WBGene00021619	0	0	0	-0.374071	0.0843434	-1.75639	0	0	-1	-0.600496	0.963859	-1.06885	-0.147646	-0.795172	-2.44393
WBGene00021620	0	0	0	0.401643	0.289721	0.238499	0	0	0	0	0	0	0.803285	0.579443	0.476997
WBGene00004820	0	0	0	-1.0734	-0.269815	-0.347394	0	0	0	1.85434	1.66505	-1.1281	-4.00113	-2.20469	0.433314
WBGene00021621	0	0	0	0	0	0.167415	0	0	0	0	0	0	0	0	0.33483
WBGene00021628	0	0	0	0.140109	-0.120595	0.466914	0	0	0	-0.0281984	-0.475919	0.2855	0.308417	0.234729	0.648329
WBGene00021629	0	0	0	-0.400191	0.162905	0.195311	0	0	0	-0.268029	0.160866	0.161192	-0.532354	0.164944	0.229431
WBGene00021630	0	0	0	0.365003	-0.601039	-0.870687	0	0	0	0.0255551	-1.08879	-0.696567	0.704451	-0.113292	-1.04481
WBGene00021631	0	0	0	-0.534384	-0.65938	-1.06239	0	0	0	-0.976262	-0.937394	-0.804567	-0.0925055	-0.381367	-1.32022
WBGene00021632	0	0	0	1.42402	-0.607191	0.647422	0	0	0	0.668636	-1.13099	0.24912	2.1794	-0.0833923	1.04572
WBGene00004978	0	0	0	-0.388621	-0.397673	-0.36165	0	0	0	-0.336813	-0.633311	-0.365015	-0.440429	-0.162035	-0.358285
WBGene00003422	0	0	0	0.00336606	-0.373351	0.134349	0	0	0	0.249113	-0.13859	0.212827	-0.242381	-0.608112	0.0558708
WBGene00002143	0	0	0	-0.332275	-0.070687	-0.126889	0	0	0	0.199323	0.281405	0.00170133	-0.863872	-0.422779	-0.25548
WBGene00004775	0	0	0	0.206957	-0.389657	0.248927	0	0	0	0.490657	-0.113932	0.508727	-0.0767434	-0.665382	-0.0108733
WBGene00021639	0	0	0	0.420221	-0.403005	0.211157	0	0	0	-0.0174963	-0.809145	-0.149893	0.857938	0.00313569	0.572206
WBGene00021640	0	0	0	-0.057764	-0.336602	-0.0802224	0	0	0	0.334548	-0.124706	-0.0722987	-0.450076	-0.548499	-0.0881461
WBGene00021641	0	0	0	0.674575	-0.127673	-0.303521	0	0	0	-0.325803	-1.27248	-1.03851	1.67495	1.01713	0.431469
WBGene00021643	0	0	0	0.120559	0.334904	0.212838	0	0	0	0.38612	0.809559	-0.259378	-0.145003	-0.139751	0.685054
WBGene00021644	0	0	0	0.00470482	0.160472	0.136442	0	0	0	-0.140103	-0.0527414	-0.114846	0.149513	0.373686	0.387731
WBGene00021645	0	0	0	0.19839	-0.0416564	0.164447	0	0	0	-0.366089	-0.939893	-0.215008	0.76287	0.856581	0.543902
WBGene00004389	0	0	0	0.940678	-0.0708052	0.750876	0	0	1	1.11613	0.250598	0.978832	0.765222	-0.392209	0.522919
WBGene00002144	0	0	0	-0.509413	-0.358183	0.0364188	0	0	0	-0.016816	0.201798	0.37847	-1.00201	-0.918164	-0.305632
WBGene00021646	0	0	0	0.0729038	-0.0154857	0.0428928	0	0	0	0.302798	0.0252551	0.300917	-0.15699	-0.0562265	-0.215132
WBGene00021647	0	0	0	-0.301056	0.512143	0.0972853	0	0	0	-0.106801	0.325983	-0.0227261	-0.49531	0.698304	0.217297
WBGene00003060	0	0	0	0.115176	-0.157878	0.0249414	0	0	0	0.207181	-0.0435443	-0.114297	0.0231706	-0.272212	0.16418
WBGene00021648	0	0	0	-0.271024	-0.417145	-0.078938	0	0	0	0.0295575	-0.341555	-0.025418	-0.571605	-0.492734	-0.132458
WBGene00021649	0	0	0	0.0274084	-0.561291	-0.0660692	0	0	0	0.362383	-0.318832	0.0153304	-0.307566	-0.803751	-0.147469
WBGene00021650	0	0	0	0.844442	-0.465712	0.388157	0	0	0	0.291476	-0.86121	0.354	1.39741	-0.0702132	0.422313
WBGene00021651	0	0	0	0.483117	-0.624844	-0.25736	0	0	0	0.326357	-1.02826	-0.673233	0.639878	-0.221432	0.158513
WBGene00006440	0	0	0	-0.232687	-0.507972	-0.0787339	0	0	0	0.0166184	-0.197948	0.100813	-0.481993	-0.817996	-0.258281
WBGene00021652	0	0	0	0.0839984	-0.202736	0.0339424	0	0	0	0.114168	-0.0838041	-0.0951536	0.0538293	-0.321669	0.163038
WBGene00021633	0	0	0	0.644709	-0.793268	0.054851	0	0	0	0.457347	-1.02828	0.00780328	0.832071	-0.558253	0.101899
WBGene00021653	0	0	0	0.648645	0.674995	1.53833	0	0	1	-0.124294	0.444476	1.15607	1.42158	0.905514	1.92059
WBGene00044436	0	0	0	-0.288212	-0.202819	-0.325734	0	0	0	0.744322	0.46235	-0.512734	-1.32075	-0.867988	-0.138734
WBGene00044437	0	0	0	-0.576335	0.404048	0.0776083	0	0	0	-0.965545	-0.235672	-0.318466	-0.187124	1.04377	0.473682
WBGene00045399	0	0	0	0.0143703	-0.561039	-0.556597	0	0	0	-0.832695	-1.29158	-0.113668	0.861435	0.169502	-0.999525
WBGene00021634	0	0	0	-0.447213	-0.360663	-0.47269	0	0	0	0.150967	0.084718	-0.596974	-1.04539	-0.806043	-0.348406
WBGene00021635	0	0	0	-0.044832	-0.00588888	-0.361983	0	0	0	0.215568	0.0655286	-0.422444	-0.305232	-0.0773063	-0.301521
WBGene00021636	0	0	0	0.310901	-0.274785	0.204602	0	0	0	0.62683	0.0469056	0.262371	-0.00502763	-0.596476	0.146833
WBGene00021637	0	0	0	0.19129	0.175505	-0.197083	0	0	0	0.7479	0.391823	-0.226069	-0.36532	-0.0408118	-0.168097
WBGene00000794	0	0	0	-0.260996	-0.295077	-0.239349	0	0	0	0.247605	0.0791353	-0.104588	-0.769597	-0.669289	-0.374111
WBGene00021638	0	0	0	-0.0121005	-0.222068	-0.0397708	0	0	0	0.456646	0.00428489	0.100626	-0.480847	-0.448421	-0.180168
WBGene00005345	0	0	0	0.950798	0.564335	0.288813	0	0	0	0.825663	0.606964	0.120215	1.07593	0.521705	0.457411
WBGene00021654	0	0	0	2.11252	0.327752	1.58195	0	0	1	2.17638	1.10281	2.24007	2.04866	-0.447308	0.923842
WBGene00005572	0	0	0	0.223934	-0.0435264	0.273866	0	0	0	0.128532	-0.164518	-0.0116354	0.319336	0.0774651	0.559367
WBGene00000544	0	0	0	0.524041	-0.419793	-0.203771	0	0	0	0.356831	-0.674296	-0.146723	0.691251	-0.16529	-0.26082
WBGene00012958	0	0	0	-0.142704	0.245978	0.0824047	0	0	0	1.55417	1.568	0.642973	-1.83957	-1.07604	-0.478163
WBGene00012959	0	0	0	0.134337	0.464426	-0.636357	0	0	0	1.79147	1.30518	0.080779	-1.52279	-0.376324	-1.35349
WBGene00012960	0	0	0	0.0935793	-0.000456829	-0.550351	0	0	0	0.268574	-0.109439	-0.569625	-0.0814152	0.108526	-0.531078
WBGene00012961	1	0	1	2.51517	-1.51455	2.80612	1	0	1	2.16604	-0.88392	2.99488	2.86429	-2.14517	2.61737
WBGene00012945	0	0	0	0	0	0	0	0	0	0	0	0	0	0	0
WBGene00012946	0	0	0	0.702094	-0.704326	0.114212	0	0	0	0.354055	-1.01069	0.106706	1.05013	-0.397957	0.121718
WBGene00012947	0	1	1	1.62027	2.6452	2.2119	0	1	1	1.02885	2.50084	1.99629	2.2117	2.78956	2.42751
WBGene00012953	0	0	0	1.51576	-0.046846	1.28623	0	0	1	1.52001	0.0905446	1.33913	1.51152	-0.184237	1.23332
WBGene00012955	0	0	0	0.633106	-0.268836	0.800979	0	0	0	0.668852	-0.212456	0.703098	0.59736	-0.325216	0.89886
WBGene00012957	0	0	0	0.421178	-0.854932	-0.174518	0	0	0	0.646335	-0.904378	-0.466356	0.196021	-0.805485	0.117319
WBGene00012948	0	0	0	0.0138263	0.0626636	-0.214731	0	0	0	0.0659727	-0.109218	-0.458773	-0.0383202	0.234545	0.0293114
WBGene00000415	0	0	0	0.158175	0.292164	0.299901	0	0	0	0.59024	0.576709	0.475691	-0.273891	0.00761942	0.12411
WBGene00001045	0	0	0	0.050263	0.236722	0.106626	0	0	0	-0.613499	-0.512232	-0.351243	0.714025	0.985676	0.564495
WBGene00000821	0	0	0	-0.39965	-0.442009	0.106825	0	0	0	0.430722	-0.45425	0.506853	-1.23002	-0.429767	-0.293203
WBGene00012950	0	0	0	-0.148793	-0.236786	0.316759	0	0	0	0.115151	-0.129372	0.357171	-0.412736	-0.344199	0.276347
WBGene00012951	0	0	0	-0.286362	-0.275446	-0.23202	0	0	0	-0.0691482	-0.15165	-0.308523	-0.503576	-0.399242	-0.155516
WBGene00012952	0	0	0	-0.0557955	-0.596928	-0.0353221	0	0	0	-0.079427	-1.57226	-0.901651	-0.032164	0.378408	0.831007
WBGene00021655	0	0	0	0.0622084	-0.306652	0.168833	0	0	0	0.324107	-0.169976	0.366701	-0.19969	-0.443328	-0.0290345
WBGene00006738	0	0	0	0.17243	0.083898	0.247603	0	0	0	0.804405	0.43049	0.468619	-0.459546	-0.262694	0.0265868
WBGene00044466	0	0	0	-0.0339108	0.128545	0.227205	0	0	0	-0.105595	-0.0352849	0.149395	0.0377735	0.292376	0.305015
WBGene00006982	0	0	0	0.0259085	0.728514	0.690498	0	0	0	0.254571	0.894287	0.320868	-0.202754	0.56274	1.06013
WBGene00012962	0	0	0	0.807333	0.485248	0.345535	0	0	0	1.33779	0.710581	0.474006	0.276878	0.259914	0.217063
WBGene00012971	0	0	0	-0.229561	-0.396947	0.256044	0	0	0	-0.367428	-0.447662	0.376125	-0.0916947	-0.346231	0.135963
WBGene00012972	0	0	0	-0.119052	-0.34502	0.0991622	0	0	0	0.20742	-0.0440996	0.267239	-0.445523	-0.645941	-0.0689149
WBGene00012973	0	0	0	-0.49307	-0.559955	0.412585	0	0	0	-0.59326	-0.603775	0.803144	-0.392881	-0.516136	0.0220261
WBGene00012964	0	0	0	-0.402165	-0.540796	-0.458292	0	0	0	-0.620446	-0.881912	-0.540991	-0.183885	-0.19968	-0.375592
WBGene00012965	0	0	0	-1.24864	-0.796251	0.735191	0	0	0	-2.41949	-1.85813	-0.438835	-0.0777845	0.265627	1.90922
WBGene00012966	0	0	0	-0.32667	-0.369902	0.0524101	0	0	0	-0.0656558	-0.238812	0.312512	-0.587683	-0.500992	-0.207692
WBGene00012967	0	0	0	0.104082	1.792	0.946125	0	0	0	0.059763	1.40477	0.273506	0.148401	2.17922	1.61874
WBGene00012968	0	0	0	-0.0534203	0.997003	0.289332	0	0	0	0.139745	1.0326	0.613237	-0.246586	0.961402	-0.0345728
WBGene00012969	0	0	0	0.654663	1.41656	1.27175	0	0	1	1.18432	1.70258	1.41749	0.12501	1.13055	1.12602
WBGene00012970	0	0	0	-0.106844	0.0420111	-0.142782	0	0	0	-0.0132788	0.0841059	-0.0513151	-0.200409	-8.36317e-05	-0.23425
WBGene00012974	0	0	0	0.0857776	-0.0087144	0.477391	0	0	0	-0.79285	-0.56862	-0.181161	0.964405	0.551191	1.13594
WBGene00012976	0	0	0	-0.516028	-0.385538	-0.48375	0	0	0	-0.145199	-0.185065	-0.2378	-0.886857	-0.586011	-0.729701
WBGene00012977	0	0	0	-0.505085	-0.282867	-0.430484	0	0	0	-0.485245	-0.222998	-0.385921	-0.524925	-0.342737	-0.475047
WBGene00004010	0	0	0	0.183485	0.361427	0.184854	0	0	0	0.125291	0.115333	0.0207198	0.241678	0.60752	0.348988
WBGene00012978	0	0	0	-0.147238	-0.507304	0.0929832	0	0	0	0.0345746	-0.550452	0.256818	-0.329051	-0.464156	-0.0708513
WBGene00012981	0	0	0	0.77546	0.0418547	0.404706	0	0	0	1.40714	1.12275	1.14568	0.143777	-1.03904	-0.336264
WBGene00012982	0	0	0	-0.338245	-0.0903898	0.0573181	0	0	0	-0.339451	0.0837421	0.257783	-0.33704	-0.264522	-0.143147
WBGene00012983	0	0	0	-0.000414829	-0.0408671	0.0858507	0	0	0	-0.157824	-0.224701	0.346557	0.156994	0.142966	-0.174856
WBGene00012984	0	0	0	0.18597	-0.304951	-0.0669867	0	0	0	0.507201	-0.0698423	0.078353	-0.135262	-0.540061	-0.212326
WBGene00001971	0	0	0	-0.0921216	-0.0629837	0.129679	0	0	0	0.140075	-0.0805335	0.32307	-0.324318	-0.0454339	-0.0637116
WBGene00004456	0	0	0	-0.20948	-0.220113	-0.755027	0	0	0	-0.0866091	-0.479959	-1.00264	-0.33235	0.0397343	-0.507414
WBGene00006964	0	0	0	-0.328503	-0.518091	-0.24383	0	0	0	-0.298615	-0.752911	-0.171782	-0.35839	-0.28327	-0.315877
WBGene00001133	0	0	0	0.374281	0.554765	1.21385	0	0	0	0.196768	0.503563	1.00671	0.551794	0.605967	1.42099
WBGene00012979	0	0	0	0.497728	-0.459954	-0.12641	0	0	0	0.0757375	-1.13833	-0.185014	0.919718	0.218425	-0.067805
WBGene00012980	0	0	0	0.631228	0.187652	1.27052	0	0	1	0.0899207	0.248052	1.21175	1.17254	0.127251	1.32929
WBGene00000038	0	0	0	0.10353	0.513169	0.384105	0	0	0	0.202611	0.503286	0.593667	0.00444899	0.523052	0.174543
WBGene00000037	0	0	0	0.00778468	0.417272	0.0682661	0	0	0	0.157879	0.464891	0.0030284	-0.142309	0.369654	0.133504
WBGene00001992	0	0	0	0.272319	0.448926	-0.69484	0	0	0	0.472046	0.54225	-0.851672	0.0725934	0.355603	-0.538009
WBGene00012985	0	0	0	0.328918	0.362986	-0.549133	0	0	0	0.766435	0.632201	-0.292879	-0.108598	0.0937707	-0.805386
WBGene00012992	0	0	0	0.0301358	-0.229558	-0.0104715	0	0	0	0.179759	-0.244565	0.17415	-0.119487	-0.214551	-0.195093
WBGene00012993	0	0	0	0.471896	1.11932	0.597344	0	0	0	0.69814	1.41502	0.547919	0.245652	0.823624	0.64677
WBGene00012994	0	0	0	-0.218749	-0.379731	0.00960542	0	0	0	0.012166	-0.186512	0.0985865	-0.449664	-0.57295	-0.0793757
WBGene00012995	0	0	0	-0.204725	-0.276293	0.151757	0	0	0	0.123349	-0.174594	0.315938	-0.532798	-0.377992	-0.0124236
WBGene00012996	0	0	0	0.0939238	0.0352366	0.327063	0	0	0	0.469063	0.240421	0.471371	-0.281215	-0.169948	0.182755
WBGene00001162	0	0	0	-0.0970784	-0.101764	0.135105	0	0	0	0.349381	0.186223	0.258165	-0.543537	-0.389751	0.012045
WBGene00012997	0	0	0	-0.126263	-0.208506	0.406253	0	0	0	0.330788	-0.371279	0.670138	-0.583315	-0.0457326	0.142367
WBGene00012998	0	0	0	-0.27426	-0.474156	-0.235238	0	0	0	-0.044125	-0.266911	-0.17717	-0.504395	-0.681401	-0.293306
WBGene00012987	0	0	0	0.0352473	0.244723	-0.0348397	0	0	0	0.179466	0.257212	0.00830483	-0.108972	0.232234	-0.0779842
WBGene00012988	0	0	0	0.0955944	0.0136349	0.587676	0	0	0	0.60822	0.0960811	1.1339	-0.417031	-0.0688113	0.0414539
WBGene00012989	0	0	0	0.189679	-0.27919	-0.0360921	0	0	0	0.1678	-0.330255	-0.202315	0.211557	-0.228125	0.13013
WBGene00003119	0	0	0	-0.143541	-0.299738	-0.159855	0	0	0	0.0585711	-0.272939	-0.0418925	-0.345653	-0.326538	-0.277817
WBGene00012990	0	0	0	-0.0330196	-0.159838	0.255249	0	0	0	-0.205788	-0.0997237	0.535941	0.139748	-0.219952	-0.0254434
WBGene00012991	0	0	0	-0.210003	0.0783353	0.381152	0	0	0	-0.153811	0.262046	0.694196	-0.266195	-0.105375	0.0681084
WBGene00021656	0	0	0	0.312489	0.247211	0.371958	0	0	0	0.682399	0.292431	0	-0.0574216	0.201991	0.743916
WBGene00001461	0	0	0	0.415321	0.73389	0.37846	0	0	0	1.15745	1.18953	0.523191	-0.32681	0.278246	0.23373
WBGene00012999	0	0	0	-0.0870257	-0.402644	-0.103466	0	0	0	-0.0632095	-0.471892	-0.122527	-0.110842	-0.333396	-0.0844036
WBGene00013000	0	0	0	-0.174429	-0.296032	0.272701	0	0	0	-0.0193534	-0.132214	0.588581	-0.329505	-0.45985	-0.0431801
WBGene00001768	0	0	0	0.359478	0.414377	0.00645379	0	0	0	1.42798	1.09191	0.524365	-0.709026	-0.263157	-0.511458
WBGene00013009	0	0	0	0.0735832	-0.0887979	0.0848919	0	0	0	1.00424	0.374991	-0.640521	-0.857074	-0.552587	0.810305
WBGene00000804	0	0	0	-0.145036	-0.509702	-0.153316	0	0	0	0.20988	-0.317058	0.0639588	-0.499952	-0.702345	-0.370592
WBGene00000819	0	0	0	1.07411	0.422727	0.401994	0	0	0	1.40445	0.931129	1.13186	0.743782	-0.0856753	-0.32787
WBGene00013011	0	0	0	-0.111488	0.043738	0.315787	0	0	0	0.0610571	-0.0562286	0.426268	-0.284032	0.143705	0.205306
WBGene00013012	0	0	0	-0.0861872	-0.228097	0.75095	0	0	0	0.332224	-0.418788	0.380138	-0.504598	-0.0374072	1.12176
WBGene00013013	0	0	0	0.31587	0.29036	0.564867	0	0	0	1.67533	1.38708	1.08306	-1.04359	-0.806357	0.0466759
WBGene00013001	0	0	0	-0.172738	-0.366819	-0.195379	0	0	0	-0.0123188	-0.402999	-0.197674	-0.333158	-0.33064	-0.193085
WBGene00013002	0	0	0	-0.410966	-0.394121	0.189255	0	0	0	-0.333276	-0.404031	0.244479	-0.488657	-0.384211	0.13403
WBGene00013003	0	0	0	-0.212724	-0.15638	-0.0254098	0	0	0	-0.370447	-0.0849553	-0.241387	-0.0550004	-0.227806	0.190567
WBGene00013004	0	0	0	-0.432114	-0.291431	-0.469777	0	0	0	-0.314566	-0.522954	-0.589239	-0.549663	-0.0599089	-0.350315
WBGene00013006	0	0	0	-0.320771	-0.221269	-0.252878	0	0	0	-0.026722	0.034272	-0.181395	-0.61482	-0.476809	-0.324361
WBGene00013007	0	0	0	-0.495093	2.16301	0.947603	0	0	0	-1.80233	-0.34602	0.982403	0.812146	4.67204	0.912803
WBGene00013008	0	0	0	0.883971	0.453232	1.01633	0	0	1	2.21712	1.47598	1.35	-0.449176	-0.56952	0.682658
WBGene00013014	0	0	0	-0.163605	0.094926	0.442336	0	0	0	0.208537	0.252596	0.550329	-0.535746	-0.0627442	0.334343
WBGene00013015	0	0	0	0.293218	0.0411054	0.545663	0	0	0	0.772842	0.311142	0.731627	-0.186407	-0.228931	0.3597
WBGene00013016	0	0	0	-0.014047	0.0810156	0.141059	0	0	0	0.338985	0.229895	0.275481	-0.367079	-0.0678641	0.00663625
WBGene00013017	0	0	0	-0.0698508	-0.270616	-0.391248	0	0	0	0.470497	-0.266624	-0.320286	-0.610199	-0.274609	-0.462209
WBGene00013018	0	0	0	0.109218	0.152736	0.0588244	0	0	0	0.188727	0.0485217	0.206596	0.029708	0.256949	-0.0889473
WBGene00013019	0	0	0	0.531918	0.349642	1.30308	0	0	1	0.840377	0.611961	1.6367	0.223459	0.0873232	0.969461
WBGene00013020	0	0	0	0.0381798	-0.042009	0.191727	0	0	0	0.26021	0.0826803	0.291805	-0.183851	-0.166698	0.0916497
WBGene00013021	0	0	0	0.380368	-0.340933	0.350649	0	0	0	0.57934	-0.197942	0.600751	0.181396	-0.483924	0.100546
WBGene00013023	0	0	0	0.103125	0.852708	0.088404	0	0	0	-0.143509	0.735565	-0.0868629	0.349758	0.969851	0.263671
WBGene00021657	0	0	0	-0.22223	-0.0682005	-0.00960628	0	0	0	0.240666	0.0689927	0.0537826	-0.685127	-0.205394	-0.0729951
WBGene00021658	0	0	0	-0.997194	-0.460903	-0.25472	0	0	0	0.034776	0.168609	-0.0544773	-2.02916	-1.09041	-0.454963
WBGene00021659	0	0	0	-0.0898369	-0.19579	-0.0735379	0	0	0	0.170307	0.0729597	0.0542421	-0.349981	-0.46454	-0.201318
WBGene00021660	0	0	0	-0.376256	-0.49721	-0.436888	0	0	0	-0.194255	-0.613844	-0.354692	-0.558257	-0.380576	-0.519083
WBGene00002079	0	0	0	-0.425927	-0.456694	-0.21757	0	0	0	-0.148678	-0.308322	-0.074475	-0.703177	-0.605066	-0.360664
WBGene00021661	0	0	0	-0.504762	-0.364264	-0.368465	0	0	0	0.11844	-0.0882451	-0.315434	-1.12796	-0.640284	-0.421496
WBGene00021662	0	0	0	-0.537312	-0.799908	-0.0660738	0	0	0	-0.576888	-1.4046	-0.467442	-0.497736	-0.19522	0.335294
WBGene00000227	0	0	0	0.119162	-0.607149	0.233326	0	0	0	0.382785	-0.427735	0.404075	-0.144462	-0.786562	0.0625759
WBGene00021663	0	0	0	0.110348	1.76037	1.57485	0	0	0	0.788396	2.6085	2.23125	-0.5677	0.912234	0.918457
WBGene00021664	0	0	0	0.297477	-0.007974	0.701698	0	0	0	0.277359	0.512888	0.890647	0.317594	-0.528836	0.512749
WBGene00021665	0	0	0	0.0360512	-0.566669	0.527791	0	0	0	-0.0230513	-0.472562	0.960299	0.0951537	-0.660775	0.0952824
WBGene00021666	0	0	0	0.0357795	0.251957	-0.0956326	0	0	0	0.138999	0.46429	0.390259	-0.0674401	0.0396253	-0.581524
WBGene00021667	0	0	0	-0.669121	-1.07594	-1.2698	0	0	0	-0.758307	-1.31673	-1.36093	-0.579936	-0.835147	-1.17867
WBGene00021670	0	0	1	1.21935	1.89077	2.91925	0	0	1	1.52562	2.59535	3.66302	0.913081	1.18619	2.17548
WBGene00021671	0	1	1	1.63583	2.89113	3.47395	0	1	1	1.76429	3.26178	3.69293	1.50737	2.52048	3.25498
WBGene00021672	0	0	0	0.247876	-0.100517	-0.0198318	0	0	0	0	0	0.161371	0.495753	-0.201035	-0.201035
WBGene00021673	0	0	0	0.261107	-1.70653	-1.0639	0	0	0	0.127428	-2.00761	-1.27411	0.394786	-1.40544	-0.85369
WBGene00021674	0	0	0	0.216901	-0.0935344	0.265297	0	0	0	0.195553	-0.087391	0.402351	0.238248	-0.0996778	0.128242
WBGene00021675	0	0	0	0.297071	-0.00275883	0.455275	0	0	0	0.0709927	-0.00994692	0.61613	0.52315	0.00442926	0.294419
WBGene00021676	0	0	0	0.0492008	0.36591	1.65871	0	0	1	0.131692	0.379773	2.05466	-0.0332903	0.352047	1.26276
WBGene00021683	0	0	0	0.0203883	-0.236058	0.264982	0	0	0	0.0330757	-0.290083	0.325084	0.00770095	-0.182034	0.204879
WBGene00021684	0	0	0	0.180375	-0.310455	0.33661	0	0	0	0.339559	-0.198913	0.454571	0.0211901	-0.421997	0.218649
WBGene00044345	0	0	0	-0.184107	-0.328649	-0.100226	0	0	0	0.151781	-0.148704	0.144032	-0.519994	-0.508593	-0.344483
WBGene00000812	0	0	0	0.0905623	-0.124841	0.310096	0	0	0	0.0550204	-0.032262	0.362687	0.126104	-0.21742	0.257506
WBGene00021677	0	0	0	-0.301176	-0.0555749	-0.000207022	0	0	0	0.15412	0.143056	-0.030156	-0.756472	-0.254205	0.0297419
WBGene00021678	0	0	0	0.689316	-0.240457	-0.390073	0	0	0	0.452442	-0.448043	-0.531184	0.926189	-0.0328701	-0.248962
WBGene00021679	0	0	0	0.556874	-0.125219	0.274935	0	0	0	0.838941	0.26368	0.408086	0.274807	-0.514118	0.141785
WBGene00021680	0	0	0	-0.374779	-0.247317	-0.107842	0	0	0	-0.197937	-0.0177273	0.101073	-0.551621	-0.476907	-0.316757
WBGene00021681	0	0	0	-0.395512	-0.287669	-0.13528	0	0	0	-0.259163	-0.0688635	0.0660593	-0.531861	-0.506475	-0.33662
WBGene00021682	0	0	0	-0.0127349	-0.0171286	0.198147	0	0	0	0.438882	0.284629	0.415382	-0.464351	-0.318886	-0.0190883
WBGene00021685	0	0	0	0.251836	-0.157387	0.274311	0	0	0	0.485543	-0.0689707	0.414869	0.0181296	-0.245804	0.133753
WBGene00021689	0	0	0	-0.397562	-0.337091	0.0458887	0	0	0	-0.337901	-0.271353	0.127383	-0.457223	-0.40283	-0.0356057
WBGene00001816	0	0	0	-0.478224	-0.378635	-0.608479	0	0	0	-0.499783	-0.728181	-0.751438	-0.456664	-0.0290899	-0.46552
WBGene00021690	0	0	0	0.233753	-0.961735	-0.568669	0	0	0	0.764459	-0.961457	-0.698479	-0.296953	-0.962013	-0.43886
WBGene00021691	0	0	0	-0.0452181	0.377504	-0.00537852	0	0	0	0.145217	0.773935	0.039796	-0.235653	-0.0189271	-0.050553
WBGene00000165	0	0	0	-0.269363	-0.128704	-0.183274	0	0	0	-0.0599044	0.12986	-0.374546	-0.478822	-0.387269	0.0079989
WBGene00021692	0	0	0	-0.015701	0.0751146	0.226525	0	0	0	0.666192	0.705961	0.58739	-0.697594	-0.555732	-0.13434
WBGene00021686	0	0	0	-0.274721	-0.342749	-0.247471	0	0	0	-0.0346078	-0.323919	-0.14207	-0.514834	-0.36158	-0.352871
WBGene00004880	0	0	0	-0.23645	-0.451518	-0.0361918	0	0	0	-0.377175	-0.581174	-0.0339976	-0.095726	-0.321862	-0.038386
WBGene00021687	0	0	0	-0.10602	-0.243928	-0.0898683	0	0	0	0.304351	0.115483	-0.178386	-0.51639	-0.603338	-0.00135022
WBGene00004429	0	0	0	-0.414451	-0.295905	-0.484125	0	0	0	-0.382798	-0.558559	-0.481684	-0.446104	-0.0332518	-0.486567
WBGene00021688	0	0	0	-0.368759	-0.223871	0.305085	0	0	0	-0.26025	-0.228288	0.134147	-0.477269	-0.219455	0.476024
WBGene00001707	0	0	0	-0.487994	0.542377	0.0408298	0	0	0	-0.790312	0.0113196	-0.1472	-0.185676	1.07343	0.228859
WBGene00021693	0	0	0	0.527373	0.228743	0.504866	0	0	0	0.226585	-0.204384	0.0686871	0.828162	0.661869	0.941045
WBGene00021694	0	0	0	0.633459	-0.188726	0.413999	0	0	0	1.06257	0	0.870619	0.204346	-0.377452	-0.0426214
WBGene00021695	0	0	0	-0.200087	-0.341965	0.0268858	0	0	0	-0.183669	-0.645045	0.025022	-0.216505	-0.0388841	0.0287496
WBGene00021703	1	0	1	2.64735	-0.331022	2.5551	1	0	1	3.49227	1.01276	3.78836	1.80242	-1.6748	1.32185
WBGene00021704	0	0	0	0.1659	-0.0837674	0.377466	0	0	0	0.38378	-0.0828068	1.04297	-0.0519797	-0.0847281	-0.288039
WBGene00021705	0	0	0	0.391798	-0.618037	-0.311962	0	0	0	-0.260403	-0.701446	-0.566294	1.044	-0.534628	-0.0576303
WBGene00021696	0	0	0	-0.188127	-0.314616	0.0487422	0	0	0	-0.22229	-0.632045	0.0547191	-0.153965	0.00281377	0.0427652
WBGene00021697	0	0	0	-0.287568	-0.348925	-0.0515452	0	0	0	-0.276143	-0.643079	-0.19072	-0.298992	-0.0547709	0.08763
WBGene00021698	0	0	0	0.367542	0.0216035	0.517214	0	0	0	0.473395	0.166058	0.669277	0.261688	-0.122851	0.365151
WBGene00021700	0	0	0	1.67373	-0.865919	-0.675466	0	0	0	1.44948	-0.819738	-0.941531	1.89799	-0.912099	-0.4094
WBGene00021701	0	0	0	0.247559	0.426925	1.28912	0	0	1	0.525698	0.610452	1.41291	-0.0305795	0.243399	1.16534
WBGene00004088	0	0	0	-0.238216	-0.324779	0.382449	0	0	0	0.0127782	-0.0394023	1.0157	-0.48921	-0.610156	-0.2508
WBGene00021702	0	0	0	0.596164	0.173255	0.615979	0	0	0	0.637711	0.43204	0.694469	0.554617	-0.085531	0.537489
WBGene00013028	0	0	0	-0.0862635	0.715253	0.0955835	0	0	0	0.383224	0.792339	0.468412	-0.555751	0.638168	-0.277245
WBGene00044949	0	0	0	0.0771785	0.214291	0.0118643	0	0	0	0.471103	0.441847	-0.119776	-0.316746	-0.0132656	0.143504
WBGene00013024	0	0	0	-0.0735652	-0.58691	-0.446571	0	0	0	0.274118	-0.22185	-0.323479	-0.421249	-0.951969	-0.569663
WBGene00013025	0	0	0	-0.469434	0.286974	-0.174619	0	0	0	-1.247	-0.418955	-0.282002	0.308133	0.992902	-0.0672369
WBGene00013026	0	0	0	0.0326259	-0.234921	0.0391221	0	0	0	0.497128	0.0221678	0.115731	-0.431876	-0.492009	-0.0374867
WBGene00013027	0	0	0	0.171885	-0.0387828	-0.0864234	0	0	0	-0.018923	-0.393214	-0.41278	0.362693	0.315648	0.239933
WBGene00000877	0	0	0	-0.885508	-0.353877	-0.943065	0	0	-1	-1.03375	-0.816529	-1.10233	-0.737264	0.108775	-0.783798
WBGene00021706	0	0	0	0.175172	0.0542705	0.150118	0	0	0	0.884972	0.643169	0	-0.534628	-0.534628	0.300235
WBGene00021707	0	0	0	0.12276	-0.561758	-0.114769	0	0	0	0.469108	-0.31813	0.241018	-0.223588	-0.805386	-0.470556
WBGene00021708	0	0	0	0.121269	-0.0175966	-0.227125	0	0	0	-0.45425	-0.0351932	-0.45425	0.696788	0	0
WBGene00005896	0	0	0	0	0	0.153247	0	0	0	0	0	0.306495	0	0	0
WBGene00005895	0	0	0	0.316303	0.0768061	0.446989	0	0	0	0.312575	0.153612	0.559148	0.32003	0	0.33483
WBGene00005632	0	0	0	0.0823682	0	0.303201	0	0	0	0.164736	0	0	0	0	0.606403
WBGene00021709	0	0	0	0.416942	-0.351952	0.491472	0	0	0	-0.465081	-1.51075	-0.0382976	1.29896	0.806846	1.02124
WBGene00021710	0	0	0	-0.327563	0.43934	-0.270767	0	0	0	0.121682	0.663124	-0.553724	-0.776809	0.215556	0.0121893
WBGene00004506	0	0	0	-0.000149549	-0.184248	0.0211689	0	0	0	-0.209256	-0.353068	-0.0106203	0.208957	-0.0154276	0.052958
WBGene00013033	0	0	0	0.795471	-0.76957	0.282252	0	0	0	0.463632	-1.1391	0.297047	1.12731	-0.400036	0.267457
WBGene00013034	0	0	0	0.126932	0.0641891	0.14181	0	0	0	0.219836	0.188777	0.190891	0.0340286	-0.060399	0.0927299
WBGene00004027	0	0	0	-0.221637	-0.577833	-0.0820769	0	0	0	0.409809	0.153524	0.499431	-0.853083	-1.30919	-0.663585
WBGene00004919	0	0	0	0.0217021	-0.749936	0.272267	0	0	0	-0.361053	-1.1098	0.499669	0.404458	-0.39007	0.0448647
WBGene00013035	0	0	0	-0.275234	0.647874	-0.225718	0	0	0	0.236989	1.06517	0.138319	-0.787456	0.230573	-0.589755
WBGene00013036	0	0	0	0.956353	-0.605991	0.729927	0	0	0	0.61811	-1.16465	0.604998	1.2946	-0.0473276	0.854856
WBGene00013037	0	0	0	-0.206591	1.2923	-0.0736212	0	0	0	-0.0562048	1.64663	-0.387571	-0.356978	0.937972	0.240328
WBGene00013038	0	0	0	-0.273665	-0.500923	-0.27072	0	0	0	-0.0746124	-0.36604	-0.252117	-0.472718	-0.635807	-0.289322
WBGene00013029	0	0	0	-0.0842258	-0.126812	0.00228394	0	0	0	-0.210841	-0.496119	-0.0171841	0.0423893	0.242495	0.021752
WBGene00013039	0	0	0	-0.238299	-0.00511334	-0.302935	0	0	0	0.370009	0.225665	-0.389383	-0.846608	-0.235892	-0.216486
WBGene00013040	0	0	0	-0.16003	-0.148291	-0.390078	0	0	0	0.219239	0.076101	-0.460791	-0.539298	-0.372682	-0.319366
WBGene00013041	0	0	0	0.365071	-0.171991	0.0570663	0	0	0	1.06615	0.34573	0.186493	-0.336013	-0.689712	-0.07236
WBGene00013042	0	0	0	0.3805	0.165649	-0.051737	0	0	0	0.523463	0.289778	-0.426067	0.237538	0.0415195	0.322593
WBGene00013043	0	0	0	0.195798	1.01313	0.413262	0	0	0	-0.211076	0.556265	-0.215962	0.602673	1.46999	1.04249
WBGene00013044	0	0	0	1.85883	0.0165943	1.49808	0	0	1	1.32207	-0.473402	1.32348	2.39558	0.506591	1.67268
WBGene00013045	0	0	0	0.497625	0.0840437	0.169239	0	0	0	0	0	0.161371	0.995251	0.168087	0.177107
WBGene00044910	0	0	0	-0.179278	-0.236756	-0.356233	0	0	0	0.0312996	-0.115892	-0.484464	-0.389856	-0.357619	-0.228002
WBGene00045239	0	0	0	0.592059	-0.492339	0.0822775	0	0	0	0.854517	-0.14264	1.15503	0.329602	-0.842039	-0.990478
WBGene00004086	0	0	0	-0.556324	-0.705918	-0.50318	0	0	0	-0.275365	-0.295933	-0.449165	-0.837282	-1.1159	-0.557196
WBGene00013030	0	0	0	0.172026	-0.283307	0.186409	0	0	0	0.351606	-0.177104	0.191336	-0.00755361	-0.389511	0.181482
WBGene00001946	0	0	0	-0.230835	0.340308	0.710051	0	0	1	-0.169527	0.211909	0.621342	-0.292143	0.468706	0.798759
WBGene00013032	0	0	0	0.629487	-0.251448	0.171083	0	0	0	0.131517	-0.644303	-0.0156753	1.12746	0.141408	0.357842
WBGene00021711	0	0	0	-0.518596	-0.965112	-0.607655	0	0	0	-0.192851	-1.64203	-1.24303	-0.844341	-0.288192	0.0277235
WBGene00005280	0	0	0	0	0	0	0	0	0	0	0	0	0	0	0
WBGene00005509	0	0	0	0	0	0	0	0	0	0	0	0	0	0	0
WBGene00021713	0	0	0	-0.599416	0.618917	0.296874	0	0	0	0.372682	1.58081	0.0557581	-1.57151	-0.342981	0.53799
WBGene00021714	0	0	0	0.0949645	-0.462211	0.129683	0	0	0	0.271244	-0.312801	0.261599	-0.0813152	-0.611621	-0.00223229
WBGene00000647	0	0	0	-0.11673	-0.31764	-0.814444	0	0	0	-0.923581	-1.41392	-1.56874	0.690121	0.778638	-0.0601457
WBGene00021722	0	0	0	-0.531509	-0.15133	0.22638	0	0	0	-0.528391	0.231968	-0.133979	-0.534628	-0.534628	0.58674
WBGene00044376	0	0	0	0.986532	-0.0162431	1.16113	0	0	1	0.944103	-0.362618	1.02261	1.02896	0.330132	1.29965
WBGene00044377	0	0	0	-0.723656	-0.723656	-0.355529	0	0	0	-1.44731	-1.44731	-0.888165	0	0	0.177107
WBGene00044378	0	0	0	0	0.209528	0	0	0	0	0	0.419057	0	0	0	0
WBGene00021715	0	0	0	0.176533	-0.418393	0.0189036	0	0	0	0.405208	-0.36198	0.284321	-0.0521413	-0.474807	-0.246514
WBGene00021716	0	0	0	-0.705633	-0.429443	-0.481935	0	0	0	0.689543	0.08121	0.104898	-2.10081	-0.940096	-1.06877
WBGene00004896	0	0	0	0.158221	-0.234111	-0.203292	0	0	0	0.714086	0.103199	-0.0996104	-0.397644	-0.571421	-0.306973
WBGene00021717	0	0	0	0.0309309	-0.128646	-0.249621	0	0	0	0.56934	0.419057	0	-0.507479	-0.67635	-0.499242
WBGene00021718	0	0	0	-0.310272	-0.538694	-0.538694	0	0	0	-1.07739	-1.07739	-1.07739	0.456843	0	0
WBGene00021719	0	0	0	0.738305	0.482091	0.479933	0	0	0	2.00864	2.39762	0.306495	-0.532032	-1.43344	0.653372
WBGene00021720	0	0	0	0.484336	-0.631285	-0.0198354	0	0	0	0.0448	-1.0195	-0.201952	0.923872	-0.243072	0.162281
WBGene00021721	0	0	0	0.561937	0.22822	0.429938	0	0	0	0.990367	0.803245	0.613073	0.133506	-0.346805	0.246804
WBGene00021724	0	0	0	-0.386765	-0.627488	-0.538935	0	0	0	-0.266052	-0.578627	-0.578627	-0.507479	-0.67635	-0.499242
WBGene00021725	0	0	0	0.904375	0.853613	0.922421	0	0	0	2.63026	2.81341	1.45826	-0.821514	-1.10618	0.386584
WBGene00021726	0	0	0	0.687574	0.0565089	0.593487	0	0	0	2.09539	2.20761	1.57782	-0.720237	-2.0946	-0.390842
WBGene00021727	0	0	0	2.49141	-0.845198	1.60329	0	0	1	2.50632	-0.850148	1.8985	2.4765	-0.840248	1.30808
WBGene00021728	0	0	0	0.076107	0.334643	0.00464548	0	0	0	-0.167816	0.669285	-0.167816	0.32003	0	0.177107
WBGene00021729	0	0	0	-0.267314	-0.267314	-0.17876	0	0	0	0	0	0	-0.534628	-0.534628	-0.35752
WBGene00021730	0	0	0	0.146738	-0.291444	-0.770695	0	0	0	0.8149	0.961298	-0.70473	-0.521423	-1.54419	-0.83666
WBGene00021731	0	1	1	0.107035	2.13793	3.55935	0	1	1	0.789152	2.26251	3.86704	-0.575082	2.01336	3.25166
WBGene00021732	0	0	0	-0.0278876	-0.116247	0.423401	0	0	0	-0.0623235	-0.0391795	0.679704	0.00654833	-0.193315	0.167098
WBGene00021151	0	0	0	0.565346	-0.391009	0.125741	0	0	0	0.346034	-0.965696	0.116127	0.784659	0.183679	0.135355
WBGene00021152	0	0	0	0.194782	0.556608	0.2631	0	0	0	0.631916	0.702426	0.256278	-0.242352	0.41079	0.269922
WBGene00021153	0	0	0	0.0458594	-0.664454	-0.236193	0	0	0	0.471678	0.14374	-0.141347	-0.379959	-1.47265	-0.331038
WBGene00021154	0	0	0	0.553337	-0.683518	-0.210266	0	0	0	0.654374	-0.6414	-0.127308	0.452299	-0.725636	-0.293225
WBGene00021155	0	0	0	-0.249497	-0.466358	-0.273516	0	0	0	0.125288	-0.162851	-0.308754	-0.624282	-0.769866	-0.238279
WBGene00021156	0	0	0	0.932538	1.17704	0.97051	0	0	1	1.16843	1.20844	1.1839	0.696646	1.14564	0.757121
WBGene00021157	0	0	0	0.0178048	1.34099	0.30828	0	0	0	-0.30515	1.33346	-0.169168	0.34076	1.34852	0.785727
WBGene00021158	0	0	0	-0.622288	0.212903	-1.0835	0	0	0	-0.583969	-0.630435	-2.01364	-0.660608	1.05624	-0.153362
WBGene00021159	0	0	0	0.194828	-0.110432	0.0477754	0	0	0	1.06462	0.355002	0.385651	-0.67496	-0.575866	-0.2901
WBGene00021160	0	0	0	-0.722666	1.21554	-1.06437	0	0	-1	-0.714223	1.3812	-1.22285	-0.731108	1.04988	-0.905901
WBGene00021161	0	0	0	0.131379	0.217632	-0.404184	0	0	0	0.955782	0.796884	-0.300628	-0.693023	-0.361619	-0.50774
WBGene00021733	0	0	0	0.0339251	-0.0182379	0.139088	0	0	0	0.217248	0.214207	0.185835	-0.149398	-0.250683	0.0923408
WBGene00021734	0	0	0	0.621182	0.523876	0.862142	0	0	0	0.530466	0.787903	0.48751	0.711898	0.259849	1.23677
WBGene00021735	0	0	0	0.0636733	-0.314962	-0.0207972	0	0	0	0.447483	-0.0706359	0.0220392	-0.320136	-0.559287	-0.0636337
WBGene00021736	0	0	0	-0.326925	-0.0818318	-0.176652	0	0	0	0.148299	0.341943	-0.176947	-0.802149	-0.505607	-0.176358
WBGene00021737	0	0	0	0.156288	0.531005	0.502721	0	0	0	0.312575	0.743391	0.670612	0	0.318619	0.33483
WBGene00021738	0	0	0	0.145959	-0.260027	-0.116286	0	0	0	0.474071	-0.148178	0.0193652	-0.182154	-0.371876	-0.251936
WBGene00021739	0	0	0	-0.26249	-0.388669	-0.471443	0	0	0	0.0984037	-0.157132	-0.454821	-0.623383	-0.620206	-0.488065
WBGene00021740	0	0	0	0.082617	-0.272721	-0.281002	0	0	0	-0.0833723	-0.508516	-1.00806	0.248606	-0.0369262	0.446055
WBGene00021741	0	0	0	1.17044	-0.399223	0.805829	0	0	0	1.52489	0.0175414	1.43683	0.815991	-0.815987	0.174822
WBGene00021742	0	0	0	0.200024	0.99171	0.760471	0	0	0	-0.545136	0.730295	0.759171	0.945185	1.25312	0.761771
WBGene00021743	0	0	0	0.130605	0.988229	0.694468	0	0	0	-0.852436	0.703435	0.524567	1.11365	1.27302	0.864369
WBGene00021744	0	0	0	0.617679	0.248797	0.463915	0	0	0	0.527558	0.231968	0.177492	0.707799	0.265627	0.750337
WBGene00021745	0	0	0	0.695786	0.119876	0.670683	0	0	0	0.224334	-0.483028	0.431532	1.16724	0.722781	0.909834
WBGene00021746	0	0	0	-0.168951	0.884551	0.0345593	0	0	0	-0.0200757	1.09456	0.191297	-0.317826	0.67454	-0.122179
WBGene00006770	0	0	0	-0.0320386	0.0884345	0.342282	0	0	0	0.230219	0.202268	0.543975	-0.294296	-0.0253987	0.140589
WBGene00021747	0	0	0	-0.65219	-0.858803	-0.786863	0	0	0	-0.341128	-0.335497	-0.655429	-0.963251	-1.38211	-0.918297
WBGene00021748	0	0	0	0.036928	-0.0166915	0.203707	0	0	0	0.542861	0.363244	0.424619	-0.469005	-0.396627	-0.0172052
WBGene00005024	0	0	0	0.056698	-0.211323	-0.0887376	0	0	0	0.459475	0.213154	0.00694447	-0.346079	-0.635799	-0.18442
WBGene00021749	0	0	0	-0.171529	-0.421375	-0.0293417	0	0	0	-0.005988	-0.223774	0.140583	-0.33707	-0.618976	-0.199266
WBGene00021750	0	0	0	-0.0276693	-0.074011	0.0966471	0	0	0	0.871748	0.0973265	0.42305	-0.927087	-0.245348	-0.229756
WBGene00021751	0	0	0	-0.0167111	-0.211889	0.303875	0	0	0	0.249959	-0.157546	0.507576	-0.283381	-0.266232	0.100173
WBGene00021758	0	0	0	-0.113318	-0.0491707	0.254944	0	0	0	0.073457	0.10556	0.570972	-0.300093	-0.203901	-0.0610835
WBGene00021759	0	0	0	0.0235047	-0.29678	0.124341	0	0	0	0.176128	-0.356658	0.0733847	-0.129118	-0.236901	0.175298
WBGene00021752	0	0	0	-0.12288	-0.255997	0.170713	0	0	0	0.213282	-0.156168	0.408637	-0.459043	-0.355827	-0.06721
WBGene00021753	0	0	0	-0.143823	-0.502944	-0.180438	0	0	0	0.110927	-0.362064	-0.0493505	-0.398573	-0.643824	-0.311526
WBGene00021754	0	0	0	-0.336035	-0.455693	-0.456021	0	0	0	-0.505396	-0.734992	-0.660108	-0.166673	-0.176394	-0.251934
WBGene00021755	0	0	0	0.396166	-0.520653	0.0995306	0	0	0	1.29364	0.297176	0.570247	-0.501311	-1.33848	-0.371186
WBGene00002230	0	0	0	0.112302	-0.302599	-0.138665	0	0	0	0.631565	0.156429	-0.2255	-0.406961	-0.761627	-0.0518301
WBGene00000081	0	0	0	0.497795	0.0153723	0.232099	0	0	0	0.478332	0.0220761	0.326304	0.517257	0.0086685	0.137894
WBGene00021756	0	0	0	-0.068011	-0.150744	-0.0328206	0	0	0	0.280353	0.121312	0.188798	-0.416375	-0.4228	-0.25444
WBGene00021757	0	0	0	-0.540477	-0.505056	-0.616783	0	0	0	-0.662898	-0.960755	-0.822543	-0.418056	-0.0493571	-0.411022
WBGene00013046	0	0	0	-0.103258	0.524951	-0.386189	0	0	0	0.298601	1.01056	-0.374449	-0.505116	0.0393425	-0.397929
WBGene00013053	0	0	0	0.873245	-0.650988	0.305943	0	0	0	0.459181	-1.25693	0.230042	1.28731	-0.0450473	0.381843
WBGene00013054	0	0	0	-0.364571	-0.449007	-0.00201741	0	0	0	-0.898013	-0.898013	-0.338865	0.168871	0	0.33483
WBGene00013055	0	0	0	0.393042	-0.595864	0.263143	0	0	0	-0.351908	-1.47817	-0.161884	1.13799	0.28644	0.688169
WBGene00001817	0	0	0	0.434115	-0.295041	0.520476	0	0	0	0.0356529	-0.815569	0.305199	0.832576	0.225487	0.735754
WBGene00044275	0	0	0	0.770531	-0.193029	0.248592	0	0	0	1.44399	0.251241	0.270529	0.0970723	-0.637299	0.226656
WBGene00013047	0	0	0	-0.21545	-0.155889	-0.471448	0	0	0	-0.192416	-0.0693599	0.125404	-0.238484	-0.242418	-1.0683
WBGene00003861	0	0	0	-0.00712268	0.46717	-0.408643	0	0	0	0.411368	1.12734	-0.109902	-0.425613	-0.193	-0.707385
WBGene00006795	0	0	0	-0.184422	-0.284961	-0.116419	0	0	0	0.191729	0.0542188	-0.00224703	-0.560574	-0.624141	-0.23059
WBGene00013048	0	0	0	-0.606514	0.5023	-0.170704	0	0	0	-0.499481	0.67603	-0.191394	-0.713547	0.32857	-0.150015
WBGene00013049	0	0	0	0.305749	-0.559647	-0.405484	0	0	0	-0.297973	-1.11533	-0.706375	0.909471	-0.003964	-0.104593
WBGene00013050	0	1	0	2.16811	3.3911	1.36355	0	1	1	2.95863	3.27068	1.89609	1.37759	3.51152	0.831007
WBGene00013052	0	0	0	1.11369	-0.814374	0.27136	0	0	0	0.447584	-1.53702	-0.0890487	1.77979	-0.0917315	0.631769
WBGene00021760	0	0	0	-0.188726	-0.188726	-0.188726	0	0	0	0	0	0	-0.377452	-0.377452	-0.377452
WBGene00013058	0	0	0	0.421106	0.248744	0.756532	0	0	0	1.29369	0.292431	1.04624	-0.451473	0.205056	0.46682
WBGene00013064	0	0	0	0	0	0	0	0	0	0	0	0	0	0	0
WBGene00077445	0	0	0	0.225644	-0.0750214	0.120509	0	0	0	-0.00555511	-0.31813	0.241018	0.456843	0.168087	0
WBGene00013060	0	0	0	0.616555	0.926505	0.307962	0	0	0	-0.203248	0.60517	0.482129	1.43636	1.24784	0.133795
WBGene00013061	0	0	0	1.91835	0.361723	0.288113	0	0	0	1.75988	0.605862	-0.254782	2.07681	0.117584	0.831007
WBGene00013062	0	0	0	0.228422	0	0.0885536	0	0	0	0	0	0	0.456843	0	0.177107
WBGene00013063	0	0	0	0	0	0	0	0	0	0	0	0	0	0	0
WBGene00013065	1	0	1	2.02808	1.67417	3.12974	1	0	1	2.42194	2.48212	3.31617	1.63422	0.866224	2.94331
WBGene00013066	0	0	0	-0.52917	0.0706735	-0.364262	0	0	0	-0.313687	0.493421	-0.383401	-0.744652	-0.352074	-0.345122
WBGene00013067	0	0	0	0	0.0768061	0.241801	0	0	0	0	0.153612	0.306495	0	0	0.177107
WBGene00013068	0	0	0	0.302015	-0.0939806	0.010444	0	0	0	-0.0568038	-0.362752	-0.127535	0.660833	0.174791	0.148422
WBGene00013069	0	0	0	1.46236	0.385407	1.58575	0	0	1	1.82089	0.777555	2.14363	1.10382	-0.00674221	1.02786
WBGene00013070	0	0	0	-0.626746	0.25813	-0.334242	0	0	0	-0.578508	0.405939	-0.215988	-0.674984	0.11032	-0.452495
WBGene00013071	0	0	0	0.204893	0.0790041	0.090848	0	0	0	0.787238	0.53546	0.559148	-0.377452	-0.377452	-0.377452
WBGene00050907	0	0	0	-0.0618934	0.0222743	-0.346564	0	0	0	-0.123787	-0.27407	-0.693127	0	0.318619	0
WBGene00013072	0	0	0	0.241596	0.273957	-0.105219	0	0	0	0.278846	0.757278	-0.167816	0.204346	-0.209364	-0.0426214
WBGene00013078	0	0	0	0.777037	0.987326	0.730816	0	0	1	1.38674	1.53452	0.902215	0.167335	0.440128	0.559417
WBGene00013079	0	0	0	0.913038	0.49591	0.845748	0	0	1	0.853578	0.609535	0.97607	0.972499	0.382286	0.715426
WBGene00005191	0	0	0	-0.218458	-1.41201	-1.18817	0	0	0	0.272201	-1.18041	-0.898027	-0.709117	-1.64361	-1.47831
WBGene00013080	0	0	0	0.120099	0.191316	-0.228224	0	0	0	0.121125	0.149831	-0.010367	0.119072	0.232802	-0.446081
WBGene00013081	0	0	0	0.434867	0.737186	0.0846448	0	0	0	0.285398	0.802493	-0.291194	0.584335	0.671878	0.460484
WBGene00013082	0	0	0	0.110923	0.0957338	0.293197	0	0	0	-0.029783	-0.0287994	0.336773	0.251629	0.220267	0.24962
WBGene00003660	0	0	0	0.503244	-0.00537642	0.302242	0	0	0	0.620259	-0.0495338	0.456412	0.38623	0.038781	0.148072
WBGene00013083	0	0	0	-0.33906	-0.173204	-0.161947	0	0	0	-0.668802	-0.887832	-0.211194	-0.00931888	0.541424	-0.1127
WBGene00004830	0	0	0	-0.117308	0.209936	0.033131	0	0	0	0.00792376	0.2635	0.0768036	-0.24254	0.156371	-0.0105416
WBGene00013084	0	0	0	-0.0943755	-0.158052	0.0435456	0	0	0	-0.281335	-0.453438	-0.369988	0.0925835	0.137334	0.457079
WBGene00044210	0	0	0	0.317012	0.0949045	-0.262621	0	0	0	0.888519	0.328635	-0.158733	-0.254495	-0.138826	-0.366509
WBGene00013073	0	0	0	1.14271	1.86212	1.49631	0	0	0	-1.19061	-0.152683	0.153849	3.47602	3.87692	2.83876
WBGene00013074	0	0	0	-0.0640193	1.76513	1.54487	0	0	0	-1.90832	0.0458559	0.679694	1.78028	3.48441	2.41005
WBGene00013075	0	0	0	0.00370365	-0.504547	0.0202063	0	0	0	0.110963	-0.683766	0.27193	-0.103555	-0.325327	-0.231518
WBGene00013076	0	0	0	-0.947516	-2.11174	-0.977911	0	0	0	-2.3721	-3.27374	-2.01586	0.477069	-0.949744	0.0600345
WBGene00013077	0	0	0	0.699947	0.400639	0.38758	0	0	0	0.899008	0.682543	0.522047	0.500885	0.118735	0.253112
WBGene00021761	0	0	0	-0.824174	-0.824174	-0.824174	0	0	-1	-1.44731	-1.44731	-1.44731	-0.201035	-0.201035	-0.201035
WBGene00013085	0	0	0	0.946957	-0.704342	0.594237	0	0	0	0.941463	-0.47939	0.831857	0.952451	-0.929294	0.356616
WBGene00013086	0	0	0	-0.328616	0.200257	0.614686	0	0	0	2.48453	2.70159	0.774079	-3.14176	-2.30108	0.455292
WBGene00013087	0	0	0	1.41531	-0.671835	0.566635	0	0	0	1.55638	-0.510647	1.08229	1.27424	-0.833023	0.0509768
WBGene00013088	0	0	0	0.228324	1.64797	0.426528	0	0	0	-1.307	1.05366	-0.310148	1.76365	2.24229	1.1632
WBGene00013089	0	0	0	-0.738114	-0.854931	-0.823372	0	0	0	-0.6205	-0.594014	-1.06708	-0.855728	-1.11585	-0.579661
WBGene00013090	0	0	1	1.95786	-0.879514	2.25485	0	0	1	3.07062	0.173695	2.01064	0.845104	-1.93272	2.49907
WBGene00013091	0	0	0	1.59062	-0.0332537	1.74774	0	0	1	2.93986	0.787695	2.29298	0.24138	-0.854202	1.2025
WBGene00021771	0	0	0	0.00451207	-0.0456949	0.142	0	0	0	0.131044	0.045735	0.0968882	-0.12202	-0.137125	0.187112
WBGene00044438	0	0	0	-0.27757	-0.200526	-0.539202	0	0	0	-0.0326281	0.201187	-0.767301	-0.522511	-0.602239	-0.311103
WBGene00021763	0	0	0	-0.473876	-0.354411	-0.157594	0	0	0	0.650731	0.736704	0.233078	-1.59848	-1.44553	-0.548266
WBGene00021764	0	0	0	-0.282924	-0.152265	0.453788	0	0	0	-0.127074	-0.0583634	0.769531	-0.438775	-0.246167	0.138045
WBGene00021765	0	0	0	-0.257131	-0.200708	-0.338186	0	0	0	0.503678	0.13659	-0.272868	-1.01794	-0.538006	-0.403503
WBGene00021766	0	0	0	-0.0902063	-0.207608	-0.162897	0	0	0	0.376673	0.149592	-0.139597	-0.557086	-0.564809	-0.186196
WBGene00021767	0	0	0	-0.216474	-0.249437	-0.291614	0	0	0	-0.0192584	-0.335084	-0.501369	-0.41369	-0.163791	-0.0818597
WBGene00021768	0	0	0	-0.667946	1.08433	-0.0720941	0	0	0	0.448478	2.09104	0.802832	-1.78437	0.0776243	-0.94702
WBGene00021769	0	0	0	0.290899	0	0.153247	0	0	0	0	0	0.306495	0.581798	0	0
WBGene00021770	0	0	0	0.31032	-0.0593741	0.636229	0	0	0	0.453046	0.119179	1.00302	0.167595	-0.237927	0.269441
WBGene00013092	0	0	0	-0.23215	0.102587	0.0379211	0	0	0	-0.32437	0.0884883	0.0131261	-0.139931	0.116686	0.0627162
WBGene00013093	0	0	0	-0.109925	-0.174265	0.234661	0	0	0	0.309857	0.218638	0.45704	-0.529708	-0.567167	0.0122822
WBGene00013094	0	0	0	-0.279364	-0.0105078	-0.363598	0	0	0	-0.288386	-0.107828	-0.175024	-0.270343	0.0868129	-0.552171
WBGene00013095	0	0	0	-0.0816093	-0.0864552	0.10526	0	0	0	0.0225458	0.18253	0.338522	-0.185764	-0.35544	-0.128003
WBGene00001838	0	0	0	0.111095	-0.278802	0.0657037	0	0	0	0.449962	0.012989	0.180444	-0.227772	-0.570593	-0.0490363
WBGene00013096	0	0	0	-0.19672	-0.0772818	-0.0603851	0	0	0	0.232416	0.286885	0.108207	-0.625855	-0.441448	-0.228977
WBGene00013097	0	0	0	-0.240828	0.0604919	0.018862	0	0	0	0.0404363	0.392201	0.0710384	-0.522092	-0.271217	-0.0333144
WBGene00013098	0	0	0	-0.0881824	1.25084	0.819258	0	0	0	0.219984	1.69916	0.512499	-0.396349	0.802522	1.12602
WBGene00013105	0	0	0	-0.538694	-0.270964	-0.385446	0	0	0	-1.07739	-0.541927	-0.770893	0	0	0
WBGene00013106	0	0	0	-0.363262	-0.211528	0.300096	0	0	0	-0.703505	-0.182376	0.5564	-0.0230199	-0.240679	0.043793
WBGene00013107	0	0	0	0.953398	0.177436	1.22194	0	0	1	0.552224	-0.0240185	1.50887	1.35457	0.37889	0.935007
WBGene00013109	0	0	0	-0.283236	-0.28174	-0.65328	0	0	0	0.188817	-0.116075	-0.782257	-0.755288	-0.447404	-0.524304
WBGene00013110	0	0	0	0	0	0	0	0	0	0	0	0	0	0	0
WBGene00013111	0	0	0	0.302286	0.454956	0.286201	0	0	0	0.425021	0.354922	0.113645	0.17955	0.55499	0.458756
WBGene00013099	0	0	0	0.179545	0.346992	0.506008	0	0	0	-0.133703	0.477177	0.421706	0.492794	0.216808	0.59031
WBGene00013115	0	0	0	0	0	0	0	0	0	0	0	0	0	0	0
WBGene00013116	0	0	0	0.168005	-0.954045	0.251621	0	0	0	-0.217883	-1.85491	0.0714584	0.553892	-0.053178	0.431784
WBGene00013117	0	0	0	0.0844355	0.0840437	0.0885536	0	0	0	0	0	0	0.168871	0.168087	0.177107
WBGene00013119	0	0	0	-0.510629	-0.0990496	0.173654	0	0	0	0.300872	0.372805	0.168996	-1.32213	-0.570904	0.178313
WBGene00013120	0	0	0	-1.40766	-1.71268	-1.33652	0	0	0	-3.34034	-3.0479	-2.90199	0.525007	-0.377452	0.228951
WBGene00004357	0	0	0	-0.144714	-0.15006	0.523437	0	0	0	-0.289784	-0.480223	0.798294	0.000356086	0.180103	0.24858
WBGene00045178	0	0	0	-0.184426	0.0430329	-0.095872	0	0	0	-0.167816	-0.167816	-0.167816	-0.201035	0.253882	-0.0239278
WBGene00013100	0	0	0	-0.350201	-0.236023	0.540148	0	0	0	0.647798	0.680632	0.638798	-1.3482	-1.15268	0.441497
WBGene00013101	0	1	0	-0.0817873	2.11356	-0.516896	0	1	0	0.679456	2.81686	0.489291	-0.84303	1.41026	-1.52308
WBGene00013102	0	0	0	0	0	0	0	0	0	0	0	0	0	0	0
WBGene00013103	0	0	0	-0.127202	0.285462	0.132632	0	0	0	0.116039	0.487831	0.173788	-0.370443	0.083094	0.0914761
WBGene00013104	0	0	0	0.34614	0.8886	0.0303077	0	0	0	0.956026	1.57008	0.191631	-0.263746	0.207117	-0.131016
WBGene00000710	0	0	0	0.197778	0.352709	0.0688555	0	0	0	0.970402	1.27706	0.710884	-0.574846	-0.571639	-0.573173
WBGene00021772	0	0	0	0.673271	1.14078	-0.546608	0	0	0	3.31752	3.40339	1.39455	-1.97098	-1.12184	-2.48776
WBGene00021773	0	0	0	0.278891	0.495133	0.533162	0	0	0	1.36317	1.79565	0.306495	-0.805386	-0.805386	0.75983
WBGene00021774	0	0	0	-0.407484	-0.0634849	-0.204924	0	0	0	0	1.00803	0	-0.814967	-1.135	-0.409847
WBGene00021775	0	0	0	-0.257205	0.115547	-0.0525795	0	0	0	-0.0763846	-0.166169	0.0477798	-0.438026	0.397263	-0.152939
WBGene00021776	0	0	0	0.242841	0.450787	0.119008	0	0	0	1.18793	0.709585	0.0943915	-0.702249	0.191989	0.143625
WBGene00021777	0	0	0	-0.181063	0.625138	0.202155	0	0	0	0.58408	1.34577	0.913882	-0.946206	-0.0954936	-0.509571
WBGene00021778	0	0	0	0.135216	0.0512625	0.100314	0	0	0	1.04724	0.411408	0.514555	-0.776809	-0.308883	-0.313927
WBGene00044645	0	0	0	-0.306497	-0.672568	-0.330697	0	0	0	-0.105515	-0.836874	-0.319874	-0.507479	-0.508262	-0.341519
WBGene00021779	0	0	0	1.24592	-0.543034	0.341499	0	0	0	0.641132	-1.10826	-0.105435	1.85071	0.0221897	0.788433
WBGene00021788	0	0	0	-0.147216	0.875007	0.700044	0	0	0	-0.324082	1.03905	0.162226	0.0296497	0.710965	1.23786
WBGene00021789	0	0	0	-0.245313	-0.51606	-0.24889	0	0	0	-0.12244	-0.735373	-0.1229	-0.368186	-0.296747	-0.37488
WBGene00021790	0	0	0	0.22423	1.55483	0.700623	0	0	0	0.465156	2.35578	0.951463	-0.0166962	0.753881	0.449783
WBGene00021791	0	0	0	1.27598	-0.403379	0.336305	0	0	0	0.508092	-1.00339	0.0592042	2.04388	0.196629	0.613406
WBGene00044439	0	0	0	0	0	0	0	0	0	0	0	0	0	0	0
WBGene00021780	0	0	0	0.828604	0.826431	1.88084	0	0	1	1.35824	1.14847	2.12159	0.298965	0.504389	1.64009
WBGene00021781	0	0	0	-0.490998	-0.354399	-0.556476	0	0	0	0.579818	0.695408	-0.243669	-1.56181	-1.40421	-0.869283
WBGene00021782	0	0	0	-0.01357	-0.167532	-0.0532304	0	0	0	-0.0191736	-0.330469	-0.244017	-0.00796641	-0.00459446	0.137556
WBGene00021783	0	0	0	-0.05475	-0.144946	-0.140203	0	0	0	-0.000711059	-0.313844	-0.22661	-0.108789	0.0239517	-0.0537957
WBGene00021784	0	0	0	0.268183	-0.060748	0.279895	0	0	0	0.14235	-0.264228	0.208469	0.394015	0.142732	0.35132
WBGene00021785	0	0	0	-0.603009	-0.633463	-0.430905	0	0	0	-0.365563	-0.545003	-0.467948	-0.840456	-0.721923	-0.393862
WBGene00021786	0	0	0	0.322856	-0.950226	-0.40421	0	0	0	-0.124773	-0.942467	-0.281373	0.770485	-0.957985	-0.527048
WBGene00021787	0	0	0	0.2532	-0.294606	-0.343503	0	0	0	0.364442	-0.191436	-0.214184	0.141958	-0.397776	-0.472821
WBGene00013121	0	0	0	0.950475	-0.336267	0.54155	0	0	0	1.04678	-0.249752	1.09445	0.854164	-0.422782	-0.0113531
WBGene00013129	0	0	0	0.334012	-0.153585	-0.000978033	0	0	0	0.805272	0.0828443	-0.00916626	-0.137248	-0.390015	0.00721019
WBGene00013122	0	0	0	-0.176627	-0.217553	-0.174799	0	0	0	0.207899	0.209797	0.106623	-0.561153	-0.644903	-0.456222
WBGene00013123	0	0	0	0.0305992	-0.310015	-0.0926246	0	0	0	0.289089	-0.157098	-0.0354788	-0.227891	-0.462932	-0.14977
WBGene00013124	0	0	0	-0.227422	0.415909	0.405279	0	0	0	-0.406666	0.17554	0.422483	-0.0481782	0.656279	0.388075
WBGene00013125	0	0	0	-0.953993	2.3637	1.89404	0	0	0	-2.1341	1.5366	0.650749	0.226109	3.1908	3.13733
WBGene00013126	0	1	1	-0.252422	2.24212	2.40732	0	1	1	-0.550497	2.66653	2.45589	0.045653	1.81771	2.35876
WBGene00013127	0	0	0	0.321676	-0.355586	0.18209	0	0	0	0.890501	0.359718	0.834648	-0.247149	-1.07089	-0.470468
WBGene00013128	0	0	0	0.876322	-0.141904	0.602737	0	0	0	1.19558	0.287417	0.878066	0.557064	-0.571226	0.327408
WBGene00013130	0	0	0	0.481609	1.24608	0.983916	0	0	0	1.45129	1.33978	1.15503	-0.488072	1.15238	0.812799
WBGene00013132	0	0	0	0.234923	-0.0754968	0.17164	0	0	0	0.655262	0.180954	0.293719	-0.185417	-0.331947	0.0495614
WBGene00021792	0	0	0	0.0960648	-0.919127	-0.543824	0	0	0	-0.607242	-1.64154	-0.694403	0.799372	-0.196715	-0.393244
WBGene00021793	0	0	0	1.33358	-0.564155	0.366179	0	0	0	0.93678	-1.08619	0.288422	1.73038	-0.0421189	0.443935
WBGene00021794	0	0	0	0.00461027	0.692812	0.270495	0	0	0	0.103772	0.429401	0.382476	-0.0945514	0.956224	0.158513
WBGene00021795	0	0	0	-0.35681	-0.444628	-0.358041	0	0	0	0.683061	0.229653	-0.169895	-1.39668	-1.11891	-0.546186
WBGene00021796	0	0	0	0.296586	0.572141	-0.000259018	0	0	0	0.453798	0.266301	-0.601212	0.139374	0.877982	0.600694
WBGene00021797	0	0	0	0.911863	-0.345729	0.684672	0	0	0	1.67542	0.688998	1.37461	0.148303	-1.38046	-0.00526158
WBGene00005787	0	0	0	0.223331	0	0.279574	0	0	0	0.446662	0	0.559148	0	0	0
WBGene00013138	0	0	0	0.787992	-0.312961	0.293186	0	0	0	0.570322	-0.485152	0.251849	1.00566	-0.140769	0.334524
WBGene00002004	0	0	0	-0.0116602	-0.127626	0.381134	0	0	0	0.181775	0.0412926	0.43916	-0.205095	-0.296544	0.323108
WBGene00044805	0	0	0	0.379599	-0.709949	-0.507413	0	0	0	-0.319235	-1.01718	-0.302318	1.07843	-0.40272	-0.712508
WBGene00013133	0	0	0	0.334256	-0.635569	0.204676	0	0	0	0.396609	-0.112138	0.605257	0.271904	-1.159	-0.195904
WBGene00013134	0	0	0	0.264873	-0.502722	0.615193	0	0	0	0.51055	0.0598534	0.997284	0.0191961	-1.0653	0.233102
WBGene00013135	0	0	0	-0.319614	0.184964	-0.129936	0	0	0	-0.567551	-0.00630645	-0.425231	-0.0716765	0.376235	0.16536
WBGene00013136	0	0	0	0.720908	0.430638	0.5852	0	0	0	0.741244	0.484378	0.73695	0.700572	0.376897	0.433449
WBGene00013137	0	0	0	-0.293826	-0.493139	-0.316414	0	0	0	0.18927	0.0807695	-0.108611	-0.776923	-1.06705	-0.524218
WBGene00000023	0	0	0	0.491382	-0.401517	-0.199405	0	0	0	-0.0671026	-0.812648	-0.555198	1.04987	0.00961494	0.156388
WBGene00006940	0	0	0	-0.0185067	-0.54018	0.090113	0	0	0	0.322614	-0.19255	0.388112	-0.359628	-0.88781	-0.207886
WBGene00001623	0	0	0	0.209627	0.283764	0.259354	0	0	0	1.00224	0.786382	0.601851	-0.582988	-0.218853	-0.0831427
WBGene00013139	0	0	0	-0.0747089	-0.186288	0.034113	0	0	0	0.130359	0.0317098	-0.039728	-0.279777	-0.404287	0.107954
WBGene00013140	0	0	0	0.138047	-0.212178	0.351397	0	0	0	0.294996	-0.0618613	0.519472	-0.0189022	-0.362495	0.183322
WBGene00013141	0	0	0	-0.175649	-0.171312	-0.185449	0	0	0	0.390611	-0.103695	-0.0900192	-0.741909	-0.238929	-0.280879
WBGene00013142	0	0	0	-0.0736012	-0.334556	-0.545188	0	0	0	-0.369068	-0.458654	-0.764356	0.221866	-0.210457	-0.32602
WBGene00044158	0	0	0	0.458195	-0.705586	0.189319	0	0	0	0.339446	-1.23948	0.346915	0.576944	-0.17169	0.0317223
WBGene00013143	0	0	0	-0.18097	-0.297257	-0.170398	0	0	0	-0.00528517	-0.209794	-0.253884	-0.356654	-0.384719	-0.0869124
WBGene00013144	0	0	0	0.0820953	-0.11902	-0.158695	0	0	0	0.682785	0.255091	-0.132791	-0.518595	-0.493131	-0.184598
WBGene00003785	0	0	0	-0.71693	-0.459601	-0.283717	0	0	0	-0.440815	-0.422027	-0.227315	-0.993045	-0.497175	-0.34012
WBGene00003100	0	0	0	1.06701	1.05554	1.71988	0	0	1	0.603997	0.27262	1.61669	1.53002	1.83846	1.82306
WBGene00013145	0	0	0	0.602966	-1.04249	-0.0612512	0	0	0	1.57172	0.622783	-0.302221	-0.365792	-2.70776	0.179718
WBGene00013146	0	0	0	0.357421	0.239314	-0.0330902	0	0	0	0.986399	0.893808	0.456577	-0.271558	-0.415179	-0.522757
WBGene00013147	0	0	0	-0.504846	-0.0976846	-0.296303	0	0	0	-0.716551	-0.249542	-0.3564	-0.29314	0.0541727	-0.236205
WBGene00013148	0	0	0	0.610782	-0.468095	0.16514	0	0	0	0.211312	-0.920509	0.106568	1.01025	-0.0156814	0.223712
WBGene00013149	0	0	0	0.476758	-0.0314743	0.666819	0	0	0	0.933252	0.219467	0.528043	0.020263	-0.282415	0.805596
WBGene00013157	0	0	0	0.508789	-0.219418	0.52149	0	0	0	0.628112	0.318588	0.647011	0.389466	-0.757423	0.395968
WBGene00013158	0	0	0	-0.222333	-0.794621	-0.380689	0	0	0	-1.24731	-1.71488	-0.853443	0.802645	0.125643	0.0920654
WBGene00013159	0	0	0	0.382621	0.556249	0.257094	0	0	0	0.324106	0.397909	0.249246	0.441136	0.71459	0.264943
WBGene00013160	0	0	0	0.0221767	-0.144928	-0.017364	0	0	0	0.38143	0.0992692	0.0290823	-0.337077	-0.389125	-0.0638103
WBGene00013161	0	0	0	0.0530004	-0.245359	-0.31227	0	0	0	0.1336	-0.355671	-0.231936	-0.0275989	-0.135047	-0.392604
WBGene00000208	0	0	0	0.280387	-0.261822	0.41737	0	0	0	0.505926	-0.158519	0.519424	0.0548476	-0.365125	0.315315
WBGene00013162	0	0	0	-0.0570805	-0.246173	0.26105	0	0	0	0.312575	0.419057	1.27512	-0.426736	-0.911403	-0.753024
WBGene00013163	0	0	0	-0.474226	-0.528982	-0.377442	0	0	0	-0.69813	-0.219698	-0.0365271	-0.250322	-0.838265	-0.718357
WBGene00013164	0	0	0	-0.00302085	0.22817	0.523193	0	0	0	-0.0110574	0.348043	0.780075	0.00501573	0.108297	0.266312
WBGene00013165	0	0	0	1.11205	-0.455164	0.213311	0	0	0	1.0662	-0.289101	0.499319	1.15789	-0.621228	-0.0726979
WBGene00001247	0	0	0	-0.251145	0.272273	-0.607468	0	0	0	-0.795654	-0.0312808	-0.947426	0.293364	0.575826	-0.26751
WBGene00013166	0	0	0	-1.04941	0.349857	-0.340945	0	0	0	-0.722921	-0.0499374	-0.750616	-1.3759	0.749651	0.0687254
WBGene00013167	0	0	0	-0.222528	-0.419278	-0.0766305	0	0	0	-0.08167	-0.321064	0.00524523	-0.363385	-0.517491	-0.158506
WBGene00013168	0	0	0	-0.106396	-0.354506	0.163583	0	0	0	-0.350633	-0.601984	0.11655	0.13784	-0.107028	0.210616
WBGene00013169	0	0	0	-0.0431904	0.0357854	-0.724126	0	0	0	-0.562596	0.00118531	-0.387753	0.476215	0.0703855	-1.0605
WBGene00013170	0	0	0	-0.721972	-0.452786	-0.596597	0	0	0	-1.46053	-0.687274	-0.442828	0.0165899	-0.218299	-0.750366
WBGene00013171	0	0	0	0.53219	-0.165485	0.49092	0	0	0	0.160188	-1.40016	-0.132741	0.904192	1.06919	1.11458
WBGene00013172	0	0	0	0	0	0	0	0	0	0	0	0	0	0	0
WBGene00013173	0	0	0	-0.0306125	0.488694	0.338948	0	0	0	-1.08873	-1.22876	-0.770508	1.02751	2.20615	1.4484
WBGene00004234	0	0	0	0.351261	-0.0974159	0.0499151	0	0	0	0.5904	-0.225246	0.153236	0.112121	0.0304146	-0.0534058
WBGene00001774	0	0	0	-0.264204	1.03717	-0.301944	0	0	0	-1.0656	0.422032	-0.27806	0.537191	1.65231	-0.325828
WBGene00013150	0	0	0	-0.487552	-0.433438	-0.395846	0	0	0	-0.363731	-0.426963	-0.414158	-0.611373	-0.439914	-0.377534
WBGene00001775	0	0	0	-0.285864	1.22051	-0.381535	0	0	0	-0.838466	1.00016	-0.361205	0.266737	1.44087	-0.401864
WBGene00001776	0	0	0	-0.228216	0.392627	-0.600961	0	0	0	0.257244	0.948403	0.21519	-0.713677	-0.163149	-1.41711
WBGene00001777	0	0	0	1.02264	0.226954	-0.123671	0	0	0	2.20148	1.48701	0.232208	-0.156193	-1.03311	-0.479549
WBGene00001787	0	0	0	-0.106372	-0.232653	-1.01754	0	0	0	0.23187	-0.229023	-0.539819	-0.444614	-0.236283	-1.49526
WBGene00001779	0	0	0	0.43462	1.24702	0.992683	0	0	0	0.945328	1.89896	1.81054	-0.0760877	0.595081	0.174822
WBGene00013175	0	0	0	-0.596511	-0.666657	-0.297187	0	0	0	-1.21709	-1.00526	-0.324602	0.0240653	-0.328052	-0.269772
WBGene00001780	0	0	0	0.0576806	-0.735691	-0.531773	0	0	0	0.973744	-0.944475	-0.462827	-0.858382	-0.526908	-0.600719
WBGene00013176	0	0	0	-0.205676	0.0937049	-0.463226	0	0	0	-0.684761	-0.26823	-0.728635	0.273408	0.45564	-0.197818
WBGene00044720	0	0	0	-0.0642176	-0.27418	-0.205601	0	0	0	0.233288	-0.243958	-0.238729	-0.361723	-0.304401	-0.172472
WBGene00013151	0	0	0	-0.604422	-0.212349	-0.495078	0	0	0	-0.126211	-0.0715611	-0.413983	-1.08263	-0.353138	-0.576173
WBGene00013152	0	0	0	0.568136	0.62742	0.713638	0	0	0	0.332988	1.08675	0.820874	0.803285	0.168087	0.606403
WBGene00013153	0	0	0	-0.382616	-0.0841543	-0.00103745	0	0	0	0.144759	0.367644	0.502796	-0.909991	-0.535952	-0.504871
WBGene00013154	0	0	0	-1.0689	-0.312327	0.0513789	0	0	0	-2.30668	-0.943272	-0.834061	0.168871	0.318619	0.936819
WBGene00013156	0	0	0	-0.290302	-0.478584	-0.234522	0	0	0	-0.0375567	-0.347928	-0.0969759	-0.543047	-0.609239	-0.372069
WBGene00021799	0	0	1	1.7476	0.739198	2.78427	0	0	1	1.60921	0.745403	2.87224	1.88598	0.732993	2.6963
WBGene00021800	0	0	0	-0.281871	0.0423029	-0.520284	0	0	0	-0.35265	-0.184745	-0.612507	-0.211092	0.269351	-0.428061
WBGene00021801	0	0	0	0	0.227459	0.167415	0	0	0	0	0	0	0	0.454917	0.33483
WBGene00050917	0	0	0	0.282829	0.129742	0.137981	0	0	0	0.446662	0.292431	0	0.118995	-0.0329476	0.275962
WBGene00021803	0	0	0	0	0	0	0	0	0	0	0	0	0	0	0
WBGene00021804	0	0	0	0.225689	0.473832	0.642981	0	0	0	0.438973	1.27853	0.950767	0.0124057	-0.330864	0.335195
WBGene00021805	0	0	0	-0.203966	-0.0324182	-0.998148	0	0	0	0.240291	-0.408717	-0.766275	-0.648223	0.34388	-1.23002
WBGene00021806	0	0	0	-0.0309752	-0.809786	-0.797947	0	0	0	-0.516024	-0.814033	-0.298154	0.454073	-0.80554	-1.29774
WBGene00021807	0	0	0	0.209061	0.815145	0.0107721	0	0	0	0.177298	1.17206	0.610537	0.240824	0.458226	-0.588993
WBGene00021808	0	0	0	-0.227715	0.269092	0.479654	0	0	0	-0.213995	0.119375	0.326359	-0.241435	0.418808	0.632949
WBGene00021809	0	0	0	0.131885	0.28562	0.351529	0	0	0	-0.0222276	0.00211034	-0.0848736	0.285998	0.56913	0.787932
WBGene00021810	0	0	0	0.303439	-0.232968	0.441517	0	0	0	0.556921	0.131918	0.874543	0.0499581	-0.597854	0.00849112
WBGene00021811	0	0	0	-0.0254765	0.14267	0.0273347	0	0	0	0.37114	0.222872	0.00895204	-0.422093	0.0624682	0.0457173
WBGene00021812	0	0	0	-0.0443586	-0.150296	0.0281167	0	0	0	0.272853	0.0198017	-0.0074069	-0.36157	-0.320394	0.0636403
WBGene00021813	0	0	0	-0.350163	-0.392082	-0.458766	0	0	0	-0.0823046	-0.295785	-0.429282	-0.618021	-0.488379	-0.488249
WBGene00021814	0	0	0	0.961035	0.280435	1.08856	0	0	1	1.09951	0.429548	1.25923	0.822559	0.131321	0.917889
WBGene00021815	0	0	0	-0.426835	-0.333999	-0.432414	0	0	0	-0.145931	-0.359998	-0.47334	-0.70774	-0.308001	-0.391487
WBGene00021816	0	0	0	-0.135842	-0.124335	-0.288545	0	0	0	0.0683123	-0.176597	-0.512496	-0.339997	-0.0720732	-0.0645942
WBGene00021817	0	0	0	-0.474607	-0.472615	-0.47017	0	0	0	-0.0704681	-0.495607	-0.529795	-0.878746	-0.449624	-0.410546
WBGene00021818	0	0	0	-0.021868	0.745555	0.608218	0	0	0	-0.590258	0.639101	0.677652	0.546522	0.852009	0.538785
WBGene00021819	0	0	0	0.862138	0.0303124	0.464406	0	0	0	0.740187	-0.362277	0.367932	0.984089	0.422902	0.56088
WBGene00021820	0	0	0	0.154085	0.201079	-0.076058	0	0	0	0.123905	0.220082	-0.338662	0.184266	0.182075	0.186546
WBGene00013177	0	0	0	0.179809	-0.205096	-0.0950079	0	0	0	0.359294	-0.0246368	-0.0351479	0.000323777	-0.385555	-0.154868
WBGene00013178	0	0	0	-0.280504	-0.503748	-0.611344	0	0	0	0.204317	-0.293033	-0.552208	-0.765325	-0.714463	-0.670479
WBGene00013179	0	0	0	0.160015	0	0	0	0	0	0	0	0	0.32003	0	0
WBGene00002119	0	0	0	0.754917	0.821595	0.434164	0	0	0	0.514583	1.06375	0.391332	0.995251	0.579443	0.476997
WBGene00043056	0	0	0	0.0847491	-0.256372	0.0767601	0	0	0	0.371422	0.00514192	0.319333	-0.201924	-0.517886	-0.165813
WBGene00013180	0	0	0	0.159116	0.555085	0.324969	0	0	0	0.197545	0.0285923	-0.204325	0.120687	1.08158	0.854263
WBGene00013181	0	0	0	1.15247	0.360732	1.07859	0	0	1	1.49145	0.77586	1.14489	0.813493	-0.0543961	1.01229
WBGene00013182	0	0	0	-0.397646	0.719543	-0.229231	0	0	0	0.128532	0.980859	-0.0116354	-0.923823	0.458226	-0.446826
WBGene00013184	0	0	0	0	0	0	0	0	0	0	0	0	0	0	0
WBGene00000010	0	0	0	-0.259352	-0.352398	0.00259281	0	0	0	-0.136707	-0.435328	0.0758061	-0.381998	-0.269468	-0.0706205
WBGene00001215	0	0	0	-0.0481887	-0.184434	0.0913252	0	0	0	-0.0282627	-0.322582	0.248075	-0.0681147	-0.046286	-0.0654247
WBGene00013186	0	0	0	0.716103	-0.842816	0.187957	0	0	0	0.135407	-1.45461	0.0895534	1.2968	-0.231022	0.28636
WBGene00021821	0	0	0	0	0	0	0	0	0	0	0	0	0	0	0
WBGene00021822	0	0	0	0	0	0	0	0	0	0	0	0	0	0	0
WBGene00021830	0	0	0	-0.187044	-0.527505	-0.285375	0	0	0	0.0776955	-0.617779	-0.191161	-0.451783	-0.437231	-0.37959
WBGene00021831	0	0	0	0.1656	-0.233504	0.172619	0	0	0	0.256544	-0.23257	0.0838612	0.0746572	-0.234439	0.261378
WBGene00021832	0	0	0	0.0331374	-0.519896	0.205725	0	0	0	0.173458	-0.346738	0.220387	-0.107184	-0.693054	0.191063
WBGene00021833	0	0	0	0.541217	0.16085	0.248101	0	0	0	0	0.153612	0.161371	1.08243	0.168087	0.33483
WBGene00004404	0	0	0	0.0446411	-0.0455832	0.268688	0	0	0	0.567941	0.326645	0.508045	-0.478658	-0.417812	0.0293308
WBGene00000413	0	0	0	-0.392137	-0.520236	0.0828861	0	0	0	0.0332561	-0.185694	0.256613	-0.81753	-0.854778	-0.090841
WBGene00021834	0	0	0	0.531294	-0.0430886	0.638117	0	0	0	0.602551	-0.14125	0.623429	0.460036	0.0550731	0.652805
WBGene00021835	0	0	0	0.336252	0.079159	0.0380576	0	0	0	0.475674	-0.033425	-0.0409197	0.19683	0.191743	0.117035
WBGene00003258	0	0	0	-0.210177	-0.211635	-0.0760495	0	0	0	0.0370148	-0.15623	-0.166206	-0.457369	-0.267039	0.0141067
WBGene00021826	0	0	0	-0.174904	-0.18566	-0.0168687	0	0	0	-0.178456	-0.36006	-0.13954	-0.171353	-0.0112605	0.105803
WBGene00001481	0	0	0	1.64074	-0.00696089	1.84795	1	0	1	1.49694	0.0787231	2.05999	1.78454	-0.0926449	1.6359
WBGene00021827	0	0	0	0.0678411	-0.133282	-0.0339209	0	0	0	0.765149	0.403973	0.125257	-0.629467	-0.670538	-0.193098
WBGene00021828	0	0	0	-0.197982	-0.306781	-0.0248535	0	0	0	0.187774	-0.0878424	0.120614	-0.583738	-0.52572	-0.170321
WBGene00021829	0	0	0	-0.549838	-0.482809	-0.492627	0	0	0	-0.50314	-0.5726	-0.554243	-0.596537	-0.393017	-0.431011
WBGene00006888	0	0	0	-0.370718	-0.244659	-0.120769	0	0	0	-0.369588	-0.314949	-0.0685875	-0.371848	-0.17437	-0.172951
WBGene00021837	0	0	0	-0.184946	-0.108004	0.0952614	0	0	0	0.164736	0	0	-0.534628	-0.216009	0.190523
WBGene00000625	0	0	0	0.147751	-0.00297108	0.0502314	0	0	0	-0.753639	-1.10683	-0.722147	1.04914	1.10089	0.82261
WBGene00021838	0	0	0	0.34333	0.526799	0.210802	0	0	0	0.873233	0.996425	0.0306026	-0.186573	0.0571724	0.391002
WBGene00001046	0	0	0	0.0882545	-0.574145	0.074231	0	0	0	0.228372	-0.715262	0.42175	-0.0518634	-0.433028	-0.273288
WBGene00021839	0	0	0	-0.345026	0.111515	-0.523207	0	0	0	-0.259707	0.0829879	-0.499106	-0.430345	0.140042	-0.547307
WBGene00003186	0	0	0	-0.141711	0.0849572	0.0499041	0	0	0	-0.170986	0.211891	-0.043066	-0.112436	-0.0419763	0.142874
WBGene00021840	0	0	0	-0.401721	-0.505984	-0.0689176	0	0	0	-0.0791345	-0.473565	0.112548	-0.724307	-0.538403	-0.250383
WBGene00021841	0	0	0	-0.359271	-0.29999	-0.238478	0	0	0	0.266748	-0.0803309	-0.242589	-0.985291	-0.519649	-0.234366
WBGene00021842	0	0	0	0.0553119	-0.0642621	0.194338	0	0	0	0.110577	0.189011	0.3723	4.66021e-05	-0.317535	0.0163767
WBGene00021843	0	0	0	-0.0233115	-0.10165	-0.0234388	0	0	0	0.337826	0.118632	-0.120717	-0.384449	-0.321932	0.0738389
WBGene00021844	0	0	0	0.431858	-0.00504534	0.369277	0	0	0	0.0431833	-0.34171	0.294568	0.820533	0.331619	0.443986
WBGene00021845	0	0	0	-0.0717215	-0.387015	0.058819	0	0	0	-0.0998062	-0.510973	0.0108436	-0.0436368	-0.263057	0.106794
WBGene00003387	0	0	0	0.47557	0.389797	0.447396	0	0	0	0.698141	0.466881	0.731959	0.252999	0.312714	0.162832
WBGene00021846	0	0	0	-0.0240465	-0.317512	-0.01447	0	0	0	0.408464	0.131173	0.115571	-0.456557	-0.766197	-0.144511
WBGene00013187	0	0	0	-0.354247	0.678321	0.268046	0	0	0	-0.256439	0.674912	0.259283	-0.452056	0.681729	0.27681
WBGene00013195	0	0	0	0.239022	0.257463	0.0519915	0	0	0	0.0329566	0.148261	-0.272729	0.445087	0.366666	0.376712
WBGene00001225	0	0	0	-0.203392	-0.254725	-0.0741123	0	0	0	-0.101227	-0.417194	-0.124733	-0.305557	-0.0922552	-0.0234913
WBGene00013196	0	0	0	-0.0731757	-0.29822	-0.0491465	0	0	0	0.193136	-0.0195436	-0.115584	-0.339488	-0.576897	0.0172904
WBGene00013188	0	0	0	-0.118052	-0.40521	0.169957	0	0	0	0.195146	-0.225425	0.510907	-0.43125	-0.584994	-0.170993
WBGene00006381	0	0	0	-0.200951	-0.330648	-0.0364239	0	0	0	-0.0580191	-0.426922	-0.0860786	-0.343882	-0.234375	0.0132309
WBGene00013189	0	0	0	-0.138769	-0.461225	-0.125196	0	0	0	-0.515272	-0.950657	-0.334558	0.237733	0.0282073	0.084166
WBGene00013190	0	0	0	1.14238	-0.122964	0.604425	0	0	0	0.797861	-0.097586	0.620023	1.48689	-0.148342	0.588828
WBGene00013191	0	0	0	-0.112743	-0.420919	0.0585405	0	0	0	-0.290246	-0.750095	0.0131647	0.0647606	-0.0917442	0.103916
WBGene00013192	0	0	0	0.394617	-0.395317	0.0481794	0	0	0	-0.0230199	-0.718542	0.0762503	0.812255	-0.0720909	0.0201084
WBGene00013193	0	0	0	-0.769049	-0.499001	-0.616141	0	0	0	-0.462123	-0.351641	-0.600547	-1.07597	-0.646361	-0.631735
WBGene00013194	0	0	0	0.586864	-0.116398	0.418187	0	0	0	0.434644	-0.235738	0.465426	0.739084	0.00294257	0.370948
WBGene00013197	0	0	0	-0.0256608	0.270317	0.480092	0	0	0	-0.0813125	0.19881	0.0953849	0.029991	0.341824	0.8648
WBGene00013198	0	0	0	0.179856	0.00781834	0.11668	0	0	0	-0.0404965	-0.101847	-0.0540459	0.400208	0.117484	0.287405
WBGene00013199	0	0	0	0.483366	1.28312	1.09686	0	0	1	0.177616	1.37873	1.15837	0.789115	1.18752	1.03535
WBGene00003790	0	0	0	0.187221	-0.266676	0.451063	0	0	0	0.142489	-0.0813997	0.716933	0.231953	-0.451952	0.185194
WBGene00013200	0	0	0	0.551224	-0.331547	0.166317	0	0	0	0.664142	-0.339011	0.149256	0.438305	-0.324083	0.183378
WBGene00013201	0	0	0	-0.467617	-0.214509	-0.269188	0	0	0	-0.129027	-0.16086	-0.234223	-0.806207	-0.268158	-0.304153
WBGene00013202	0	0	0	0.158255	0.000200653	0.0764477	0	0	0	0.518896	0.231529	0.178944	-0.202386	-0.231128	-0.0260482
WBGene00013203	0	0	0	-0.121173	0.509581	-0.0590857	0	0	0	0.238987	0.550963	-0.0488132	-0.481332	0.468198	-0.0693582
WBGene00004889	0	0	0	-0.0965871	0.334841	0.203146	0	0	0	0.328814	0.564594	0.412904	-0.521989	0.105087	-0.00661255
WBGene00013204	0	0	0	-0.0045055	-0.143913	0.0484044	0	0	0	0.379452	0.121914	0.0877529	-0.388463	-0.409741	0.00905586
WBGene00002324	0	0	0	-0.135805	-0.249529	-0.106856	0	0	0	0.218708	0.0732497	-0.121452	-0.490318	-0.572309	-0.0922593
WBGene00006711	0	0	0	-0.145273	-0.219932	0.0431112	0	0	0	0.224079	-0.104219	0.186373	-0.514624	-0.335646	-0.100151
WBGene00021847	0	0	0	-0.106097	-0.151556	-0.0143686	0	0	0	-0.010424	-0.274613	-0.0465824	-0.20177	-0.0284991	0.0178452
WBGene00004884	0	0	0	0.0131113	-0.0747761	0.333147	0	0	0	0.1811	0.0577978	0.678702	-0.154877	-0.20735	-0.0124079
WBGene00021848	0	0	0	0.456714	0.637676	0.181235	0	0	0	0.594824	0.750301	0.951463	0.318604	0.525052	-0.588993
WBGene00004314	0	0	0	-0.13084	-0.272992	-0.0251287	0	0	0	-0.144614	-0.122211	0.0452902	-0.117065	-0.423773	-0.0955476
WBGene00021853	0	0	0	-0.0478892	-0.720609	-0.212497	0	0	0	0.86438	0.145161	0.649574	-0.960159	-1.58638	-1.07457
WBGene00001410	0	0	0	-0.0140129	0.230444	0.0510064	0	0	0	0.0103206	0.241451	0.153828	-0.0383463	0.219436	-0.0518152
WBGene00000464	0	0	0	0.0700396	0.145291	0.226485	0	0	0	0.346664	0.333956	0.183224	-0.206585	-0.0433746	0.269746
WBGene00021849	0	0	0	-0.307337	-0.0716552	-0.467106	0	0	0	-0.327162	-0.333375	-0.407697	-0.287512	0.190064	-0.526515
WBGene00021850	0	0	0	-0.21658	0.833105	0.119595	0	0	0	-0.894219	-0.328667	-0.491555	0.461058	1.99488	0.730744
WBGene00021851	0	0	0	0	0	0	0	0	0	0	0	0	0	0	0
WBGene00021852	0	0	0	-0.662228	0.334872	-0.574555	0	0	0	-0.646279	-0.22964	-0.706933	-0.678178	0.899383	-0.442176
WBGene00021854	0	0	0	-0.167903	-0.176388	0.439894	0	0	0	-0.144687	-0.187919	0.696361	-0.191118	-0.164858	0.183427
WBGene00021855	0	0	0	0.0597837	0.0259492	0.0110061	0	0	0	0.606536	0.139503	0.277401	-0.486969	-0.0876048	-0.255389
WBGene00044676	0	0	0	-0.0122608	-0.486388	-1.68504	0	0	-1	0.648389	0.204499	-1.06425	-0.67291	-1.17727	-2.30582
WBGene00021856	0	0	0	0.0202152	-0.256499	0.276554	0	0	0	0.24998	-0.010796	0.529232	-0.209549	-0.502203	0.0238752
WBGene00021864	0	0	0	0.77692	0.621693	0.517804	0	0	0	0.829934	0.603457	0.354501	0.723906	0.63993	0.681108
WBGene00021865	0	0	0	-0.854048	1.11439	0.0663492	0	0	0	-0.968829	1.42977	-0.462099	-0.739268	0.799014	0.594797
WBGene00021866	0	0	0	0.685925	1.36657	1.19176	0	0	1	0.716254	1.89615	1.40364	0.655595	0.836987	0.979885
WBGene00021867	0	0	0	-0.434672	-0.321655	-0.817813	0	0	0	-0.455449	-0.341219	-0.816324	-0.413894	-0.302091	-0.819302
WBGene00004016	0	0	0	0.0170214	-0.153156	0.215982	0	0	0	0.215312	-0.107294	0.220388	-0.181269	-0.199018	0.211577
WBGene00044403	0	0	0	0.178532	0.0793283	0.293739	0	0	0	0.0439263	0.0220903	-0.018542	0.313138	0.136566	0.60602
WBGene00021857	0	0	0	-0.110275	-0.358869	-0.235984	0	0	0	0.0382327	-0.5298	-0.0554133	-0.258783	-0.187938	-0.416554
WBGene00021858	0	0	0	0.686144	-0.414497	0.420524	0	0	0	0.22629	-1.02873	0.168831	1.146	0.199734	0.672218
WBGene00021859	0	0	0	-0.0903653	0.153116	-1.0687	0	0	0	0.202097	0.331254	-1.62678	-0.382828	-0.0250207	-0.51063
WBGene00021860	0	0	0	0.518411	0.832682	1.22688	0	0	0	1.05744	1.13627	1.30817	-0.0206164	0.529096	1.14559
WBGene00021861	0	0	0	0.360273	0.2598	0.539869	0	0	0	1.06257	0.643169	0.438345	-0.342025	-0.123569	0.641393
WBGene00021862	0	0	0	0.154104	0.540414	0.637037	0	0	0	1.86484	2.45511	1.68809	-1.55663	-1.37429	-0.41402
WBGene00021863	0	0	0	0.204988	1.68726	1.6017	0	1	1	0.00883462	1.66778	1.41504	0.401142	1.70674	1.78835
WBGene00013212	0	0	0	0.150452	-0.498198	0.0967951	0	0	0	0.377505	-0.450056	0.225589	-0.0766006	-0.546341	-0.0319988
WBGene00002996	0	0	0	-0.386564	-0.157088	-0.257132	0	0	0	-0.344617	-0.241442	-0.283307	-0.428512	-0.0727344	-0.230957
WBGene00013219	0	0	0	0.15124	-0.255058	0.0468139	0	0	0	0.256645	-0.310029	0.127256	0.0458352	-0.200087	-0.0336279
WBGene00005264	0	0	0	0.149993	0.552919	-0.0434958	0	0	0	0.514583	0.840211	0.270529	-0.214597	0.265627	-0.35752
WBGene00013220	0	0	0	0.364442	0.47457	0.856072	0	0	0	0.821603	0.920179	1.1895	-0.0927194	0.0289606	0.522648
WBGene00013221	0	0	0	1.28753	1.02437	1.48695	0	0	1	1.41632	1.47383	1.84737	1.15873	0.574921	1.12652
WBGene00005265	0	0	0	0.759707	0.373674	0.362575	0	0	0	1.06257	0.292431	0	0.456843	0.454917	0.72515
WBGene00013213	0	0	0	-0.171336	-0.264169	-0.174373	0	0	0	0.115222	-0.209439	-0.1029	-0.457893	-0.3189	-0.245845
WBGene00013214	0	0	0	-0.122525	-0.655299	-0.518475	0	0	0	0.0365253	-0.753036	-0.536708	-0.281575	-0.557563	-0.500242
WBGene00013215	0	1	1	0.80865	2.02593	2.24471	0	1	1	1.22014	1.91293	2.30971	0.397161	2.13893	2.17971
WBGene00000831	0	0	0	-0.067148	0.0278515	-0.30364	0	0	0	0.192535	-0.156579	-0.311848	-0.326831	0.212282	-0.295432
WBGene00000830	0	0	0	0.414978	0.235606	-0.0177816	0	0	0	0.128532	0.21733	-0.0116354	0.701424	0.253882	-0.0239278
WBGene00013216	0	0	0	0.385285	0.468323	0.307251	0	0	0	0.861491	0.639139	0.443972	-0.0909214	0.297507	0.170529
WBGene00013217	0	0	0	-0.145413	-0.354204	-0.158883	0	0	0	-0.0542301	-0.272887	-0.121886	-0.236597	-0.435521	-0.19588
WBGene00013218	0	0	0	-0.340047	-0.290253	-0.225931	0	0	0	-0.167404	-0.201623	-0.255349	-0.512689	-0.378883	-0.196514
WBGene00013222	0	0	0	0.218397	0.434948	0.114669	0	0	0	0.588494	0.653894	-0.03919	-0.1517	0.216002	0.268528
WBGene00003008	0	0	0	-0.17285	0.290078	0.202165	0	0	0	-0.356565	-0.153009	0.0831652	0.0108651	0.733165	0.321165
WBGene00021875	0	0	0	0.336023	-0.845616	-0.30071	0	0	0	0.937749	-0.339189	-0.0343783	-0.265704	-1.35204	-0.567043
WBGene00021876	0	0	0	-0.317626	0.285716	-0.380804	0	0	0	0.0276213	0.55483	0.0195981	-0.662874	0.0166018	-0.781206
WBGene00021877	0	0	0	0.134308	-1.82579	-0.527749	0	0	0	0.69482	-1.18861	-0.222071	-0.426203	-2.46297	-0.833427
WBGene00021878	0	0	0	0.443907	-0.639805	-0.172252	0	0	0	0.00622741	-1.04264	-0.402191	0.881587	-0.236965	0.0576879
WBGene00021879	0	0	0	0.473653	-0.206024	0.47626	0	0	0	1.20986	0.146727	1.18755	-0.262556	-0.558775	-0.235035
WBGene00021880	0	0	0	0.929087	-0.325823	0.259883	0	0	0	0.576242	-0.410221	0.274476	1.28193	-0.241425	0.245289
WBGene00021881	0	0	0	0.603633	0.369065	-0.0240315	0	0	0	1.46596	0.646505	0.397366	-0.258692	0.0916258	-0.445429
WBGene00021882	0	0	0	-0.399857	-0.141773	0.202476	0	0	0	-0.119787	0.0294763	0.467846	-0.679928	-0.313023	-0.0628939
WBGene00021883	0	0	0	0.215393	0.229093	0.511369	0	0	0	-0.00534856	0.0613838	0.441307	0.436134	0.396802	0.581431
WBGene00021884	0	0	0	0.245402	0.478895	0.55256	0	0	0	0.650938	0.852516	0.843259	-0.160133	0.105275	0.261861
WBGene00021885	0	0	0	-0.367689	-0.485172	-0.000372508	0	0	0	-0.733277	-0.744401	-0.227401	-0.0021011	-0.225944	0.226656
WBGene00021886	0	0	1	1.02842	1.54278	2.34583	0	0	1	0.834054	1.67707	2.35491	1.22279	1.40849	2.33674
WBGene00021887	0	0	0	0.0485015	-0.389953	0.180899	0	0	0	0.484577	-0.116277	0.493308	-0.387574	-0.66363	-0.131511
WBGene00021888	0	0	0	-0.0661113	-0.125964	0.0238753	0	0	0	-0.644574	-0.616828	-0.205699	0.512352	0.3649	0.25345
WBGene00021889	0	0	0	0.462403	-0.274892	0.110081	0	0	0	0.425127	-0.835362	0.136487	0.499679	0.285577	0.0836755
WBGene00002243	0	0	0	-0.00207976	0.752729	-0.114084	0	0	0	-0.163726	0.321666	-0.443108	0.159567	1.18379	0.214939
WBGene00021890	0	0	0	0.41793	0.448132	0.661626	0	0	1	0.325258	0.297014	0.64694	0.510602	0.599251	0.676312
WBGene00021891	0	0	0	0.372157	-0.281792	0.410244	0	0	0	0.075172	-0.446988	0.712906	0.669141	-0.116596	0.107582
WBGene00021892	0	0	0	0.0555042	-0.486042	0.00804782	0	0	0	-0.0445623	-0.742154	0.204149	0.155571	-0.229931	-0.188054
WBGene00021893	0	0	0	0.266166	0.060048	0.0461098	0	0	0	0.520103	0.0116532	0.175642	0.0122286	0.108443	-0.0834229
WBGene00021868	0	0	0	0.187472	-0.0148441	0.166631	0	0	0	0.381072	-0.270975	0.616885	-0.0061291	0.241287	-0.283623
WBGene00006708	0	0	0	-0.560829	-0.465191	-0.0494386	0	0	0	-0.533179	-0.76371	-0.0613837	-0.588479	-0.166671	-0.0374935
WBGene00021894	0	0	0	0.210644	0.654742	0.609345	0	0	0	0.703638	0.890348	0.524071	-0.282351	0.419136	0.69462
WBGene00021895	0	0	0	0.829892	0.647658	0.707082	0	0	0	1.20197	1.19712	1.14795	0.457816	0.0981979	0.266213
WBGene00021897	0	0	0	-0.22944	0.0973525	-0.14584	0	0	0	0.102338	0.23025	0.259682	-0.561218	-0.0355445	-0.551363
WBGene00021898	0	0	0	0.374834	0.693013	0.259716	0	0	0	1.73563	1.32163	0.628277	-0.985965	0.064395	-0.108846
WBGene00023484	0	0	0	-0.787696	0.512462	-0.299241	0	0	0	-1.20567	-0.721677	-0.544301	-0.369718	1.7466	-0.0541803
WBGene00043061	0	0	0	0.225713	0.543839	0.309228	0	0	0	-0.543824	0.0959652	-0.216407	0.995251	0.991712	0.834863
WBGene00043062	0	0	0	0.330089	1.12735	0.267353	0	0	0	-0.0596502	1.02734	0.489333	0.719828	1.22736	0.0453741
WBGene00021869	0	0	0	0.717552	-0.514768	-0.00792725	0	0	0	1.09304	0.0904707	0.689875	0.342067	-1.12001	-0.70573
WBGene00021870	0	0	0	0.319568	0.680198	0.448005	0	0	0	-0.253848	-0.118336	-0.0643003	0.892985	1.47873	0.960311
WBGene00044495	0	0	0	0.31346	0.373571	0.286323	0	0	0	0.403052	0.323246	-0.047215	0.223867	0.423897	0.619861
WBGene00044485	0	0	0	-0.573137	0.760518	0.368655	0	0	0	-0.705577	0.510792	0.114224	-0.440697	1.01024	0.623086
WBGene00044486	0	0	0	-0.309201	-0.264951	0.316238	0	0	0	-0.667566	-0.0760748	0.0382179	0.049163	-0.453828	0.594258
WBGene00044487	0	0	0	0.565818	1.13007	0.330332	0	0	0	1.63724	2.39661	0.455475	-0.505598	-0.136477	0.20519
WBGene00044488	0	0	0	-0.660083	1.51488	0.271974	0	0	0	-1.78497	0.444906	-0.624448	0.464803	2.58485	1.1684
WBGene00044489	0	0	0	0.158186	0.828502	-1.55146	0	0	0	1.07914	2.53052	-0.658669	-0.762765	-0.873517	-2.44425
WBGene00044490	0	0	0	-0.172626	0.692683	-1.65358	0	0	0	0.0610744	2.00485	-0.746462	-0.406326	-0.619486	-2.56069
WBGene00044491	0	0	0	0.255064	1.15525	-0.622697	0	0	0	1.89983	3.48882	1.53079	-1.3897	-1.17832	-2.77619
WBGene00044492	0	0	0	0.90788	0.277628	0.444331	0	0	0	0.882528	0.654611	0.624	0.933233	-0.0993548	0.264663
WBGene00044493	0	0	0	0.395214	1.40312	1.4017	0	0	1	0.711552	1.50127	1.39712	0.0788764	1.30497	1.40627
WBGene00045397	0	0	0	0.168207	0.307547	0.262461	0	0	0	0.728649	0.576358	0.049308	-0.392235	0.0387363	0.475614
WBGene00021871	0	0	0	0.782524	-0.0442417	0.585518	0	0	0	0.798934	-0.0229045	0.802318	0.766114	-0.0655788	0.368718
WBGene00021872	0	0	0	0.358564	0.852826	0.297266	0	0	0	0.606761	0.779687	0.313972	0.110368	0.925964	0.28056
WBGene00021873	0	0	0	0.576609	1.64506	0.822415	0	0	0	2.5586	3.37854	1.88383	-1.40538	-0.0884167	-0.238995
WBGene00021874	0	0	0	0.538074	1.88925	1.49831	0	0	1	1.1842	2.50582	1.81575	-0.108054	1.27269	1.18087
WBGene00013205	0	0	0	-0.648988	-0.39387	-0.569916	0	0	0	-0.69813	0.160474	-0.942184	-0.599846	-0.948214	-0.197648
WBGene00044084	0	0	0	-0.290991	0.00600149	0.223619	0	0	0	-0.00555511	1.04527	0.120215	-0.576428	-1.03327	0.327023
WBGene00002235	0	0	0	-0.0530296	0.147834	0.0711096	0	0	0	0.298188	0.273706	0.281918	-0.404247	0.0219616	-0.139699
WBGene00013207	0	0	0	1.31227	0.901213	1.91095	0	0	1	1.64845	0.569236	1.60219	0.976096	1.23319	2.21971
WBGene00013208	0	0	0	-0.475494	-0.267313	-0.362628	0	0	0	0.116507	0.265162	-0.120742	-1.0675	-0.799788	-0.604513
WBGene00013209	0	0	0	-0.393014	-0.375818	-0.405567	0	0	0	-0.194226	-0.236758	-0.335183	-0.591803	-0.514877	-0.47595
WBGene00013210	0	0	0	-0.568163	-0.541298	-0.688502	0	0	0	-0.587605	-0.797397	-0.836535	-0.548721	-0.285198	-0.54047
WBGene00013211	0	0	0	-0.431189	-0.121115	-0.60867	0	0	0	-0.265702	-0.297452	-0.928448	-0.596675	0.0552228	-0.288892
WBGene00021899	0	0	0	-0.0200988	-0.36632	-0.143308	0	0	0	0.376095	-0.127299	-0.0687442	-0.416293	-0.605342	-0.217871
WBGene00021900	0	0	0	0.375799	-0.321645	0.194219	0	0	0	0.749534	-0.219441	0.320511	0.00206348	-0.42385	0.0679271
WBGene00021901	0	0	0	0.52387	-0.200231	0.614332	0	0	0	0.624022	0.00793866	0.813928	0.423719	-0.4084	0.414736
WBGene00021902	0	0	0	0.364057	-0.0737023	0.198316	0	0	0	0.702651	0.105562	0.136653	0.0254633	-0.252966	0.259978
WBGene00021903	0	0	0	0.0406864	-0.141468	0.46123	0	0	0	0.103797	-0.131834	0.735906	-0.0224238	-0.151102	0.186554
WBGene00021904	0	0	0	0.0812113	0.0911217	0.0958276	0	0	0	0.501428	0.243015	0.394798	-0.339006	-0.0607715	-0.203142
WBGene00021905	0	0	0	0.240198	-0.304258	0.118116	0	0	0	0.360216	-0.38265	0.171878	0.120179	-0.225866	0.064353
WBGene00002269	0	0	0	0.335608	0.555642	0.239055	0	0	0	-0.669467	0.0176747	-0.26818	1.34068	1.09361	0.746289
WBGene00021906	0	0	0	-0.139288	-0.176511	0.255361	0	0	0	-0.280405	-0.355771	0.423932	0.00182946	0.0027499	0.0867905
WBGene00021907	0	0	0	0.664423	-0.733838	0.285852	0	0	0	0.590001	-0.838699	0.561362	0.738846	-0.628977	0.0103423
WBGene00021908	0	0	0	1.13642	-0.590696	0.453673	0	0	0	0.82596	-0.791533	0.626273	1.44687	-0.389859	0.281073
WBGene00021909	0	0	0	0.406288	0.192466	1.11009	0	0	1	0.638823	0.276894	1.46844	0.173752	0.108038	0.751736
WBGene00021910	0	0	0	-0.0459355	-0.123368	0.0250206	0	0	0	0.0448967	-0.131644	-0.110504	-0.136768	-0.115093	0.160545
WBGene00021911	0	0	0	-0.665777	0.745897	0.95361	0	0	0	-0.266052	1.62151	1.8166	-1.0655	-0.129717	0.0906237
WBGene00021912	0	0	0	0.242105	0.0391832	0.594003	0	0	0	-0.0213602	-0.170906	0.608194	0.505571	0.249272	0.579813
WBGene00021913	0	0	0	0.209922	1.52322	1.91535	0	0	1	0.889892	2.55318	2.29898	-0.470047	0.493254	1.53172
WBGene00021914	0	0	0	-0.187446	-0.255936	-0.103343	0	0	0	-0.0385634	-0.253126	-0.174084	-0.336328	-0.258746	-0.0326022
WBGene00044400	0	0	0	0.108694	0.215043	0.569515	0	0	0	0.562323	0.602616	0.825491	-0.344935	-0.17253	0.313539
WBGene00044401	0	0	0	-0.192232	0.00880363	0.142457	0	0	0	0.198981	-0.225771	0.207298	-0.583445	0.243378	0.0776165
WBGene00021915	0	0	0	0.109968	0.503612	0.0953724	0	0	0	0.59935	-0.128841	-0.241843	-0.379415	1.13606	0.432588
WBGene00021916	0	0	0	0	0	0	0	0	0	0	0	0	0	0	0
WBGene00021917	0	0	0	0.326625	1.00495	-0.0204774	0	0	0	0.784434	1.10277	0.0344585	-0.131185	0.90712	-0.0754133
WBGene00021918	0	0	0	0.518167	0.199939	0.374046	0	0	0	0.49028	-0.0389287	0.347183	0.546054	0.438807	0.400908
WBGene00000898	0	0	0	0.0244427	-0.0598528	0.0388683	0	0	0	0.671057	0.370377	0.442559	-0.622172	-0.490083	-0.364822
WBGene00021919	0	0	0	-0.00330328	0.177213	0.86538	0	0	0	0.739662	0.504707	1.06052	-0.746269	-0.15028	0.670236
WBGene00013223	0	0	0	0.145323	-0.107111	0.288213	0	0	0	0.33689	0.146875	0.409942	-0.0462446	-0.361098	0.166485
WBGene00013224	0	0	0	0.40031	-0.249921	0.314014	0	0	0	0.785887	0.214126	0.506811	0.0147337	-0.713969	0.121217
WBGene00004047	0	0	0	-0.29611	0.248342	0.516414	0	0	0	-0.437266	0.111095	0.689612	-0.154954	0.385589	0.343216
WBGene00021927	0	0	0	0.292223	0.0551103	0.752859	0	0	0	0.24095	-0.0533108	0.770842	0.343496	0.163531	0.734876
WBGene00021928	0	0	0	0.149076	1.58343	1.58809	0	1	1	0.738228	1.67797	1.38154	-0.440075	1.48889	1.79464
WBGene00021920	0	0	0	-0.492671	-0.479358	-0.60564	0	0	0	-0.272725	-0.985423	-0.434279	-0.712618	0.0267067	-0.777001
WBGene00021929	0	0	0	-0.286213	-0.301827	-0.156805	0	0	0	0.113518	0.0381252	-0.0676043	-0.685944	-0.641779	-0.246005
WBGene00021930	0	0	0	-0.217109	-0.45601	-0.269807	0	0	0	-0.267345	-0.71971	-0.341575	-0.166874	-0.19231	-0.19804
WBGene00021931	0	0	0	0.357439	1.1247	1.08165	0	0	1	-0.443081	-0.220439	0.737412	1.15796	2.46984	1.42588
WBGene00000816	0	0	0	-0.346229	-0.153072	-0.00214941	0	0	0	-0.214573	-0.0160391	0.0288579	-0.477885	-0.290105	-0.0331568
WBGene00005903	0	0	0	0.0763125	0.943563	0.700332	0	0	0	-0.166711	0.575627	0.0334981	0.319336	1.3115	1.36717
WBGene00021921	0	0	0	0.424131	-0.425297	0.412074	0	0	0	0.434898	-0.336573	0.583001	0.413365	-0.51402	0.241148
WBGene00021922	0	0	0	-0.100533	-0.0221634	-0.151156	0	0	0	0.0308906	0.00386092	-0.181839	-0.231958	-0.0481877	-0.120472
WBGene00021923	0	0	0	-0.319114	-0.031014	0.178879	0	0	0	-0.0802423	0.119247	0.37677	-0.557986	-0.181275	-0.0190112
WBGene00021924	0	0	0	0.140149	-0.363211	0.304213	0	0	0	0.10312	-0.399004	0.547931	0.177177	-0.327418	0.060496
WBGene00043705	0	0	0	-0.997797	-0.228762	-0.712805	0	0	0	-0.749854	-0.190827	-0.629101	-1.24574	-0.266698	-0.796509
WBGene00021925	0	0	0	-0.211322	0.271046	-0.0603199	0	0	0	0.0252015	0.32782	-0.121455	-0.447846	0.214271	0.000815083
WBGene00021926	0	0	0	-0.336055	-0.080875	-0.0847642	0	0	0	-0.0439181	0.0960745	-0.16322	-0.628193	-0.257825	-0.00630873
WBGene00021932	0	0	0	-0.350243	-0.203369	-0.396463	0	0	0	-0.419104	-0.41847	-0.420138	-0.281382	0.0117322	-0.372788
WBGene00021933	0	0	0	-0.23345	-0.0464265	-0.00689111	0	0	0	-0.524487	-0.195799	-0.169801	0.0575864	0.102946	0.156019
WBGene00021934	0	0	0	-0.654287	-0.399805	0.00644712	0	0	0	-1.07027	-0.706831	0.00685757	-0.238308	-0.0927788	0.00603667
WBGene00021935	0	0	0	-0.174288	-0.305408	-0.294259	0	0	0	-0.0186625	-0.441896	-0.373453	-0.329914	-0.168921	-0.215064
WBGene00021936	0	0	0	-0.249029	0.0321697	0.0988	0	0	0	-0.368325	0.0996467	0.155689	-0.129733	-0.0353072	0.041911
WBGene00021938	0	0	0	-0.273033	-0.251441	-0.00382889	0	0	0	-0.3473	-0.231099	0.0317034	-0.198766	-0.271783	-0.0393612
WBGene00044742	0	0	0	-0.218287	-0.586423	-0.518852	0	0	0	0.404345	-0.204579	-0.225275	-0.84092	-0.968267	-0.812429
WBGene00044757	0	0	0	0.535816	0.389751	0.657165	0	0	0	0.809802	0.720718	0.645394	0.261831	0.0587834	0.668935
WBGene00021939	0	0	0	0.0417503	-0.211001	0.244112	0	0	0	-0.468767	-0.833088	0.187322	0.552267	0.411087	0.300901
WBGene00021941	0	0	0	0.554473	0.48744	0.561678	0	0	0	0.538229	0.210865	0.369602	0.570716	0.764016	0.753755
WBGene00021942	0	0	0	0.607284	0.371563	0.733977	0	0	0	1.19874	0.612144	1.31612	0.0158256	0.130981	0.151831
WBGene00021943	0	0	0	-0.291451	-0.186346	0.315352	0	0	0	-0.138017	0.0110136	0.790987	-0.444886	-0.383705	-0.160283
WBGene00021944	0	0	0	0.217543	-0.0500323	0.928218	0	0	0	0.273326	0.336507	1.45659	0.16176	-0.436572	0.399849
WBGene00021945	0	0	0	0.0771326	-0.137562	0.852766	0	0	0	0.0358874	-0.196441	1.13819	0.118378	-0.0786833	0.56734
WBGene00044460	0	0	0	-0.249785	0.687558	-0.430282	0	0	0	0.134335	1.49153	0.0434411	-0.633904	-0.116413	-0.904005
WBGene00044766	0	0	0	0	0	0	0	0	0	0	0	0	0	0	0
WBGene00021947	0	0	0	0.632099	0	0	0	0	0	0.682399	0	0	0.581798	0	0
WBGene00021948	0	0	0	0.491493	0.503682	1.04879	0	0	1	-0.0361232	0.039442	0.845386	1.01911	0.967923	1.25219
WBGene00043706	0	0	0	-0.151644	0.165661	0.442212	0	0	0	-0.137042	0.301052	0.188472	-0.166246	0.0302697	0.695953
WBGene00021949	0	0	0	0.360777	0.420106	0.554599	0	0	0	0.401524	0.840211	0.502796	0.32003	0	0.606403
WBGene00043707	0	0	0	0	0	0	0	0	0	0	0	0	0	0	0
WBGene00021950	0	0	0	-0.128837	-0.489462	-0.38139	0	0	0	0.0645094	-0.539987	-0.0530253	-0.322183	-0.438937	-0.709754
WBGene00021951	0	0	0	0.393619	0.26773	0	0	0	0	0.787238	0.53546	0	0	0	0
WBGene00044459	0	0	0	0.158458	-0.00389497	0.0284973	0	0	0	0.243959	0.042674	0.0156307	0.0729569	-0.0504639	0.041364
WBGene00021952	0	0	0	-0.294333	0.264974	-0.177977	0	0	0	-0.91914	-0.341567	-0.277472	0.330475	0.871516	-0.0784823
WBGene00021953	0	0	0	0	0.423841	0	0	0	0	0	0.153612	0	0	0.694069	0
WBGene00013230	0	0	0	-0.0535046	-0.0704447	0.375757	0	0	0	0.56934	0.53546	0.306495	-0.67635	-0.67635	0.445018
WBGene00013231	0	0	0	0.307045	-0.117812	0.199738	0	0	0	0.803243	0.231497	0.298612	-0.189154	-0.467121	0.100864
WBGene00013232	0	0	0	0.0671016	-0.17202	0.114166	0	0	0	0.128205	-0.231846	0.0893437	0.00599788	-0.112195	0.138988
WBGene00003594	0	0	0	0.00650005	-0.0808516	0.0320141	0	0	0	0.13605	-0.249678	-0.124736	-0.12305	0.0879749	0.188765
WBGene00013233	0	0	0	0.105707	-0.640402	0.636671	0	0	0	0.766435	0.08121	1.07861	-0.555021	-1.36201	0.194728
WBGene00013234	0	0	0	1.23714	-0.437611	0.711509	0	0	0	1.27556	0.283308	0.473014	1.19873	-1.15853	0.950003
WBGene00013235	0	0	0	-0.150176	-0.395362	0.150088	0	0	0	0.151747	-0.0038968	0.445492	-0.452098	-0.786828	-0.145316
WBGene00003802	0	0	0	-0.0179416	-0.445402	0.0317622	0	0	0	0.27268	-0.294194	0.203204	-0.308563	-0.596609	-0.13968
WBGene00013236	0	0	0	-0.21111	-0.218562	-0.152874	0	0	0	-0.484908	-0.180015	-0.171804	0.0626884	-0.25711	-0.133944
WBGene00013237	0	0	0	-0.389942	-0.11338	-0.560888	0	0	0	-0.561331	-0.408302	-0.671735	-0.218553	0.181542	-0.450041
WBGene00003826	0	0	0	-0.142858	-0.219585	-0.102948	0	0	0	0.0793638	-0.116807	0.122588	-0.365081	-0.322364	-0.328484
WBGene00013225	0	0	0	-0.11863	-0.0634808	-0.244333	0	0	0	-0.0436479	-0.201007	-0.374081	-0.193613	0.074045	-0.114585
WBGene00000369	0	0	0	-0.2536	-0.175065	0.0880823	0	0	0	-0.114786	-0.129105	0.164466	-0.392414	-0.221026	0.0116982
WBGene00013238	0	0	0	-0.473945	-0.184606	0.055762	0	0	0	-0.980314	-0.837435	-0.0808026	0.0324228	0.468222	0.192327
WBGene00013239	0	0	0	-0.056234	-0.337245	-0.0738854	0	0	0	0.185223	-0.199637	0.0384882	-0.297691	-0.474853	-0.186259
WBGene00006596	0	0	0	0.00629402	-0.358091	-0.218677	0	0	0	0.623612	0.0237518	-0.00324121	-0.611024	-0.739934	-0.434113
WBGene00013240	0	0	0	0.0785352	-0.253049	0.0465283	0	0	0	0.455205	0.0943879	0.259564	-0.298135	-0.600486	-0.166508
WBGene00013241	0	0	0	-0.217329	-0.60335	-0.357458	0	0	0	0.286659	-0.391836	-0.266018	-0.721317	-0.814864	-0.448898
WBGene00003234	0	0	0	-0.0979536	0.859001	0.206685	0	0	0	0.378368	0.942935	0.358935	-0.574276	0.775068	0.0544348
WBGene00013242	0	0	0	0.445202	-0.696427	-0.208476	0	0	0	0.582082	-0.789019	-0.153166	0.308321	-0.603836	-0.263786
WBGene00013243	0	0	0	-0.174615	-0.485993	-0.459304	0	0	0	0.274332	-0.306779	-0.44272	-0.623561	-0.665208	-0.475887
WBGene00006937	0	0	0	-0.278279	-0.234678	-0.43077	0	0	0	-0.21111	-0.420356	-0.435902	-0.345447	-0.0489995	-0.425637
WBGene00013244	0	0	0	0.673079	0.0716626	0.938247	0	0	0	0.935224	0.332035	0.838011	0.410935	-0.18871	1.03848
WBGene00044233	0	0	0	0.0657492	-0.133926	0.463412	0	0	0	-0.0975143	-0.346824	0.508845	0.229013	0.0789728	0.417979
WBGene00006396	0	0	0	-0.180666	-0.261038	-0.327712	0	0	0	0.189957	-0.0342939	-0.228938	-0.551289	-0.487782	-0.426486
WBGene00013226	0	0	0	0.899541	-0.799045	0.230007	0	0	0	1.27049	-0.357928	0.351815	0.528588	-1.24016	0.108199
WBGene00013227	0	0	0	0.395554	0.383939	0.926419	0	0	1	0.00154216	-0.0626223	0.823756	0.789566	0.8305	1.02908
WBGene00013228	0	0	0	0.618028	0.210731	0.454189	0	0	0	0.589294	0.039624	0.11163	0.646762	0.381838	0.796749
WBGene00013229	0	0	0	-0.0472757	-0.338175	-0.249621	0	0	0	0	0	0	-0.0945514	-0.67635	-0.499242
WBGene00013246	0	0	0	0.358397	0.316699	1.20274	0	0	1	0.381238	0.626832	1.43194	0.335555	0.00656529	0.973535
WBGene00013255	0	0	0	-0.27058	-0.0134648	-0.59338	0	0	0	-0.0634857	-0.10422	-0.648525	-0.477675	0.0772909	-0.538236
WBGene00004394	0	0	0	0.0338745	-0.314235	-0.514675	0	0	0	-0.574853	-1.31871	-1.34493	0.642602	0.690236	0.31558
WBGene00013256	0	0	0	0.108532	-0.159059	0.0286297	0	0	0	0.32928	0.0846179	0.19011	-0.112216	-0.402735	-0.132851
WBGene00013257	0	0	0	0.717151	-0.249531	0.108225	0	0	0	0.36692	-0.719004	0.0928543	1.06738	0.219942	0.123596
WBGene00013258	0	0	0	0.178961	0.202599	0.425111	0	0	0	0.85731	0.637617	0.849606	-0.499387	-0.23242	0.000617196
WBGene00013259	0	0	0	-0.00743969	-0.0230733	0.0166505	0	0	0	0.435327	0.288366	0.107604	-0.450206	-0.334512	-0.0743034
WBGene00004167	0	0	0	-0.0252777	0.0575382	-0.00682669	0	0	0	0.288771	0.261247	0.067173	-0.339327	-0.14617	-0.0808264
WBGene00013260	0	0	0	0.640816	-0.20472	0.573753	0	0	0	0.763226	0.0706401	0.802308	0.518406	-0.48008	0.345197
WBGene00013247	0	0	0	-0.0867709	0.43967	0.892686	0	0	1	0.0514633	0.544383	0.981196	-0.225005	0.334957	0.804176
WBGene00013261	0	0	0	0.61476	-0.36742	0.42304	0	0	0	1.03886	0.0432151	0.666565	0.190656	-0.778055	0.179515
WBGene00004707	0	0	0	0.493243	-0.288047	0.229553	0	0	0	0.694403	0.0606336	0.155972	0.292084	-0.636728	0.303134
WBGene00013262	0	0	0	0	0	0.167415	0	0	0	0	0	0	0	0	0.33483
WBGene00013263	0	0	0	-0.0159922	0.763265	0.148447	0	0	0	-1.2368	-0.698659	-0.701805	1.20482	2.22519	0.9987
WBGene00013264	0	0	0	-0.453784	0.905483	-0.146634	0	0	0	-1.19357	-0.184731	-0.639405	0.285998	1.9957	0.346137
WBGene00013265	0	0	0	-0.207281	-0.329455	-0.219531	0	0	0	0.276694	-0.000869056	0.0670279	-0.691256	-0.658041	-0.50609
WBGene00013266	0	0	0	0.0242595	0.123271	0.242188	0	0	0	0.246805	0.513514	0.286022	-0.198286	-0.266972	0.198354
WBGene00013267	0	0	0	-0.178523	-0.615327	-0.018659	0	0	0	-0.260936	-0.91347	0.20474	-0.0961108	-0.317185	-0.242058
WBGene00013268	0	0	0	-0.342189	-0.680833	-0.241578	0	0	0	-0.426577	-0.767483	-0.210287	-0.257802	-0.594182	-0.272869
WBGene00013269	0	0	0	-0.623937	-0.419039	-0.863377	0	0	0	-0.330501	-0.301552	-0.850893	-0.917373	-0.536527	-0.875862
WBGene00013248	0	0	0	0.15451	-0.343959	0.493853	0	0	0	0.222983	-0.518539	0.391958	0.0860359	-0.169378	0.595748
WBGene00002063	0	0	0	0.0998558	-0.509327	-0.108379	0	0	0	-0.0589782	-0.722758	-0.129189	0.25869	-0.295896	-0.0875697
WBGene00013270	0	0	0	0.0638357	-0.515027	0.484927	0	0	0	0.20384	-0.374526	0.956877	-0.0761688	-0.655527	0.0129763
WBGene00013271	0	0	0	0.00456035	-0.68259	0.514737	0	0	0	0.124904	-0.762484	0.963712	-0.115783	-0.602697	0.0657627
WBGene00013272	0	0	0	-0.552409	-0.19874	-0.261803	0	0	0	-0.528391	0.467704	0.509664	-0.576428	-0.865183	-1.03327
WBGene00013249	0	0	0	0.113166	-0.383562	0.440673	0	0	0	0.521823	-0.180925	0.574606	-0.29549	-0.586199	0.306741
WBGene00013250	0	0	0	0.313647	-0.355565	0.651875	0	0	0	0.60878	-0.0867672	0.854417	0.0185138	-0.624362	0.449333
WBGene00013252	0	0	0	0.85259	-0.292674	1.05444	0	0	1	1.14098	-0.178751	1.31084	0.564204	-0.406596	0.798039
WBGene00013253	0	0	0	0.235567	-0.104487	0.174543	0	0	0	0.800508	0.459209	0.333951	-0.329373	-0.668183	0.015136
WBGene00013254	0	0	0	-0.553	-0.484959	0.683376	0	0	0	1.34967	0.325038	1.15448	-2.45567	-1.29496	0.212266
WBGene00013273	0	0	0	0.290167	0.784361	0.282587	0	0	0	0.432598	0.73063	0.264441	0.147735	0.838092	0.300733
WBGene00013274	0	0	0	0.342005	1.23801	0.526255	0	0	0	0.468471	1.17409	0.426889	0.21554	1.30192	0.62562
WBGene00013275	0	0	0	0.194506	0.0885415	0.178986	0	0	0	0.00406415	0.0214177	0.155519	0.384947	0.155665	0.202453
WBGene00013276	0	0	0	-0.0179841	1.36686	0.936356	0	0	0	0.312575	2.09024	1.47262	-0.348543	0.643489	0.400098
WBGene00013277	0	0	0	-0.460151	-0.0238362	-0.525692	0	0	0	-0.82575	-0.0653917	-0.552141	-0.0945514	0.0177194	-0.499242
WBGene00013278	0	0	0	-0.37521	-0.307182	-0.199	0	0	0	0.797281	0.937588	-0.913171	-1.5477	-1.55195	0.515172
WBGene00013279	0	0	0	1.0272	-0.424375	0.336469	0	0	0	0.621715	-0.558832	0.553146	1.43268	-0.289918	0.119791
WBGene00013280	0	0	0	-0.177242	-0.315696	0.288134	0	0	0	0.56934	0.292431	0	-0.923823	-0.923823	0.576267
WBGene00013288	0	0	0	-0.184946	0.0262584	-0.267314	0	0	0	0.164736	0.419057	0	-0.534628	-0.36654	-0.534628
WBGene00044047	0	0	0	0.0665737	0.0666913	0.494722	0	0	0	1.36317	1.3634	0	-1.23002	-1.23002	0.989444
WBGene00013281	0	0	0	-0.047819	-0.329553	-0.354366	0	0	0	-0.0178534	-0.703921	-1.00897	-0.0777845	0.0448151	0.300235
WBGene00013282	0	0	0	0.240723	0.209528	0.219173	0	0	0	0.312575	0.419057	0.438345	0.168871	0	0
WBGene00013284	0	0	0	0.119371	-0.229778	-0.663774	0	0	-1	-0.098629	-0.620736	-0.607725	0.33737	0.161179	-0.719823
WBGene00013285	0	0	0	0.300801	0.415342	1.03351	0	0	1	0.144759	0.251241	1.03498	0.456843	0.579443	1.03204
WBGene00013286	0	0	0	0.437615	0.296468	0.333647	0	0	0	0.619422	0.475352	0.391332	0.255808	0.117584	0.275962
WBGene00013287	0	0	0	0.0137503	0.752601	0.762567	0	0	0	0.494481	0.796452	0.544798	-0.46698	0.70875	0.980336
WBGene00021956	0	0	0	0.0773195	0.114563	0.0870376	0	0	0	0.346707	0.312535	0.134403	-0.192068	-0.0834097	0.0396723
WBGene00021957	0	0	0	0.228422	0	0.0806857	0	0	0	0	0	0.161371	0.456843	0	0
WBGene00021958	0	0	0	0	0	0	0	0	0	0	0	0	0	0	0
WBGene00003164	0	0	0	-0.230826	-0.360435	-0.185792	0	0	0	0.229616	0.0957131	0.0732887	-0.691268	-0.816584	-0.444872
WBGene00021959	0	0	0	-0.253742	-0.268146	-0.0900864	0	0	0	-0.327932	-0.500759	-0.038518	-0.179552	-0.0355341	-0.141655
WBGene00021960	0	0	0	-0.0205172	0.200316	-0.261516	0	0	0	-0.199442	-0.0108659	-0.524234	0.158407	0.411498	0.00120156
WBGene00044612	0	0	0	-0.0725475	0.365211	0.0712543	0	0	0	0.135897	0.220354	0.018515	-0.280992	0.510067	0.123994
WBGene00021961	0	0	0	0.488251	1.14486	0.219173	0	0	0	0.976503	1.59566	0.438345	0	0.694069	0
WBGene00021963	0	0	0	-0.442971	0.643564	0.235184	0	0	0	-0.899468	-0.231504	-0.396182	0.0135261	1.51863	0.866551
WBGene00021964	1	1	1	2.91777	4.98694	3.29941	1	1	1	3.58942	4.68646	3.64717	2.24613	5.28743	2.95166
WBGene00013289	0	0	0	0.12039	0.391601	0.0119227	0	0	0	-0.147178	0.139869	-0.31181	0.387958	0.643333	0.335655
WBGene00013290	0	0	0	-0.137126	-0.406924	-0.687279	0	0	-1	-0.392287	-0.600501	-0.614294	0.118035	-0.213348	-0.760263
WBGene00013291	0	0	0	0.173371	0.474788	0.128113	0	0	0	-0.261587	0.164476	-0.231026	0.608329	0.7851	0.487253
WBGene00013292	0	0	0	-0.459508	0.121076	-0.291126	0	0	0	-0.492466	-0.0602062	-0.318734	-0.426551	0.302358	-0.263518
WBGene00013293	0	0	0	0.169665	0.208081	0.107654	0	0	0	-0.364943	-0.216839	-0.465508	0.704272	0.633002	0.680816
WBGene00013294	0	0	1	1.03799	1.81752	4.56197	0	0	1	1.58387	2.98217	4.21991	0.492118	0.652868	4.90404
WBGene00013295	0	0	0	0.417704	-0.227048	-0.150602	0	0	0	0.799457	-0.0817682	0.0820443	0.035951	-0.372327	-0.383248
WBGene00013296	0	0	0	0.606376	-0.498136	-0.209054	0	0	0	0.51984	-0.591719	-0.0580656	0.692913	-0.404553	-0.360042
WBGene00013297	0	0	0	-0.122425	-0.438954	-0.0593909	0	0	0	2.04799	1.10832	0.700533	-2.29284	-1.98622	-0.819315
WBGene00013298	0	0	0	-0.0899006	-0.345825	0.564717	0	0	0	-0.0190969	0.0174117	0.35414	-0.160704	-0.709062	0.775295
WBGene00013299	0	0	0	0.429375	-0.172998	-0.406365	0	0	0	-0.310297	-0.716466	-0.756841	1.16905	0.370471	-0.0558898
WBGene00001818	0	0	0	0.531286	0	0.153247	0	0	0	1.06257	0	0.306495	0	0	0
WBGene00001558	0	0	0	-0.131568	0.074013	0.351296	0	0	0	-0.3696	-0.242739	0.349651	0.106464	0.390765	0.35294
WBGene00000763	0	0	0	-0.0511712	-0.0614576	0.00937322	0	0	0	-0.11938	-0.195323	-0.103598	0.0170376	0.0724078	0.122345
WBGene00013308	0	0	0	-0.528859	-0.0757836	-0.561816	0	0	0	-0.515782	-0.234313	-0.750527	-0.541936	0.0827455	-0.373105
WBGene00000192	0	0	0	-0.360325	-0.212056	-0.0666751	0	0	0	-0.156937	-0.0993002	0.0212506	-0.563713	-0.324812	-0.154601
WBGene00013310	0	0	0	0.600608	-0.569874	0.228024	0	0	0	0.32236	-0.825043	0.178281	0.878856	-0.314706	0.277767
WBGene00013311	0	0	0	-0.543666	-0.195857	-0.252305	0	0	0	-1.13407	-1.0516	-0.438152	0.046737	0.659887	-0.0664577
WBGene00004487	0	0	0	-0.275475	-0.32751	-0.50181	0	0	0	-0.293602	-0.61117	-0.645765	-0.257347	-0.04385	-0.357854
WBGene00013312	0	0	0	-0.309237	0.378532	-0.140108	0	0	0	-0.345299	-0.0310059	-0.380885	-0.273175	0.78807	0.100669
WBGene00013313	0	0	0	0.223778	0.379305	-0.120074	0	0	0	-0.00928681	0.0645415	-0.417256	0.456843	0.694069	0.177107
WBGene00013300	0	0	0	0.411737	1.03197	0.597239	0	0	0	0.614319	1.10966	0.540487	0.209156	0.95428	0.653991
WBGene00013315	0	0	0	-0.00569012	0.318758	0.0555065	0	0	0	0.634387	0.650495	-0.160144	-0.645767	-0.012978	0.271157
WBGene00013316	0	0	0	0.463098	0.524479	0.412823	0	0	0	0.736332	0.955187	0.509664	0.189865	0.0937707	0.315982
WBGene00013317	0	0	0	0.264331	0.00816509	-0.220882	0	0	0	0.619423	0.156395	-0.382158	-0.0907603	-0.140065	-0.0596067
WBGene00013318	0	0	0	-0.591461	-0.717291	-1.31341	0	0	-1	-0.597368	-0.774384	-1.28537	-0.585555	-0.660198	-1.34144
WBGene00001330	0	0	0	0.57199	0.114683	0.792774	0	0	1	0.577573	0.02097	0.855524	0.566406	0.208395	0.730024
Y57G11C.24	0	0	0	0.575311	0.121898	0.807385	0	0	1	0.580092	0.0342141	0.889827	0.57053	0.209583	0.724944
WBGene00013319	0	0	0	-0.854096	-0.374479	-0.724598	0	0	0	0.800554	1.39653	-0.7767	-2.50875	-2.14549	-0.672495
WBGene00013321	0	0	0	0.0931997	0.48677	0.0841339	0	0	0	0.187196	0.406143	-0.116851	-0.00079704	0.567398	0.285119
WBGene00013322	0	0	0	0.157725	0.522255	0.0579751	0	0	0	0.215236	0.531526	-0.199251	0.100214	0.512984	0.315201
WBGene00013323	0	0	0	-0.184193	-0.557853	-0.219573	0	0	0	0.137661	-0.227724	-0.0197568	-0.506046	-0.887982	-0.419389
WBGene00013324	0	0	0	-0.253121	-0.300579	-0.37356	0	0	0	-0.109498	-0.412073	-0.432358	-0.396744	-0.189085	-0.314763
WBGene00013325	0	0	0	0.21942	-0.456135	0.180255	0	0	0	0.0887299	-0.590575	0.165499	0.35011	-0.321695	0.195011
WBGene00013326	0	0	0	0.243649	0.130534	-0.157255	0	0	0	0.584031	0.602212	-0.181529	-0.0967334	-0.341144	-0.132981
WBGene00013327	0	0	0	0.0693142	0.51046	0.0524522	0	0	0	0.578576	0.891201	0.257003	-0.439947	0.129719	-0.152099
WBGene00013328	0	0	0	-0.0932976	0.036342	-0.673527	0	0	0	0.67084	0.505602	-0.177738	-0.857435	-0.432918	-1.16932
WBGene00013301	0	0	0	-0.0659853	-0.381796	-0.18072	0	0	0	0.333033	-0.449637	0.344134	-0.465004	-0.313956	-0.705575
WBGene00013302	0	0	0	0.0180635	-0.013296	0.0376826	0	0	0	0.018534	0.0959772	0.0746968	0.0175929	-0.122569	0.00066839
WBGene00013329	0	0	0	-0.355205	-0.16928	-0.722279	0	0	0	0.724765	0.421302	-0.345112	-1.43518	-0.759862	-1.09945
WBGene00013330	0	0	0	0.941897	0.0016499	0.188811	0	0	0	1.36198	-0.142851	0.439474	0.52181	0.146151	-0.0618522
WBGene00013331	0	0	0	0.204158	-0.0612057	0.377664	0	0	0	0.19594	-0.450264	0.236941	0.212375	0.327853	0.518388
WBGene00013332	0	0	0	0.11844	-0.354432	0.0769543	0	0	0	0.374133	-0.194266	0.0725142	-0.137253	-0.514599	0.0813943
WBGene00013333	0	0	0	0.358613	0.512545	-0.374356	0	0	0	0.769789	0.586186	-0.338865	-0.0525637	0.438904	-0.409847
WBGene00013334	0	0	0	-0.0371909	0.0230741	0.464534	0	0	0	-0.046454	-0.0352721	0.478419	-0.0279277	0.0814203	0.450649
WBGene00013335	0	0	0	-0.143115	0.659744	0.616305	0	0	0	0.684668	1.60926	0.832503	-0.970898	-0.289767	0.400107
WBGene00013336	0	0	0	0.39752	0.64338	0.320776	0	0	0	0.678754	0.290159	0.232208	0.116285	0.9966	0.409345
WBGene00013337	0	0	0	0.824181	-0.0150734	-0.0539058	0	0	0	1.16668	0.455265	0.603805	0.481683	-0.485412	-0.711617
WBGene00013338	0	0	0	0.716389	0.691441	0.404687	0	0	0	0.884972	0.53546	1.344	0.547806	0.847422	-0.534628
WBGene00013303	0	0	0	0.648937	-0.577254	0.101842	0	0	0	0.551115	-0.497215	0.249766	0.74676	-0.657292	-0.0460812
WBGene00023520	0	0	0	-0.324765	0.395725	0.443915	0	0	0	0.697036	0.94156	0.428042	-1.34657	-0.150111	0.459788
WBGene00044258	0	0	0	0.204995	-0.416672	0.628883	0	0	0	0.574636	-0.228721	1.25045	-0.164646	-0.604623	0.00731582
WBGene00044741	0	0	0	-0.280133	-0.732963	-0.562619	0	0	0	-0.931561	-0.857565	-0.62378	0.371294	-0.608361	-0.501458
WBGene00045282	0	0	0	0.101792	-0.0577853	0.681647	0	0	0	0.56934	0.419057	0.961103	-0.365757	-0.534628	0.402191
WBGene00013304	0	0	0	1.093	-0.557965	0.382507	0	0	0	0.485028	-0.943749	0.217963	1.70098	-0.172181	0.547052
WBGene00013305	0	0	0	0.507306	-1.75887	-1.13069	0	0	0	1.38649	-1.51193	-0.508801	-0.371877	-2.00581	-1.75257
WBGene00013306	0	0	0	0.295463	0.289959	0.548423	0	0	0	0.321381	0.516095	0.756508	0.269545	0.0638222	0.340337
WBGene00013307	0	0	0	0.220025	-0.181883	0.263622	0	0	0	0.482399	0.0713214	0.359303	-0.0423497	-0.435087	0.16794
WBGene00021965	0	0	0	0.311925	0.706659	0.0349415	0	0	0	0.935981	1.40463	0.532673	-0.31213	0.00868958	-0.46279
WBGene00021973	0	0	0	0.0403114	-0.308175	0.154023	0	0	0	0.22832	-0.27891	0.261024	-0.147697	-0.337439	0.0470229
WBGene00021974	0	0	0	0.646159	0.842898	0.321099	0	0	0	1.08759	0.976991	0.169286	0.204734	0.708805	0.472913
WBGene00023499	0	0	0	0.177213	0.392651	0.0521341	0	0	0	0.0857675	0.625861	0.161899	0.268658	0.159441	-0.0576303
WBGene00021966	0	0	0	0.76061	0.0254943	0.469083	0	0	0	1.89983	1.47508	0.416369	-0.378609	-1.42409	0.521796
WBGene00021967	0	0	0	1.35328	-0.508985	-0.142972	0	0	0	1.19435	-1.05111	-0.491133	1.51221	0.0331392	0.20519
WBGene00005813	0	0	0	1.44319	-0.305618	0.667397	0	0	0	1.17048	-0.541927	0.266615	1.71589	-0.0693077	1.06818
WBGene00021968	0	0	0	0.726878	-0.634586	0.119567	0	0	0	0.478793	-0.861201	0.110345	0.974962	-0.407971	0.12879
WBGene00021969	0	0	0	0.873627	-0.328347	0.290724	0	0	0	0.696569	-0.479244	0.387782	1.05068	-0.177451	0.193666
WBGene00021970	0	0	0	0.403838	-0.338175	-0.17076	0	0	0	0.787238	0	0	0.0204384	-0.67635	-0.341519
WBGene00021971	0	0	0	-0.393719	-0.593449	0.106473	0	0	0	-0.308248	-1.38679	-0.0887013	-0.479189	0.199888	0.301647
WBGene00021972	0	0	0	1.34939	0.40056	1.02844	0	0	0	1.74814	0.587016	1.20657	0.950644	0.214104	0.85032
WBGene00021975	0	0	0	-0.0274553	-0.123762	0.230403	0	0	0	-0.660849	-0.809803	-0.271619	0.605938	0.562278	0.732425
WBGene00021976	0	0	0	-0.439681	1.21013	0.368738	0	0	0	-0.508228	0.675048	0.0839251	-0.371133	1.74521	0.653551
WBGene00021977	-1	0	0	-3.06247	-0.660321	0.841035	-1	0	0	-4.2043	-1.55081	0.211178	-1.92064	0.230169	1.47089
WBGene00021978	0	0	1	-2.44653	-1.03332	2.49763	0	0	1	-4.59943	-2.86528	1.19163	-0.293627	0.798646	3.80364
WBGene00021979	0	0	0	0.308196	-0.883634	1.39391	0	0	0	-2.55351	-3.01015	0.178978	3.1699	1.24288	2.60884
WBGene00021980	0	0	0	0.782014	0.673099	0.507808	0	0	0	0.957893	0.812569	0.537278	0.606136	0.53363	0.478337
WBGene00021981	0	0	0	-0.245179	0.360457	-0.0201621	0	0	0	-0.416499	0.403919	-0.252216	-0.0738586	0.316995	0.211892
WBGene00021983	0	0	0	-0.184443	0.114178	-0.146511	0	0	0	-0.0277573	0.118084	0.0567245	-0.341129	0.110272	-0.349747
WBGene00044513	0	0	0	0.393251	0.770031	-0.0668172	0	0	0	0.972413	0.793904	0.000289149	-0.185911	0.746158	-0.133924
WBGene00000813	0	0	0	0.0668388	-0.127503	-0.0354598	0	0	0	0.394502	0.0703265	0.0189204	-0.260825	-0.325332	-0.0898401
WBGene00013339	0	0	0	-0.360701	-0.34637	-0.278117	0	0	0	0.141658	-0.0112926	-0.222189	-0.86306	-0.681448	-0.334046
WBGene00013340	0	0	0	-0.29636	-0.34563	-0.00189539	0	0	0	-0.257955	-0.277914	0.11005	-0.334765	-0.413347	-0.113841
WBGene00005490	0	1	0	-0.100517	2.39722	1.52356	0	1	1	0	3.0536	1.344	-0.201035	1.74085	1.70312
WBGene00013347	0	0	0	-0.0922321	-0.121409	-0.0516585	0	0	0	0.148735	-0.0339313	0.0576511	-0.333199	-0.208887	-0.160968
WBGene00013348	0	-1	0	-0.180927	-2.43319	-0.464472	0	-1	0	0.433769	-1.99386	-0.0581175	-0.795623	-2.87253	-0.870826
WBGene00013349	0	0	0	-0.341269	-0.632741	-0.241692	0	0	0	-0.0097364	-0.224945	0.0299806	-0.672803	-1.04054	-0.513364
WBGene00013350	0	0	0	0.101501	-0.0423461	0.197317	0	0	0	0.130467	0.0639123	0.110515	0.0725347	-0.148605	0.284119
WBGene00003919	0	0	0	0.206799	-0.228208	-0.0459081	0	0	0	0.711889	0.24213	0.176537	-0.298291	-0.698546	-0.268354
WBGene00013351	0	0	0	1.44351	0.53393	0.657424	0	0	0	1.14379	0.153612	1.84948	1.74322	0.914248	-0.534628
WBGene00001080	0	0	0	-0.247413	0.349819	0.142358	0	0	0	-0.354548	0.335223	0.185028	-0.140279	0.364415	0.0996884
WBGene00013342	0	0	0	0.0166971	-0.180973	1.00551	0	0	1	-0.416061	-0.821656	1.10888	0.449455	0.459709	0.902138
WBGene00013352	0	0	0	-0.159031	0.521105	0.186345	0	0	0	-0.852069	-0.581343	-0.562165	0.534007	1.62355	0.934855
WBGene00013353	0	0	0	0.204626	-0.229464	0.577756	0	0	0	0.224751	0.129337	0.74489	0.184501	-0.588266	0.410622
WBGene00013354	0	0	0	-0.0938936	-0.099713	0.0548558	0	0	0	-0.0449093	-0.0438299	0.178566	-0.142878	-0.155596	-0.068854
WBGene00013355	0	0	0	-0.264685	-0.210671	0.0996565	0	0	0	-0.563029	-0.4926	0.154047	0.0336587	0.0712581	0.0452656
WBGene00013356	0	0	0	-0.236874	-0.491278	-0.27142	0	0	0	-0.334001	-0.302476	-0.439885	-0.139747	-0.68008	-0.102955
WBGene00044794	0	0	0	0	0	0	0	0	0	0	0	0	0	0	0
WBGene00045459	0	0	0	1.01264	0.801244	0.704871	0	0	0	0.446662	0.153612	1.40974	1.57863	1.44888	0
WBGene00005350	0	0	0	0.228422	0	0	0	0	0	0	0	0	0.456843	0	0
WBGene00005351	0	0	0	0	0.146215	0	0	0	0	0	0.292431	0	0	0	0
WBGene00013343	0	0	0	0.411895	-0.341961	0.306893	0	0	0	0.455248	-0.536972	0.644676	0.368542	-0.146951	-0.0308898
WBGene00013344	0	0	0	0.509529	0.26072	0.636203	0	0	0	0.460471	0.187176	0.8214	0.558586	0.334265	0.451006
WBGene00013345	0	0	0	-0.219125	0.011438	-0.02392	0	0	0	0.058426	-0.00442632	0.0401637	-0.496676	0.0273023	-0.0880038
WBGene00007062	0	0	0	0	0	0	0	0	0	0	0	0	0	0	0
WBGene00021984	0	0	0	0.135303	0.0900165	0.0646537	0	0	0	0.907478	0.621671	0.503191	-0.636872	-0.441638	-0.373883
WBGene00021985	0	0	0	-0.102454	-0.186807	0.200054	0	0	0	-0.0699031	-0.235964	0.267697	-0.135004	-0.13765	0.132411
WBGene00021986	0	0	0	0.58486	0.14225	0.415806	0	0	0	0.870711	0.353988	0.52284	0.299009	-0.0694889	0.308772
WBGene00021987	0	0	0	1.24235	-0.412396	0.187311	0	0	0	1.73031	0.072213	1.13506	0.754394	-0.897004	-0.76044
WBGene00021988	0	0	0	0	0	0	0	0	0	0	0	0	0	0	0
WBGene00021990	0	0	0	0	0.321584	0	0	0	0	0	0.643169	0	0	0	0
WBGene00021991	0	0	0	-0.320325	0.0598542	0.626829	0	0	0	0.164736	0.925095	0.774079	-0.805386	-0.805386	0.479578
WBGene00021992	0	0	0	0.290899	0	0.238499	0	0	0	0	0	0	0.581798	0	0.476997
WBGene00043743	0	0	0	1.97216	-0.696839	0.755235	1	0	0	1.79069	-0.658379	1.03575	2.15364	-0.735298	0.474723
WBGene00021993	0	0	0	1.58774	-0.626216	0.900618	0	0	0	1.4641	-0.445261	1.39984	1.71137	-0.80717	0.4014
WBGene00021994	0	0	0	0.53496	-0.168263	0.719726	0	0	1	0.274938	-0.142256	0.71243	0.794982	-0.194271	0.727023
WBGene00021995	0	0	0	1.33688	-0.20195	0.414322	0	0	0	1.2452	0.0645415	1.17283	1.42856	-0.468442	-0.344191
WBGene00021996	0	0	0	1.66234	-0.441764	0.679956	1	0	1	1.67651	-0.181456	0.765846	1.64816	-0.702072	0.594066
WBGene00043064	0	0	0	-0.115186	-0.0810569	-0.327685	0	0	0	0.0385332	-0.0851599	-0.624739	-0.268905	-0.076954	-0.0306309
WBGene00044346	0	0	0	1.16499	0.152937	-0.0707724	0	0	0	0.989651	-0.0746256	-0.0480783	1.34033	0.380499	-0.0934665
WBGene00021997	0	0	0	0	0	0	0	0	0	0	0	0	0	0	0
WBGene00044498	0	0	0	0	0	0	0	0	0	0	0	0	0	0	0
WBGene00021998	0	0	0	0	0	0	0	0	0	0	0	0	0	0	0
WBGene00006549	0	0	0	0	0	0	0	0	0	0	0	0	0	0	0
WBGene00021999	0	0	0	1.60389	-0.990215	0.32168	0	0	0	4.53958	1.29899	1.69984	-1.33181	-3.27942	-1.05648
WBGene00022000	0	0	0	0	0	0	0	0	0	0	0	0	0	0	0
WBGene00022002	0	0	0	0	0	0	0	0	0	0	0	0	0	0	0
WBGene00022003	0	0	0	0	0	0	0	0	0	0	0	0	0	0	0
WBGene00044497	0	0	0	0	0	0	0	0	0	0	0	0	0	0	0
WBGene00022004	0	0	0	0.302057	0.297533	0.19591	0	0	0	0.706961	0.680171	0.139819	-0.102847	-0.0851043	0.252001
WBGene00022005	0	0	0	-0.0287108	-0.188726	-0.10804	0	0	0	0	0	0.161371	-0.0574216	-0.377452	-0.377452
WBGene00022006	0	0	0	0	0	0	0	0	0	0	0	0	0	0	0
WBGene00022007	0	0	0	0	0	0	0	0	0	0	0	0	0	0	0
WBGene00022008	0	0	0	-1.19468	-0.491366	-1.95501	0	0	-1	-1.11454	-0.485655	-1.6841	-1.27481	-0.497077	-2.22592
WBGene00022010	0	0	0	0.239075	0.111859	0.306315	0	0	0	0.213032	0.171164	0.23215	0.265119	0.0525529	0.38048
WBGene00022011	0	0	0	0.240682	-0.100517	0.496189	0	0	0	0.682399	0	0.161371	-0.201035	-0.201035	0.831007
WBGene00022012	0	0	0	0.61775	-0.481909	0.240934	0	0	0	1.27371	-0.014232	0.0643735	-0.0382086	-0.949586	0.417495
WBGene00044511	0	0	0	-0.498796	-0.217651	-0.0875747	0	0	0	-0.765053	0.00562661	-0.784771	-0.232539	-0.440929	0.609621
WBGene00012382	0	0	0	0.430115	0.177565	0.154459	0	0	0	0.515725	0.254722	0.187865	0.344506	0.100408	0.121053
WBGene00012383	0	0	0	0.674867	0.335433	0.0277447	0	0	0	1.38064	1.08605	0.366259	-0.0309056	-0.41518	-0.31077
WBGene00012384	0	0	0	-0.660777	-0.929212	-0.247599	0	0	0	-1.37072	-1.4046	-0.893812	0.049163	-0.453828	0.398614
WBGene00012385	0	0	0	0.432076	-0.18596	0.352366	0	0	0	0.84456	0.333628	0.658691	0.019591	-0.705548	0.0460406
WBGene00021162	0	0	0	0	0.923719	0.238499	0	0	0	0	0.53546	0	0	1.31198	0.476997
WBGene00021163	0	0	0	0.195507	-0.172004	-0.39149	0	0	0	0.596722	-0.0855073	-0.179049	-0.205707	-0.258501	-0.603932
WBGene00000027	0	0	0	-0.531844	-0.0854238	-0.650273	0	0	0	-0.543824	0.0175414	0.284638	-0.519864	-0.188389	-1.58518
WBGene00044521	0	0	0	-0.410024	-0.532214	-0.864542	0	0	0	-0.0931129	0.188159	0.0382179	-0.726935	-1.25259	-1.7673
WBGene00021164	0	0	0	1.11473	0.105996	0.956426	0	0	0	1.86041	0.126853	1.35896	0.369044	0.0851379	0.553889
WBGene00003612	0	0	0	0.116554	-0.0482956	0.0248285	0	0	0	-0.0203312	0.022485	0.00285814	0.253439	-0.119076	0.0467989
WBGene00021165	0	0	0	0.613207	0.736877	1.82542	0	0	1	2.54558	2.62484	1.6463	-1.31917	-1.15108	2.00455
WBGene00021166	0	0	0	0	0	0	0	0	0	0	0	0	0	0	0
WBGene00021167	0	0	0	0.0933386	0.329799	0.0332993	0	0	0	1.08412	0.897783	0.513878	-0.897441	-0.238185	-0.447279
WBGene00021168	0	0	0	-0.0140948	0.660745	0.366432	0	0	0	0.67084	1.32106	1.04679	-0.699029	0.00042509	-0.313927
WBGene00021169	0	0	0	0	0.159309	0	0	0	0	0	0	0	0	0.318619	0
WBGene00000987	0	0	0	-0.386113	-0.162776	-0.602403	0	0	0	-0.197782	-0.194909	-0.822562	-0.574443	-0.130644	-0.382245
WBGene00006786	0	0	0	0.0395032	0.0550748	0.399754	0	0	0	0.0338839	-0.00434837	0.637115	0.0451224	0.114498	0.162393
WBGene00000499	0	0	0	-0.244114	-0.796629	0.298796	0	0	0	-0.423141	-0.95858	0.624221	-0.0650864	-0.634677	-0.0266303
WBGene00013361	0	0	0	-0.256916	-0.248168	-0.261695	0	0	0	0.0249178	-0.160438	-0.157479	-0.53875	-0.335899	-0.36591
WBGene00013362	0	0	0	0.277305	-0.238548	-0.00720182	0	0	0	0.219886	-0.460404	-0.077026	0.334724	-0.0166926	0.0626224
WBGene00013364	0	0	0	1.02584	0.806938	1.23161	0	0	1	1.88298	1.63704	1.58781	0.168699	-0.0231691	0.875405
WBGene00004810	0	0	0	1.57582	0.457784	1.80655	0	0	1	2.35032	1.16295	2.23477	0.801326	-0.247384	1.37832
WBGene00013365	0	0	0	-0.0265668	0.146771	-0.0543431	0	0	0	0.157663	0.0562771	-0.177196	-0.210797	0.237266	0.06851
WBGene00013357	0	0	0	-0.122799	-0.619196	0.502789	0	0	0	-0.638653	-1.12039	0.375583	0.393055	-0.118001	0.629995
WBGene00013366	0	0	0	0.470918	0.130577	0.29943	0	0	0	0.81403	0.396905	0.503717	0.127806	-0.13575	0.0951429
WBGene00005579	0	0	0	0.156288	0	0.795595	0	0	1	0.312575	0	0.559148	0	0	1.03204
WBGene00013367	0	0	0	0.670741	0.963219	0.962967	0	0	0	0.297483	0.264624	-0.0836119	1.044	1.66181	2.00955
WBGene00023519	0	0	0	1.01671	-0.227085	1.06354	0	0	1	0.850025	-0.498659	0.913503	1.18339	0.0444883	1.21357
WBGene00044211	0	0	0	1.21209	-0.00210672	1.11624	0	0	1	1.33795	0.22343	1.17518	1.08623	-0.227644	1.0573
WBGene00045512	0	0	0	0.0981365	1.23782	0.898222	0	0	0	2.32999	2.46472	1.34793	-2.13371	0.0109123	0.448516
WBGene00005398	0	0	0	0.184153	0.0603323	-0.100517	0	0	0	0.56934	0.153612	0	-0.201035	-0.0329476	-0.201035
WBGene00005389	0	0	0	0.219347	0.597177	0.395192	0	0	0	0.787238	1.00803	0.870619	-0.348543	0.186326	-0.0802358
WBGene00005387	0	0	0	-0.412112	0.0244692	-0.11663	0	0	0	0.0857675	0.287247	0.161899	-0.909991	-0.238309	-0.395158
WBGene00005388	0	0	0	0.535076	-0.380385	0.112838	0	0	0	0.644319	-1.07739	-0.51824	0.425833	0.316617	0.743916
WBGene00013358	0	0	0	-0.256023	0.181397	0.173732	0	0	0	-0.535725	0.10444	0.102692	0.0236794	0.258354	0.244772
WBGene00013359	0	0	0	0.38072	0.124648	0.788175	0	0	1	0.662699	0.336464	0.90275	0.0987417	-0.0871674	0.673599
WBGene00013360	0	0	0	-0.187661	-0.0405246	-0.200121	0	0	0	-0.247557	-0.313503	-0.364203	-0.127765	0.232454	-0.0360393
WBGene00013368	0	0	0	0.633459	1.04768	0.374594	0	0	0	1.06257	1.16083	1.12664	0.204346	0.934525	-0.377452
WBGene00013370	0	0	0	0.838764	0.557451	0.683428	0	0	0	1.22068	0.53546	0.161371	0.456843	0.579443	1.20548
WBGene00013371	0	0	0	0	0	0	0	0	0	0	0	0	0	0	0
WBGene00022013	0	0	0	1.28044	2.23838	1.53424	0	0	1	1.78097	1.43641	1.27351	0.779903	3.04036	1.79496
WBGene00022014	0	0	0	0.487188	-0.0936218	0.548332	0	0	0	0.592263	-0.124539	0.78613	0.382113	-0.0627048	0.310535
WBGene00022021	0	0	0	0.332182	-0.288245	0.0666923	0	0	0	0.497278	-0.20543	0.0214881	0.167086	-0.37106	0.111896
WBGene00022022	0	0	0	-0.267472	-0.170657	-0.566836	0	0	0	-0.355476	-0.322381	-0.409779	-0.179468	-0.0189327	-0.723892
WBGene00044586	0	0	0	1.07281	0.229557	1.0116	0	0	0	1.16799	0.753863	1.01676	0.977622	-0.294749	1.00645
WBGene00022015	0	0	0	0.342579	-0.137712	-0.0284975	0	0	0	0.481432	0.0238371	-0.0383448	0.203725	-0.29926	-0.0186503
WBGene00022016	0	0	0	1.36405	-0.118469	0.828438	0	0	0	2.2655	0.231968	0.953171	0.462612	-0.468906	0.703706
WBGene00022018	0	0	0	0.260012	-0.206142	-0.0947416	0	0	0	0.275207	-0.921887	-0.546503	0.244817	0.509603	0.35702
WBGene00022019	0	0	0	0.0472065	-0.424451	0.473211	0	0	0	0.0677494	-0.483556	0.893131	0.0266635	-0.365345	0.05329
WBGene00022020	0	0	0	0.266284	0.438071	1.48592	0	0	0	0.164736	0.419057	1.94125	0.367831	0.457085	1.03059
WBGene00005335	0	0	0	0.240723	0.57786	1.35215	0	0	1	0.312575	0.837102	1.344	0.168871	0.318619	1.36029
WBGene00005334	0	0	0	0.412574	0.335419	0.630218	0	0	0	0.56934	0.292431	1.12664	0.255808	0.378408	0.133795
WBGene00044654	0	0	0	0.366635	-0.100664	0.207829	0	0	0	0.62796	0.0129229	-0.082046	0.10531	-0.214251	0.497705
WBGene00005582	0	0	1	0.975041	-1.22847	3.22503	0	0	1	2.72184	-0.167816	3.74709	-0.771759	-2.28912	2.70297
WBGene00013378	0	0	0	-0.10331	-0.0589248	-0.14206	0	0	0	0.137124	0.0448838	-0.238364	-0.343744	-0.162733	-0.0457557
WBGene00004410	0	0	0	-0.322342	-0.1857	-0.610745	0	0	0	-0.425458	-0.470933	-0.660305	-0.219226	0.0995338	-0.561184
WBGene00014938	0	0	0	-0.134744	-0.116467	-0.183371	0	0	0	-0.147911	-0.210503	-0.361817	-0.121577	-0.0224312	-0.00492614
WBGene00003077	0	0	0	-0.408654	-0.291098	-0.428831	0	0	0	-0.205055	-0.337161	-0.49779	-0.612253	-0.245035	-0.359873
WBGene00013379	0	0	0	0.308313	0.767988	0.666014	0	0	0	-0.319392	0.313748	0.50706	0.936018	1.22223	0.824967
WBGene00013380	0	0	0	-0.813849	-0.625416	-0.69827	0	0	0	-0.0493451	0.192869	-0.78732	-1.57835	-1.4437	-0.609219
WBGene00013382	0	0	0	0.539875	0.427508	0.278052	0	0	0	0.870149	0.631834	0.275415	0.209601	0.223182	0.280689
WBGene00013383	0	0	0	0.203695	-0.166832	0.232139	0	0	0	1.19146	0.973353	0.898047	-0.784073	-1.30702	-0.433769
WBGene00013384	0	0	0	0.238216	0.228885	0.392951	0	0	0	0.0809652	-0.558846	-0.3075	0.395466	1.01662	1.0934
WBGene00013385	0	0	0	0.271247	0.196234	0.138027	0	0	0	0.172459	-0.487205	-0.504055	0.370034	0.879673	0.780108
WBGene00044745	0	0	0	0.101744	-0.11369	0.0253846	0	0	0	0.290702	-0.103544	0.198153	-0.0872133	-0.123835	-0.147384
WBGene00013373	0	0	0	-0.0230364	-0.114748	-0.108463	0	0	0	0.220633	0.0475972	-0.062159	-0.266705	-0.277093	-0.154767
WBGene00013374	0	0	0	-0.226156	-0.632728	0.122428	0	0	0	-0.423472	-1.01561	0.514809	-0.0288393	-0.249849	-0.269954
WBGene00013375	0	0	0	1.19452	1.01332	1.73501	0	0	1	0.815552	0.943435	1.40305	1.57348	1.08321	2.06697
WBGene00000093	0	0	0	-0.299183	-0.114017	-0.337407	0	0	0	0.374492	0.191754	-0.207944	-0.972858	-0.419787	-0.46687
WBGene00013376	0	0	0	0.22252	-0.107716	0.0659546	0	0	0	0.256029	-0.111996	-0.0136476	0.18901	-0.103437	0.145557
WBGene00003142	0	0	0	0.250816	0.00583863	0.0662129	0	0	0	0.677701	0.470559	0.119228	-0.176069	-0.458881	0.0131977
WBGene00004278	0	0	0	0.0973534	0.184512	-0.0603348	0	0	0	0.186611	0.13507	-0.288941	0.00809556	0.233953	0.168272
WBGene00013388	0	0	0	0.596541	-0.540472	-0.00490088	0	0	0	0.466966	-0.626454	-0.106334	0.726116	-0.45449	0.0965327
WBGene00077453	0	0	0	-0.380338	-0.552019	-0.374555	0	0	0	-0.168911	-0.18914	-0.436802	-0.591765	-0.914899	-0.312309
WBGene00007013	0	0	0	-0.144295	-0.324276	0.0999442	0	0	0	0.263523	0.116723	0.337816	-0.552113	-0.765274	-0.137928
WBGene00013387	0	0	0	0.0871088	0.928862	0.378968	0	0	0	-0.271181	0.694262	-0.215926	0.445399	1.16346	0.973862
WBGene00013389	0	0	0	-0.0194758	0.532293	0.0680631	0	0	0	0.766435	0.970815	0.216362	-0.805386	0.0937707	-0.0802358
WBGene00013398	0	0	0	0.167172	0.077715	-0.00135794	0	0	0	0.465156	0.110015	0.853448	-0.130812	0.0454154	-0.856164
WBGene00013399	0	0	0	0.29121	-1.84213	-0.211387	0	0	0	1.74735	-0.845069	0.515565	-1.16493	-2.83919	-0.938339
WBGene00013400	0	0	0	1.35716	0.248682	0.480964	0	0	0	0.958028	-0.016741	0.426647	1.7563	0.514105	0.53528
WBGene00013401	0	0	0	0.0554343	-0.0164573	-0.0187542	0	0	0	0.00963494	-0.269055	-0.325792	0.101234	0.23614	0.288284
WBGene00013402	0	0	0	0.175236	-0.00965788	0.427945	0	0	0	0.243043	0.660765	0.490796	0.10743	-0.68008	0.365093
WBGene00045252	0	0	0	0.243716	0.168914	-0.351692	0	0	0	0.480532	0.216304	-0.316998	0.00690057	0.121524	-0.386385
WBGene00013390	0	0	0	0.228422	0	0.307726	0	0	0	0	0	0.438345	0.456843	0	0.177107
WBGene00013391	0	0	0	-0.436654	-0.754569	0.0473842	0	0	0	1.12018	1.06591	0.273238	-1.99349	-2.57505	-0.178469
WBGene00013392	0	0	0	1.36555	-0.846105	1.01333	0	0	0	2.2152	0.665392	2.05815	0.515909	-2.3576	-0.0314834
WBGene00013393	0	0	0	0.846156	-0.192935	0.925953	0	0	0	2.40006	1.57506	1.82838	-0.707745	-1.96094	0.0235213
WBGene00013394	0	0	0	0.518065	-0.177434	0.882972	0	0	0	2.20706	1.61392	1.72369	-1.17093	-1.96878	0.0422541
WBGene00013395	0	0	0	0	0	0.167415	0	0	0	0	0	0	0	0	0.33483
WBGene00013396	0	0	0	0.325504	-0.104682	-0.0213107	0	0	0	0.446662	0	0	0.204346	-0.209364	-0.0426214
WBGene00013397	0	0	0	0.379112	-0.739906	-0.451493	0	0	0	-0.133703	-0.943859	-1.52588	0.891928	-0.535952	0.622893
WBGene00013409	0	0	0	-0.111293	-0.345277	-0.333529	0	0	0	-0.00307992	-0.0142041	-0.167816	-0.219506	-0.67635	-0.499242
WBGene00013410	0	0	0	0.382934	0.0467341	0.218322	0	0	0	0.86042	0.314901	0.0809519	-0.0945514	-0.221432	0.355693
WBGene00013403	0	0	0	-0.11922	-0.793622	-0.536803	0	0	0	0.655534	0.110015	-0.736642	-0.893973	-1.69726	-0.336964
WBGene00013404	0	0	0	-0.620421	0.444881	0.604749	0	0	0	0.150531	1.28872	0.519999	-1.39137	-0.398955	0.6895
WBGene00013405	0	0	0	-0.475949	-0.356731	-0.0521429	0	0	0	-0.189768	-0.304678	-0.0304715	-0.762131	-0.408784	-0.0738142
WBGene00006565	0	0	0	-0.191129	-0.021358	0.0379331	0	0	0	-0.848178	-0.774075	-0.194819	0.465921	0.731359	0.270686
WBGene00001047	0	0	0	-0.0955032	-0.0102089	-0.0937699	0	0	0	-0.313026	-0.264663	-0.315698	0.12202	0.244245	0.128158
WBGene00013406	0	0	0	-0.0473595	-0.0171248	-0.511694	0	0	0	-0.229118	-0.269674	-0.445608	0.134399	0.235424	-0.57778
WBGene00013407	0	0	0	0.226752	-0.221939	0.272041	0	0	0	0.103499	-0.163582	0.472093	0.350004	-0.280295	0.0719892
WBGene00013408	0	0	0	0.590276	0.770746	1.12241	0	0	0	1.26746	1.43188	1.13644	-0.0869041	0.109611	1.10837
WBGene00013411	0	0	0	0.166804	0	0	0	0	0	0.164736	0	0	0.168871	0	0
WBGene00045144	0	0	0	-0.289314	-0.20527	-0.289314	0	0	0	-0.578627	-0.578627	-0.578627	0	0.168087	0
WBGene00045173	0	0	0	0.176606	0.121606	0.00850328	0	0	0	0.418402	0.159306	-0.0196717	-0.0651887	0.0839059	0.0366783
WBGene00013412	0	0	0	0.0891776	-0.143081	0.3756	0	0	0	-0.141675	-0.45425	0.416369	0.32003	0.168087	0.33483
WBGene00013413	0	0	0	0	0	0	0	0	0	0	0	0	0	0	0
WBGene00013415	0	0	0	0.180488	0.471059	0.0144983	0	0	0	0.467095	0.500749	0.0642157	-0.106119	0.44137	-0.0352191
WBGene00013416	0	0	0	-0.0579354	0.226111	-0.0191384	0	0	0	0.0287689	0.0425151	-0.175597	-0.14464	0.409707	0.13732
WBGene00013417	0	0	0	0.0612115	1.20157	0.624925	0	0	0	-0.259944	0.62184	0.206421	0.382367	1.78131	1.04343
WBGene00022023	0	0	0	-0.267314	-0.267314	-0.186628	0	0	0	0	0	0.161371	-0.534628	-0.534628	-0.534628
WBGene00022024	0	0	0	-0.128354	0.741803	0.483312	0	0	0	0.0932468	-0.182212	0.127586	-0.349954	1.66582	0.839037
WBGene00013418	0	0	0	-0.152115	0.0608287	0.0350943	0	0	0	0.103014	0.0503809	-0.02093	-0.407243	0.0712765	0.0911186
WBGene00013419	0	0	0	-0.0093615	-0.569857	0.159394	0	0	0	0.302494	-0.291497	0.43615	-0.321217	-0.848216	-0.117363
WBGene00013420	0	0	0	0.247141	-0.16252	0.304237	0	0	0	0.437584	0.083578	0.623337	0.056699	-0.408617	-0.0148623
WBGene00022025	0	0	0	0.717094	-0.27616	0.473456	0	0	0	0.991732	0.0765431	0.697322	0.442457	-0.628862	0.249591
WBGene00022026	0	0	0	0.231025	0.451584	0.311888	0	0	0	0.0253506	0.174236	0.0679323	0.436699	0.728932	0.555844
WBGene00022027	0	0	0	-0.0831147	-0.181838	-0.347197	0	0	0	0.243169	0.0451239	-0.377089	-0.409399	-0.408801	-0.317305
WBGene00022028	0	0	0	0.377326	0.647903	0.521949	0	0	0	-0.0773553	0.255229	-0.2869	0.832007	1.04058	1.3308
WBGene00022029	0	0	0	0.722537	-0.341716	0.796898	0	0	1	0.508435	-0.473533	1.10507	0.936638	-0.2099	0.488726
WBGene00022030	0	0	0	0.45428	-0.633332	0.238047	0	0	0	0.0731631	-0.974893	-0.155261	0.835397	-0.29177	0.631355
WBGene00022031	0	0	0	-0.396612	-0.166714	-0.589204	0	0	0	-0.103216	-0.250189	-0.722726	-0.690008	-0.0832386	-0.455682
WBGene00022032	0	0	0	0.224806	-0.121961	-0.584781	0	0	0	-0.0133278	-0.472211	-0.620823	0.462939	0.228289	-0.548739
WBGene00022033	0	0	0	-0.0728916	0.267128	0.939703	0	0	1	-0.863922	-1.10268	0.763968	0.718139	1.63693	1.11544
WBGene00022034	0	0	0	-0.487853	-0.887327	-0.27231	0	0	0	-0.378845	-0.803424	-0.141778	-0.596861	-0.971231	-0.402841
WBGene00022035	0	0	0	0.0807362	-0.433495	0.00321322	0	0	0	0.813209	0.136594	0.4528	-0.651736	-1.00358	-0.446373
WBGene00022036	0	0	0	-0.352649	-0.95154	-0.472192	0	0	0	-0.177176	-0.879139	-0.46146	-0.528122	-1.02394	-0.482924
WBGene00022037	0	0	0	-0.328533	-0.148152	0.446887	0	0	0	-0.186257	0.254	0.928592	-0.470809	-0.550304	-0.0348176
WBGene00022038	0	0	0	-0.391304	-0.366554	-0.839942	0	0	0	-1.01883	-1.13932	-1.42796	0.236225	0.406216	-0.251926
WBGene00022039	0	0	0	0.506872	-0.0828593	-0.190045	0	0	0	0.557314	-0.0576809	-0.301059	0.45643	-0.108038	-0.0790303
WBGene00022040	0	1	0	-0.0641958	4.1219	0.55052	0	1	0	-0.0502018	4.83173	0.712525	-0.0781897	3.41208	0.388516
WBGene00002393	0	0	0	0.0414544	0.881318	0.200395	0	0	0	-0.217795	-0.0653759	-0.102278	0.300704	1.82801	0.503069
WBGene00004235	0	0	0	-0.2717	0.184091	-0.00798189	0	0	0	-0.393099	-0.0672903	-0.038344	-0.150302	0.435472	0.0223802
WBGene00007009	0	0	0	0.0983703	-0.205055	0.335367	0	0	0	-0.0187028	-0.21579	0.405083	0.215443	-0.194319	0.265651
WBGene00022042	0	0	0	-0.483934	-0.415333	-0.405814	0	0	0	-0.492882	-0.791626	-0.68268	-0.474986	-0.03904	-0.128947
WBGene00001725	0	0	0	-0.0981575	-0.44775	-0.610045	0	0	0	-0.249559	-1.0109	-0.774496	0.0532435	0.115404	-0.445593
WBGene00022043	0	0	0	-0.314039	-0.171609	-0.321718	0	0	0	0.0885087	0.207208	-0.395785	-0.716586	-0.550426	-0.247652
WBGene00000434	0	0	0	-0.0394734	0.300988	0.318342	0	0	0	0.445826	0.466204	0.487395	-0.524773	0.135773	0.149289
WBGene00013421	0	0	0	-0.254221	-0.131632	-0.474241	0	0	0	-0.413891	-0.578627	-0.272132	-0.0945514	0.315363	-0.67635
WBGene00013422	0	0	0	-0.0592357	0.0567733	-0.115624	0	0	0	0.0895515	0.00421411	-0.0655805	-0.208023	0.109333	-0.165668
WBGene00013423	0	0	0	0.0396956	0.132858	0.090848	0	0	0	0	0.643169	0.559148	0.0793912	-0.377452	-0.377452
WBGene00013424	0	0	0	0.939678	-0.05325	1.13243	0	0	1	0.487953	-0.37788	0.980137	1.3914	0.27138	1.28471
WBGene00013425	0	0	0	0.173205	0.959631	0.86168	0	0	1	0.171474	1.24863	0.775853	0.174936	0.670635	0.947506
WBGene00001633	0	0	0	-0.373094	0.889402	0.0913462	0	0	0	-1.44456	-0.142473	-0.600103	0.69837	1.92128	0.782795
WBGene00013426	0	0	0	0.410438	0.0236503	-0.128991	0	0	0	0.286305	-0.0696206	-0.127259	0.534572	0.116921	-0.130723
WBGene00006552	0	0	0	0.176452	-0.327341	0.360031	0	0	0	1.06541	0.827713	0.810392	-0.712508	-1.4824	-0.0903291
WBGene00044156	0	0	0	0.207611	-0.624761	-1.30004	0	0	0	0.279244	-0.544268	-0.924879	0.135977	-0.705254	-1.67519
WBGene00044157	0	0	0	0	0	0.0885536	0	0	0	0	0	0	0	0	0.177107
WBGene00013427	0	0	0	0.846295	-0.190508	0.119274	0	0	0	1.06257	0.153612	0.438345	0.63002	-0.534628	-0.199797
WBGene00013436	0	0	0	0.523275	-0.349801	0.380505	0	0	0	0.490312	-0.359165	0.342909	0.556237	-0.340438	0.418101
WBGene00013437	0	0	0	0.739375	-0.60425	0.298355	0	0	0	0.411498	-0.875727	0.473558	1.06725	-0.332773	0.123152
WBGene00013438	0	0	0	0.0411793	-0.0729024	-0.113766	0	0	0	0.552117	0.285082	-0.12402	-0.469758	-0.430887	-0.103511
WBGene00013439	0	0	0	0.60376	0.373159	0.448173	0	0	0	0.629725	0.00712077	0.0977448	0.577796	0.739197	0.798601
WBGene00013440	0	0	0	0.219567	0.108398	0.641798	0	0	0	0.286541	-0.119049	0.54398	0.152594	0.335845	0.739616
WBGene00013441	0	0	0	0.0745842	-0.274866	0.174824	0	0	0	0.331035	-0.0603323	0.348121	-0.181866	-0.4894	0.00152749
WBGene00013442	0	0	0	-0.335318	-0.76146	0.183434	0	0	0	-0.251961	-0.717358	0.17245	-0.418676	-0.805561	0.194419
WBGene00013443	0	0	0	-0.117478	-0.324376	-0.110562	0	0	0	0.254229	-0.0194404	-0.00769835	-0.489185	-0.629311	-0.213426
WBGene00013444	0	0	0	-0.354321	-0.400004	-0.162736	0	0	0	-0.357702	-0.389126	-0.255671	-0.350941	-0.410881	-0.069801
WBGene00013445	0	0	0	-0.505692	-0.490616	0.0541702	0	0	0	-0.524818	-0.441229	0.298566	-0.486566	-0.540002	-0.190225
WBGene00004960	0	0	0	0.468795	-0.359316	0.206602	0	0	0	0.0781934	-0.762484	0.191298	0.859396	0.0438519	0.221905
WBGene00013446	0	0	0	0.105427	-0.19696	0.0923766	0	0	0	0.49822	0.0942042	0.124982	-0.287365	-0.488125	0.0597712
WBGene00006573	0	0	0	-0.308088	-0.310388	-0.594345	0	0	0	-0.093122	-0.384109	-0.560042	-0.523053	-0.236667	-0.628648
WBGene00013447	0	0	0	-0.287766	-0.302518	-0.424386	0	0	0	-0.212967	-0.350135	-0.49242	-0.362566	-0.254902	-0.356351
WBGene00013448	0	0	0	0.371313	0.64451	0.768249	0	0	0	0.406715	0.726686	0.675163	0.335911	0.562334	0.861335
WBGene00013429	0	0	0	0.529702	-0.563402	0.0397124	0	0	0	0.296349	-0.871248	-0.0656052	0.763056	-0.255557	0.14503
WBGene00013431	0	0	0	-0.209635	-0.370126	0.417294	0	0	0	0.089564	-0.0867657	0.702401	-0.508834	-0.653486	0.132187
WBGene00013432	0	0	0	-0.177233	-0.463491	0.0284467	0	0	0	-0.026443	-0.56422	0.000552377	-0.328023	-0.362762	0.056341
WBGene00013433	0	0	0	-0.157737	-0.170001	0.0770372	0	0	0	0.341672	0.194152	0.0458453	-0.657147	-0.534154	0.108229
WBGene00013434	0	0	0	0.506267	-0.422597	0.0812249	0	0	0	0.834973	-0.080174	0.190243	0.17756	-0.765021	-0.0277928
WBGene00013435	0	0	0	0.303654	-0.627163	-0.03943	0	0	0	0.511708	-0.654227	0.106043	0.0956007	-0.6001	-0.184903
WBGene00022044	0	0	0	0.0167656	0.043455	-0.0276312	0	0	0	-0.111969	-0.206982	-0.234828	0.1455	0.293892	0.179566
WBGene00022045	0	0	0	-0.326178	-0.201202	-0.371644	0	0	0	-0.284102	-0.389391	-0.528042	-0.368254	-0.0130117	-0.215245
WBGene00022046	0	0	0	-0.502136	-0.550984	-0.542938	0	0	0	-0.256928	-0.819918	-0.427499	-0.747343	-0.282051	-0.658376
WBGene00022047	0	0	0	-0.970366	0.315354	-0.791785	0	0	-1	-0.55906	0.293549	-0.874365	-1.38167	0.33716	-0.709206
WBGene00002041	0	0	0	0.437712	0.17548	0.195198	0	0	0	0.647443	0.257949	0.185217	0.227981	0.0930104	0.205179
WBGene00022048	0	0	0	0.00702899	-0.0556499	0.145165	0	0	0	0.0656306	0.033754	0.345831	-0.0515726	-0.145054	-0.0555017
WBGene00022049	0	0	0	0.0916774	-0.22257	0.00183684	0	0	0	0.24237	-0.0388434	0.151279	-0.0590151	-0.406296	-0.147606
WBGene00004981	0	0	0	0.214131	0.462191	0.107912	0	0	0	-0.381941	0.247924	-0.078663	0.810202	0.676458	0.294488
WBGene00022050	0	0	0	0.0101228	-0.326666	0.0574402	0	0	0	0.124167	-0.151318	0.316703	-0.103922	-0.502015	-0.201823
WBGene00013450	0	1	0	0.847397	2.25127	0.850706	0	1	0	1.45294	2.55601	1.16882	0.24185	1.94654	0.532594
WBGene00013459	0	0	0	0.573601	0.577275	0.488822	0	0	0	0.986564	0.945255	0.569071	0.160639	0.209296	0.408573
WBGene00044906	0	0	0	-0.0485702	1.07176	0.935859	0	0	0	-0.585438	1.371	0.748285	0.488298	0.772526	1.12343
WBGene00045310	0	0	0	0	0	0	0	0	0	0	0	0	0	0	0
WBGene00013451	0	0	0	0.141866	-0.100517	0.147583	0	0	0	0.164736	0	0.161371	0.118995	-0.201035	0.133795
WBGene00013452	0	0	0	0.673275	-0.575228	-0.177714	0	0	0	0.257219	-0.865415	-0.352098	1.08933	-0.28504	-0.00332956
WBGene00013453	0	0	0	-0.32457	-0.580916	-0.00053555	0	0	0	0.721693	0.215121	-0.267222	-1.37083	-1.37695	0.266151
WBGene00013454	0	0	0	0	0.26773	0.383887	0	0	0	0	0.53546	0.161371	0	0	0.606403
WBGene00013455	0	0	0	0.13594	0.844895	0.0176509	0	0	0	0.673627	0.84108	-0.0734832	-0.401748	0.84871	0.108785
WBGene00013456	0	0	0	0.277711	0.400608	0.0841278	0	0	0	0.820724	0.948468	0.135609	-0.265303	-0.147253	0.0326461
WBGene00013457	0	0	0	-0.0453352	0.124257	-0.00427718	0	0	0	-0.418117	-0.58921	-0.65124	0.327447	0.837724	0.642686
WBGene00013458	0	0	0	-0.109595	0.617432	0.297695	0	0	0	-0.0787138	0.573114	-0.234237	-0.140475	0.661751	0.829627
WBGene00013449	0	0	0	1.1357	-0.923475	0.323724	0	0	0	0.759707	-1.25708	0.31675	1.51169	-0.589866	0.330699
WBGene00003652	0	0	0	0.989527	-0.143841	0.512333	0	0	0	1.69369	0.150024	0.673848	0.285363	-0.437705	0.350818
WBGene00022051	0	0	0	0.419303	-0.0150674	0.566496	0	0	0	0.681928	0.149564	0.67139	0.156677	-0.179699	0.461602
WBGene00022052	0	0	0	-0.186754	-0.353001	-0.0406356	0	0	0	-0.186249	-0.287958	0.0542991	-0.187259	-0.418044	-0.13557
WBGene00022053	0	0	0	-0.519187	-0.140036	-0.603671	0	0	0	-0.593968	-0.328439	-0.662852	-0.444405	0.0483677	-0.54449
WBGene00022054	0	0	0	-0.430308	-0.0919071	-0.276018	0	0	0	-0.00837839	0.235465	-0.230877	-0.852238	-0.419279	-0.321159
WBGene00022055	0	0	0	0.0566022	-0.163957	-0.316844	0	0	0	0.473147	0.197522	-0.438583	-0.359943	-0.525436	-0.195105
WBGene00022056	0	0	0	0.716859	-0.359682	0.256729	0	0	0	0.89971	-0.208411	0.46506	0.534008	-0.510953	0.0483986
WBGene00022057	0	0	0	0.502584	-0.309873	0.481593	0	0	0	0.822969	0.0931297	0.958016	0.182198	-0.712875	0.00516935
WBGene00022058	0	0	0	-0.138781	0.0430933	-0.0558372	0	0	0	0.167239	0.19437	0.124184	-0.444801	-0.108183	-0.235858
WBGene00022059	0	0	0	-0.179633	0.0187069	-0.0549038	0	0	0	-0.0461784	0.159302	0.0959883	-0.313088	-0.121888	-0.205796
WBGene00022060	0	0	0	0.777772	0.11713	0.993496	0	0	1	0.680009	0.28917	0.767927	0.875535	-0.0549106	1.21906
WBGene00022061	0	0	0	0.751972	1.59777	1.78347	0	0	1	1.45129	2.19742	1.62429	0.0526527	0.998121	1.94265
WBGene00022062	0	0	0	0.217724	1.29667	0.564852	0	0	0	0.259835	1.50551	0.696067	0.175614	1.08783	0.433637
WBGene00022063	0	0	0	0	0	0	0	0	0	0	0	0	0	0	0
WBGene00022064	0	0	0	-0.625318	-0.418095	-0.507438	0	0	0	-0.722161	-0.243729	-0.0403636	-0.528475	-0.59246	-0.974513
WBGene00022065	0	0	0	0	0.0840437	0	0	0	0	0	0	0	0	0.168087	0
WBGene00003153	0	0	0	-0.316085	-0.0178879	-0.111712	0	0	0	-0.386904	-0.202822	-0.0222661	-0.245266	0.167046	-0.201159
WBGene00022066	0	0	0	0.186831	-0.571344	-0.63837	0	0	0	-0.192416	-0.784957	-1.07739	0.566078	-0.357731	-0.199352
WBGene00022067	0	0	0	0.24397	0.153255	0.476675	0	0	0	0.584764	0.512975	0.608592	-0.0968238	-0.206466	0.344757
WBGene00022068	0	0	0	0.72446	0.757127	1.05216	0	0	0	1.1307	2.03317	1.3757	0.318222	-0.518917	0.728629
WBGene00022069	0	0	0	-0.162564	-0.385375	-0.000960819	0	0	0	-0.235432	-0.5487	0.0712968	-0.0896966	-0.222051	-0.0732184
WBGene00022070	0	0	0	-1.03067	0.178237	-0.981656	0	0	0	-0.425532	0.701521	-0.107713	-1.63581	-0.345047	-1.8556
WBGene00022071	0	0	0	-0.210784	0.281458	0.292024	0	0	0	-0.630725	0.0834436	0.332354	0.209156	0.479472	0.251694
WBGene00022072	0	0	0	-0.17534	-0.148075	-0.769056	0	0	0	-1.67749	-1.26542	-1.10311	1.32681	0.969275	-0.434999
WBGene00022073	0	0	0	0.135051	0.639153	0.514999	0	0	0	0.225314	0.616969	0.308545	0.0447883	0.661338	0.721452
WBGene00013460	0	0	0	0.347215	-0.28446	0.151914	0	0	0	0.522509	-0.12354	0.194621	0.171921	-0.44538	0.109208
WBGene00013465	0	0	0	0.339301	-0.268369	0.47375	0	0	0	0.465352	-0.0970749	0.574875	0.21325	-0.439662	0.372625
WBGene00013461	0	0	0	-0.0475853	-0.635157	-0.302807	0	0	0	0.0919128	-0.50305	-0.407914	-0.187083	-0.767264	-0.1977
WBGene00013462	0	0	0	-0.181538	0.0526601	-0.157036	0	0	0	0.160728	0.245682	-0.0927437	-0.523803	-0.140362	-0.221327
WBGene00013463	0	0	0	-0.233122	0.0196202	-0.240246	0	0	0	-0.422565	-0.271306	-0.254724	-0.0436797	0.310547	-0.225768
WBGene00000818	0	0	0	-0.0361287	-0.19823	-0.0457873	0	0	0	0.148867	-0.0985922	-0.0122491	-0.221124	-0.297869	-0.0793255
WBGene00013464	0	0	0	0.0994306	-0.107346	0.137029	0	0	0	0.340341	-0.105174	0.169636	-0.14148	-0.109518	0.104421
WBGene00001393	0	0	0	0.252275	-0.0536935	-0.047635	0	0	0	0.52543	0.156307	0.0236361	-0.0208801	-0.263694	-0.118906
WBGene00013469	0	0	0	0.248825	1.43436	0.0355883	0	0	0	0.717155	2.03232	0.270529	-0.219506	0.836393	-0.199352
WBGene00044212	0	0	1	2.62681	1.85405	3.16749	0	0	1	5.04134	4.12613	4.58844	0.212284	-0.418022	1.74653
WBGene00013466	0	0	0	0.743611	1.09116	1.09598	0	0	1	0.884972	1.4842	0.961103	0.60225	0.698122	1.23085
WBGene00006235	0	0	0	-0.259575	0.612703	0.770115	0	0	0	-0.153394	0.768321	0.642973	-0.365757	0.457085	0.897257
WBGene00013468	0	0	0	0.190382	0.193055	-0.100517	0	0	0	0	0.419057	0	0.380763	-0.0329476	-0.201035
WBGene00005332	0	0	0	-0.133026	-0.212507	-0.289314	0	0	0	-0.266052	-0.425015	-0.578627	0	0	0
WBGene00005443	0	0	0	0.05577	-0.100517	-0.100517	0	0	0	0.312575	0	0	-0.201035	-0.201035	-0.201035
WBGene00013470	0	0	0	0.172222	-0.330081	0.638809	0	0	0	-0.0148163	-0.434219	0.455475	0.359261	-0.225944	0.822143
WBGene00013471	0	0	0	-0.649505	0.299564	0.515553	0	0	0	-1.34817	-0.524614	0.0165761	0.049163	1.12374	1.01453
WBGene00013472	0	0	0	0	0	0	0	0	0	0	0	0	0	0	0
WBGene00001705	0	0	0	-1.09207	-0.0648039	-0.634737	0	0	0	-1.57806	-0.797971	-1.35528	-0.606078	0.668364	0.0858065
WBGene00044468	0	0	0	1.23634	-0.666612	0.5196	0	0	0	1.8924	0.273047	1.21576	0.580269	-1.60627	-0.176556
WBGene00022083	1	-1	0	3.0945	-2.13374	1.11375	1	-1	0	4.33412	-1.7393	1.90411	1.85488	-2.52817	0.323382
WBGene00022084	0	0	0	0	0	0	0	0	0	0	0	0	0	0	0
WBGene00022085	0	0	0	0.799916	-0.640663	0.404726	0	0	0	0.0719631	-1.33899	0.32826	1.52787	0.0576642	0.481193
WBGene00022086	0	0	0	0.510988	0.703492	0.582943	0	0	0	0.597824	0.818313	0.545745	0.424152	0.588671	0.620141
WBGene00022087	0	0	0	-0.223572	-0.219874	0.0896375	0	0	0	-0.127107	-0.269225	0.145883	-0.320037	-0.170523	0.033392
WBGene00022088	0	0	0	0.0168755	-0.0933452	-0.075084	0	0	0	0.195471	0.0752949	-0.0739443	-0.16172	-0.261985	-0.0762237
WBGene00022089	0	0	0	-0.447273	-0.00621614	-0.49101	0	0	0	-0.361411	-0.226126	-0.597751	-0.533135	0.213694	-0.384268
WBGene00022090	0	0	0	0.669726	-0.716372	0.216998	0	0	0	0.265982	-1.09295	0.192402	1.07347	-0.339789	0.241594
WBGene00022074	0	0	0	-0.0618294	-0.156529	0.145137	0	0	0	0.281568	0.141664	0.221659	-0.405227	-0.454723	0.0686142
WBGene00022092	0	0	0	-0.190166	-0.243586	-0.171874	0	0	0	0.131882	0.09308	-0.0995552	-0.512213	-0.580251	-0.244192
WBGene00022093	0	0	0	0.434098	0.609102	0.522692	0	0	0	0.738101	0.835737	0.605707	0.130094	0.382467	0.439677
WBGene00022094	0	0	0	0.26284	-0.288665	0.775518	0	0	0	-0.247933	0.285152	0.983908	0.773613	-0.862483	0.567128
WBGene00022095	0	0	0	0.149885	-0.608301	0.0448173	0	0	0	0.655534	-0.478956	0.511728	-0.355763	-0.737646	-0.422094
WBGene00022096	0	0	0	2.56339	-0.338175	1.1442	0	0	0	3.16727	0	1.53286	1.95952	-0.67635	0.755535
WBGene00022097	0	0	0	-0.00153996	-0.0839081	-0.0839081	0	0	0	-0.00307992	-0.167816	-0.167816	0	0	0
WBGene00022098	0	0	0	0.0823682	0	0	0	0	0	0.164736	0	0	0	0	0
WBGene00022099	0	0	0	-0.310562	-0.17759	-0.306131	0	0	0	0.130175	0.0171919	-0.0678729	-0.751298	-0.372373	-0.544389
WBGene00003595	0	0	0	-0.486601	0.12918	0.819129	0	0	0	-0.167816	1.06375	0.878428	-0.805386	-0.805386	0.75983
WBGene00004367	0	0	0	-0.461776	-0.157912	-0.127638	0	0	0	-0.487919	-0.079024	-0.173726	-0.435633	-0.2368	-0.0815512
WBGene00003161	0	0	0	-0.382858	-0.458452	-0.295386	0	0	0	0.125447	-0.133124	-0.205948	-0.891163	-0.78378	-0.384823
WBGene00022100	0	0	0	0.0588038	0.28123	-0.0150986	0	0	0	0.223053	0.102554	-0.0377097	-0.105445	0.459907	0.00751241
WBGene00022075	0	0	0	-0.0975371	0.0903741	-0.418619	0	0	0	0.117398	0.128148	-0.41629	-0.312472	0.0526003	-0.420947
WBGene00022101	0	0	0	0.251672	-0.205636	0.316355	0	0	0	0.00608089	-0.67269	0.161119	0.497264	0.261418	0.471591
WBGene00004878	0	0	0	-0.08397	-0.0188339	-1.57147	0	0	-1	0.226416	0.309876	-1.44377	-0.394356	-0.347543	-1.69916
WBGene00022076	0	0	0	-0.547519	0.863331	-0.426837	0	0	0	-0.732119	0.720089	-0.643504	-0.36292	1.00657	-0.21017
WBGene00022077	0	0	0	0.172645	0.0374017	0.339625	0	0	0	0.48226	0.283479	0.537175	-0.13697	-0.208676	0.142075
WBGene00022078	0	0	0	0.144588	0.36144	0.269854	0	0	0	0.260581	0.180466	0.342698	0.0285957	0.542414	0.197011
WBGene00022079	0	0	0	0.0266877	-0.362121	-0.575037	0	0	0	-0.85575	-1.13198	-1.0307	0.909126	0.407736	-0.11937
WBGene00022080	0	0	0	0.22981	-0.365356	-0.377174	0	0	0	-0.446967	-1.01978	-0.74416	0.906587	0.28907	-0.0101892
WBGene00013473	0	0	0	0.779628	-0.620206	-0.116518	0	0	0	0.404449	-0.844832	-0.0979949	1.15481	-0.39558	-0.135041
WBGene00013474	0	0	0	1.1761	-0.715607	0.34007	0	0	0	0.782225	-1.03873	0.435229	1.56997	-0.392487	0.244911
WBGene00013475	0	0	0	0.717751	-0.770429	0.117282	0	0	0	0.322349	-1.19705	0.0773579	1.11315	-0.343806	0.157207
WBGene00013476	0	0	0	1.19023	0.0837887	1.05858	0	0	0	0.901558	-0.113003	0.858137	1.4789	0.28058	1.25903
WBGene00013477	0	0	0	0.142886	-0.0217904	-0.56096	0	0	0	0.0602657	-0.156001	-0.229795	0.225506	0.112421	-0.892125
WBGene00005531	0	0	0	-0.262424	-0.297157	-0.727436	0	0	0	0.153307	-0.153385	-0.319874	-0.678154	-0.440929	-1.135
WBGene00000171	0	0	0	0.688741	-0.881129	0.071858	0	0	0	2.017	0.622783	0.626623	-0.63952	-2.38504	-0.482907
WBGene00013478	0	0	0	-0.134437	-0.506282	-0.188562	0	0	0	-0.592585	-1.1303	-0.462868	0.323711	0.11774	0.0857437
WBGene00022102	0	0	0	1.15453	-0.362809	0.49242	0	0	0	0.758319	-0.810527	0.368043	1.55074	0.08491	0.616797
WBGene00000118	0	0	0	-0.281503	0.403016	-0.806814	0	0	-1	-0.10132	0.429791	-0.901553	-0.461687	0.376241	-0.712074
WBGene00044451	0	0	0	-0.159065	-0.159065	-0.159065	0	0	0	-0.31813	-0.31813	-0.31813	0	0	0
WBGene00013479	0	0	0	0.615007	0.191404	0.510708	0	0	0	0.780098	0.127701	0.231511	0.449916	0.255107	0.789905
WBGene00013485	0	0	0	0.492481	0.248259	0.640385	0	0	0	1.76239	0.819877	1.18783	-0.777428	-0.323359	0.0929435
WBGene00013486	0	0	0	0.38251	0.617962	-0.0402346	0	0	0	1.05951	0.730171	0.131273	-0.294494	0.505753	-0.211743
WBGene00013487	0	0	0	0.291794	-0.049057	0.38016	0	0	0	0.476159	0.718265	0.395228	0.10743	-0.816379	0.365093
WBGene00013489	0	0	0	0.71885	0.890784	0.553092	0	0	0	1.75909	2.02261	1.58052	-0.321389	-0.241037	-0.474335
WBGene00050884	0	0	0	0.0683731	-0.102596	-0.10597	0	0	0	0.261378	-0.0903573	0.256313	-0.124632	-0.114835	-0.468253
WBGene00013480	0	0	0	-0.662981	-0.546262	-0.682897	0	0	0	1.09941	0.164746	-0.247835	-2.42538	-1.25727	-1.11796
WBGene00013481	0	0	0	0.45262	0.022981	0.838265	0	0	1	0.536452	-0.0302984	1.01871	0.368787	0.0762605	0.657822
WBGene00006714	0	0	0	0.20555	0.29127	0.538362	0	0	0	0.319506	0.0775043	0.36771	0.0915934	0.505036	0.709013
WBGene00013482	0	0	0	-0.16167	-0.0118984	0.100484	0	0	0	0.00345246	0.270647	0.267931	-0.326792	-0.294444	-0.0669639
WBGene00013483	0	0	0	0.166804	0.371696	0	0	0	0	0.164736	0.743391	0	0.168871	0	0
WBGene00013484	0	0	0	0.694344	0.490483	0.773121	0	0	0	0.374848	0.232599	0.335106	1.01384	0.748367	1.21114
WBGene00012386	0	0	0	0.209454	-0.132902	0.236552	0	0	0	0.0868564	-0.26591	0.331941	0.332051	0.000106136	0.141164
WBGene00012387	0	0	0	-0.411113	-0.341576	-0.686449	0	0	0	-0.176085	0.122416	-0.407643	-0.646141	-0.805568	-0.965255
WBGene00006505	0	0	0	0.349811	0.578023	0.727867	0	0	0	0.242805	0.2159	0.55288	0.456816	0.940145	0.902853
WBGene00012394	0	0	0	-0.515093	-0.114338	-0.649852	0	0	0	-0.495558	-0.148966	-0.942184	-0.534628	-0.0797106	-0.35752
WBGene00044110	0	0	0	-0.0757698	-0.055727	-0.0922533	0	0	0	0.195227	0.335605	-0.0291351	-0.346767	-0.447059	-0.155372
WBGene00012388	0	0	0	1.29498	-0.808634	0.745159	0	0	0	0.798477	-1.33508	0.660008	1.79148	-0.282193	0.83031
WBGene00012389	0	0	0	-0.185767	-0.115054	-0.0731835	0	0	0	0.150781	0.264201	-0.0289176	-0.522315	-0.494309	-0.117449
WBGene00012390	0	0	0	0.170495	0.150218	-0.0251768	0	0	0	0.0687765	0.0777438	-0.232956	0.272213	0.222692	0.182602
WBGene00012391	0	0	0	0.167615	0.673641	1.00978	0	0	0	0.0610744	0.672078	0.85153	0.274156	0.675204	1.16802
WBGene00012393	0	0	0	-0.0481807	-0.301772	-0.183581	0	0	0	-0.0171883	-0.426312	-0.225582	-0.079173	-0.177231	-0.14158
WBGene00000202	0	0	0	-0.100513	-0.447443	-0.153172	0	0	0	0.337372	-0.0455	0.00102216	-0.538398	-0.849386	-0.307366
WBGene00021170	0	0	0	0.0776926	-0.193964	-0.125182	0	0	0	-0.0064913	-0.307958	-0.333367	0.161877	-0.0799711	0.0830035
WBGene00012395	0	0	0	-0.0050082	-0.177836	0.363935	0	0	0	0.337488	0.0572136	0.672384	-0.347505	-0.412886	0.0554852
WBGene00012396	0	0	0	-0.0473066	0.64485	-0.0526252	0	0	0	0.251803	0.520955	-0.154124	-0.346416	0.768745	0.0488735
WBGene00012397	0	0	0	0.148702	0.0504634	-0.0705115	0	0	0	0.128532	0.100927	-0.31813	0.168871	0	0.177107
WBGene00050915	0	0	0	0.998246	-0.506688	0.331583	0	0	0	0.753774	-0.618458	0.337336	1.24272	-0.394918	0.325831
WBGene00006156	0	0	0	0	0	0	0	0	0	0	0	0	0	0	0
WBGene00012398	0	0	0	1.69119	0.596861	1.30375	0	0	0	4.63814	2.20016	2.25731	-1.25576	-1.00644	0.350202
WBGene00012399	0	0	0	0.42052	0.663882	1.28711	0	0	1	1.88041	1.92043	1.80784	-1.03937	-0.592667	0.766379
WBGene00005357	0	0	0	-0.17976	0.97345	-0.179148	0	0	0	-0.528391	0.955187	-0.693127	0.168871	0.991712	0.33483
WBGene00012400	0	0	0	-0.162609	0.938004	1.15211	0	0	0	0.25121	1.16607	1.43333	-0.576428	0.709939	0.870888
WBGene00012401	0	0	0	0.355896	-0.590952	-0.38838	0	0	0	-0.0813132	-1.22697	-1.07424	0.793105	0.0450675	0.297485
WBGene00012402	0	0	0	0.230401	-0.581556	-0.455428	0	0	0	-0.376006	-1.03376	-0.873547	0.836808	-0.129351	-0.0373081
WBGene00012403	0	0	0	0.590783	1.83949	1.2266	0	0	1	1.06257	2.88831	1.53286	0.118995	0.790677	0.920333
WBGene00012404	0	0	0	0.24662	0.458948	-0.259613	0	0	0	1.48493	1.02281	0.247115	-0.991688	-0.10491	-0.766341
WBGene00012405	0	0	0	0.0613345	0.43975	0.339131	0	0	0	1.73181	2.20409	0.851256	-1.60914	-1.32459	-0.172995
WBGene00012406	0	0	0	0	0.580416	0.0885536	0	0	0	0	1.16083	0	0	0	0.177107
WBGene00044207	0	0	1	1.56495	1.05849	3.85688	0	0	1	1.70788	1.41555	3.7897	1.42202	0.701427	3.92406
WBGene00044208	0	0	0	0.0662862	0.109011	1.50524	0	0	1	0.164736	0.419057	1.6463	-0.032164	-0.201035	1.36418
WBGene00045501	0	0	0	-0.335228	0.756176	0.935958	0	0	0	-0.990486	1.34426	1.03705	0.32003	0.168087	0.834863
WBGene00050974	0	0	0	0.257492	0.588619	-0.311621	0	0	0	2.00436	1.66282	1.0183	-1.48937	-0.485579	-1.64154
WBGene00013490	0	0	0	1.03234	0.718139	1.34289	0	0	0	0.465156	0.188438	1.08703	1.59953	1.24784	1.59875
WBGene00050904	0	0	0	-0.205486	0.0194343	-0.866876	0	0	0	1.01222	0.132116	-0.523514	-1.42319	-0.0932469	-1.21024
WBGene00013491	0	0	0	0	0	0	0	0	0	0	0	0	0	0	0
WBGene00077464	0	0	0	0	0	0	0	0	0	0	0	0	0	0	0
WBGene00013492	0	0	0	-0.0827188	0.768593	0.335704	0	0	0	0.0128746	0.906956	0.562	-0.178312	0.630231	0.109408
WBGene00013493	0	1	0	0.139473	2.39017	1.40843	0	1	0	0.717155	2.37595	1.77344	-0.43821	2.40439	1.04343
WBGene00013494	0	0	0	0.156288	0	0	0	0	0	0.312575	0	0	0	0	0
WBGene00005354	0	0	0	0.443013	0.183822	0.157893	0	0	0	0.717155	0.367644	0.138679	0.168871	0	0.177107
WBGene00013495	0	0	0	0.799278	-0.2222	0.464887	0	0	0	0.162604	-1.11152	0.263735	1.43595	0.667118	0.666039
WBGene00003702	0	0	0	1.42718	-0.0804866	1.03948	0	0	1	1.91135	0.239285	1.06346	0.943	-0.400258	1.0155
WBGene00013496	0	0	0	0.43702	0.573173	0.468197	0	0	0	0.670354	0.660694	0.702171	0.203686	0.485652	0.234222
WBGene00013497	0	0	0	0.538635	0.17723	0.230701	0	0	0	0.921251	0.612499	0.468797	0.156019	-0.258039	-0.00739464
WBGene00013498	0	0	0	0.358258	0.282079	1.18842	0	0	0	0.567229	0.874149	1.52631	0.149286	-0.30999	0.850522
WBGene00013499	0	0	0	-0.0294732	0.543361	0.469534	0	0	0	-0.105965	0.363355	0.355684	0.0470182	0.723366	0.583384
WBGene00004475	0	0	0	-0.413102	-0.349077	-0.436014	0	0	0	-0.367888	-0.618586	-0.428271	-0.458316	-0.0795679	-0.443756
WBGene00013507	0	0	0	0.279603	-1.11393	-0.0167332	0	0	0	0.764624	-0.621232	0.632716	-0.205418	-1.60662	-0.666183
WBGene00013508	0	0	0	-0.389263	-0.449927	-0.3173	0	0	0	1.71326	1.26333	-0.3845	-2.49179	-2.16319	-0.2501
WBGene00013509	0	0	0	-0.615689	-0.178811	-0.362592	0	0	0	-0.216437	-0.19549	-0.864358	-1.01494	-0.162133	0.139174
WBGene00013511	0	0	0	-0.0650019	-0.75373	-0.0915555	0	0	0	0.975555	0.425261	0.352482	-1.10556	-1.93272	-0.535593
WBGene00045058	0	0	0	0.41865	-0.455755	-0.106343	0	0	0	1.27319	0.350251	0.176971	-0.435889	-1.26176	-0.389657
WBGene00013500	0	0	0	0	0	0	0	0	0	0	0	0	0	0	0
WBGene00013501	0	0	0	0	0	0	0	0	0	0	0	0	0	0	0
WBGene00006616	0	0	0	-0.0852617	0.0746842	-0.670218	0	0	0	0.203939	-0.149816	-0.350848	-0.374463	0.299184	-0.989588
WBGene00013502	0	0	0	0	0	0.362575	0	0	0	0	0	0	0	0	0.72515
WBGene00013503	0	0	0	0.190382	-0.100517	0.0527299	0	0	0	0	0	0.306495	0.380763	-0.201035	-0.201035
WBGene00013505	0	0	0	0.752691	0.200079	0.0164479	0	0	0	1.0993	-0.161819	-0.0159051	0.406084	0.561978	0.0488009
WBGene00013506	0	0	0	0.0769154	-0.192533	0.0817564	0	0	0	-0.0321527	-0.142076	0.0148916	0.185984	-0.24299	0.148621
WBGene00013512	0	0	0	0	0	0.0885536	0	0	0	0	0	0	0	0	0.177107
WBGene00013513	0	0	0	-0.026383	-0.0909741	0.503618	0	0	0	-0.157589	-0.461826	0.241571	0.104823	0.279878	0.765666
WBGene00050878	0	0	0	1.09891	0.474597	0.559257	0	0	0	1.49284	1.00803	0.559148	0.704982	-0.0588331	0.559367
WBGene00022103	0	0	0	-0.385958	0.727913	0.0571251	0	0	0	-1.15464	-0.772098	-0.550928	0.38272	2.22792	0.665178
WBGene00004891	0	0	0	0.801726	-0.307039	0.524709	0	0	0	0.955891	-0.103805	0.670433	0.64756	-0.510274	0.378984
WBGene00022104	0	0	0	-0.376173	0.891014	0.474182	0	0	0	-0.655595	0.604775	0.305682	-0.0967516	1.17725	0.642683
WBGene00022106	0	0	0	0.186601	0.401771	0.297343	0	0	0	0.252837	0.108063	0.0604548	0.120366	0.69548	0.534232
WBGene00022107	0	0	0	-0.264592	-0.163337	0.12353	0	0	0	0.276868	0.122036	0.255432	-0.806053	-0.448709	-0.00837145
WBGene00022115	0	0	0	-0.0939023	-0.0997145	-0.129546	0	0	0	0.27205	0.0308524	0.0386149	-0.459855	-0.230281	-0.297706
WBGene00022116	0	0	0	0.000473564	0.100694	-0.225289	0	0	0	1.07927	0.527721	-0.122245	-1.07832	-0.326333	-0.328334
WBGene00022117	0	0	0	-0.215383	-0.386726	-0.346763	0	0	0	0.242336	-0.121196	-0.316375	-0.673102	-0.652255	-0.377151
WBGene00004412	0	0	0	-0.428311	-0.25923	-0.500203	0	0	0	-0.385463	-0.540637	-0.544123	-0.471159	0.0221773	-0.456283
WBGene00022118	0	0	0	0.0219127	-0.091738	-0.0152707	0	0	0	0.369466	0.10635	0.0177049	-0.325641	-0.289826	-0.0482463
WBGene00000199	0	0	0	-0.0709214	-0.073667	0.194351	0	0	0	-0.162165	-0.258429	0.11115	0.0203224	0.111095	0.277552
WBGene00022119	0	0	0	0.0308329	-0.0722809	0.18502	0	0	0	-0.290748	-0.424808	0.0141494	0.352414	0.280246	0.35589
WBGene00004049	0	0	0	0.339672	-0.073082	0.648253	0	0	0	0.425484	0.212118	0.837647	0.253859	-0.358282	0.458859
WBGene00022108	0	0	0	0.948581	-0.365047	0.445562	0	0	0	0.395567	-0.786839	0.0724966	1.50159	0.0567455	0.818627
WBGene00022110	0	0	0	-0.127532	-1.21712	-1.02802	0	0	-1	-0.0340888	-1.31986	-0.992313	-0.220976	-1.11437	-1.06372
WBGene00001791	0	0	0	-0.593503	-0.319122	-0.205431	0	0	0	-0.0499959	-0.316204	-0.130299	-1.13701	-0.32204	-0.280564
WBGene00022111	0	0	0	-0.347499	-0.443361	0.301009	0	0	0	0.594824	0.33355	0.998081	-1.28982	-1.22027	-0.396064
WBGene00022112	0	0	0	-0.160745	0.125899	1.30544	0	0	1	1.17081	1.85265	1.50464	-1.4923	-1.60085	1.10623
WBGene00022113	0	0	0	-0.724506	-0.254247	-0.308087	0	0	0	-0.288118	-0.215716	-0.213796	-1.16089	-0.292777	-0.402377
WBGene00022114	0	0	0	-0.398436	-0.0349598	-0.244627	0	0	0	-0.495752	-0.295459	-0.423995	-0.301121	0.22554	-0.0652597
WBGene00022121	0	0	0	0.551541	0.0495339	0.583121	0	0	0	0.795066	0.321098	0.761174	0.308017	-0.22203	0.405067
WBGene00003836	0	0	0	0.2943	-0.184459	0.171409	0	0	0	0.354158	-0.166655	0.255991	0.234442	-0.202264	0.086828
WBGene00022122	0	0	0	-0.394399	-0.311254	-0.20794	0	0	0	-1.05673	-1.09257	-0.40876	0.267936	0.470061	-0.00712087
WBGene00045398	0	0	0	0.687512	1.54388	0.756269	0	0	0	0.670042	1.193	0.953171	0.704982	1.89475	0.559367
WBGene00000237	0	0	0	0.49705	0.0911101	0.636342	0	0	0	0.757296	0.0646061	0.765682	0.236804	0.117614	0.507002
WBGene00022123	0	0	0	0.443347	-0.00251601	0.506348	0	0	0	0.443953	-0.20424	0.0690815	0.442741	0.199208	0.943614
WBGene00022124	0	0	0	-0.104051	-0.308201	-0.092464	0	0	0	0.377934	0.0155863	-0.00981351	-0.586036	-0.631988	-0.175115
WBGene00044894	0	0	0	-0.127064	-0.303943	0.233306	0	0	0	0.191761	-0.255759	0.513895	-0.44589	-0.352127	-0.0472834
WBGene00022125	0	0	0	0.287843	0.552861	0.233972	0	0	0	-0.649025	-0.206733	-0.130257	1.22471	1.31246	0.598201
WBGene00004946	0	0	0	-0.0926452	-0.228496	0.016105	0	0	0	0.12306	0.0034784	0.121573	-0.308351	-0.460471	-0.0893633
WBGene00022131	0	0	0	0.194431	0.402059	0.219014	0	0	0	0.483369	0.437958	0.0976192	-0.0945076	0.36616	0.34041
WBGene00022132	0	0	0	-1.16523	-0.432985	-1.31364	0	0	-1	-1.00183	-1.0147	-1.40022	-1.32863	0.148733	-1.22706
WBGene00022133	0	0	0	-0.299607	-0.553933	-0.533001	0	0	0	0.142767	-0.0898986	0.170398	-0.74198	-1.01797	-1.2364
WBGene00001048	0	0	0	0.298516	-0.251507	0.12279	0	0	0	0.523009	-0.0210323	0.252143	0.0740223	-0.481982	-0.00656194
WBGene00022126	0	0	0	0.0816113	-0.108261	-0.0227376	0	0	0	0.2267	-0.0113108	0.00803061	-0.0634775	-0.20521	-0.0535057
WBGene00022127	0	0	0	-0.251109	-0.222764	0.0443348	0	0	0	-0.269514	-0.392832	0.239784	-0.232704	-0.0526958	-0.151114
WBGene00004920	0	0	0	0.946414	-0.0974214	0.518956	0	0	0	1.28034	0.170515	0.942262	0.612486	-0.365358	0.0956507
WBGene00003006	0	0	0	0.258455	0.0596632	0.453281	0	0	0	0.279744	-0.048744	0.200282	0.237166	0.16807	0.70628
WBGene00022128	0	0	0	0.388486	-0.300893	-0.0123624	0	0	0	0.643245	0.0228162	0.0907459	0.133727	-0.624602	-0.115471
WBGene00004043	0	0	0	0.00568116	-0.454269	-0.208469	0	0	0	0.249556	-0.350733	-0.208794	-0.238193	-0.557804	-0.208144
WBGene00022129	0	0	0	-0.127287	-0.022858	0.525969	0	0	0	0.00894767	-0.289804	0.673217	-0.263521	0.244088	0.378722
WBGene00022130	0	0	0	-0.0529521	0.220513	-0.491978	0	0	0	0.242351	-0.118097	-0.726068	-0.348255	0.559123	-0.257889
WBGene00022134	0	0	0	-0.109155	-0.288314	-0.38614	0	0	0	0.121489	-0.153165	-0.428327	-0.3398	-0.423463	-0.343952
WBGene00022135	0	0	0	0.112619	0.0617587	-0.15917	0	0	0	0.775723	0.295376	0.159834	-0.550485	-0.171859	-0.478174
WBGene00044650	0	0	0	-0.0856438	0.0360606	0.0246967	0	0	0	0.27474	0.138357	0.418109	-0.446028	-0.0662357	-0.368716
WBGene00022138	0	0	0	-0.408368	-0.401298	-0.525343	0	0	0	-0.273643	-0.309824	-0.704124	-0.543094	-0.492771	-0.346562
WBGene00022139	0	0	0	0.382362	0.233477	0.132327	0	0	0	0.391771	0.171258	0.0781353	0.372954	0.295696	0.18652
WBGene00022140	0	0	0	0.301375	-0.594877	-0.163731	0	0	0	-0.105881	-0.95706	-0.302781	0.708632	-0.232693	-0.0246808
WBGene00022150	0	0	0	0.112222	-0.178347	-0.024586	0	0	0	0.198572	-0.134896	0.122117	0.0258713	-0.221798	-0.171289
WBGene00022151	0	0	0	-0.322014	0.0134276	0.148705	0	0	0	-0.58547	-0.342249	0.217848	-0.0585583	0.369104	0.0795614
WBGene00022152	0	0	0	0.426062	-0.201856	0.274184	0	0	0	0.567711	0.0258671	0.423427	0.284414	-0.429579	0.124941
WBGene00022153	0	0	0	0.467231	-0.116736	0.619418	0	0	0	0.366013	0.0370575	0.815915	0.568449	-0.27053	0.422922
WBGene00003080	0	0	0	-0.419808	-0.105437	-0.693832	0	0	0	-0.159566	0.0534289	-1.02979	-0.68005	-0.264302	-0.35788
WBGene00006702	0	0	0	-0.0965725	0.240201	0.10256	0	0	0	-0.100252	0.178107	0.170973	-0.0928935	0.302294	0.0341476
WBGene00022154	0	0	0	-0.0377251	0.692536	0.483984	0	0	0	-0.448952	0.401773	0.0283182	0.373502	0.983299	0.939651
WBGene00022155	0	0	0	0.351175	-0.159504	0.482314	0	0	0	-0.0775742	-0.887367	0.0346051	0.779925	0.568358	0.930022
WBGene00022156	0	0	0	-0.791139	2.29282	-0.34988	0	0	0	-2.25013	-1.47807	-1.75882	0.667855	6.0637	1.05906
WBGene00022141	0	0	0	-0.337216	-0.500628	-0.195549	0	0	0	0.00949256	-0.388375	0.0917859	-0.683924	-0.612882	-0.482883
WBGene00022142	0	0	0	0.969283	0.790532	1.20854	0	0	1	1.51802	1.32858	1.34908	0.420544	0.252485	1.06799
WBGene00003111	0	0	0	-0.171238	0.598008	0.653363	0	0	0	0.233259	0.647388	0.49902	-0.575736	0.548628	0.807705
WBGene00004168	0	0	0	0.615694	0.884597	0.857516	0	0	1	0.946415	1.41132	0.890729	0.284974	0.357876	0.824303
WBGene00022157	0	0	0	0.795153	0.0243369	0.353751	0	0	0	0.705822	0.380215	0.820912	0.884485	-0.331541	-0.11341
WBGene00022158	0	0	0	0.0441227	-0.17237	-0.0643634	0	0	0	-0.008753	-0.341882	-0.411677	0.0969983	-0.00285834	0.28295
WBGene00022159	0	0	0	-0.791012	-0.536842	-0.645816	0	0	0	-0.93847	-1.05476	-0.73352	-0.643553	-0.0189273	-0.558112
WBGene00022160	0	0	0	-0.145011	0.367362	0.161677	0	0	0	-0.932803	-0.949875	-0.547454	0.642781	1.6846	0.870807
WBGene00022161	0	0	0	-0.36607	0.0949133	-0.0499573	0	0	0	-0.508582	-0.286136	-0.267896	-0.223559	0.475963	0.167982
WBGene00022162	0	0	0	0.553007	-0.541369	0.0976967	0	0	0	0.638844	-0.416621	0.338271	0.46717	-0.666117	-0.142877
WBGene00022163	0	0	0	-0.308739	-0.315288	-0.0819567	0	0	0	0.306345	-0.286196	-0.272132	-0.923823	-0.344381	0.108219
WBGene00022143	0	0	0	0.913001	-0.570794	0.432377	0	0	0	0.506281	-0.814063	0.419666	1.31972	-0.327524	0.445088
WBGene00044347	0	0	0	0.766058	-0.320092	0.96681	0	0	1	0.472787	-0.425791	1.03848	1.05933	-0.214393	0.895145
WBGene00044348	0	0	0	0.0563288	0.611348	0.0815861	0	0	0	0.630624	1.00813	0.200638	-0.517967	0.214569	-0.0374658
WBGene00044349	0	0	0	0.241454	0.814358	0.748202	0	0	0	1.28297	1.47792	1.31817	-0.800058	0.150798	0.178238
WBGene00044358	0	0	0	0.144116	-0.705396	-0.035954	0	0	0	-0.549768	-1.00826	-0.418045	0.838	-0.402536	0.346137
WBGene00022144	0	0	0	0.113272	0.592135	0.337102	0	0	0	0.72266	0.964569	0.495136	-0.496116	0.219702	0.179068
WBGene00022145	0	0	0	0.386111	-0.806048	1.24399	0	0	0	-0.166388	-1.29689	1.19926	0.93861	-0.315209	1.28871
WBGene00022146	0	0	0	-0.397301	0.600079	0.0527514	0	0	0	-0.722584	0.0287099	-0.219148	-0.0720191	1.17145	0.324651
WBGene00022147	0	0	0	0.953409	0.352029	0.498867	0	0	0	1.32502	0.124615	0.391332	0.581798	0.579443	0.606403
WBGene00022148	0	0	0	-0.128867	-0.440431	-0.115526	0	0	0	-0.00492089	-0.527684	-0.0561158	-0.252813	-0.353178	-0.174936
WBGene00022149	0	0	0	-0.109751	-0.285547	-0.23983	0	0	0	0.249033	-0.0171201	-0.131041	-0.468535	-0.553973	-0.34862
WBGene00022199	0	0	0	0.00231244	0.095689	-0.192737	0	0	0	-0.0981563	0.0943279	0.0244017	0.102781	0.0970501	-0.409875
WBGene00022200	0	0	0	-0.110529	-0.377145	-0.0423379	0	0	0	0.141695	0.0516694	0.327369	-0.362753	-0.805959	-0.412045
WBGene00022201	0	0	0	0.429996	0.126251	0.471552	0	0	0	-0.0317761	-0.0681074	0.565935	0.891769	0.32061	0.377168
WBGene00022164	0	0	0	0.259817	0.382495	0.215772	0	0	0	0.469402	0.582175	0.318219	0.0502324	0.182816	0.113326
WBGene00022165	0	0	0	0.287005	0.694522	0.411146	0	0	0	0.0693463	0.445098	0.0941886	0.504663	0.943946	0.728103
WBGene00022175	0	0	0	0.373472	0.560228	0.492865	0	0	0	0.36767	0.439394	0.27544	0.379275	0.681061	0.710291
WBGene00022176	0	0	0	0.209183	-0.0834835	0.225813	0	0	0	0.0137353	-0.421655	0.117104	0.40463	0.254688	0.334523
WBGene00022166	0	0	0	-0.0688084	-0.247408	-0.0615655	0	0	0	0.27808	-0.15199	-0.0281801	-0.415697	-0.342827	-0.0949508
WBGene00022177	0	0	0	0.37764	1.01581	0.576824	0	0	0	0.785506	1.77725	0.942517	-0.0302272	0.254372	0.211131
WBGene00022178	0	0	0	0.644243	-0.00673734	0.776432	0	0	1	0.478322	-0.379417	0.687073	0.810165	0.365942	0.86579
WBGene00022179	0	0	0	0.476963	0.455361	0.839684	0	0	0	0.928039	0.2873	0.572205	0.0258865	0.623422	1.10716
WBGene00022180	0	0	0	-0.384242	0.0433805	-0.289244	0	0	0	-0.81049	-0.53828	-0.700078	0.0420069	0.625041	0.12159
WBGene00022181	0	0	0	-0.829537	0.927711	-0.208283	0	0	0	-1.04677	0.309276	-0.641915	-0.612303	1.54615	0.225349
WBGene00022182	0	0	0	0.00154123	-0.146722	-0.133839	0	0	0	0.210413	0.156333	-0.114757	-0.207331	-0.449777	-0.15292
WBGene00022184	0	0	0	-0.452667	-0.200065	-0.320344	0	0	0	-0.425766	-0.253815	-0.303781	-0.479568	-0.146315	-0.336908
WBGene00022167	0	0	0	-0.292417	-0.271688	-0.055066	0	0	0	0.151415	0.157883	0.164218	-0.736249	-0.701258	-0.27435
WBGene00022185	0	0	0	-0.177745	-0.191725	0.0218113	0	0	0	0.39688	0.1163	0.15435	-0.75237	-0.49975	-0.110727
WBGene00006695	0	0	0	0.761468	-0.0344919	0.04992	0	0	0	1.03313	-0.815589	0.0714435	0.489804	0.746605	0.0283966
WBGene00007000	0	0	0	-0.646912	-0.376599	-0.80671	0	0	-1	-0.679726	-0.758372	-0.9577	-0.614097	0.00517311	-0.655721
WBGene00044609	0	0	0	0.257285	-0.162015	0.174461	0	0	0	0.821397	0.234445	0.275508	-0.306826	-0.558475	0.0734144
WBGene00044760	0	0	0	1.17129	0.0401984	1.54159	0	0	0	2.19173	0.857671	3.04195	0.15085	-0.777274	0.0412337
WBGene00022168	0	0	0	-0.159712	-0.17138	-0.382886	0	0	0	0.0258094	-0.24322	-0.484679	-0.345233	-0.0995404	-0.281093
WBGene00022169	0	0	0	-0.117949	0.17406	-0.332283	0	0	0	0.0482398	0.171683	-0.291774	-0.284137	0.176438	-0.372792
WBGene00022170	0	0	0	-0.1469	0.091973	-0.574908	0	0	0	-0.0389926	-0.0460219	-0.58056	-0.254808	0.229968	-0.569257
WBGene00022171	0	0	0	-0.702546	0.274345	-0.372927	0	0	0	-0.0966854	0.45222	-0.382953	-1.30841	0.0964705	-0.362901
WBGene00022172	0	0	0	-0.142312	-0.259933	-0.13988	0	0	0	0.355595	0.0154917	-0.0129944	-0.640219	-0.535358	-0.266766
WBGene00022173	0	0	0	-0.479753	-0.145739	0.154391	0	0	0	-0.732572	-0.471407	-0.00736706	-0.226935	0.179929	0.316148
WBGene00022174	0	0	0	-0.0534882	-0.340058	0.0259112	0	0	0	0.00376885	-0.207393	0.256139	-0.110745	-0.472722	-0.204316
WBGene00022188	0	0	0	-0.142521	-0.0624874	-0.136139	0	0	0	-0.142911	-0.32095	-0.192141	-0.142131	0.195975	-0.0801374
WBGene00022189	0	0	0	0.242905	0.0601315	0.716031	0	0	0	-0.215614	-0.478956	0.511728	0.701424	0.599219	0.920333
WBGene00022190	0	0	0	0.669452	0.308204	0.492267	0	0	0	1.48551	0.55791	0.787249	-0.146606	0.0584983	0.197285
WBGene00022191	0	0	0	0.378216	-0.19895	0.0304098	0	0	0	0.353028	0.176951	0.262599	0.403403	-0.57485	-0.201779
WBGene00000160	0	0	0	-0.0476754	0.0446022	0.116472	0	0	0	-0.115831	-0.0960249	0.0944601	0.0204804	0.185229	0.138483
WBGene00022198	0	0	0	-0.04358	-0.241645	-0.0550333	0	0	0	0.407532	0.0703309	0.0705998	-0.494692	-0.553621	-0.180666
WBGene00022192	0	0	0	0.411111	-0.248577	0.187626	0	0	0	0.815865	0.0213816	0.438245	0.00635725	-0.518537	-0.0629939
WBGene00022193	0	0	0	0.447176	-0.136823	0.483111	0	0	0	0.820191	0.330167	0.710409	0.0741612	-0.603814	0.255813
WBGene00022194	0	0	0	0.89629	0.303539	0.623838	0	0	0	1.73768	1.2075	0.891626	0.0549026	-0.600421	0.356049
WBGene00022195	0	0	0	-0.0415517	-0.184919	-0.0824538	0	0	0	0.255938	-0.102791	0.0233162	-0.339042	-0.267048	-0.188224
WBGene00007019	0	0	0	-0.114468	-0.181236	-0.150059	0	0	0	0.21103	0.0868283	-0.0490891	-0.439967	-0.449301	-0.25103
WBGene00022196	0	0	0	0.44814	0.172456	0.336243	0	0	0	0.877702	0.107924	0.248487	0.0185778	0.236988	0.423999
WBGene00022197	0	0	0	0.362973	-0.122853	-0.206209	0	0	0	0.702704	0.191583	-0.0233369	0.0232417	-0.437289	-0.38908
WBGene00006694	0	0	0	0.428416	1.06971	0.342243	0	0	0	0.974675	2.59425	0.509664	-0.117844	-0.454827	0.174822
WBGene00006068	0	0	0	0.0453364	0.793277	0.261918	0	0	0	0.234084	0.993599	0.268017	-0.143411	0.592955	0.255818
WBGene00006066	0	0	0	0.0502892	0.454569	0.514529	0	0	0	0.138155	0.663288	0.42536	-0.0375769	0.245849	0.603697
WBGene00022202	0	0	0	0.157892	0.247316	-0.120929	0	0	0	0.027104	0.156492	0.07695	0.28868	0.338141	-0.318809
WBGene00022203	0	0	0	-0.402485	-0.6824	0.354339	0	0	0	-0.339139	-0.452017	0.708099	-0.465832	-0.912783	0.000578443
WBGene00022212	0	0	0	-0.091405	-0.520454	-0.119536	0	0	0	-0.317815	-0.403305	0.195118	0.135005	-0.637602	-0.434189
WBGene00022213	0	0	0	0.335583	0.626058	0.901006	0	0	0	0.894755	1.25725	1.10731	-0.223588	-0.00513207	0.694704
WBGene00022214	0	0	0	0.958539	0.894714	1.73887	0	0	1	0.600558	0.670277	1.85589	1.31652	1.11915	1.62185
WBGene00022215	0	1	1	1.33524	2.35016	3.79049	0	1	1	0.932295	2.40455	3.60034	1.73818	2.29576	3.98063
WBGene00022216	0	0	0	-0.554776	-0.239084	-0.469972	0	0	0	-1.07739	-1.07739	-0.916016	-0.032164	0.599219	-0.0239278
WBGene00022217	0	0	0	0	0	0	0	0	0	0	0	0	0	0	0
WBGene00022218	0	0	0	0	0	0	0	0	0	0	0	0	0	0	0
WBGene00022219	0	0	0	0.727399	0.223544	0.757406	0	0	0	0.799017	0.108432	0.547919	0.655782	0.338657	0.966893
WBGene00022204	0	0	0	-0.167224	-0.388194	-0.29779	0	0	0	-1.23691	-0.944475	-0.930411	0.902459	0.168087	0.33483
WBGene00022221	0	0	0	0.0329651	-0.385191	0.103783	0	0	0	0.0286832	-0.436963	-0.0447366	0.037247	-0.333419	0.252302
WBGene00022222	0	0	0	-0.161893	-0.605381	-0.0611648	0	0	0	-0.203248	-0.455026	-0.319874	-0.120538	-0.755736	0.197544
WBGene00045295	0	1	0	0.749016	2.55622	0.459241	0	1	0	1.29369	3.11101	0.961103	0.204346	2.00142	-0.0426214
WBGene00022205	0	0	0	0.557232	0.479566	0.305686	0	0	0	0.59468	0.362449	0.20918	0.519783	0.596683	0.402192
WBGene00022206	0	0	0	0.0297563	-0.317726	0.428989	0	0	0	0.0400402	-0.0537469	0.705188	0.0194724	-0.581705	0.152791
WBGene00022207	0	0	0	-0.190276	-0.0568422	0.236212	0	0	0	-0.380552	-0.693127	-0.133979	0	0.579443	0.606403
WBGene00022208	0	0	0	0.166804	0.305525	1.04124	0	0	1	0.164736	0.292431	0.961103	0.168871	0.318619	1.12137
WBGene00022209	0	0	0	0	0	0	0	0	0	0	0	0	0	0	0
WBGene00022210	0	0	0	0	0	0	0	0	0	0	0	0	0	0	0
WBGene00022211	0	0	0	-0.180239	-0.761799	0.0866111	0	0	0	-0.352249	-0.686275	0.212661	-0.00822932	-0.837324	-0.039439
WBGene00022223	0	0	0	1.06867	0.339842	1.39575	0	0	1	1.23519	0.850179	1.28801	0.902148	-0.170496	1.5035
WBGene00022224	0	0	0	0.688987	-0.174452	0.759103	0	0	0	1.08054	0.314901	1.00671	0.297431	-0.663804	0.511495
WBGene00022225	0	0	0	-0.254708	-0.478039	-0.389486	0	0	0	-0.131965	-0.578627	-0.578627	-0.377452	-0.377452	-0.200345
WBGene00022228	0	0	0	0.599268	-0.431589	0.477444	0	0	0	0.184961	-0.974179	0.330614	1.01358	0.111001	0.624273
WBGene00022229	0	0	0	0.184899	-0.657859	-0.389153	0	0	0	-0.680194	-1.72238	-0.926469	1.04999	0.406663	0.148163
WBGene00022230	0	0	0	-0.566987	0.0819145	-0.34619	0	0	0	-0.0528185	0.179113	-0.315634	-1.08116	-0.0152838	-0.376746
WBGene00004885	0	0	0	0.335669	-0.258063	0.165984	0	0	0	0.759235	0.116833	0.23775	-0.0878978	-0.632959	0.0942179
WBGene00003030	0	0	0	-0.00192929	-0.153377	0.295145	0	0	0	0.233693	0.141019	0.641897	-0.237551	-0.447774	-0.0516073
WBGene00044503	0	0	0	0.342785	-0.212507	0.408568	0	0	0	0.103772	-0.425015	0.0919852	0.581798	0	0.72515
WBGene00022231	0	0	0	0.56264	0.300763	0.845361	0	0	0	0.0166148	-0.0052772	0.252527	1.10867	0.606803	1.43819
WBGene00005735	0	0	0	0.469241	1.06389	0.0661399	0	0	0	0.976503	1.64831	0.559148	-0.03802	0.479472	-0.426868
WBGene00005736	0	0	0	0	0	0.0885536	0	0	0	0	0	0	0	0	0.177107
WBGene00022236	0	0	0	0.948933	1.29096	1.22159	0	0	0	1.48869	1.46272	1.41515	0.409178	1.1192	1.02803
WBGene00003237	0	0	0	0.121011	0.518654	0.400386	0	0	0	0.72691	0.641038	0.219671	-0.484889	0.396269	0.581102
WBGene00022237	0	0	0	1.39531	-0.40318	-0.757776	0	0	0	1.61205	0.0682149	-0.856823	1.17858	-0.874575	-0.658728
WBGene00022239	0	0	0	0.171152	-0.252383	0.321841	0	0	0	0.56934	0.419057	0.961103	-0.227035	-0.923823	-0.317421
WBGene00004881	0	0	0	0.25604	-0.118097	0.237399	0	0	0	0.607382	0.146487	0.320305	-0.0953026	-0.38268	0.154492
WBGene00022240	0	0	0	-0.0364859	0.15466	0.0055841	0	0	0	0.538263	0.169696	0.218268	-0.611234	0.139625	-0.2071
WBGene00002033	0	0	0	-0.0841894	-0.449186	-0.24094	0	0	0	0.235197	-0.331317	-0.136455	-0.403576	-0.567055	-0.345425
WBGene00022241	0	0	0	0	0	0	0	0	0	0	0	0	0	0	0
WBGene00022242	0	0	0	0.350994	0.798396	0.401587	0	0	0	0.412027	0.621517	0.0421605	0.28996	0.975275	0.761014
WBGene00022243	0	0	0	0.876008	-0.0386342	0.506266	0	0	0	1.20944	0.625861	0.47592	0.542579	-0.703129	0.536612
WBGene00022244	0	0	0	-0.218047	-0.627014	-0.407377	0	0	0	0.314635	-0.299444	-0.292074	-0.750729	-0.954583	-0.522681
WBGene00022245	0	0	0	0.190586	0.393844	-0.0552849	0	0	0	0.682833	0.818113	0.706541	-0.301661	-0.0304251	-0.817111
WBGene00022246	0	0	0	0.553669	0.0625009	0.446623	0	0	0	0.675475	0.56556	0.90811	0.431863	-0.440559	-0.0148647
WBGene00022247	0	0	0	-0.0898859	0.704187	0.331175	0	0	0	0.304142	0.677268	0.23697	-0.483913	0.731106	0.42538
WBGene00022248	0	0	0	-0.0309057	0.386061	0.487356	0	0	0	0.129109	0.361023	0.201846	-0.19092	0.4111	0.772865
WBGene00022249	0	0	0	0	0	0	0	0	0	0	0	0	0	0	0
WBGene00022250	0	0	0	-0.275573	-0.41942	-0.337105	0	0	0	0.0436455	-0.180105	-0.401026	-0.594791	-0.658735	-0.273185
WBGene00022232	0	0	0	0.0354141	-0.39736	0.106561	0	0	0	0.149511	-0.376902	0.303643	-0.0786827	-0.417819	-0.0905207
WBGene00022251	0	0	0	-0.473458	-0.198554	-0.454013	0	0	0	-0.176555	0.110914	-0.453142	-0.77036	-0.508022	-0.454884
WBGene00022252	0	0	0	0.0696462	0.214342	0.197109	0	0	0	-0.339948	-0.199429	-0.178332	0.47924	0.628113	0.57255
WBGene00003082	-1	0	-1	-3.55791	-0.40767	-4.01881	-1	0	-1	-2.38995	-0.237369	-5.73508	-4.72587	-0.577971	-2.30253
WBGene00022253	0	0	0	-0.204144	-0.304749	-0.14268	0	0	0	0.196766	-0.0879824	-0.168561	-0.605053	-0.521516	-0.116798
WBGene00000686	0	0	0	-0.0727825	-0.36953	-1.14962	0	0	-1	-0.459774	-1.1894	-1.77589	0.314209	0.45034	-0.523342
WBGene00022254	0	0	0	-0.344685	0.265229	0.19247	0	0	0	-0.27258	0.18462	0.0961928	-0.416789	0.345838	0.288748
WBGene00022255	0	0	0	-0.937534	-0.393569	-0.86567	0	0	0	-0.368242	-0.0103534	-1.17409	-1.50683	-0.776784	-0.557248
WBGene00022256	0	1	0	-0.25122	3.03468	0.255429	0	1	0	-0.687292	3.41287	0.36899	0.184853	2.65649	0.141868
WBGene00022257	0	0	0	-0.683898	-0.673125	-0.431456	0	0	0	-0.193631	0.0692707	-0.119443	-1.17416	-1.41552	-0.74347
WBGene00005724	0	0	0	-0.492989	0.776939	0.23264	0	0	0	-0.451351	0.850179	0.0630896	-0.534628	0.703699	0.402191
WBGene00022233	0	0	0	0.267254	0.107519	0.108306	0	0	0	-0.0189025	0.0624079	-0.139168	0.55341	0.152631	0.355781
WBGene00005737	0	0	0	0.0823682	0.0768061	0.0885536	0	0	0	0.164736	0.153612	0	0	0	0.177107
WBGene00005738	0	0	0	-0.295291	0.271091	0.242975	0	0	0	0.0857675	0.899913	0.327436	-0.67635	-0.357731	0.158513
WBGene00043066	0	0	0	0.038421	0.326425	-0.0741245	0	0	0	-0.208107	0.0610803	-0.320281	0.284948	0.59177	0.172032
WBGene00043067	0	0	0	0.18861	0.105261	0.397659	0	0	0	0.0748445	0.249038	0.516665	0.302376	-0.0385158	0.278653
WBGene00044350	0	0	0	0.0722276	0.795026	0.445158	0	0	0	0.688494	0.895834	0.314482	-0.544039	0.694219	0.575835
WBGene00044752	0	0	0	0.166804	0	0.320663	0	0	0	0.164736	0	0.306495	0.168871	0	0.33483
WBGene00045250	0	0	0	-0.609595	0.397766	-0.557005	0	0	0	-0.10373	0.113916	-0.622236	-1.11546	0.681617	-0.491774
WBGene00004783	0	0	0	-0.14476	-0.0638529	-0.289633	0	0	0	0.0633536	0.118509	-0.330736	-0.352874	-0.246214	-0.24853
WBGene00022235	0	0	0	-0.658108	-0.284521	-0.505695	0	0	0	-0.464629	-0.524538	-0.51819	-0.851586	-0.0445035	-0.4932
WBGene00000820	0	0	0	0.813193	-0.226282	0.597723	0	0	0	0.511169	-0.404705	0.572059	1.11522	-0.0478598	0.623387
WBGene00001853	0	0	0	-0.271385	-0.579641	-0.555905	0	0	0	-0.429479	-0.874224	-0.890392	-0.113292	-0.285058	-0.221419
WBGene00004169	0	0	0	0.12065	0.221047	0.512407	0	0	0	-0.0289034	0.202482	0.221193	0.270203	0.239613	0.80362
WBGene00006084	0	0	0	1.71694	-0.18327	1.36889	0	0	1	1.14379	0	1.47262	2.29009	-0.36654	1.26515
WBGene00022258	0	0	0	0.0924439	-0.0919623	0.141644	0	0	0	-1.0119	-0.819281	-0.441991	1.19678	0.635357	0.725279
WBGene00022259	0	0	0	0.145406	-0.0232609	0.129923	0	0	0	0.0206033	-0.278532	-0.0421895	0.270208	0.23201	0.302036
WBGene00022260	0	0	0	0.267409	-0.625502	-0.293915	0	0	0	-0.409653	-1.04905	-0.451053	0.94447	-0.201956	-0.136777
WBGene00002246	0	0	0	0.124248	0.587524	0.936787	0	0	0	-0.110764	0.134472	0.459495	0.359261	1.04058	1.41408
WBGene00044525	0	0	0	0.611928	0.00425867	0.0138879	0	0	0	0.642058	-0.15957	-0.578627	0.581798	0.168087	0.606403
WBGene00022267	0	0	0	0.42661	-0.342134	0.754665	0	0	0	-0.463457	-1.24975	-0.246618	1.31668	0.56548	1.75595
