## Supplemental Table 2 for "LSM2-8 and XRN-2 contribute to the silencing of H3K27me3-marked genes through targeted RNA decay" (part 3 of 3)

### Sheet: L3 RNA-seq (continued)
	FDR<0.05 AND Fc>4 or <4 lsm-8 vs WT	FDR<0.05 AND Fc>4 or <4 met-2; set-25 vs WT	FDR<0.05 AND Fc>4 or <4 met-2 set-25; lsm-8 vs WT	Average Fc Fold change (log2)	Average Fc Fold change (log2)	Average Fc Fold change (log2)	FDR<0.05 lsm-8 vs WT	FDR<0.05 met-2; set-25 vs WT	FDR<0.05 met-2 set-25; lsm-8 vs WT	RNA-seq Fold change (log2)	RNA-seq Fold change (log2)	RNA-seq Fold change (log2)	RNA-seq Fold change (log2)	RNA-seq Fold change (log2)	RNA-seq Fold change (log2)
WBGene00006131	0	0	0	0	0	0	0	0	0	0	0	0	0	0	0
WBGene00044524	0	0	0	0	0	0	0	0	0	0	0	0	0	0	0
WBGene00022261	0	0	0	1.07591	-0.849153	-0.50241	0	0	0	-0.857515	-2.02905	-1.06486	3.00934	0.330748	0.0600345
WBGene00022262	0	0	0	-0.291681	0.21238	0.468954	0	0	0	1.38573	2.13444	0.391332	-1.96909	-1.70968	0.546575
WBGene00022263	0	0	0	0.349137	0.158792	0.424574	0	0	0	0.794908	0.570926	-0.116285	-0.0966333	-0.253343	0.965433
WBGene00006128	0	0	0	0	0	0	0	0	0	0	0	0	0	0	0
WBGene00006130	0	0	0	-0.159065	-0.159065	-0.159065	0	0	0	-0.31813	-0.31813	-0.31813	0	0	0
WBGene00022264	0	0	0	0	0	0	0	0	0	0	0	0	0	0	0
WBGene00022265	0	0	0	-0.110588	0.50813	1.21026	0	0	0	2.28415	3.11101	1.20279	-2.50532	-2.09475	1.21773
WBGene00022266	0	0	0	0	0	0	0	0	0	0	0	0	0	0	0
WBGene00022268	0	0	0	0.28197	-0.0456678	-0.154119	0	0	0	0.493488	0.116182	-0.17758	0.0704516	-0.207517	-0.130658
WBGene00022269	0	0	0	-0.274875	-0.412114	-0.308747	0	0	0	0.0668941	-0.216678	-0.240002	-0.616644	-0.60755	-0.377492
WBGene00022270	0	0	0	0.411599	0.219695	0.700038	0	0	0	0.0656815	-0.0329264	0.568085	0.757516	0.472317	0.831991
WBGene00022271	0	0	0	0.0103813	0.482646	-0.441249	0	0	0	0.294683	0.508633	-0.558837	-0.273921	0.456659	-0.32366
WBGene00022272	0	0	0	1.03165	0.115924	0.89359	0	0	0	1.63862	1.02995	1.53079	0.424691	-0.798101	0.256387
WBGene00022273	0	0	0	0.137118	0.0418742	0.108246	0	0	0	0.571598	0.31913	0.0669471	-0.297361	-0.235381	0.149545
WBGene00000269	0	0	0	-0.166481	0.00867193	0.00433606	0	0	0	-0.439664	-0.325326	-0.318464	0.106702	0.34267	0.327137
WBGene00022274	0	0	0	-0.233212	0.712012	0.183369	0	0	0	-1.17593	-0.848948	-0.583117	0.70951	2.27297	0.949856
WBGene00044440	0	0	0	-0.0945318	0.0374403	0.119216	0	0	0	0.284299	0.209623	0.0991724	-0.473363	-0.134742	0.139259
WBGene00013514	0	0	0	0.0647142	0.194438	-0.632789	0	0	0	-0.369679	0.0885562	-0.88817	0.499107	0.300319	-0.377407
WBGene00013515	0	0	0	0.398964	0.0255467	-0.0541945	0	0	0	1.08226	0.425007	0.0906122	-0.284328	-0.373913	-0.199001
WBGene00013516	0	0	0	0.716607	0.239476	0.0295415	0	0	0	1.86558	1.39279	0.302841	-0.432368	-0.913839	-0.243758
WBGene00004035	0	0	0	0.0969601	-0.182702	0.188241	0	0	0	0.23194	-0.323846	-0.277509	-0.03802	-0.0415584	0.653991
WBGene00013519	0	0	0	0	0.209528	0.0806857	0	0	0	0	0.419057	0.161371	0	0	0
WBGene00013520	0	0	0	0.28818	-0.652558	-0.0727121	0	0	0	1.16071	-0.319406	0.260687	-0.584351	-0.98571	-0.406111
WBGene00013521	0	0	0	0.840671	0.228235	-0.43442	0	0	0	1.38573	0.993015	-0.00644493	0.295612	-0.536545	-0.862395
WBGene00013522	0	0	0	0.511253	1.10684	1.1491	0	0	1	0.733545	1.19484	0.884174	0.28896	1.01883	1.41403
WBGene00013523	0	0	0	0.456017	0.208752	0.112641	0	0	0	-0.131965	-0.286196	-0.272132	1.044	0.703699	0.497415
WBGene00013524	0	0	0	1.11586	-0.837618	0.109487	0	0	0	0.886601	-1.07367	0.303493	1.34512	-0.601562	-0.0845178
WBGene00006558	0	0	0	-0.175436	-0.307107	-0.34922	0	0	0	0.682399	0.419057	0	-1.03327	-1.03327	-0.69844
WBGene00006559	0	0	0	-0.179362	-0.402693	-0.0401179	0	0	0	0.446662	0	0	-0.805386	-0.805386	-0.0802358
WBGene00013525	0	0	0	0	1.07702	0.687582	0	0	0	0	1.69912	0.438345	0	0.454917	0.936819
WBGene00006441	0	0	0	0.0284374	0.30754	-0.0184625	0	0	0	0.356098	0.391139	0.154659	-0.299224	0.223942	-0.191584
WBGene00013517	0	0	0	-0.561545	-0.508564	-0.367417	0	0	0	-0.0898193	-0.302476	-0.536425	-1.03327	-0.714652	-0.198408
WBGene00013526	0	0	0	0.963575	-0.658511	0.470446	0	0	0	0.631508	-0.961551	0.373427	1.29564	-0.355471	0.567465
WBGene00003604	0	0	0	0.156303	0.657129	0.126596	0	0	0	-0.00769439	0.692401	-0.186114	0.320301	0.621857	0.439306
WBGene00013527	0	0	0	-0.0181493	-0.100517	0.0527299	0	0	0	0.164736	0	0.306495	-0.201035	-0.201035	-0.201035
WBGene00013528	0	0	0	0.240682	-0.100517	0.234789	0	0	0	0.682399	0	0.670612	-0.201035	-0.201035	-0.201035
WBGene00013529	0	0	0	-0.27517	-0.51126	-0.0578317	0	0	0	-0.0142661	-0.624262	0.0177972	-0.536074	-0.398257	-0.133461
WBGene00013530	0	0	0	-0.243606	-0.355449	-0.149997	0	0	0	-0.0674976	-0.297636	-0.106856	-0.419715	-0.413263	-0.193138
WBGene00013531	0	0	0	0.0753685	-0.205721	-0.00587166	0	0	0	-0.311391	-0.893205	-0.266095	0.462128	0.481763	0.254352
WBGene00013532	0	0	0	-0.207169	-0.201543	-0.463855	0	0	0	0.0153189	-0.206716	-0.572148	-0.429658	-0.19637	-0.355561
WBGene00005625	0	0	0	0	0.0840437	0	0	0	0	0	0	0	0	0.168087	0
WBGene00013534	0	0	0	0.0586232	0.0352619	-0.289492	0	0	0	0.117381	-0.291947	-0.503644	-0.000134673	0.362471	-0.0753403
WBGene00013535	0	0	0	0.0317076	-0.609913	0.305192	0	0	0	-0.147972	-0.97568	0.188697	0.211387	-0.244146	0.421686
WBGene00013536	0	0	0	0.199816	-0.0632937	0.213076	0	0	0	0.298441	0.178721	0.0831166	0.101192	-0.305309	0.343035
WBGene00013537	0	0	0	-0.0333426	-0.654097	0.344526	0	0	0	0.0995605	-0.986435	-0.0878451	-0.166246	-0.321759	0.776897
WBGene00013538	0	0	0	0.214558	-0.241256	0.360539	0	0	0	0.758363	0.387262	0.719785	-0.329246	-0.869774	0.00129248
WBGene00013539	0	0	0	0.482602	0.235231	0.219287	0	0	0	0.405548	0.040536	-0.0582883	0.559657	0.429926	0.496863
WBGene00044259	0	0	0	0	0.26773	0	0	0	0	0	0.53546	0	0	0	0
WBGene00013518	0	0	0	0.242923	0.615057	0.0608711	0	0	0	0.557903	0.920057	-0.0285818	-0.0720563	0.310056	0.150324
WBGene00000370	0	0	0	0.711432	0.207063	0.557292	0	0	0	1.11408	0.515541	0.605153	0.308783	-0.101415	0.509431
WBGene00004170	0	0	0	0	0	0	0	0	0	0	0	0	0	0	0
WBGene00004171	0	0	0	0	0	0	0	0	0	0	0	0	0	0	0
WBGene00022280	0	0	0	0.271542	0.251673	0.19696	0	0	0	0.548484	0.31215	0.156382	-0.00540135	0.191196	0.237537
WBGene00001232	0	0	0	0.0536974	-0.365116	0.0928261	0	0	0	-0.0323658	-0.632849	0.113555	0.139761	-0.0973833	0.0720976
WBGene00022282	0	0	0	-0.738827	1.46713	1.5209	0	0	0	-1.74338	0.86209	0.522411	0.265726	2.07217	2.51939
WBGene00022281	0	0	0	-0.200363	-0.185092	-0.0141471	0	0	0	-0.0116563	-0.208224	0.0682559	-0.389069	-0.161959	-0.0965501
WBGene00022275	0	0	0	1.13666	0.620926	1.46465	0	0	0	1.39974	0.731938	1.85589	0.873578	0.509914	1.07341
WBGene00022276	0	0	0	0.385002	0.733928	0.332846	0	0	0	0.332358	0.795931	0.302307	0.437645	0.671926	0.363384
WBGene00022277	0	0	0	0.133951	-0.569321	-0.293114	0	0	0	0.689396	-0.223778	-0.0280127	-0.421493	-0.914863	-0.558215
WBGene00022278	0	0	0	0.204856	-0.394998	0.158133	0	0	0	0.761646	0.0900252	0.411153	-0.351933	-0.880022	-0.0948879
WBGene00022279	0	0	0	0.272542	-0.222465	-0.0417782	0	0	0	0.111924	-0.12859	0.0374039	0.433159	-0.31634	-0.12096
WBGene00022283	0	0	0	-0.101764	0.411209	-0.146597	0	0	0	-0.627176	-0.481252	-0.690491	0.423648	1.30367	0.397297
WBGene00013566	0	0	0	-0.106358	0.0208025	0.414016	0	0	0	0.164736	0.419057	0	-0.377452	-0.377452	0.828032
WBGene00013567	0	0	0	-0.2472	-0.436798	-0.171615	0	0	0	0.84335	0.563142	0.409008	-1.33775	-1.43674	-0.752238
WBGene00013572	0	0	0	0	0	0	0	0	0	0	0	0	0	0	0
WBGene00013573	0	0	0	0.211578	0.652267	-0.0186148	0	0	0	0.182333	0.485148	0.280191	0.240824	0.819386	-0.317421
WBGene00045402	0	0	0	-0.188726	-0.188726	-0.188726	0	0	0	0	0	0	-0.377452	-0.377452	-0.377452
WBGene00000883	0	0	0	-0.593606	-0.239093	-0.234455	0	0	0	-0.824103	-0.444734	-0.211456	-0.363109	-0.0334516	-0.257454
WBGene00013568	0	0	0	-0.0795904	0.662206	-0.182598	0	0	0	0.771909	1.28268	0.0953999	-0.93109	0.0417315	-0.460597
WBGene00013569	0	0	0	1.5161	-0.266418	0.606498	0	0	0	1.55653	0.244073	0.862597	1.47568	-0.776909	0.350399
WBGene00000879	0	0	0	-0.500109	-0.0586345	-0.222886	0	0	0	-0.933399	-0.441955	-0.280645	-0.0668193	0.324686	-0.165126
WBGene00004037	0	0	0	-0.231092	0.268535	-0.202913	0	0	0	0.113036	0.24042	-0.222866	-0.575219	0.29665	-0.18296
WBGene00005748	0	0	0	0.998915	-0.0805536	0.670833	0	0	0	0.450666	-0.539515	-0.0225148	1.54716	0.378408	1.36418
WBGene00013570	0	0	0	0	0	0	0	0	0	0	0	0	0	0	0
WBGene00022284	0	0	0	0.199845	0.728123	0.240532	0	0	0	0.233439	0.81598	0.202226	0.166251	0.640266	0.278837
WBGene00022285	0	0	0	-0.22532	0.234377	-0.419268	0	0	0	0.0749861	0.329686	-0.436827	-0.525627	0.139068	-0.401709
WBGene00004923	0	0	0	0.288837	0.547701	0.149626	0	0	0	0.450921	0.477749	0.147022	0.126752	0.617653	0.15223
WBGene00022286	0	0	0	-0.000232986	-0.2779	0.238218	0	0	0	-0.0149938	-0.25332	0.445737	0.0145278	-0.30248	0.0306987
WBGene00022287	0	0	0	-0.0770204	0.561113	-0.0625985	0	0	0	-0.736133	-0.650346	-0.776723	0.582093	1.77257	0.651526
WBGene00022288	0	0	0	0.687093	-0.621971	0.0588006	0	0	0	0.404816	-0.991355	-0.0288331	0.96937	-0.252588	0.146434
WBGene00022289	0	0	0	0.676169	-0.028878	0.431432	0	0	0	-0.219477	-0.96941	-0.369838	1.57182	0.911654	1.2327
WBGene00004024	0	0	0	0.132265	0.00102243	0.329026	0	0	0	0.364735	0.381317	0.641855	-0.100205	-0.379272	0.0161978
WBGene00013547	0	0	0	1.00922	0.350908	0.802187	0	0	0	1.12144	0.374991	1.06676	0.897009	0.326824	0.537618
WBGene00013548	0	0	0	0.414417	0.616843	0.583724	0	0	0	1.36015	1.41105	1.18341	-0.531319	-0.177365	-0.0159654
WBGene00003892	0	0	0	0.0293365	0.843481	0.470476	0	0	0	0.369308	0.857612	-0.0189773	-0.310635	0.82935	0.959928
WBGene00013549	0	0	0	-0.0774121	-0.319525	0.0412144	0	0	0	-0.0837313	-0.423948	0.0842025	-0.0710928	-0.215101	-0.00177369
WBGene00013550	0	0	0	-0.115347	-0.321096	-0.116358	0	0	0	0.23217	-0.131154	0.040248	-0.462865	-0.511038	-0.272965
WBGene00013551	0	0	0	-0.151122	-0.492	-0.70518	0	0	0	0.0325777	-0.33061	-0.862718	-0.334822	-0.65339	-0.547641
WBGene00013552	0	0	0	-0.426912	-0.587485	-0.181075	0	0	0	-0.130354	-0.373637	-0.0672689	-0.72347	-0.801332	-0.294882
WBGene00013553	0	0	0	0.0146376	-0.347316	-0.0989463	0	0	0	0.614374	0.107071	0.161943	-0.585098	-0.801702	-0.359835
WBGene00013554	0	0	0	0.338613	-0.181206	0.518424	0	0	0	0.0848687	-0.40553	0.490908	0.592358	0.0431193	0.545939
WBGene00001724	0	0	0	0.201278	0.499958	0.139569	0	0	0	-0.771819	-1.45815	-0.681817	1.17437	2.45807	0.960956
WBGene00013555	0	0	0	0.797161	-1.98511	-0.594659	0	0	0	1.54115	-2.39155	-0.864407	0.0531718	-1.57867	-0.324911
WBGene00006571	0	0	0	0.0581013	-0.209479	0.264146	0	0	0	0.360393	0.0610828	0.388259	-0.24419	-0.480041	0.140032
WBGene00013556	0	0	0	0.775749	-0.318941	0.434851	0	0	0	0.660734	-0.222541	0.467267	0.890765	-0.415341	0.402436
WBGene00013557	0	0	0	0.0522044	-0.138241	0.273066	0	0	0	-0.0786973	-0.289606	0.359265	0.183106	0.0131236	0.186867
WBGene00013558	0	0	0	0.0686616	0.0245892	0.400733	0	0	0	0.359184	0.119109	0.530093	-0.22186	-0.0699303	0.271372
WBGene00003414	0	0	0	0.109539	0.218874	0.256847	0	0	0	0.136931	0.175426	0.348121	0.082148	0.262321	0.165572
WBGene00004172	0	0	0	1.54245	-0.132812	1.35646	1	0	1	1.78438	0.246546	1.42015	1.30051	-0.512169	1.29277
WBGene00013559	0	0	0	-0.843771	-0.630449	0.214613	0	0	0	-1.50831	-1.64161	-0.322211	-0.179232	0.380714	0.751438
WBGene00013560	0	0	0	1.25427	-0.248998	0.582141	0	0	0	1.59748	-0.0103728	0.608982	0.911069	-0.487624	0.555299
WBGene00003779	0	0	0	-0.324221	0.0355909	-0.420956	0	0	0	-0.397113	-0.0422475	-0.535299	-0.251329	0.113429	-0.306614
WBGene00013540	0	0	0	0.148346	-0.085026	0.234767	0	0	0	-0.137935	-0.0253577	0.186183	0.434627	-0.144694	0.283351
WBGene00004085	0	0	0	-0.10971	-0.498524	0.197389	0	0	0	-0.199632	-0.72693	0.201857	-0.0197883	-0.270118	0.192921
WBGene00013561	0	0	0	-0.277943	-0.363364	-0.497934	0	0	0	0.189085	-0.0883571	-0.403319	-0.74497	-0.638372	-0.59255
WBGene00013562	0	0	0	0.242055	-0.254092	0.540535	0	0	0	0.679737	-0.37666	0.342181	-0.195627	-0.131525	0.738889
WBGene00013563	0	0	0	1.34142	0.485645	1.47024	0	0	1	1.47835	0.861224	1.51783	1.20449	0.110066	1.42266
WBGene00013564	0	0	0	-0.210037	0.35582	0.106825	0	0	0	0.228149	1.14141	0.506853	-0.648223	-0.429767	-0.293203
WBGene00006986	0	0	0	0.229385	-0.163613	0.0907438	0	0	0	0.569626	-0.219299	0.365428	-0.110856	-0.107928	-0.183941
WBGene00013565	0	0	0	0.0594977	0.5609	1.61061	0	0	1	0	0.743391	1.20279	0.118995	0.378408	2.01843
WBGene00023483	0	0	1	1.65882	0.671566	4.51993	0	0	1	1.24415	0.537744	3.62774	2.07349	0.805388	5.41212
WBGene00013541	0	0	0	0.236959	-0.169341	-0.155451	0	0	0	-0.812489	-0.756191	-0.497995	1.28641	0.417509	0.187093
WBGene00013542	0	0	0	0.394153	0.709624	0.272617	0	0	0	-0.0163175	0.487315	-0.0991293	0.804624	0.931933	0.644363
WBGene00013543	0	0	0	-0.15062	0.0586851	-0.126962	0	0	0	-0.228955	-0.260127	-0.306365	-0.0722845	0.377497	0.0524413
WBGene00013544	0	0	0	-0.00707022	-0.301044	-0.23518	0	0	0	0.360844	-0.218924	-0.158294	-0.374984	-0.383164	-0.312065
WBGene00013545	0	0	0	0.100991	-0.198784	0.3032	0	0	0	0.277368	-0.138533	0.302566	-0.0753861	-0.259035	0.303835
WBGene00001636	0	0	0	0.242084	0.57626	0.334656	0	0	0	0.343281	0.209047	0.0848114	0.140886	0.943473	0.5845
WBGene00022290	0	0	0	0	0	0	0	0	0	0	0	0	0	0	0
WBGene00022291	0	0	0	0	0	0	0	0	0	0	0	0	0	0	0
WBGene00022292	0	0	0	-0.320463	-0.0064666	-0.186637	0	0	0	0.144759	0.669285	0.502796	-0.785685	-0.682219	-0.87607
WBGene00044561	0	0	0	0	0	0	0	0	0	0	0	0	0	0	0
WBGene00006509	0	0	0	0.673991	-0.431304	0.187514	0	0	0	-0.0924937	-0.916098	-0.000162058	1.44048	0.0534889	0.375189
WBGene00000834	0	0	0	0.113674	0.26698	0.307142	0	0	0	0.0397786	0.451572	0.305504	0.187569	0.0823891	0.308781
WBGene00004075	0	0	0	0.029286	-0.542888	0.47412	0	0	0	0.0368133	-0.459729	0.875892	0.0217587	-0.626046	0.0723476
WBGene00013574	0	0	0	0.522966	-0.0122358	0.743244	0	0	0	0.706131	0.071755	0.590676	0.339801	-0.0962267	0.895813
WBGene00013575	0	0	0	0.093011	0.500248	0.126943	0	0	0	-0.648886	-0.0691118	-0.156591	0.834908	1.06961	0.410477
WBGene00013576	0	0	0	-0.160611	-0.431505	-0.218675	0	0	0	-0.231284	-0.92212	-0.215162	-0.0899373	0.0591091	-0.222188
WBGene00013577	0	0	0	0.0466736	0.187056	0.250152	0	0	0	0.106361	0.210651	0.321597	-0.0130136	0.163461	0.178707
WBGene00013578	0	0	0	-0.0858397	0.391368	0.175523	0	0	0	0.165097	0.939455	0.283435	-0.336776	-0.15672	0.0676103
WBGene00022295	0	0	0	-0.47984	0.684513	0.0682639	0	0	0	-0.0500415	0.972757	0.530138	-0.909639	0.396269	-0.39361
WBGene00022296	0	0	0	-0.0701007	-0.357734	0.191177	0	0	0	0.175855	-0.117112	0.402243	-0.316056	-0.598356	-0.0198887
WBGene00022297	0	0	0	-0.175965	-0.0137898	-0.226718	0	0	0	-0.204742	-0.108485	-0.355572	-0.147187	0.0809052	-0.0978635
WBGene00022298	0	0	0	1.21294	-0.504575	0.362149	0	0	0	1.40113	-0.405151	0.504022	1.02476	-0.603999	0.220275
WBGene00022300	0	0	0	-0.168788	-0.434765	0.114116	0	0	0	0.264552	-0.0726089	0.5341	-0.602127	-0.796922	-0.305869
WBGene00022301	0	0	0	0.117462	-0.035531	0.0998751	0	0	0	0.362661	0.0166258	0.170101	-0.127738	-0.0876878	0.0296496
WBGene00022302	0	0	0	0.624466	0.724704	0.347588	0	0	0	0.821154	0.985114	0.169747	0.427779	0.464294	0.525428
WBGene00022303	0	0	0	0.365512	-1.0665	-0.20236	0	0	0	0.973744	-1.08329	-0.462827	-0.24272	-1.04971	0.0581062
WBGene00022304	0	0	0	0	0	0	0	0	0	0	0	0	0	0	0
WBGene00022305	0	0	0	0	0	0	0	0	0	0	0	0	0	0	0
WBGene00000546	0	0	0	0.586631	-0.562723	0.221771	0	0	0	0.668899	-0.40317	0.440494	0.504363	-0.722275	0.00304819
WBGene00022306	0	0	0	0.0816089	0.160765	-0.199884	0	0	0	0.225908	0.205644	-0.307181	-0.0626901	0.115885	-0.0925873
WBGene00000547	0	0	0	0.159996	0.104804	0.0408814	0	0	0	0.313283	0.133431	0.0733198	0.00670968	0.0761768	0.00844308
WBGene00022313	0	0	0	0.299065	0.332181	0.342266	0	0	0	0.135541	0.13569	0.322209	0.462589	0.528672	0.362323
WBGene00003806	0	0	0	-0.137854	0.0445902	-0.0556206	0	0	0	-0.0789614	-0.0764984	-0.223103	-0.196747	0.165679	0.111862
WBGene00022314	0	0	0	0.759391	0.498237	0.611115	0	0	0	1.4676	1.22223	0.842799	0.0511778	-0.225752	0.379431
WBGene00000680	0	0	0	1.12867	-0.152661	0.340432	0	0	0	1.87622	0.9763	1.68382	0.381109	-1.28162	-1.00296
WBGene00044464	0	0	0	1.05892	0.0161813	-0.143113	0	0	0	1.43799	0.808744	0.0492527	0.679854	-0.776381	-0.335478
WBGene00022307	0	0	0	0.169904	0.420863	0.376263	0	0	0	0.0975703	0.193612	0.151112	0.242237	0.648115	0.601414
WBGene00022308	0	0	0	-0.620019	0.393935	1.5196	0	0	1	-0.898013	0.262818	1.32505	-0.342025	0.525052	1.71415
WBGene00002180	0	0	0	-0.0436683	-0.2289	-0.287378	0	0	0	0.355733	0.173921	-0.131711	-0.443069	-0.63172	-0.443046
WBGene00022309	0	0	0	-0.148227	0.199102	0.439092	0	0	0	-0.130613	0.311375	0.35783	-0.16584	0.0868291	0.520354
WBGene00022310	0	0	0	-0.248983	-0.0811354	0.0375065	0	0	0	0.0985631	0.330836	0.195733	-0.596529	-0.493107	-0.12072
WBGene00022311	0	0	0	-0.00187746	-0.737777	-0.434575	0	0	0	-0.229864	-0.799204	-0.799204	0.226109	-0.67635	-0.0699467
WBGene00022312	0	0	0	-0.460843	-0.471306	-0.463067	0	0	0	0.312575	0.292431	0	-1.23426	-1.23504	-0.926134
WBGene00006993	0	0	0	-0.120051	-0.307623	0.257874	0	0	0	-0.213797	-0.382577	0.32097	-0.0263055	-0.23267	0.194778
WBGene00043997	0	0	0	-0.0967482	0.0856042	-0.0996938	0	0	0	-0.205708	0.607838	-0.00369816	0.0122116	-0.43663	-0.195689
WBGene00000273	0	0	0	0.327473	0.487279	0.632144	0	0	0	0.859865	0.975965	0.805048	-0.204918	-0.00140796	0.459239
WBGene00013579	0	0	0	1.93239	-0.144289	1.0906	0	0	0	2.19192	0.35021	1.53322	1.67287	-0.638788	0.647981
WBGene00013580	0	0	0	0.143544	-0.482794	0.322709	0	0	0	0.192391	-0.538371	0.533949	0.0946977	-0.427217	0.111469
WBGene00013581	0	0	0	0.211296	0.472816	0.905787	0	0	0	0.416905	0.441243	0.840241	0.00568719	0.504389	0.971333
WBGene00000201	0	0	0	-0.106296	-0.247446	-0.0145112	0	0	0	-0.0917976	-0.380698	0.0373632	-0.120795	-0.114194	-0.0663857
WBGene00044154	0	0	0	0.439421	-0.193724	0.578473	0	0	0	0.333486	-0.866919	0.690126	0.545356	0.479472	0.46682
WBGene00044155	0	0	0	0.215785	0.126941	0.448577	0	0	0	0.312575	0	0.161371	0.118995	0.253882	0.735784
WBGene00012407	0	0	0	-0.775503	0.323968	-0.82477	0	0	-1	-0.95594	0.207433	-0.725556	-0.595067	0.440503	-0.923984
WBGene00012408	0	0	0	0.407067	0.16284	0.0613412	0	0	0	1.25397	0.609839	-0.283636	-0.439833	-0.284158	0.406318
WBGene00012409	0	0	0	0.0249324	0.104001	0.815616	0	0	0	0.787238	0.53546	1.04624	-0.737373	-0.327459	0.584988
WBGene00012411	0	0	0	0.343751	-0.289314	0.226708	0	0	0	-0.00928681	-0.578627	-0.578627	0.696788	0	1.03204
WBGene00012412	0	0	0	0.65604	0.142889	-0.0732414	0	0	0	1.73141	0.521361	0.207298	-0.419329	-0.235584	-0.353781
WBGene00012413	0	0	0	0.359278	0.282732	-0.0401819	0	0	0	0.730987	0.458075	0.22464	-0.0124305	0.10739	-0.305004
WBGene00012414	0	0	0	-0.644055	-0.173087	-0.824729	0	0	0	-0.543457	0.402987	-1.01664	-0.744652	-0.749161	-0.63282
WBGene00012415	0	0	0	-0.0430325	0.7732	-0.105716	0	0	0	0.128532	0.842701	-0.0116354	-0.214597	0.703699	-0.199797
WBGene00012416	0	0	0	-0.663524	0.623701	-0.278831	0	0	0	-0.513465	0.654269	-0.550061	-0.813584	0.593133	-0.00760082
WBGene00023514	0	0	0	0.799165	0.0768061	0.468409	0	0	0	1.42946	0.153612	0	0.168871	0	0.936819
WBGene00023518	0	0	0	0.2697	0.0765485	0.409846	0	0	0	0.766435	0.382852	1.01837	-0.227035	-0.229755	-0.198673
WBGene00023517	0	0	0	0.228422	0.418551	0.582775	0	0	0	0	0.837102	0.559148	0.456843	0	0.606403
WBGene00012420	0	0	0	-0.366257	-0.102964	-0.200208	0	0	0	0.451435	0.597444	0.252319	-1.18395	-0.803371	-0.652735
WBGene00006945	0	0	0	0.109923	-0.473406	0.216383	0	0	0	0.0596937	-0.637152	0.397266	0.160152	-0.309659	0.0354999
WBGene00013588	0	0	0	0.452652	0.884661	0.385737	0	0	0	0.342848	0.979663	0.307247	0.562456	0.789659	0.464226
WBGene00001258	0	0	0	0.661299	-0.27123	0.722141	0	0	0	0.708504	-0.287226	0.990054	0.614095	-0.255233	0.454228
WBGene00013583	0	0	0	0.213882	-0.473931	0.268547	0	0	0	0.769789	-0.478956	-0.338865	-0.342025	-0.468906	0.875959
WBGene00013584	0	0	0	0.684925	0.159655	0.535139	0	0	0	0.976626	0.27963	0.589939	0.393225	0.0396805	0.480339
WBGene00013585	0	0	0	-0.077317	0.76971	0.193403	0	0	0	-0.662539	-0.137618	-0.513036	0.507905	1.67704	0.899842
WBGene00004236	0	0	1	1.06334	0.0753748	2.10774	0	0	1	1.12228	-0.0778558	1.27772	1.0044	0.228605	2.93776
WBGene00013586	1	0	1	2.43802	0.697552	2.02641	1	0	1	2.15947	0.341335	1.73328	2.71658	1.05377	2.31954
WBGene00013587	0	0	0	0.0453672	-0.298768	-0.684878	0	0	0	0.232925	-0.200062	-0.551491	-0.142191	-0.397475	-0.818264
WBGene00022315	0	0	0	-0.730247	-0.727574	-0.399489	0	0	0	-1.23691	-0.817849	-0.930411	-0.223588	-0.637299	0.131432
WBGene00022316	0	0	0	0.0823682	0.0768061	0.502721	0	0	0	0.164736	0.153612	0.670612	0	0	0.33483
WBGene00022317	0	0	0	0	0	0	0	0	0	0	0	0	0	0	0
WBGene00044581	0	0	0	0	0	0	0	0	0	0	0	0	0	0	0
WBGene00013590	0	0	0	-0.0976261	-0.582959	0.183135	0	0	0	-0.668437	-1.14094	0.115994	0.473184	-0.0249755	0.250276
WBGene00013591	0	0	0	0.0034388	-0.290236	0.0495684	0	0	0	0.161685	-0.145029	0.103486	-0.154807	-0.435444	-0.00434894
WBGene00013592	0	0	0	0.411945	0.146266	0.255733	0	0	0	-0.579283	-1.31951	-0.942134	1.40317	1.61204	1.4536
WBGene00000661	0	0	0	0.886257	0.986436	1.0193	0	0	0	1.75137	1.62784	1.53202	0.0211397	0.345036	0.506573
WBGene00022318	0	0	0	0	0	0	0	0	0	0	0	0	0	0	0
WBGene00022326	0	0	0	-0.747292	-0.10341	-1.22013	0	0	-1	-0.866478	0.162711	-1.1354	-0.628106	-0.369532	-1.30486
WBGene00022327	0	0	0	1.51053	-0.587891	1.06564	0	0	0	1.52743	0.442812	1.66137	1.49362	-1.61859	0.4699
WBGene00022328	0	0	0	1.26719	-0.623529	-0.433928	0	0	0	0.918968	-1.44905	-0.967401	1.61542	0.201991	0.0995454
WBGene00022329	0	0	0	0.861093	-0.0595894	0.313965	0	0	0	0.651906	-0.397418	0.0922188	1.07028	0.278239	0.535711
WBGene00022330	0	0	0	0.494032	0.200888	0.551001	0	0	0	0.580403	0.300513	0.317237	0.407661	0.101264	0.784764
WBGene00022331	0	0	0	0.163168	0.0312441	0.282997	0	0	0	-0.816432	-0.414958	-0.328546	1.14277	0.477446	0.89454
WBGene00022332	0	0	0	-0.116618	0.115451	-0.0686342	0	0	0	-0.285634	-0.222942	-0.104656	0.0523984	0.453843	-0.0326129
WBGene00022333	0	0	0	0.8687	-0.00359556	1.76218	0	0	1	1.57137	0.19356	1.86158	0.166029	-0.200751	1.66278
WBGene00044402	0	0	0	2.16917	-0.81561	1.53028	0	0	0	2.04339	0.324683	2.5852	2.29496	-1.9559	0.475363
WBGene00022319	0	0	0	-0.184946	0.138314	0.0358876	0	0	0	0.164736	0.643169	0	-0.534628	-0.36654	0.0717752
WBGene00022320	0	0	0	-0.577766	0.454149	0.21249	0	0	0	-0.0173607	1.10654	-0.177738	-1.13817	-0.198247	0.602717
WBGene00022321	0	0	0	-0.16717	0.382401	1.46027	0	0	1	-0.271944	0.504614	0.903371	-0.0623968	0.260187	2.01716
WBGene00022322	0	0	0	-0.070329	-0.210231	0.93151	0	0	0	0.884972	0.743391	1.344	-1.02563	-1.16385	0.519018
WBGene00022323	0	0	0	0.150941	-0.325887	-0.235278	0	0	0	0.787238	0.153612	0	-0.485356	-0.805386	-0.470556
WBGene00022324	0	0	0	0.833798	0.36367	1.30589	0	0	1	1.66288	0.936932	1.59976	0.00471949	-0.209592	1.01203
WBGene00022325	0	0	0	1.22884	-0.378822	0.71532	0	0	0	1.6203	0.153326	1.09426	0.837385	-0.910971	0.33638
WBGene00022334	0	0	0	0.269189	-0.379729	0.516166	0	0	0	1.06031	0.885605	0.323831	-0.521936	-1.64506	0.708502
WBGene00022343	0	0	0	0	0	0.362575	0	0	0	0	0	0	0	0	0.72515
WBGene00022344	0	0	1	0.423405	1.01895	2.28679	0	0	1	1.19535	1.5313	2.46617	-0.348543	0.506591	2.1074
WBGene00022345	0	0	0	0.681022	0.130622	0.854479	0	0	0	2.81184	1.8059	2.09835	-1.44979	-1.54466	-0.389388
WBGene00022346	0	0	0	1.41489	0.119766	1.6549	0	0	1	1.34151	0.248326	1.88091	1.48826	-0.00879467	1.42889
WBGene00022347	0	0	0	-0.170036	-0.0395676	0.229274	0	0	0	-0.336916	-0.280754	0.213817	-0.0031564	0.201619	0.244731
WBGene00001236	0	0	0	-0.438103	-0.445786	-0.17151	0	0	0	-0.492941	-0.648326	-0.403002	-0.383264	-0.243246	0.0599813
WBGene00022348	0	0	0	-0.00617446	-0.0900512	0.122175	0	0	0	-0.048414	-0.132517	0.236395	0.036065	-0.0475856	0.00795486
WBGene00022349	0	0	0	-1.27232	0.627348	0.981606	0	0	0	0.903951	2.3753	1.48154	-3.44859	-1.1206	0.481675
WBGene00022350	0	0	0	0.236773	-0.196719	-0.103516	0	0	0	0.372817	-0.322632	-0.217895	0.100728	-0.0708067	0.0108626
WBGene00022351	0	0	0	-0.130704	-0.541605	0.100912	0	0	0	-0.0752365	-0.501649	0.285643	-0.186172	-0.581561	-0.0838187
WBGene00022335	0	0	0	-0.0780633	-0.959423	-0.267432	0	0	0	-0.520963	-1.60848	-0.142874	0.364836	-0.310368	-0.39199
WBGene00022352	0	0	0	0	0.0840437	0.0885536	0	0	0	0	0	0	0	0.168087	0.177107
WBGene00022353	0	0	0	-0.565239	0.516111	-0.204819	0	0	0	0.778085	0.738991	-0.217438	-1.90856	0.293231	-0.192199
WBGene00022354	0	0	0	-0.0421915	0.0711746	0.251586	0	0	0	0.262071	0.269426	0.309968	-0.346454	-0.127077	0.193204
WBGene00044761	0	0	0	-0.0224886	0.363806	0.397263	0	0	0	1.03546	0.47811	0.484964	-1.08044	0.249503	0.309561
WBGene00022336	0	0	0	-0.366217	-0.178921	-0.500121	0	0	0	-0.450339	-0.675639	-0.19309	-0.282095	0.317797	-0.807152
WBGene00022337	0	0	0	0.658991	0.189774	1.38863	0	0	1	0.530729	0.17227	1.52145	0.787253	0.207278	1.25581
WBGene00022338	0	0	0	0.950775	-0.33368	1.73599	0	0	1	1.23501	0.16475	2.11613	0.666536	-0.832111	1.35586
WBGene00022339	0	0	0	-0.0965805	1.30457	0.68736	0	0	0	0.561791	1.08712	0.798452	-0.754952	1.52202	0.576267
WBGene00022340	0	0	0	0	0	0.0806857	0	0	0	0	0	0.161371	0	0	0
WBGene00022341	0	0	0	0	0	0.0885536	0	0	0	0	0	0	0	0	0.177107
WBGene00022342	0	0	0	0	0	0	0	0	0	0	0	0	0	0	0
WBGene00013593	0	0	0	-0.0381763	-0.332827	-0.00919844	0	0	0	0.232983	-0.142452	0.169995	-0.309335	-0.523203	-0.188392
WBGene00013598	0	0	0	0.31112	0.116311	0.664867	0	0	0	0.41132	0.1813	0.647749	0.210921	0.0513209	0.681984
WBGene00013599	0	0	0	0.341576	-0.231748	-0.0248851	0	0	0	0.726457	-0.112645	0.0600193	-0.0433042	-0.350851	-0.109789
WBGene00013600	0	0	0	-0.3186	0.171673	0.871843	0	0	0	-0.0148163	0.670804	0.455475	-0.622383	-0.327459	1.28821
WBGene00013601	0	0	0	0.0131343	-0.0748597	-0.120395	0	0	0	0.0384105	-0.0405682	-0.163213	-0.0121418	-0.109151	-0.077576
WBGene00003585	0	0	0	-0.1973	-0.822917	-0.859548	0	0	0	0.378852	-0.704714	-0.742964	-0.773452	-0.941121	-0.976132
WBGene00001704	0	0	0	-0.0973777	0.0801044	-0.146298	0	0	0	0.209749	0.182785	-0.0559545	-0.404504	-0.0225757	-0.236641
WBGene00013602	0	0	0	-0.0498861	-1.64694	-1.08185	0	0	0	0.00808185	-0.937051	-0.880187	-0.107854	-2.35683	-1.28352
WBGene00013603	0	0	0	0.171876	0.548055	0.0458798	0	0	0	0.403596	0.528266	-0.13331	-0.0598438	0.567843	0.225069
WBGene00013604	0	0	0	-0.620346	-0.482321	-0.603163	0	0	0	-0.308341	-0.19089	-0.635039	-0.932352	-0.773752	-0.571288
WBGene00044260	0	0	0	0.0607089	0.575826	-0.46324	0	0	0	0.463831	0.75139	-0.447742	-0.342413	0.400261	-0.478738
WBGene00013594	0	0	0	-0.419866	-0.147636	-0.732627	0	0	0	-1.65419	-0.624856	-1.09418	0.814455	0.329583	-0.371079
WBGene00044261	0	0	0	1.28846	0.0943079	0.632776	0	0	0	1.27306	0.518421	1.0664	1.30387	-0.329805	0.199147
WBGene00013595	0	0	0	0.128132	0.100594	0.268516	0	0	0	0.596078	0.323304	0.376428	-0.339815	-0.122117	0.160605
WBGene00000089	0	0	0	0.382222	0.523107	0.107114	0	0	0	0.305228	0.357947	-0.0849387	0.459217	0.688267	0.299166
WBGene00006936	0	0	0	-0.15152	-0.546224	-0.40561	0	0	0	-0.668259	-1.22799	-0.575501	0.365219	0.13554	-0.23572
WBGene00000891	0	0	0	0.326791	-0.225056	0.439672	0	0	0	0.331758	-0.214383	0.541812	0.321823	-0.235728	0.337531
WBGene00013596	0	0	0	0.309136	-0.147156	0.399292	0	0	0	0.620471	0.41883	0.572547	-0.00219935	-0.713142	0.226038
WBGene00013597	0	0	0	-0.197992	0.285549	-0.167774	0	0	0	-0.164953	0.334808	-0.313154	-0.231031	0.23629	-0.0223934
WBGene00006709	0	0	0	-0.124777	0.138273	-0.0252633	0	0	0	-0.296552	0.0800539	-0.130488	0.0469975	0.196493	0.0799613
WBGene00021171	0	0	0	-0.411826	-0.707379	-0.121349	0	0	0	-0.0774392	-0.66149	0.4043	-0.746213	-0.753268	-0.646999
WBGene00021172	0	0	0	0.25376	-0.104682	0.20302	0	0	0	0.884972	0	0.306495	-0.377452	-0.209364	0.0995454
WBGene00021173	0	0	0	-0.37666	-0.572036	-0.560494	0	0	0	-0.116805	-0.506773	-0.492709	-0.636515	-0.637299	-0.628279
WBGene00021174	0	0	0	-0.10429	0.357617	0.173849	0	0	0	0	0.292431	0	-0.208581	0.422802	0.347699
WBGene00002115	0	0	0	-0.016082	-0.100517	-0.100517	0	0	0	0	0	0	-0.032164	-0.201035	-0.201035
WBGene00021175	0	0	0	1.06511	-1.20441	0.104342	0	0	0	1.37852	-1.21871	0.188697	0.751697	-1.1901	0.0199874
WBGene00002135	0	0	0	-0.117854	0.265745	-0.0589345	0	0	0	-0.63122	-0.40196	-0.359588	0.395511	0.93345	0.241719
WBGene00022356	0	0	0	-0.742311	-0.881598	-0.798227	0	0	0	-0.451351	-0.898013	-0.898013	-1.03327	-0.865183	-0.69844
WBGene00022357	0	0	0	-0.226897	-0.226485	-0.373027	0	0	0	0.531691	0.406597	-0.261613	-0.985485	-0.859567	-0.48444
WBGene00006697	0	0	0	0.0904231	-0.245709	0.00742148	0	0	0	0.341765	-0.152253	0.228693	-0.160919	-0.339166	-0.21385
WBGene00004277	0	0	0	-0.302543	-0.304263	0.221066	0	0	0	-0.303632	-0.404179	0.411061	-0.301453	-0.204347	0.0310705
WBGene00005077	0	0	0	0.0122277	-0.0813053	0.332615	0	0	0	0.234021	-0.0659665	0.512671	-0.209565	-0.0966441	0.152559
WBGene00022358	0	0	0	0.484718	0.010393	0.502867	0	0	0	0.407133	-0.0401958	0.618447	0.562304	0.0609819	0.387288
WBGene00022359	0	0	0	-0.328092	-0.290772	0.0249949	0	0	0	-0.0933665	-0.17668	0.159017	-0.562817	-0.404863	-0.109027
WBGene00022360	0	0	0	-0.334708	-0.360751	-0.209211	0	0	0	-0.227598	-0.386741	-0.220265	-0.441818	-0.334762	-0.198157
WBGene00022361	0	0	0	-0.329179	-0.656666	0.220439	0	0	0	-0.354804	-0.859245	0.635431	-0.303553	-0.454087	-0.194553
WBGene00022363	0	0	0	-0.187277	-0.233949	-0.022387	0	0	0	0.328644	-0.137392	0.00883842	-0.703197	-0.330505	-0.0536124
WBGene00022364	0	0	0	0	0	0	0	0	0	0	0	0	0	0	0
WBGene00022365	0	0	0	-0.161372	-0.237625	-0.278244	0	0	0	0.358047	-0.0252038	-0.208766	-0.680791	-0.450045	-0.347723
WBGene00022366	0	0	0	-0.0406323	0.23986	-0.0724194	0	0	0	-0.0209896	0.318391	-0.175838	-0.060275	0.16133	0.0309993
WBGene00022367	0	0	0	-0.0738668	0.131986	-0.131487	0	0	0	0.169889	0.141167	-0.0828883	-0.317623	0.122806	-0.180085
WBGene00022368	0	0	0	-0.022944	-0.470664	-0.0105919	0	0	0	0.406847	-0.329997	0.148847	-0.452735	-0.611332	-0.170031
WBGene00022369	0	0	0	-0.0198222	-0.0685457	0.127105	0	0	0	0.0623193	-0.0252694	0.0716264	-0.101964	-0.111822	0.182583
WBGene00022370	0	0	0	-0.62356	0.15906	-0.191395	0	0	0	-0.166233	-0.141895	-0.677045	-1.08089	0.460016	0.294254
WBGene00022371	0	0	0	-0.223847	-0.225154	-0.385192	0	0	0	0.0940562	-0.22937	-0.419263	-0.54175	-0.220938	-0.35112
WBGene00022372	0	0	0	-0.00605326	-0.261407	-0.0625637	0	0	0	0.252256	-0.0612027	0.0102854	-0.264362	-0.461612	-0.135413
WBGene00022373	0	0	0	-0.503336	-0.357498	-0.634447	0	0	0	-0.362351	-0.498702	-0.752319	-0.64432	-0.216294	-0.516575
WBGene00005496	0	0	0	0	0	0	0	0	0	0	0	0	0	0	0
WBGene00050893	0	0	0	0.138065	0.32289	0.0744195	0	0	0	0.527558	0.902529	1.10817	-0.251429	-0.256748	-0.959334
WBGene00005495	0	0	0	0.0844355	0	0	0	0	0	0	0	0	0.168871	0	0
WBGene00005500	0	0	0	-0.242678	0.14635	0.12117	0	0	0	0	0.643169	0.870619	-0.485356	-0.350469	-0.628279
WBGene00005502	0	0	0	0.457393	0.431982	0.108181	0	0	0	0.332988	-0.0351932	0.216362	0.581798	0.899157	0
WBGene00005504	0	0	0	0.0519971	-0.0278761	-0.100172	0	0	0	0.312575	0.153612	0	-0.208581	-0.209364	-0.200345
WBGene00005507	0	0	0	0	0.0768061	0	0	0	0	0	0.153612	0	0	0	0
WBGene00005505	0	0	0	0.160015	0.0768061	0.386588	0	0	0	0	0.153612	0.438345	0.32003	0	0.33483
WBGene00005508	0	0	0	0.0662862	0.045698	0.0527299	0	0	0	0.164736	0.292431	0.306495	-0.032164	-0.201035	-0.201035
WBGene00022374	0	0	0	-0.252312	0.996501	0.673268	0	0	0	-0.674565	0.620316	0.167978	0.16994	1.37269	1.17856
WBGene00022382	0	0	0	-0.150746	0.883485	1.36745	0	0	0	-2.14098	0.300245	0.0744511	1.83949	1.46673	2.66045
WBGene00044651	0	0	0	-0.0140685	-0.162594	0.30624	0	0	0	0.247617	0.184859	0.609138	-0.275754	-0.510047	0.00334079
WBGene00050885	0	0	0	-0.143132	-0.213199	-0.0540932	0	0	0	0.114122	-0.316037	-0.00145894	-0.400387	-0.110362	-0.106727
WBGene00022375	0	0	1	0.985507	0.292647	2.38845	0	0	1	0.830911	1.10865	2.60685	1.1401	-0.523352	2.17005
WBGene00022376	0	0	0	0.336626	-0.297956	0.38086	0	0	0	0.891868	0.0360387	0.346636	-0.218615	-0.631951	0.415083
WBGene00022377	0	0	0	1.21483	1.16762	1.45051	0	0	1	1.64904	1.41322	1.70657	0.780627	0.922015	1.19445
WBGene00022378	0	0	0	-0.134137	-0.299214	-0.43144	0	0	0	0.0417372	-0.26024	-0.521628	-0.310012	-0.338188	-0.341252
WBGene00006705	0	0	0	0.0291258	-0.101514	-0.188253	0	0	0	0.435362	-0.150759	-0.129216	-0.37711	-0.0522691	-0.247291
WBGene00022379	0	0	0	-0.216367	-0.124999	-0.0654936	0	0	0	0.31447	-0.0308849	-0.123415	-0.747204	-0.219113	-0.00757245
WBGene00022380	0	0	0	-0.287124	0.0652235	-0.43539	0	0	0	-0.238433	-0.100422	-0.333995	-0.335814	0.230869	-0.536785
WBGene00022381	0	0	0	-0.14197	-0.513401	0.115699	0	0	0	-0.287935	-0.774051	0.273208	0.00399558	-0.252751	-0.0418092
WBGene00003548	0	0	0	0.0968901	0.163768	0.327647	0	0	0	0.261141	-0.0570844	0.40808	-0.0673606	0.38462	0.247215
WBGene00022389	0	0	0	-0.136605	0.0975696	-0.1179	0	0	0	-0.276442	-0.0840293	-0.172877	0.00323156	0.279169	-0.0629237
WBGene00022390	0	0	0	-0.307836	-0.106361	0.498835	0	0	0	-0.0886634	-0.0930786	0.49518	-0.527008	-0.119643	0.502489
WBGene00022391	0	0	0	0.0938461	0.542193	0.287438	0	0	0	0.0203552	0.575066	0.473083	0.167337	0.509319	0.101794
WBGene00022383	0	0	0	0.00509553	0.0834581	-0.0295065	0	0	0	-0.0016021	-0.0176792	-0.0776883	0.0117932	0.184595	0.0186754
WBGene00022385	0	0	0	0.688365	-0.385488	0.146704	0	0	0	0.530987	-0.472675	0.195351	0.845744	-0.298302	0.0980566
WBGene00001678	0	0	0	-0.204152	-0.228241	0.199383	0	0	0	-0.162731	-0.16435	0.226911	-0.245574	-0.292132	0.171855
WBGene00022386	0	0	0	0.4041	0.199433	0.285015	0	0	0	1.23227	0.803936	0.603805	-0.42407	-0.40507	-0.0337748
WBGene00022387	0	0	0	-0.0609734	-0.231787	0.0105146	0	0	0	0.23289	-0.0336712	0.0729907	-0.354837	-0.429902	-0.0519614
WBGene00022388	0	0	0	0.0601102	-0.273496	-0.122306	0	0	0	0.327073	-0.0908505	-0.092613	-0.206852	-0.456142	-0.151999
WBGene00013605	0	0	0	-0.199778	-0.389519	-0.334237	0	0	0	-0.0815669	-0.527975	-0.39712	-0.317989	-0.251063	-0.271354
WBGene00045434	0	0	0	-0.0873196	-0.179543	-0.0552144	0	0	0	0.508833	0.454651	0.215001	-0.683472	-0.813737	-0.32543
WBGene00022392	0	0	0	0.919251	0.878268	1.48108	0	0	1	2.09794	1.91043	1.49933	-0.25944	-0.153892	1.46282
WBGene00022393	0	0	0	-0.19396	-0.202753	-0.205409	0	0	0	0.0920413	0.0394387	-0.220336	-0.479961	-0.444945	-0.190482
WBGene00022394	0	0	0	-0.668482	-0.462887	-0.50288	0	0	0	-0.613457	-0.635041	-0.57453	-0.723508	-0.290733	-0.431231
WBGene00022395	0	0	0	0.28467	0.664459	0.523863	0	0	0	0.56934	1.16083	0.870619	0	0.168087	0.177107
WBGene00022396	0	0	0	1.02592	0.180526	0.938026	0	0	1	1.16138	0.575421	1.01799	0.890454	-0.214369	0.858065
WBGene00022397	0	0	0	0.218245	0.71995	0.0245005	0	0	0	0.238107	0.703631	-0.152411	0.198383	0.736269	0.201412
WBGene00022398	0	0	0	0.0451788	-0.250725	-0.0850698	0	0	0	0.390341	0.0263025	-0.143679	-0.299983	-0.527752	-0.0264604
WBGene00022399	0	0	0	0.0951156	-0.369794	-0.0747086	0	0	0	0.377036	-0.0637041	-0.0762132	-0.186805	-0.675885	-0.0732039
WBGene00022400	0	0	0	-0.320448	-0.224955	-0.0527699	0	0	0	-0.0786195	-0.188195	0.0191394	-0.562277	-0.261715	-0.124679
WBGene00022401	0	0	0	-0.00843955	0.129816	0.0443544	0	0	0	0.20005	0.319351	0.122404	-0.216929	-0.0597198	-0.033695
WBGene00022402	0	0	0	-0.260837	-0.0672992	-0.453146	0	0	0	-0.203958	-0.0950115	-0.675779	-0.317715	-0.0395869	-0.230513
WBGene00044552	0	0	0	0.0370752	-0.46898	-0.23705	0	0	0	-0.550298	-1.04856	-0.324526	0.624448	0.110599	-0.149573
WBGene00022403	0	1	0	1.22459	3.30818	1.47141	0	1	1	1.20676	3.29148	1.73733	1.24243	3.32488	1.20548
WBGene00022409	0	0	0	0.555881	1.07156	0.523765	0	0	0	1.59712	1.71018	0.820874	-0.485356	0.432941	0.226656
WBGene00022404	0	0	0	0.440231	0.66139	0.0104099	0	0	0	0.872225	0.717115	-0.48621	0.00823826	0.605665	0.507029
WBGene00022405	0	0	0	-0.0382721	0.881888	0.705224	0	0	0	-0.147972	1.1137	0.430113	0.0714275	0.650078	0.980336
WBGene00022406	0	0	0	-0.430011	0.87241	0.433227	0	0	0	-0.0868443	1.59279	0.468947	-0.773178	0.152028	0.397508
WBGene00003575	0	0	0	0.937103	0.63936	-0.0810688	0	0	0	1.96716	1.69706	0.749925	-0.0929556	-0.41834	-0.912063
WBGene00022408	0	0	0	-0.0235041	0.252917	-0.102607	0	0	0	0.324125	0.0217063	-0.180479	-0.371133	0.484127	-0.0247354
WBGene00022410	0	0	0	-0.546556	-0.0132147	-0.428683	0	0	0	-0.586115	-0.518241	-1.22073	-0.506997	0.491811	0.363361
WBGene00021185	0	0	0	0.537391	0.414751	0.226269	0	0	0	0.844272	0.695456	0.375322	0.230511	0.134047	0.0772167
WBGene00012421	0	0	0	0.0249718	0.776158	-0.0451291	0	0	0	0.182007	0.782135	-0.356597	-0.132063	0.770181	0.266339
WBGene00012422	0	0	0	0.555957	1.97636	0.422433	0	0	0	0.940503	1.99721	1.04214	0.17141	1.95551	-0.19727
WBGene00021176	0	0	0	0.0247364	1.11164	0.293979	0	0	0	1.55999	2.2129	1.07684	-1.51052	0.0103699	-0.488879
WBGene00006201	0	0	0	0.369106	0.690006	0.320663	0	0	0	0.56934	0.925095	0.306495	0.168871	0.454917	0.33483
WBGene00006202	0	0	0	0.51423	0.661417	0.248101	0	0	0	0.446662	0.743391	0.161371	0.581798	0.579443	0.33483
WBGene00021179	0	0	1	1.10582	1.08219	2.82575	0	0	1	0.664475	0.852675	1.99922	1.54716	1.31171	3.65229
WBGene00021180	0	0	0	-0.22953	0.40159	0.289177	0	0	0	-0.00758776	0.844739	-0.0159051	-0.451473	-0.0415584	0.594258
WBGene00021182	0	0	0	1.22917	0.293572	0.690537	0	0	0	1.29369	0.419057	1.04624	1.16465	0.168087	0.33483
WBGene00021183	0	1	0	2.10594	3.27593	1.69188	0	1	1	3.40088	4.19874	2.15571	0.810993	2.35313	1.22805
WBGene00021184	0	0	0	0.425635	0	0.219173	0	0	0	0.682399	0	0.438345	0.168871	0	0
WBGene00006204	0	0	0	-0.159065	-0.159065	-0.00581768	0	0	0	-0.31813	-0.31813	-0.0116354	0	0	0
WBGene00006209	0	0	0	-0.0279992	0.382592	-0.512231	0	0	0	-0.373901	0.585594	-1.11509	0.317902	0.179591	0.0906237
WBGene00006208	0	0	1	1.16053	-0.477226	2.09004	0	0	1	1.48539	-0.148966	1.35949	0.835675	-0.805485	2.82059
WBGene00006213	0	0	0	0.135824	0.518669	0.766517	0	0	0	0.25121	0.913433	1.27256	0.0204384	0.123905	0.260469
WBGene00021177	0	0	0	-0.267314	0.504509	0.201096	0	0	0	0	0.743391	0	-0.534628	0.265627	0.402191
WBGene00006212	0	0	0	-0.335896	0.255827	-0.384139	0	0	0	-0.86259	-0.0686282	-1.32604	0.190799	0.580283	0.557759
WBGene00006199	0	0	0	-1.09758	-0.57204	-0.647103	0	0	0	-0.712688	-0.740293	-0.288731	-1.48247	-0.403787	-1.00548
WBGene00021178	0	0	0	-0.131454	-0.166332	-0.301793	0	0	0	0.736056	0.557702	-0.106208	-0.998964	-0.890365	-0.497379
WBGene00006203	0	0	0	0.223331	0.851048	0.0885536	0	0	0	0.446662	1.00803	0	0	0.694069	0.177107
WBGene00021186	0	0	0	0.52015	-0.0360898	0.0724841	0	0	0	0.296044	0.655901	-0.0975632	0.744256	-0.72808	0.242531
WBGene00021187	0	0	0	0	0	0	0	0	0	0	0	0	0	0	0
WBGene00013851	0	0	0	-0.769831	-0.037491	-0.103057	0	0	0	-1.92569	-1.16184	-0.627256	0.386025	1.08686	0.421143
WBGene00006787	0	0	0	-0.614622	0.0256829	-0.379944	0	0	0	-1.42757	-0.800063	-0.327457	0.198329	0.851429	-0.43243
WBGene00013852	0	0	0	-0.218475	0.539961	0.00839079	0	0	0	-0.946805	-0.763347	-0.868631	0.509856	1.84327	0.885413
WBGene00013853	0	0	0	-0.485063	0.0919196	-0.422478	0	0	0	-0.425492	0.104687	-0.00875863	-0.544634	0.079152	-0.836198
WBGene00013854	0	0	0	1.3132	-0.677068	0.649642	0	0	0	0.870527	-1.03369	0.521563	1.75588	-0.320443	0.777721
WBGene00013855	0	0	0	0.0849047	0.0771705	0.354883	0	0	0	-0.0407555	0.229188	0.126534	0.210565	-0.0748469	0.583233
WBGene00044214	0	0	0	0.164377	0.237879	0.454967	0	0	0	0.0895623	0.142804	-0.0980067	0.239191	0.332955	1.00794
WBGene00022517	0	0	0	-0.203316	0.463314	0.185017	0	0	0	-1.0952	-1.30444	-0.599899	0.68857	2.23107	0.969934
WBGene00022518	0	0	0	0.204641	0.0505749	0.50725	0	0	0	-0.0131975	-0.166614	0.786815	0.42248	0.267764	0.227686
WBGene00022519	0	0	0	-0.17926	0.236892	-0.199899	0	0	0	0.0308857	0.14726	-0.503827	-0.389406	0.326525	0.10403
WBGene00044557	0	0	0	-0.181849	0.268868	-0.221195	0	0	0	0.186742	0.585594	0.441615	-0.550439	-0.0478582	-0.884005
WBGene00022502	0	0	0	0.667121	0.125843	0.62768	0	0	0	0.815747	0.38038	0.628954	0.518494	-0.128694	0.626406
WBGene00022503	0	0	0	-0.199375	0.528651	0.137813	0	0	0	0.0969051	0.614207	-0.242666	-0.495655	0.443094	0.518293
WBGene00022521	0	0	0	-0.188726	-0.188726	-0.100172	0	0	0	0	0	0	-0.377452	-0.377452	-0.200345
WBGene00022522	0	0	0	0.655639	1.04173	0.728069	0	0	0	0.611738	1.39005	0.506134	0.699541	0.69342	0.950003
WBGene00022523	0	0	0	0.292184	-1.01256	0.565877	0	0	0	0.263104	-1.755	0.59345	0.321263	-0.270106	0.538305
WBGene00022524	0	0	0	0.527568	-1.02165	0.729514	0	0	0	0.348125	-1.87086	0.73423	0.707011	-0.172432	0.724797
WBGene00022525	0	0	0	0.284809	-0.959615	0.462623	0	0	0	-0.0936524	-1.61991	0.55913	0.66327	-0.299325	0.366115
WBGene00005405	0	0	0	-0.0265908	-0.267314	-0.267314	0	0	0	0.312575	0	0	-0.365757	-0.534628	-0.534628
WBGene00022526	0	0	0	0.160015	0	0	0	0	0	0	0	0	0.32003	0	0
WBGene00022527	0	0	0	0.0436725	0.324457	0.220891	0	0	0	0.594824	0.33355	0.511728	-0.507479	0.315363	-0.0699467
WBGene00022504	0	0	0	0.000134209	0.824618	0.25831	0	0	0	-0.996794	-0.541167	-0.745315	0.997062	2.1904	1.26193
WBGene00003104	0	0	0	-0.0133123	0.341186	-0.123964	0	0	0	-0.406568	-0.417261	-0.644678	0.379944	1.09963	0.39675
WBGene00022528	0	0	0	0.207178	-0.464123	-0.423994	0	0	0	0.86042	-0.157667	-0.0225148	-0.446064	-0.770578	-0.825472
WBGene00022529	0	0	0	0.156288	0.405628	0.42386	0	0	0	0.312575	0.643169	0.670612	0	0.168087	0.177107
WBGene00013830	0	0	0	0.175984	0.12153	0.703347	0	0	0	-0.823416	-0.752335	0.372709	1.17538	0.995394	1.03399
WBGene00045050	0	0	0	0.791557	-0.697841	0.14623	0	0	0	0.751337	-1.02813	0.546655	0.831777	-0.367555	-0.254195
WBGene00013831	0	0	0	0.166804	0.209528	0.303201	0	0	0	0.164736	0.419057	0	0.168871	0	0.606403
WBGene00013832	0	0	0	0.76297	-0.00984021	0.305838	0	0	0	0.578057	-0.378076	-0.0951817	0.947883	0.358395	0.706857
WBGene00013833	0	0	0	0.0981858	-0.422434	-0.39731	0	0	0	0.370566	-0.639201	-0.138024	-0.174195	-0.205668	-0.656597
WBGene00003588	0	0	0	0.362163	-0.0571083	0.627468	0	0	0	0.177872	-0.102566	0.843316	0.546454	-0.0116507	0.41162
WBGene00022530	0	0	0	0.787255	-0.400335	-0.206019	0	0	0	0.574165	-0.671247	-0.644249	1.00034	-0.129424	0.23221
WBGene00022531	0	0	0	0.259543	0.162863	0.921611	0	0	1	0.297415	0.175243	0.981734	0.221671	0.150483	0.861488
WBGene00022532	0	0	0	-0.116049	0.0967016	0.144528	0	0	0	0.43089	0.695369	0.399579	-0.662988	-0.501966	-0.110523
WBGene00022533	0	0	0	0.0764411	0.485606	0.416987	0	0	0	0.570808	1.02588	0.319027	-0.417926	-0.0546716	0.514947
WBGene00022534	0	0	0	0.168312	-0.277092	-0.0968575	0	0	0	0.206907	-0.230182	-0.206832	0.129717	-0.324001	0.0131167
WBGene00013834	0	0	0	0.487817	0.580551	1.32304	0	0	1	0.278846	0.993015	0.958824	0.696788	0.168087	1.68726
WBGene00013835	0	0	0	0.725309	0.245093	0.656888	0	0	0	0.512801	-0.464533	0.236543	0.937817	0.954719	1.07723
WBGene00004173	0	0	0	0.220473	0.113535	0.37325	0	0	0	0.640377	0.564911	0.738439	-0.19943	-0.337841	0.00806041
WBGene00003568	0	0	0	0.202085	0.599919	0.107087	0	0	0	0.766273	1.14026	-0.0461768	-0.362103	0.0595836	0.26035
WBGene00013856	0	0	0	0.156673	-0.078689	0.88155	0	0	0	-0.00555511	0.518972	1.15448	0.318901	-0.67635	0.608615
WBGene00013857	0	0	0	-0.0221268	-0.452625	-0.010322	0	0	0	0.460151	-0.0272325	0.173271	-0.504404	-0.878018	-0.193915
WBGene00000865	0	0	0	0.0278697	-0.46639	-0.200892	0	0	0	0.34313	-0.160947	-0.00337111	-0.287391	-0.771833	-0.398412
WBGene00001730	0	0	0	1.13661	0.135766	1.06877	0	0	1	1.3075	0.115562	1.368	0.96573	0.15597	0.769541
WBGene00013858	0	0	0	1.28362	-0.528958	0.405575	0	0	0	0.949863	-0.618268	0.645883	1.61738	-0.439648	0.165267
WBGene00022535	0	0	0	-0.0219223	0.180112	0.480543	0	0	0	0.164736	0.419057	0.306495	-0.208581	-0.0588331	0.65459
WBGene00022536	0	0	0	0	0	0.219173	0	0	0	0	0	0.438345	0	0	0
WBGene00022544	0	1	1	1.03186	2.35415	2.82121	0	1	1	1.29368	2.71582	2.82119	0.770036	1.99248	2.82124
WBGene00000541	0	0	0	1.02007	0.135477	0.85278	0	0	0	1.13814	-0.155518	0.77123	0.901992	0.426472	0.934329
WBGene00022537	0	0	0	-0.079292	0.260472	0.14827	0	0	0	0.357298	0.779733	0.91256	-0.515882	-0.258789	-0.616019
WBGene00022538	0	0	0	0.0176985	0.119785	0.506246	0	0	0	-0.311847	-0.276791	0.154805	0.347244	0.51636	0.857688
WBGene00022539	0	0	0	1.13853	1.27798	0.836704	0	0	0	1.7182	2.11705	0.955491	0.558862	0.438904	0.717917
WBGene00022540	0	0	0	0.551352	1.52748	0.969925	0	0	0	1.27848	2.0833	1.05751	-0.175771	0.971659	0.882345
WBGene00022541	0	0	0	1.16973	-0.00398989	0.588112	0	0	0	0.469108	-0.0256992	0.352482	1.87035	0.0177194	0.823741
WBGene00022542	0	0	0	0.816035	-0.412727	0.36438	0	0	0	0.417668	-0.681968	0.168691	1.2144	-0.143485	0.56007
WBGene00022543	0	0	0	0	0.146215	0	0	0	0	0	0.292431	0	0	0	0
WBGene00022545	0	0	1	1.70464	1.33481	3.01884	0	0	1	3.23717	2.71494	3.74728	0.172107	-0.0453178	2.2904
WBGene00022546	0	0	1	2.63652	2.35723	2.99422	0	0	1	4.3125	4.0172	4.07885	0.960543	0.697259	1.90958
WBGene00022547	0	0	1	-0.0382172	0.302369	2.34778	0	0	1	1.40829	1.43344	2.42095	-1.48473	-0.828703	2.27462
WBGene00022548	0	0	0	-0.821451	0.225877	0.66972	0	0	0	1.18566	2.21236	1.77631	-2.82856	-1.76061	-0.436865
WBGene00022549	0	0	0	-0.0697242	0.041632	0.231011	0	0	0	0.76853	1.11958	0.299062	-0.907979	-1.03631	0.16296
WBGene00022550	0	1	1	0.869416	2.27863	4.47613	0	1	1	1.7508	2.53481	4.37236	-0.0119672	2.02244	4.5799
WBGene00001616	0	0	0	0.331406	0.393458	0.15377	0	0	0	0.61982	0.599126	0.210101	0.0429916	0.187791	0.0974397
WBGene00022551	0	0	0	-0.347791	-0.117532	-0.259237	0	0	0	-0.31813	-0.0256992	-0.31813	-0.377452	-0.209364	-0.200345
WBGene00022552	0	0	0	0.156288	0	0.153247	0	0	0	0.312575	0	0.306495	0	0	0
WBGene00022553	0	0	0	-0.316699	-0.550682	-0.546803	0	0	0	-0.413891	-0.425015	-0.417256	-0.219506	-0.67635	-0.67635
WBGene00022560	0	0	0	0.0256927	-0.528187	0.214024	0	0	0	0.975209	-0.300638	0.319829	-0.923823	-0.755736	0.108219
WBGene00022561	1	0	0	2.95081	-0.88444	1.74942	1	0	1	4.14318	0.072213	1.99922	1.75845	-1.84109	1.49962
WBGene00022562	0	0	0	-0.427019	0.754451	-0.503439	0	0	0	1.33776	1.84028	-0.183978	-2.1918	-0.331375	-0.822899
WBGene00022563	0	0	0	0.156288	0	0	0	0	0	0.312575	0	0	0	0	0
WBGene00022564	0	0	0	0.172768	0.349129	0.0886085	0	0	0	0.61044	0.590965	0.155708	-0.264905	0.107292	0.0215091
WBGene00005844	0	0	0	-0.0746296	0.486944	0.00835016	0	0	0	-0.31813	0.518972	-0.31813	0.168871	0.454917	0.33483
WBGene00022554	0	0	0	0.659212	0.219219	0.517082	0	0	0	0.96271	0.302372	0.436869	0.355715	0.136065	0.597294
WBGene00022555	0	0	0	-0.14367	-0.311983	0.0381635	0	0	0	0.884972	0.837102	0.870619	-1.17231	-1.46107	-0.794292
WBGene00005177	0	0	0	0	0.739725	0.56332	0	0	0	0	1.16083	1.12664	0	0.318619	0
WBGene00005293	0	0	0	0.0389056	1.32112	0.848511	0	0	0	0.278846	1.5313	0.270529	-0.201035	1.11094	1.42649
WBGene00022556	0	0	0	0.223331	0	0	0	0	0	0.446662	0	0	0	0	0
WBGene00022557	0	0	0	-0.464381	-0.359714	-0.393641	0	0	0	0.83012	0.103669	-1.21916	-1.75888	-0.823098	0.431877
WBGene00022558	0	0	0	-0.0839081	-0.00710203	-0.0839081	0	0	0	-0.167816	-0.0142041	-0.167816	0	0	0
WBGene00022559	0	0	0	0.264326	0.935561	0.657342	0	0	0	0.884972	1.64831	0.559148	-0.356319	0.222808	0.755535
WBGene00044443	0	0	0	0.337623	1.14561	1.47679	0	0	1	1.58306	2.69826	1.7614	-0.907815	-0.407032	1.19217
WBGene00006614	0	0	0	0.354526	0.485014	0.255298	0	0	0	0.489556	0.417634	0.248909	0.219496	0.552395	0.261687
WBGene00022505	0	0	0	-0.527682	0.254903	-0.17825	0	0	0	-0.732239	0.158806	-0.0609791	-0.323125	0.351	-0.295522
WBGene00022506	0	0	0	0.458456	0.695107	0.332258	0	0	0	0.882193	0.911584	0.566459	0.0347193	0.47863	0.0980567
WBGene00022507	0	0	0	0.933501	-0.60293	0.283947	0	0	0	0.601125	-0.820294	0.295609	1.26588	-0.385567	0.272285
WBGene00044351	0	0	0	-0.163724	-0.551252	-0.170954	0	0	0	-0.341289	-1.17613	-0.118326	0.0138409	0.0736233	-0.223583
WBGene00005565	0	0	0	0	0	0	0	0	0	0	0	0	0	0	0
WBGene00022570	0	0	1	1.06711	0.322695	2.55527	0	0	1	0.285178	-0.112138	1.94039	1.84905	0.757529	3.17015
WBGene00022571	0	0	0	-0.49017	0.294928	-0.231475	0	0	0	-0.122476	0.355956	-0.311319	-0.857864	0.2339	-0.15163
WBGene00022572	0	0	1	2.08382	1.75715	3.68411	0	0	1	2.55078	2.28822	3.65456	1.61686	1.22607	3.71366
WBGene00022573	0	0	0	0.485135	0.320169	0.761759	0	0	0	0.75084	0.381331	0.898033	0.219431	0.259006	0.625486
WBGene00022574	0	0	0	-0.505339	0.182406	-0.264629	0	0	0	0.258282	0.279333	-0.167183	-1.26896	0.0854794	-0.362074
WBGene00022575	0	0	0	0.125801	0.249385	-0.0888861	0	0	0	0.884479	0.340367	-0.2869	-0.632878	0.158403	0.109128
WBGene00005562	0	0	0	0.0823682	0.0768061	0.0885536	0	0	0	0.164736	0.153612	0	0	0	0.177107
WBGene00022565	0	0	0	0.633064	0.321584	0.42386	0	0	0	0.56934	0.643169	0.670612	0.696788	0	0.177107
WBGene00044371	0	0	0	-0.163602	-0.0817459	0.422769	0	0	0	1.55355	1.88613	0.559148	-1.88075	-2.04962	0.28639
WBGene00044372	0	0	0	-0.0741496	0.0637802	0.785712	0	0	0	0.884972	1.16083	0.306495	-1.03327	-1.03327	1.26493
WBGene00022566	0	0	0	0.672539	-0.266906	0.794814	0	0	0	0.715058	-0.578627	0.624164	0.63002	0.0448151	0.965463
WBGene00022567	0	0	0	0.867406	-0.222826	0.141973	0	0	0	1.35687	-0.0549862	-0.236357	0.377941	-0.390666	0.520302
WBGene00022568	0	0	0	0.471693	0.184601	0.120091	0	0	0	0.566731	0.63966	0.18525	0.376656	-0.270458	0.0549313
WBGene00022569	0	0	0	0.102117	0.844589	1.0982	0	0	0	-0.176185	0.818032	0.631297	0.380419	0.871147	1.5651
WBGene00001541	0	0	0	0.368835	0.351058	0.590148	0	0	0	0.554323	0.566181	0.487621	0.183347	0.135936	0.692674
WBGene00005563	0	0	0	0	0	0	0	0	0	0	0	0	0	0	0
WBGene00005560	0	0	0	1.12192	0.715602	0.895244	0	0	0	1.14931	0.723847	0.851256	1.09453	0.707356	0.939232
WBGene00013859	0	0	0	0.269086	-0.34211	0.187353	0	0	0	0.145554	-0.177634	0.19497	0.392618	-0.506587	0.179736
WBGene00013860	0	0	0	0.0591588	0.20753	0.019872	0	0	0	0.124878	-0.0394634	-0.0174416	-0.00656024	0.454524	0.0571856
WBGene00003000	0	0	0	0.103828	0.0431494	0.259897	0	0	0	0.0632314	-0.433374	0.113228	0.144425	0.519673	0.406566
WBGene00000893	0	0	0	-0.307254	0.221982	-0.0533739	0	0	0	-1.20955	-1.05513	-0.732736	0.595039	1.4991	0.625988
WBGene00022576	0	0	0	0.203003	0.157049	0.333553	0	0	0	0.384515	-0.0352838	-0.0147452	0.0214902	0.349382	0.681851
WBGene00022577	0	0	0	-0.158696	0.556682	0.423295	0	0	0	-0.835961	-0.773091	-0.82789	0.518569	1.88645	1.67448
WBGene00045305	0	0	0	0.377411	0.482064	0.655457	0	0	0	0.0359568	0.257855	0.532875	0.718866	0.706272	0.778038
WBGene00045306	0	0	0	0.978318	-0.399263	0.23708	0	0	0	0.89836	-0.691792	0.271575	1.05828	-0.106734	0.202586
WBGene00022578	0	0	0	0	0	0	0	0	0	0	0	0	0	0	0
WBGene00044802	0	0	0	0	0	0	0	0	0	0	0	0	0	0	0
WBGene00022579	0	0	0	-0.0170536	-0.199327	0.0467186	0	0	0	0.227297	-0.0497686	0.0521955	-0.261404	-0.348885	0.0412416
WBGene00022580	0	0	0	0.0845098	-0.0452715	0.0767888	0	0	0	0.178303	0.0996537	0.0236482	-0.0092837	-0.190197	0.129929
WBGene00022581	0	0	0	0.00929973	-0.646221	0.150223	0	0	0	-0.144871	-1.2071	-0.423991	0.163471	-0.0853427	0.724437
WBGene00022582	0	0	0	0	0	0	0	0	0	0	0	0	0	0	0
WBGene00043948	0	0	0	0	0.146215	0	0	0	0	0	0.292431	0	0	0	0
WBGene00022583	0	0	0	-0.283171	-0.251673	-0.482683	0	0	0	-0.0778869	-0.263553	-0.608055	-0.488455	-0.239794	-0.357312
WBGene00044801	0	0	0	0	0	0	0	0	0	0	0	0	0	0	0
WBGene00022584	0	0	0	0.316354	-0.0776023	-0.725857	0	0	0	0.812601	0.741799	-0.360859	-0.179894	-0.897004	-1.09086
WBGene00022585	0	0	0	-0.0965605	-0.194045	-0.0217191	0	0	0	0.0884283	-0.262804	0.131121	-0.281549	-0.125286	-0.174559
WBGene00003405	0	0	0	0.0144904	-0.356034	0.0233645	0	0	0	0.37137	0.0516027	0.156326	-0.342389	-0.763672	-0.109598
WBGene00013862	0	0	0	-0.0999229	-0.427027	-0.187125	0	0	0	0.658151	0.343639	0.0527615	-0.857997	-1.19769	-0.427012
WBGene00013863	0	0	0	-0.251955	-0.47223	-0.767536	0	0	0	-0.428274	-1.01077	-1.29912	-0.0756358	0.0663111	-0.23595
WBGene00001596	0	0	0	-0.0778874	-0.291036	0.167079	0	0	0	-0.145079	-0.224911	0.369495	-0.0106961	-0.357161	-0.035338
WBGene00022586	0	0	0	-0.28813	-0.249565	-0.552872	0	0	0	1.19026	1.21637	-0.305395	-1.76652	-1.7155	-0.80035
WBGene00022587	0	0	0	1.05744	-1.56384	-0.00501374	0	0	0	1.2816	-1.48262	0.0921618	0.833278	-1.64506	-0.102189
WBGene00022588	0	0	0	-0.353397	0.58605	0.158411	0	0	0	0.549539	0.762267	0.755515	-1.25633	0.409834	-0.438693
WBGene00001593	0	0	0	0.234043	0.82451	0.163087	0	0	0	0.727526	1.02434	-0.018191	-0.25944	0.624676	0.344365
WBGene00005224	0	0	0	0	0	0	0	0	0	0	0	0	0	0	0
WBGene00005225	0	0	0	0	0	0	0	0	0	0	0	0	0	0	0
WBGene00022589	0	0	0	1.22657	-0.164359	0.769251	0	0	0	1.55557	-0.147736	1.06676	0.897567	-0.180982	0.471746
WBGene00022590	0	0	0	0.749685	-0.140187	0.898499	0	0	0	1.10451	0.0530783	1.05923	0.394862	-0.333452	0.737764
WBGene00022591	0	0	0	-0.190475	1.12181	0.288361	0	0	0	-0.938807	-0.0950621	-0.597582	0.557857	2.33868	1.1743
WBGene00022592	0	0	0	0.522377	0.423853	0.522301	0	0	0	0.41136	0.736766	0.167231	0.633394	0.110941	0.877372
WBGene00022593	0	0	0	0.339589	0.316139	0.677868	0	0	0	-0.0292543	0.0427561	0.367986	0.708433	0.589521	0.98775
WBGene00004721	0	0	0	0.0245654	-0.225906	-0.0887279	0	0	0	0.740128	0.450904	0.0626564	-0.690998	-0.902716	-0.240112
WBGene00022594	0	0	0	0.781502	-0.144706	0.597274	0	0	0	0.366467	-0.419117	0.14086	1.19654	0.129704	1.05369
WBGene00002109	0	0	0	-0.306581	0.67903	-0.346956	0	0	0	0.213033	0.730948	-0.382044	-0.826195	0.627112	-0.311868
WBGene00002112	0	0	0	0.23042	0.487646	-0.0681953	0	0	0	0.776095	0.6454	-0.176369	-0.315254	0.329892	0.0399786
WBGene00002110	0	0	0	0.206435	0.64832	0.157148	0	0	0	0.0374063	0.532906	0.00624148	0.375463	0.763733	0.308054
WBGene00045396	0	0	0	0.890832	0.598646	0.0806242	0	0	0	1.69909	1.79704	0.911098	0.0825705	-0.599749	-0.749849
WBGene00002113	0	0	0	-0.281703	0.379798	0.0188874	0	0	0	-0.41823	0.179434	-0.237449	-0.145177	0.580161	0.275224
WBGene00002107	0	0	0	-0.331539	1.00558	0.377895	0	0	0	0.292195	1.65931	0.670399	-0.955272	0.35184	0.0853904
WBGene00013865	0	0	0	0.0408822	0.202023	0.256684	0	0	0	-0.146458	-0.313498	0.303621	0.228222	0.717544	0.209747
WBGene00002108	0	0	0	0.758426	0.0187924	0.0513374	0	0	0	1.93357	0.777313	0.216362	-0.416713	-0.739729	-0.113687
WBGene00002111	0	0	0	0.496143	0.570327	0.635307	0	0	0	0.792524	0.577634	0.510756	0.199762	0.56302	0.759858
WBGene00013866	0	0	0	0.297992	0.671625	0.818057	0	0	1	-0.135225	0.98589	0.748151	0.731209	0.357361	0.887964
WBGene00013867	0	0	0	0.611002	-0.480565	0.855475	0	0	0	2.03851	1.04299	2.02947	-0.816509	-2.00412	-0.318521
WBGene00013868	0	0	-1	-0.717317	0.209259	-2.03847	0	0	-1	-1.15084	-0.220633	-2.1042	-0.283796	0.639152	-1.97275
WBGene00013869	0	0	0	0.537481	0.13885	0.475696	0	0	0	0.686571	0.749877	0.687154	0.38839	-0.472177	0.264238
WBGene00013870	0	0	0	-0.558355	0.314723	-0.578805	0	0	0	-0.611784	-0.11861	-1.09204	-0.504927	0.748055	-0.0655649
WBGene00000930	0	0	0	0.386137	-0.286098	-0.400894	0	0	0	-0.735022	-2.16683	-1.85523	1.5073	1.59464	1.05344
WBGene00000749	0	0	0	-0.368085	1.74844	1.96551	0	1	1	0.0163598	1.78538	2.8824	-0.75253	1.71149	1.04863
WBGene00013871	0	0	0	-0.355718	0.525146	-0.0989106	0	0	0	-1.18642	0.192028	-0.632081	0.474984	0.858264	0.434259
WBGene00013872	0	0	0	-0.263732	0.485848	-0.12373	0	0	0	-0.961768	-0.542432	-0.442159	0.434304	1.51413	0.194699
WBGene00013873	0	0	0	0.53614	0.987254	1.42149	0	0	0	0.537925	0.966185	0.725285	0.534354	1.00832	2.11769
WBGene00013874	0	0	0	-0.929925	-0.199358	-1.70108	0	0	0	-1.22646	-0.782542	-2.77458	-0.633393	0.383826	-0.627581
WBGene00013875	0	0	0	1.05801	-0.245962	-0.469637	0	0	0	1.304	-0.635023	-0.907033	0.812014	0.143099	-0.0322416
WBGene00013876	0	0	0	0.632027	1.47439	1.33792	0	0	1	0.636603	1.89112	1.31474	0.627452	1.05766	1.3611
WBGene00006613	0	0	0	0.0700028	-0.449039	-0.0476478	0	0	0	0.323446	-0.382523	0.0113862	-0.183441	-0.515554	-0.106682
WBGene00013877	0	0	0	0.259885	-0.382527	0.107787	0	0	0	0.539797	-0.0586972	0.143873	-0.020028	-0.706356	0.0717005
WBGene00013878	0	0	0	-0.283167	0.221484	0.123841	0	0	0	-0.572562	-0.0579573	0.00414766	0.0062289	0.500926	0.243534
WBGene00013879	0	0	0	0.356863	-0.571103	-0.178669	0	0	0	0.268906	-0.869055	-0.337348	0.444821	-0.273152	-0.0199906
WBGene00022599	0	0	0	-0.658745	-0.357362	-0.455585	0	0	0	-0.773316	-0.48061	-0.613458	-0.544174	-0.234114	-0.297712
WBGene00022600	0	0	0	0.163448	-0.190508	-0.267314	0	0	0	0.164736	0.153612	0	0.16216	-0.534628	-0.534628
WBGene00000536	0	0	0	-0.296065	0.153732	-0.264805	0	0	0	0.0791551	0.350684	-0.27267	-0.671286	-0.0432204	-0.256939
WBGene00006590	0	0	0	-0.531084	-0.0926123	-0.181041	0	0	0	-0.785914	-0.261876	-0.3041	-0.276254	0.0766519	-0.0579816
WBGene00022596	0	0	0	1.29244	-0.602325	0.560021	0	0	0	1.16553	-0.573582	0.924595	1.41935	-0.631068	0.195447
WBGene00022597	0	0	0	0.24137	0.479228	-0.361003	0	0	0	2.31943	1.56239	0.130497	-1.83669	-0.603931	-0.852504
WBGene00001740	0	0	0	0.202076	-0.224104	0.0643678	0	0	0	0.611681	0.0477864	0.0521319	-0.207529	-0.495995	0.0766036
WBGene00001823	0	0	0	-0.0257417	0.00267825	-0.0714648	0	0	0	0.38485	0.195617	-0.0723741	-0.436333	-0.19026	-0.0705554
WBGene00022598	0	0	0	0.223698	-0.253779	0.227599	0	0	0	0.379666	0.0439642	0.186256	0.0677304	-0.551523	0.268942
WBGene00022601	0	0	0	-0.689673	0.345293	-0.126241	0	0	0	-0.195398	0.509467	-0.307859	-1.18395	0.181119	0.0553774
WBGene00022604	0	0	0	-0.267314	0.159726	-0.114066	0	0	0	0	0.53546	0.306495	-0.534628	-0.216009	-0.534628
WBGene00022605	0	0	0	0.0184708	0.652446	-0.192141	0	0	0	1.06257	1.79565	0.161371	-1.02563	-0.49076	-0.545654
WBGene00005253	0	0	0	0.442486	1.29795	1.03914	0	0	1	0.884972	1.79565	1.04624	0	0.800254	1.03204
WBGene00022606	0	0	0	-0.366056	0.656433	0.425119	0	0	0	-0.710748	0.547737	0.208844	-0.0213648	0.765129	0.641393
WBGene00004975	0	0	0	0.0274702	-0.260045	0.00108258	0	0	0	0.146108	0.0408421	0.14843	-0.0911676	-0.560932	-0.146265
WBGene00005251	0	0	0	0.893186	1.07374	1.14205	0	0	0	0.332988	0.909154	1.07861	1.45338	1.23833	1.20548
WBGene00022602	0	0	0	-0.188726	-0.188726	0.114475	0	0	0	0	0	0	-0.377452	-0.377452	0.228951
WBGene00004984	0	0	0	-0.589909	-0.648826	-0.371774	0	0	0	0.280541	0.241197	-0.163395	-1.46036	-1.53885	-0.580153
WBGene00022603	0	0	0	0.081662	-0.0774469	0.414552	0	0	0	0.19731	0.132351	0.634442	-0.0339854	-0.287244	0.194662
WBGene00003610	0	0	0	0.90828	0.42473	1.47169	0	0	1	0.234991	0.0274855	1.21948	1.58157	0.821974	1.7239
WBGene00013880	0	0	0	-0.193275	-0.213753	-0.272738	0	0	0	-0.107538	-0.300107	-0.324873	-0.279012	-0.127398	-0.220602
WBGene00013881	0	0	0	0.25724	-0.332872	0.0902432	0	0	0	0.62532	0.126531	0.344116	-0.11084	-0.792275	-0.163629
WBGene00006663	0	0	0	0.148931	0.348058	0.17475	0	0	0	0.628104	0.62775	0.0166666	-0.330242	0.0683651	0.332833
WBGene00013882	0	0	0	0.503028	1.24097	0.712439	0	0	0	1.68918	2.32704	1.07817	-0.683119	0.154904	0.346704
WBGene00003066	0	0	0	0.0508348	-0.262218	-0.135312	0	0	0	0.295357	-0.2893	-0.10087	-0.193687	-0.235137	-0.169754
WBGene00022607	0	0	0	0	0	0	0	0	0	0	0	0	0	0	0
WBGene00013883	0	0	0	0.548285	0.392654	0.124069	0	0	0	1.16019	1.14291	0.988653	-0.0636172	-0.3576	-0.740515
WBGene00050943	0	0	0	-0.284901	0.337336	-0.333629	0	0	0	-0.483327	-0.0048948	-0.725528	-0.0864751	0.679566	0.0582704
WBGene00001540	0	0	0	0.529392	1.08314	0.751847	0	0	0	0.366532	0.637024	0.475613	0.692252	1.52925	1.02808
WBGene00013884	0	0	0	0.146689	0.925863	0.0969778	0	0	0	0.5654	1.22407	0.162407	-0.272021	0.627657	0.0315485
WBGene00013885	0	0	0	0.107512	0.120666	0.121779	0	0	0	-0.370556	0.311328	0.0679721	0.585579	-0.0699956	0.175587
WBGene00013886	0	0	0	0.940617	-0.783759	0.43891	0	0	0	0.324884	-1.37452	0.391683	1.55635	-0.193	0.486136
WBGene00013887	0	0	0	1.66469	0.209528	0.383887	0	0	0	1.42946	0.419057	0.161371	1.89992	0	0.606403
WBGene00013888	0	0	0	0	0	0	0	0	0	0	0	0	0	0	0
WBGene00013889	0	0	0	0	0	0	0	0	0	0	0	0	0	0	0
WBGene00013890	0	0	0	0	0	0	0	0	0	0	0	0	0	0	0
WBGene00022608	0	0	0	-0.349018	-0.44967	-0.120988	0	0	0	-0.278478	-0.852302	0.145064	-0.419558	-0.0470382	-0.387041
WBGene00022609	0	0	0	0.433654	0.0354872	0.929559	0	0	0	-0.101872	-0.388434	0.797417	0.969179	0.459409	1.0617
WBGene00002188	0	0	0	0.20294	0.238553	1.21084	0	0	1	0.723505	0.193372	0.826543	-0.317624	0.283734	1.59513
WBGene00022610	0	0	0	0.688967	-0.0664112	0.0840164	0	0	0	0.411114	0.140133	0.454369	0.96682	-0.272955	-0.286336
WBGene00006756	0	0	0	-0.0471833	0.37321	0.0922931	0	0	0	0.055212	0.113828	0.0510027	-0.149579	0.632592	0.133584
WBGene00000481	0	0	0	-0.0343887	0.461598	-0.121045	0	0	0	0.423819	0.481694	-0.0609807	-0.492597	0.441502	-0.181109
WBGene00004476	0	0	0	-0.325412	-0.215218	-0.420055	0	0	0	-0.299094	-0.459635	-0.477815	-0.35173	0.0291986	-0.362295
WBGene00013891	0	0	0	-0.341359	0.357903	-0.0671715	0	0	0	-1.09423	-1.30059	-1.02821	0.411515	2.01639	0.893868
WBGene00013892	0	0	0	-0.00129645	-0.193104	-0.00326395	0	0	0	0.240252	0.0373968	0.0779583	-0.242845	-0.423605	-0.0844862
WBGene00001337	0	0	0	-0.230341	-0.500814	-0.359189	0	0	0	-0.214861	-0.779655	-0.3904	-0.24582	-0.221973	-0.327977
WBGene00000148	0	0	0	0.322556	-0.196836	0.314063	0	0	0	0.530546	0.0128068	0.404215	0.114565	-0.40648	0.223911
WBGene00013893	0	0	0	0.526718	-0.235908	0.262045	0	0	0	0.656841	-0.300762	0.216734	0.396596	-0.171054	0.307356
WBGene00013894	0	0	0	-0.0548469	-0.42592	-0.0329824	0	0	0	-0.310008	-0.488033	-0.00252884	0.200315	-0.363806	-0.063436
WBGene00013895	0	0	0	0.094125	-0.336613	-0.108038	0	0	0	-0.305665	-0.637505	0.0783821	0.493915	-0.0357206	-0.294459
WBGene00013896	0	0	0	0.0384016	0.322215	0.154384	0	0	0	-0.0688927	0.290787	0.250771	0.145696	0.353643	0.0579974
WBGene00013897	0	0	0	-0.0513576	0.783181	0.300492	0	0	0	0.87709	1.19857	0.630173	-0.979805	0.36779	-0.0291888
WBGene00013898	0	0	0	0.701734	0.742801	0.564628	0	0	0	1.55555	1.22882	0.578853	-0.152082	0.256782	0.550403
WBGene00013899	0	0	0	0.482225	0.706517	0.746725	0	0	1	1.43791	1.18976	0.955749	-0.473461	0.223269	0.5377
WBGene00013900	0	0	0	-0.0926721	0.927408	-0.666616	0	0	0	3.15078	3.89331	1.46715	-3.33613	-2.03849	-2.80038
WBGene00013901	0	0	0	1.34871	0.463675	1.89984	0	0	1	-0.407399	-1.00324	0.801642	3.10482	1.93059	2.99804
WBGene00022611	0	0	0	-0.534058	0.728467	-0.391798	0	0	0	-0.803903	-0.739153	-1.15718	-0.264213	2.19609	0.37358
WBGene00022612	0	0	0	-1.02737	0.686278	-0.286853	0	0	0	-1.24226	0.0324758	-0.848204	-0.81248	1.34008	0.274498
WBGene00022613	0	0	0	0.194028	-0.0589882	0.634014	0	0	0	-0.139604	-0.252431	0.463768	0.52766	0.134455	0.80426
WBGene00022614	0	0	0	-0.0223168	0.261009	0.270655	0	0	0	0.76474	0.844716	0.673016	-0.809373	-0.322698	-0.131705
WBGene00022615	0	0	0	-0.19126	0.613535	-0.118504	0	0	0	-0.454319	0.474238	-0.365785	0.0717978	0.752831	0.128777
WBGene00022616	0	0	0	-0.590552	0.525237	0.482192	0	0	0	-0.395419	-0.959693	-0.895558	-0.785685	2.01017	1.85994
WBGene00045365	0	0	0	0.602944	0.798998	0.900336	0	0	0	0.333911	0.859402	1.35754	0.871977	0.738595	0.44313
WBGene00001429	0	0	0	-0.347076	0.368396	0.123731	0	0	0	-0.455762	-0.37363	-0.357336	-0.23839	1.11042	0.604799
WBGene00013910	0	0	0	0	0.146215	0	0	0	0	0	0.292431	0	0	0	0
WBGene00013902	0	0	0	0.118066	0.516149	0.518484	0	0	0	-0.179883	0.373317	0.379726	0.416016	0.65898	0.657242
WBGene00013903	0	0	0	-0.507907	0.0827741	-1.02838	0	0	0	-0.0898193	0.531097	-0.107713	-0.925995	-0.365549	-1.94904
WBGene00013904	0	0	0	0.414026	0.375455	0.177501	0	0	0	1.05042	0.168523	-0.0208297	-0.22237	0.582388	0.375831
WBGene00013905	0	0	0	0.518281	-0.28725	0.492665	0	0	0	0.987523	-0.543958	0.342359	0.0490385	-0.0305413	0.64297
WBGene00013906	0	0	0	-0.853294	0.332447	-0.69037	0	0	0	-0.614409	-0.319371	-1.19415	-1.09218	0.984265	-0.186588
WBGene00013907	0	0	0	0.292487	0.915067	0.221769	0	0	0	0.933518	0.892311	0.0434411	-0.348543	0.937824	0.400098
WBGene00013908	0	0	0	1.01441	-0.852506	0.39273	0	0	0	1.11006	-1.33847	-0.0402071	0.918757	-0.36654	0.825667
WBGene00013909	0	0	0	1.25796	0.167213	0.220145	0	0	0	1.72171	0.53546	0.306495	0.794216	-0.201035	0.133795
WBGene00013844	0	0	0	0.959725	-0.678597	0.85749	0	0	0	1.1583	-0.854319	0.87445	0.761151	-0.502875	0.84053
WBGene00013845	0	0	0	0.974015	0.0741674	0.882308	0	0	0	0.264476	-0.423545	0.405732	1.68355	0.57188	1.35888
WBGene00013836	0	0	0	0.210247	0.263059	0.505274	0	0	0	1.3102	0.933052	1.0189	-0.889711	-0.406934	-0.00835453
WBGene00013837	1	0	1	2.3551	0.333657	3.71302	1	0	1	2.89485	1.36275	4.31456	1.81535	-0.695439	3.11147
WBGene00013838	0	0	0	0.347079	0.375269	0.666854	0	0	0	0.0743257	0.173464	0.307933	0.619832	0.577074	1.02577
WBGene00013839	0	0	0	0.990612	0.220178	0.715037	0	0	0	1.40381	0.611055	0.576381	0.577418	-0.170699	0.853693
WBGene00013840	0	0	0	0.464598	-0.0577853	-0.0192129	0	0	0	1.14379	0.419057	0.161371	-0.214597	-0.534628	-0.199797
WBGene00006052	0	0	0	1.00583	-0.562313	0.233052	0	0	0	0.962678	-0.697086	0.339778	1.04899	-0.42754	0.126325
WBGene00022622	0	0	-1	-1.362	-0.271752	-2.01693	0	0	-1	-0.697352	0.0102895	-1.7671	-2.02665	-0.553793	-2.26675
WBGene00022617	0	0	0	0.435507	-0.738929	0.245034	0	0	0	0.288914	-0.875913	0.225311	0.5821	-0.601944	0.264756
WBGene00022618	0	0	0	-0.0223857	-0.162829	-0.240666	0	0	0	0.323097	0.154591	-0.166588	-0.367869	-0.480249	-0.314745
WBGene00022619	0	0	0	-0.503699	-0.983141	-0.235305	0	0	0	-0.777412	-1.62708	-0.797633	-0.229986	-0.339202	0.327023
WBGene00022620	0	0	0	-0.445271	-0.216795	-0.387114	0	0	0	0.35439	0.369605	-0.427835	-1.24493	-0.803196	-0.346392
WBGene00022621	0	0	0	1.27701	-0.721666	0.528482	0	0	0	1.14857	-0.72635	0.716797	1.40546	-0.716982	0.340167
WBGene00000942	0	0	0	-0.273145	0.229087	-0.292651	0	0	0	-0.323248	0.117172	-0.150537	-0.223042	0.341002	-0.434765
WBGene00001512	0	0	0	0.242482	0.523217	0.371648	0	0	0	0.414308	0.48884	0.14523	0.0706549	0.557594	0.598067
WBGene00013911	0	0	0	0.343751	1.43058	1.49242	0	0	0	-0.00928681	1.54918	0.765375	0.696788	1.31198	2.21947
WBGene00013912	0	0	0	-0.17816	0.138758	-0.0175121	0	0	0	0	0.153612	0.306495	-0.356319	0.123905	-0.341519
WBGene00013913	0	0	0	0.122814	0.109011	0.367892	0	0	0	0.446662	0.419057	0	-0.201035	-0.201035	0.735784
WBGene00013914	0	0	0	0.193742	0.410361	0.0485924	0	0	0	0.400816	0.417775	-0.103835	-0.0133325	0.402947	0.201019
WBGene00005757	0	0	0	0.36204	1.87904	0.484636	0	0	0	1.20944	2.36702	-0.0251252	-0.485356	1.39105	0.994396
WBGene00013915	0	0	0	0.220938	-0.267314	0.0122601	0	0	0	0.976503	0	0.559148	-0.534628	-0.534628	-0.534628
WBGene00005756	0	0	0	0.0309734	-0.237553	-0.19898	0	0	0	0.0941108	-0.27407	-0.531756	-0.032164	-0.201035	0.133795
WBGene00022623	0	0	0	-0.0609069	0.826808	0.163156	0	0	0	-0.109737	0.79172	-0.0585933	-0.012077	0.861897	0.384906
WBGene00022624	0	0	0	-0.33159	-0.62786	-0.69339	0	0	0	0.566842	-0.0256992	-0.156759	-1.23002	-1.23002	-1.23002
WBGene00022625	0	0	0	0	0	0	0	0	0	0	0	0	0	0	0
WBGene00001718	1	1	1	4.0534	8.08258	4.53891	1	1	1	5.92051	8.55824	6.45076	2.18629	7.60692	2.62705
WBGene00001717	0	0	0	0.575627	0.26076	0.594769	0	0	0	0.79486	0.541787	1.24441	0.356393	-0.0202673	-0.0548708
WBGene00013916	0	0	0	-0.982368	-0.608694	-0.663184	0	0	0	-1.15935	-0.866919	-0.997979	-0.805386	-0.350469	-0.328389
WBGene00000047	0	0	0	0.781628	0.329358	0.568536	0	0	0	0.913366	0.269761	0.516526	0.649889	0.388956	0.620547
WBGene00013917	0	0	0	1.08326	-0.181257	1.02963	0	0	1	1.03784	0.253464	1.26718	1.12868	-0.615977	0.792088
WBGene00003247	0	0	0	0.109848	0.384812	0.414702	0	0	0	0.0551663	0.289304	0.203105	0.164529	0.48032	0.6263
WBGene00001804	0	0	0	0.291701	0.125545	0.688712	0	0	0	0.46917	0.493508	0.444542	0.114233	-0.242418	0.932881
WBGene00013919	0	0	0	0.0709977	0.289679	0.173522	0	0	0	-0.0248601	0.149529	-0.103981	0.166856	0.429829	0.451025
WBGene00013920	0	0	0	0.224277	0.17589	0.134403	0	0	0	0.232858	0.156697	0.0818829	0.215696	0.195083	0.186923
WBGene00003232	0	0	0	0.470114	0.943121	0.598121	0	0	0	0.910503	1.27483	0.696066	0.0297242	0.611409	0.500176
WBGene00022626	0	0	0	-0.834024	-0.255599	-0.87173	0	0	0	-0.948841	-1.16474	-1.65269	-0.719207	0.653544	-0.0907687
WBGene00022630	0	0	0	-0.188945	-0.770909	-0.596424	0	0	0	-0.791031	-1.56204	-0.728613	0.413141	0.0202226	-0.464234
WBGene00006187	0	0	0	0.810899	-0.276358	0.277038	0	0	0	0.139362	-1.09335	-0.856497	1.48244	0.540631	1.41057
WBGene00006060	0	0	0	0.382861	-0.447346	-0.443964	0	0	0	0.972377	0.342627	-0.127308	-0.206654	-1.23732	-0.760619
WBGene00022627	0	0	0	-1.06557	-0.687906	-1.44566	0	0	0	-0.836918	-1.37563	-2.30062	-1.29422	-0.000184662	-0.59069
WBGene00022628	0	0	0	0.988354	-0.442705	0.370359	0	0	0	0.467294	-0.798615	0.325094	1.50941	-0.0867941	0.415623
WBGene00006935	0	0	0	-0.372924	-0.33766	-0.321549	0	0	0	-0.0410417	-0.23643	-0.354955	-0.704807	-0.438891	-0.288143
WBGene00022629	0	0	0	-0.144049	-0.229023	-0.0664947	0	0	0	0.189558	0.0586568	-0.0214691	-0.477656	-0.516702	-0.11152
WBGene00003865	0	0	0	-0.560637	-0.395675	-0.269486	0	0	0	0.470494	0.629026	0.118848	-1.59177	-1.42038	-0.65782
WBGene00000620	1	1	1	2.03791	5.83803	2.49216	1	1	1	2.32568	4.9357	3.15	1.75014	6.74036	1.83433
WBGene00006186	0	0	0	1.62622	-0.100517	0.703198	0	0	0	1.55355	0	0.670612	1.69888	-0.201035	0.735784
WBGene00013921	0	0	0	0.175371	0.22575	0.154666	0	0	0	0.593472	0.508675	0.239513	-0.242729	-0.0571743	0.0698178
WBGene00004756	0	0	0	-0.137698	-0.527275	0.467217	0	0	0	-0.487401	-0.945171	0.738925	0.212005	-0.109379	0.195509
WBGene00000376	0	0	0	-0.419855	-0.196662	-0.0658809	0	0	0	-0.202286	-0.0747942	-0.00850779	-0.637423	-0.31853	-0.123254
WBGene00013922	0	0	0	0.28798	-0.0410525	0.607312	0	0	0	0.784542	-0.15957	0.0919852	-0.208581	0.0774651	1.12264
WBGene00022508	0	0	0	-0.0763944	-1.11171	-0.709805	0	0	0	1.13326	-0.658331	-0.116285	-1.28605	-1.56509	-1.30332
WBGene00022509	0	0	0	0.909346	-0.188726	-0.0194867	0	0	0	1.29369	0	0.161371	0.525007	-0.377452	-0.200345
WBGene00022511	0	0	0	0	0.227459	0	0	0	0	0	0	0	0	0.454917	0
WBGene00022512	0	0	0	0.342453	-1.03283	-0.950509	0	0	0	1.72171	0.153612	0.438345	-1.0368	-2.21928	-2.33936
WBGene00004352	0	0	0	-0.21198	-1.44666	-0.91837	0	0	0	0.972262	-0.361801	-0.717163	-1.39622	-2.53153	-1.11958
WBGene00022631	0	0	0	0.787564	0.601911	0.88657	0	0	0	0.650379	0.67718	0.323943	0.924749	0.526642	1.4492
WBGene00022632	0	0	0	0.49426	-0.541162	0.0368353	0	0	0	0.150491	-0.787807	-0.0380596	0.83803	-0.294516	0.11173
WBGene00022633	0	0	0	1.05944	0.363644	0.553248	0	0	0	1.45747	1.11419	0.953431	0.661406	-0.386902	0.153064
WBGene00006625	0	0	0	0.891191	-0.65775	0.245837	0	0	0	0.600134	-1.06375	0.258316	1.18225	-0.251748	0.233358
WBGene00022634	0	0	0	0.753383	-0.549833	0.429793	0	0	0	0.108391	-1.03702	0.246174	1.39837	-0.0626455	0.613411
WBGene00022635	0	0	0	0.403145	0.38869	0.253611	0	0	0	0.260729	0.343918	-0.0418997	0.545561	0.433461	0.549121
WBGene00022515	0	0	0	0.291306	0.0567799	-0.0299159	0	0	0	0.792729	0.151827	0.0179257	-0.210116	-0.038267	-0.0777576
WBGene00000441	0	0	0	0.132903	0.201851	0.124791	0	0	0	-0.0168244	0.00559497	0.219002	0.28263	0.398107	0.0305791
WBGene00002987	0	0	0	0.985549	1.64792	1.01939	0	0	0	2.09539	2.88438	1.84307	-0.124288	0.411466	0.195704
WBGene00022498	0	0	0	-0.975649	-0.475565	0.125883	0	0	0	-0.192416	-0.0693599	0.907654	-1.75888	-0.881769	-0.655888
WBGene00022499	0	0	0	0.0473593	0.321529	0.19481	0	0	0	-0.335492	-0.0640558	-0.0714798	0.43021	0.707113	0.461099
WBGene00013846	0	0	0	-0.29279	0.406287	-0.127745	0	0	0	-1.38517	-1.28331	-1.01045	0.799587	2.09588	0.754957
WBGene00006526	0	0	0	0.405498	0.725287	0.658411	0	0	0	0.0833747	0.304535	0.147461	0.727621	1.14604	1.16936
WBGene00013847	0	0	0	0.0998095	0.238201	1.02072	0	0	1	0.426282	0.396903	0.661688	-0.226663	0.0794992	1.37975
WBGene00013848	0	0	0	0.427785	0.369747	0.412238	0	0	0	0.972139	0.609072	1.00469	-0.116568	0.130423	-0.180216
WBGene00013849	0	0	0	-1.03265	0.408959	-0.358486	0	0	0	-1.71539	-0.780689	-0.59514	-0.349906	1.59861	-0.121833
WBGene00013850	0	0	0	-0.0327401	0.562053	0.190318	0	0	0	-0.192416	0.808744	-0.303309	0.126936	0.315363	0.683945
WBGene00022500	0	0	0	0.598692	0.120113	0.369045	0	0	0	0.532601	0.463284	0.603536	0.664783	-0.223059	0.134555
WBGene00022501	0	0	0	-0.0814192	-0.122794	-0.0908192	0	0	0	0.0958541	-0.133244	-0.128351	-0.258693	-0.112344	-0.0532873
WBGene00022516	0	0	0	-0.545874	-0.0954976	-0.361777	0	0	0	0.0932669	0.176236	-0.327072	-1.18502	-0.367231	-0.396481
WBGene00004053	0	0	0	0.633119	0.347384	0.917052	0	0	1	0.666193	0.646631	1.04465	0.600045	0.0481378	0.789453
WBGene00006728	0	0	0	-0.329588	-0.404578	-0.357957	0	0	0	-0.299198	-0.683214	-0.443473	-0.359977	-0.125941	-0.272441
WBGene00014176	0	0	0	-0.273898	-0.340939	-0.217901	0	0	0	-0.208021	-0.393245	-0.137135	-0.339776	-0.288632	-0.298667
WBGene00014177	0	0	0	0.62277	-0.305899	0.471726	0	0	0	0.88949	-0.0206339	0.698565	0.356051	-0.591164	0.244888
WBGene00014178	0	0	0	-0.701693	-0.236973	-0.088285	0	0	0	-0.879624	-0.817508	-0.384611	-0.523763	0.343562	0.208041
WBGene00014179	0	0	0	0.794172	-0.625567	0.267041	0	0	0	0.336488	-1.14802	0.138671	1.25185	-0.103112	0.395411
WBGene00014180	0	0	0	0.113985	-0.965558	-0.0607708	0	0	0	-0.187933	-1.09831	-0.0416423	0.415904	-0.832806	-0.0798992
WBGene00000672	0	0	0	0.0432459	-0.0458785	-0.065213	0	0	0	-0.645112	-0.838104	-0.605895	0.731604	0.746347	0.475469
WBGene00014181	0	0	0	-0.0609043	0.163607	0.25902	0	0	0	-0.0660612	0.126516	0.227001	-0.0557473	0.200699	0.291039
WBGene00004906	0	0	0	0.942585	-0.589068	0.50624	0	0	0	0.311531	-1.39078	0.413296	1.57364	0.212642	0.599184
WBGene00014189	0	0	0	0.156815	-0.0839081	-0.0839081	0	0	0	0.144759	-0.167816	-0.167816	0.168871	0	0
WBGene00014182	0	0	0	0	0	0	0	0	0	0	0	0	0	0	0
WBGene00014183	0	0	0	0.219329	0.221965	0.0933559	0	0	0	-0.757057	-1.37028	-0.776946	1.19571	1.81421	0.963658
WBGene00014184	0	0	0	-0.592732	-0.0206687	-0.165011	0	0	0	-1.53415	-1.73832	-1.15011	0.348691	1.69698	0.820089
WBGene00014186	0	0	0	0.451753	0	0	0	0	0	0.446662	0	0	0.456843	0	0
WBGene00014187	0	0	0	0.201722	0.0368236	0.434732	0	0	0	-0.78915	-1.73159	-0.435023	1.19259	1.80523	1.30449
WBGene00014188	0	0	0	0	0	0	0	0	0	0	0	0	0	0	0
WBGene00003703	0	0	0	0.151944	0.718311	0.782892	0	0	0	-0.371304	-0.395874	-0.262108	0.675192	1.8325	1.82789
WBGene00014190	0	0	0	0.686019	0.57702	0.546468	0	0	0	1.42946	1.3634	0.438345	-0.0574216	-0.209364	0.65459
WBGene00006953	0	1	1	1.36101	3.59154	2.00154	0	1	1	0.822106	3.00895	1.86689	1.89992	4.17412	2.13618
WBGene00014195	0	0	0	0.539539	0.195478	-0.345693	0	0	0	1.29368	0.606964	-0.156759	-0.214597	-0.216009	-0.534628
WBGene00045515	0	0	0	0.564358	0.531874	0.485197	0	0	0	0.808686	1.06375	0.793286	0.32003	0	0.177107
WBGene00014191	0	0	0	0.526921	0	0.475593	0	0	0	0.884972	0	0.774079	0.168871	0	0.177107
WBGene00014192	0	1	0	2.3626	2.58426	1.09013	0	1	0	3.40846	2.74764	2.0352	1.31673	2.42087	0.145056
WBGene00014193	0	0	0	-0.126179	0.699816	1.06375	0	0	0	-0.658443	1.38191	0.544473	0.406084	0.0177194	1.58302
WBGene00014194	0	0	0	0.456196	-0.328553	0.954788	0	0	0	1.49937	0.613014	1.89307	-0.58698	-1.27012	0.0165052
WBGene00005499	0	0	0	0	0.159309	0	0	0	0	0	0	0	0	0.318619	0
WBGene00005860	0	0	0	0	0.146215	0	0	0	0	0	0.292431	0	0	0	0
WBGene00022653	1	0	1	2.27382	-0.508122	2.18983	1	0	1	2.45065	0.381409	2.38125	2.09698	-1.39765	1.99842
WBGene00005750	0	0	0	0.170019	-0.0940772	0.76646	0	0	0	-0.116805	-0.506773	0.327436	0.456843	0.318619	1.20548
WBGene00022654	0	0	0	-0.397522	-0.994307	-1.87361	0	0	-1	-1.02994	-1.54231	-2.29473	0.234898	-0.446302	-1.4525
WBGene00014196	0	0	0	-1.40572	0.230186	-0.942654	0	0	0	-1.72835	1.06325	-0.659284	-1.0831	-0.602877	-1.22602
WBGene00014197	0	0	0	-0.0328572	-0.448437	-0.182729	0	0	0	-0.547841	-0.805124	-0.404296	0.482127	-0.0917505	0.0388385
WBGene00014198	0	0	0	0.466587	0.519669	0.551838	0	0	0	1.13778	1.25001	1.47413	-0.204604	-0.210671	-0.370456
WBGene00014199	0	0	0	0.181756	0.0212576	0.895515	0	0	0	2.49383	2.24989	1.51014	-2.13031	-2.20738	0.28089
WBGene00014200	0	0	0	0.129226	0.377949	0.176727	0	0	0	1.00812	0.855727	0.216239	-0.749668	-0.099829	0.137214
WBGene00014201	0	0	0	0.250581	-0.775241	-0.0121884	0	0	0	-0.531519	-1.56516	-0.3087	1.03268	0.0146732	0.284323
WBGene00044786	0	0	0	0.0828955	0.237676	0.567966	0	0	0	-0.00307992	0.475352	0.958824	0.168871	0	0.177107
WBGene00022655	0	0	0	0.117452	-0.120664	-0.607568	0	0	0	0.0784896	0.188438	-0.591518	0.156414	-0.429767	-0.623619
WBGene00022656	0	0	0	0.0641352	0.589694	0.0776779	0	0	0	0.76959	0.98589	0.465324	-0.64132	0.193498	-0.309968
WBGene00001829	0	0	0	-0.197578	-0.597393	-0.244537	0	0	0	0.0820595	-0.295407	-0.104732	-0.477215	-0.89938	-0.384343
WBGene00022843	0	0	0	-0.0145934	-0.811506	-0.982867	0	0	0	0.613922	-0.62447	-1.11588	-0.643109	-0.998542	-0.849858
WBGene00022844	0	0	0	0.0934633	0.0758175	0.245485	0	0	0	0.401524	0.367644	-0.00644493	-0.214597	-0.216009	0.497415
WBGene00022845	0	0	0	0.794782	0.233823	0.567853	0	0	0	0.154602	-0.804059	-0.459261	1.43496	1.2717	1.59497
WBGene00022846	0	0	0	1.45889	0.882999	1.85191	0	0	1	1.78853	1.72058	1.63684	1.12926	0.0454154	2.06697
WBGene00022847	0	0	1	1.85006	0.026307	2.25373	1	0	1	1.60678	0.175038	2.25183	2.09334	-0.122424	2.25563
WBGene00022848	0	0	0	1.86202	0.0298887	1.96586	1	0	1	1.07447	-0.309721	1.75624	2.64957	0.369498	2.17548
WBGene00022657	0	-1	0	0.216904	-2.24281	-0.956598	0	-1	0	0.0356371	-2.13887	-0.739355	0.39817	-2.34675	-1.17384
WBGene00044551	0	0	0	0.8033	0.398689	-0.0301015	0	0	0	0.645556	0.482016	-0.320672	0.961044	0.315363	0.260469
WBGene00014202	0	0	0	-0.102294	0.227429	-0.0757874	0	0	0	-0.0555821	0.30205	-0.136254	-0.149006	0.152808	-0.0153208
WBGene00003930	0	0	0	-0.145643	0.0196323	-0.122815	0	0	0	-0.243895	0.0453431	-0.181547	-0.0473911	-0.00607846	-0.064082
WBGene00014203	0	0	0	-1.1451	-0.405497	-0.734504	0	0	0	-0.274026	-0.0231455	-0.517759	-2.01618	-0.787848	-0.951248
WBGene00014204	0	0	0	-0.0932949	-0.195866	-0.276533	0	0	0	0.0738708	-0.194933	-0.344368	-0.260461	-0.196799	-0.208699
WBGene00014205	0	0	0	0.0158739	-0.546142	-0.38975	0	0	0	0.628314	-0.0292884	-0.112762	-0.596566	-1.063	-0.666739
WBGene00014206	0	0	0	0.15165	1.14616	0.296007	0	0	0	-0.242149	0.916626	-0.00595505	0.54545	1.3757	0.597968
WBGene00014207	0	0	0	0.289947	0.0237104	-0.340758	0	0	0	0.571713	0.514294	0.225561	0.00818152	-0.466873	-0.907077
WBGene00002299	0	0	0	0.613148	0.0903184	0.40311	0	0	0	0.863407	0.379878	0.334547	0.362889	-0.199241	0.471673
WBGene00014208	0	0	0	0.223795	-0.400227	0.475585	0	0	0	-0.0163105	-0.526774	0.393564	0.463901	-0.273679	0.557606
WBGene00014209	0	0	0	-0.0436623	-0.37403	0.086712	0	0	0	0.296593	-0.193081	0.281757	-0.383917	-0.55498	-0.108333
WBGene00014210	0	0	0	0.427216	0.587022	0.353673	0	0	0	0.958105	0.804853	0.621403	-0.103673	0.36919	0.0859441
WBGene00006659	0	0	0	0.133553	0.750216	0.218558	0	0	0	-0.284925	0.632818	-0.0200587	0.552031	0.867615	0.457175
WBGene00006367	0	0	0	-0.318069	1.09372	0.61318	0	0	0	-0.419259	0.569358	0.254067	-0.21688	1.61808	0.972293
WBGene00004174	0	0	0	-0.321414	0.00499658	0.0624428	0	0	0	-0.984044	-0.781899	0.0270413	0.341217	0.791892	0.0978444
WBGene00014212	0	0	0	0.311363	-0.466382	0.313394	0	0	0	-0.0120583	-0.523244	0.21673	0.634784	-0.40952	0.410058
WBGene00014213	0	0	0	-0.0557979	0.433103	-0.252473	0	0	0	0.427595	1.00779	-0.0162768	-0.53919	-0.141584	-0.48867
WBGene00014214	0	0	0	-0.140264	-0.197698	-0.358911	0	0	0	0.126404	0.135618	0.0759626	-0.406932	-0.531013	-0.793785
WBGene00014215	0	0	0	0.254238	0.489136	0.594692	0	0	0	0.431276	0.808259	0.683776	0.0772002	0.170013	0.505607
WBGene00014216	0	0	0	0.282898	0.271198	0.390833	0	0	0	0.138999	-0.358823	0.234621	0.426796	0.901219	0.547045
WBGene00014217	0	0	0	-0.787705	-0.96503	-0.898395	0	0	0	-2.2722	-2.09815	-2.40319	0.696788	0.168087	0.606403
WBGene00014218	0	0	0	0.288345	-0.0983441	0.133752	0	0	0	0.385164	0.238271	0.0776613	0.191526	-0.434959	0.189842
WBGene00006755	0	0	0	0.255703	0.116532	0.200401	0	0	0	0.508434	0.33258	0.19346	0.00297249	-0.0995156	0.207341
WBGene00014226	0	0	0	0.00325195	0.101475	-0.009483	0	0	0	0.323565	0.206664	-0.00826674	-0.317061	-0.00371484	-0.0106993
WBGene00014219	0	0	0	-0.0176732	-0.14483	0.0973859	0	0	0	0.286653	0.139094	0.167238	-0.322	-0.428754	0.0275337
WBGene00014220	0	0	0	-0.099824	0.16455	-0.0392738	0	0	0	0.46736	0.599367	-0.297147	-0.667008	-0.270267	0.218599
WBGene00014221	0	0	0	0.0367603	-0.218266	0.0336029	0	0	0	0.154331	-0.255618	-0.0364788	-0.0808101	-0.180915	0.103685
WBGene00014222	0	0	0	-0.141636	-0.171202	0.0036666	0	0	0	-0.101665	-0.0783735	0.0166266	-0.181607	-0.264031	-0.00929339
WBGene00014223	0	0	0	1.21381	-0.555088	0.668428	0	0	0	0.737514	-0.895532	0.589231	1.6901	-0.214643	0.747625
WBGene00014224	0	0	0	-0.562362	-0.319583	-0.449376	0	0	0	-0.483082	-0.290616	-0.448484	-0.641642	-0.348551	-0.450268
WBGene00003504	0	0	0	0.278669	-0.22051	0.3048	0	0	0	0.458002	-0.0604312	0.300399	0.0993349	-0.380588	0.309201
WBGene00014225	0	0	0	0.371087	-0.632701	0.0206773	0	0	0	0.432068	-1.09618	-0.165957	0.310107	-0.16922	0.207311
WBGene00003956	0	0	0	-0.46787	-0.0103873	-0.880372	0	0	-1	-0.426346	-0.361094	-1.16038	-0.509394	0.340319	-0.600366
WBGene00003559	0	0	0	-0.171675	-0.0875646	0.553837	0	0	0	-0.337945	-0.211315	0.769137	-0.00540527	0.0361859	0.338536
WBGene00022659	0	0	0	-0.00693854	0.161567	0.426359	0	0	0	-0.139466	0.250174	0.545842	0.125589	0.0729599	0.306876
WBGene00022660	0	0	0	-0.0302686	0.330604	0.264228	0	0	0	-0.131965	0.784777	0.0919852	0.0714275	-0.123569	0.436471
WBGene00022661	0	0	0	0.390475	0.390358	0.335341	0	0	0	0.270109	0.204054	0.115774	0.510841	0.576663	0.554908
WBGene00022662	0	0	0	-0.490713	-0.415557	-0.47711	0	0	0	-0.647705	-0.491919	-1.01005	-0.333722	-0.339195	0.0558288
WBGene00000395	0	0	0	-0.256276	0.300258	0.464369	0	0	0	-0.122846	-0.055911	-0.143225	-0.389706	0.656427	1.07196
WBGene00003784	0	0	0	-0.182052	-0.154094	-0.397009	0	0	0	1.45961	1.46061	-0.0314423	-1.82372	-1.7688	-0.762575
WBGene00022856	0	0	0	0.341449	-0.015909	0.42868	0	0	0	-0.0194707	0.0804775	0.60589	0.702368	-0.112295	0.25147
WBGene00001872	0	0	0	-0.282998	-0.295446	-0.516462	0	0	0	0.307986	0.235257	-0.473272	-0.873981	-0.826148	-0.559652
WBGene00022857	0	0	0	0.115854	-0.385536	0.0819653	0	0	0	0.492738	-0.228558	0.130216	-0.26103	-0.542514	0.0337148
WBGene00022849	0	0	0	1.18426	-0.346657	0.553081	0	0	0	0.801115	-0.585736	0.566186	1.56741	-0.107578	0.539976
WBGene00022850	0	0	0	-0.106547	-0.290989	-0.339892	0	0	0	0.316911	0.101629	-0.320286	-0.530005	-0.683606	-0.359498
WBGene00022851	0	0	0	-0.139801	-0.37947	-0.30157	0	0	0	0.0499434	-0.352134	-0.385521	-0.329545	-0.406805	-0.21762
WBGene00022852	0	0	0	-0.338102	-0.358593	-0.432316	0	0	0	-0.0781224	-0.354377	-0.485738	-0.598082	-0.362808	-0.378894
WBGene00022853	0	0	0	0.185127	-0.274568	0.288518	0	0	0	0.419047	-0.100672	0.34979	-0.0487938	-0.448463	0.227245
WBGene00022854	0	0	0	-0.745	-1.13143	-0.700697	0	0	0	-0.491423	-0.865429	-0.753833	-0.998577	-1.39743	-0.647561
WBGene00022855	0	0	0	0.211583	-0.224455	0.131852	0	0	0	0.344829	-0.0477306	0.133771	0.0783367	-0.401178	0.129932
WBGene00014227	0	0	0	-0.435789	-0.0145928	-0.3702	0	0	0	-0.0865225	0.21846	-0.209583	-0.785055	-0.247646	-0.530817
WBGene00014228	0	0	0	0.0493893	-0.112079	0.0290941	0	0	0	0.373787	0.302497	0.126384	-0.275008	-0.526656	-0.0681954
WBGene00014229	0	0	0	0.742354	-0.622778	0.0900996	0	0	0	0.531824	-0.924297	-0.0633065	0.952884	-0.321259	0.243506
WBGene00014230	0	0	0	0.200435	-0.224389	0.152148	0	0	0	0.660834	0.200664	0.343852	-0.259964	-0.649442	-0.039556
WBGene00044072	0	0	0	-0.00747067	-0.209528	0.0265119	0	0	0	0.165594	-0.00148989	0.0713327	-0.180535	-0.417567	-0.0183089
WBGene00014232	0	0	0	-0.18424	-0.122106	-0.122599	0	0	0	0.29185	0.133894	-0.0374521	-0.66033	-0.378105	-0.207746
WBGene00014233	0	0	0	-0.0655864	0.188813	-0.336009	0	0	0	-0.150805	0.19142	-0.405738	0.0196322	0.186205	-0.266279
WBGene00014234	0	0	0	-0.299928	0.0552688	0.0561301	0	0	0	-0.161324	0.280266	0.152953	-0.438532	-0.169728	-0.0406926
WBGene00006876	0	0	0	0.0546412	0.300893	0.217199	0	0	0	-0.113356	0.152299	0.120901	0.222639	0.449487	0.313497
WBGene00000608	0	0	0	0.677929	-0.33918	-0.510439	0	0	0	1.30506	0.724027	0.855917	0.0507991	-1.40239	-1.8768
WBGene00022858	0	0	0	-0.451688	0.50438	-0.845129	0	0	-1	-0.64263	0.462262	-0.694173	-0.260746	0.546499	-0.996086
WBGene00022859	0	0	0	-0.20894	0.684195	-0.756456	0	0	0	-0.400756	0.595799	-0.870491	-0.0171235	0.772591	-0.64242
WBGene00022860	0	0	0	-0.510389	0.405288	-0.634812	0	0	0	-0.897086	0.32295	-0.491456	-0.123692	0.487627	-0.778168
WBGene00022861	0	0	0	0.0497669	0.0114661	0.628812	0	0	0	0.0845522	-0.177374	0.733647	0.0149816	0.200306	0.523977
WBGene00022663	0	0	0	-0.137733	-0.301314	-0.366325	0	0	0	-0.161761	-0.607615	-0.368785	-0.113705	0.00498719	-0.363864
WBGene00022664	0	0	0	0.266079	0.246589	-8.73453e-05	0	0	0	-0.110978	0.185708	0.0733625	0.643136	0.30747	-0.0735372
WBGene00014235	0	0	0	0.227407	0.922002	0.315598	0	0	0	-0.861414	0.211431	-0.305623	1.31623	1.63257	0.936819
WBGene00014236	0	0	0	-0.195342	0.639408	0.254754	0	0	0	0.364269	0.689898	1.43333	-0.754952	0.588919	-0.923823
WBGene00014238	0	0	0	0.719128	-0.469428	0.292826	0	0	0	0.536796	-0.640867	0.407413	0.901461	-0.29799	0.17824
WBGene00014239	0	0	0	1.17278	-0.177762	0.58066	0	0	0	1.03676	-0.105536	0.712772	1.30879	-0.249987	0.448548
WBGene00006048	0	0	0	1.40234	0.0290381	0.96659	0	0	0	1.3998	0.109	1.47331	1.40489	-0.0509234	0.459872
WBGene00022862	0	0	0	0.137763	-0.383705	-0.00642774	0	0	0	0.352576	-0.31325	-0.0090136	-0.0770491	-0.45416	-0.00384188
WBGene00000414	0	0	0	-0.0565018	0.180796	-0.518282	0	0	0	0.330328	0.355814	-0.767015	-0.443332	0.00577846	-0.269549
WBGene00023405	0	0	0	0.0816965	0.746578	0.472992	0	0	0	-0.00949824	0.419644	0.232336	0.172891	1.07351	0.713649
WBGene00022864	0	0	0	-0.426776	-0.342766	-0.382809	0	0	0	-0.240698	-0.387531	-0.455936	-0.612854	-0.298001	-0.309682
WBGene00004175	0	0	0	0.0253646	-0.0284511	0.290008	0	0	0	-0.0272238	-0.302992	0.0141914	0.077953	0.24609	0.565825
WBGene00022865	0	0	0	0.0852876	-0.0944237	-0.265994	0	0	0	0.297519	0.207186	-0.599454	-0.126944	-0.396034	0.0674663
WBGene00044588	0	0	0	0.895071	0.476284	0.550622	0	0	0	1.72697	1.10938	0.90552	0.0631745	-0.156808	0.195723
WBGene00022866	0	1	0	-1.49604	2.02597	0.921513	0	1	0	-2.13602	2.84193	0.896057	-0.856068	1.21002	0.94697
WBGene00022867	0	0	0	-0.0297977	-0.252442	0.222867	0	0	0	0.640191	-0.115009	0.342543	-0.699787	-0.389875	0.103192
WBGene00022868	0	0	0	0.405097	-0.000413652	0.300779	0	0	0	0.842482	0.326173	0.306644	-0.0322881	-0.327	0.294915
WBGene00022869	0	0	0	0.325117	0.167213	0.568751	0	0	0	0.682399	0.53546	0.306495	-0.032164	-0.201035	0.831007
WBGene00022870	0	0	0	-0.742764	0.0820421	0.490134	0	0	0	0.35259	0.761801	0.764793	-1.83812	-0.597717	0.215474
WBGene00022871	0	0	0	-0.272634	0.0209381	0.52079	0	0	0	-0.167816	0.251241	1.24193	-0.377452	-0.209364	-0.200345
WBGene00022872	0	1	0	-0.983855	2.57421	1.38249	0	1	1	-1.551	3.33259	1.17136	-0.416713	1.81584	1.59362
WBGene00022873	0	0	0	0.366776	0.393703	0.0620566	0	0	0	0.31274	0.29325	-0.178262	0.420812	0.494155	0.302375
WBGene00022874	0	0	0	0.690971	0.164002	1.31592	0	0	0	0.133288	-0.318926	1.06299	1.24866	0.646929	1.56886
WBGene00022880	0	0	0	0.336899	-0.254576	0.512296	0	0	0	0.502692	0.0610837	0.651785	0.171106	-0.570236	0.372807
WBGene00022881	0	0	0	0.00870448	-0.165251	-0.128692	0	0	0	0.348141	0.151978	-0.0828267	-0.330732	-0.48248	-0.174558
WBGene00022882	0	0	0	0.336024	-0.14898	0.210361	0	0	0	0.784088	0.293065	0.279568	-0.112039	-0.591024	0.141155
WBGene00001509	0	0	0	0.156696	-0.0389508	0.0162726	0	0	0	0.40189	0.146344	0.039246	-0.0884986	-0.224245	-0.00670078
WBGene00022883	0	0	0	0.394344	-0.437503	0.215381	0	0	0	0.565045	-0.108845	0.298726	0.223643	-0.766162	0.132036
WBGene00002268	0	0	0	0.44986	0.510143	0.280699	0	0	0	0.378301	0.589173	0.189714	0.521419	0.431112	0.371684
WBGene00022884	0	0	0	-0.179224	-0.505998	-0.324416	0	0	0	0.600558	-0.0499585	-0.386632	-0.959006	-0.962037	-0.2622
WBGene00022885	0	0	0	0.479642	-0.131938	0.227339	0	0	0	0.929275	0.3505	0.565101	0.0300097	-0.614375	-0.110422
WBGene00000650	0	0	0	-1.83142	-0.0740138	0.302944	0	0	0	0.508452	4.47431	1.55488	-4.1713	-4.62234	-0.948992
WBGene00044393	0	0	0	-0.289065	-0.816237	-1.13889	0	0	-1	-0.838568	-1.18264	-1.3478	0.260439	-0.449834	-0.929968
WBGene00001224	0	0	0	0.0571515	-0.144119	0.305937	0	0	0	0.218799	0.109015	0.513091	-0.104496	-0.397252	0.0987829
WBGene00022875	0	0	0	0.0594977	0.0587919	-0.0119639	0	0	0	0	0	0	0.118995	0.117584	-0.0239278
WBGene00022876	0	0	0	0.775973	-0.609403	0.314592	0	0	0	0.280873	-1.03421	0.197817	1.27107	-0.184596	0.431366
WBGene00003457	0	0	0	0.480816	-0.754523	0.258412	0	0	0	0.107614	-0.963165	0.6589	0.854017	-0.545881	-0.142075
WBGene00022877	0	0	0	0.242268	-0.153716	-0.110257	0	0	0	0.103772	-0.425015	-0.0194792	0.380763	0.117584	-0.201035
WBGene00022878	0	0	0	0.0518859	-0.289314	-0.289314	0	0	0	0.103772	-0.578627	-0.578627	0	0	0
WBGene00022879	0	0	0	-0.36389	-0.603387	-0.512777	0	0	0	-0.846775	-1.00574	-1.15935	0.118995	-0.201035	0.133795
WBGene00014240	0	0	0	0.943369	-0.492277	0.424111	0	0	0	0.733941	-0.523634	0.443802	1.1528	-0.460919	0.404421
WBGene00002091	0	0	0	0.688488	-0.701566	0.504466	0	0	0	0.787238	0	0.559148	0.589739	-1.40313	0.449783
WBGene00002090	0	0	0	0.528828	-0.351402	0.583829	0	0	0	1.32744	0.742122	1.46757	-0.269785	-1.44493	-0.299913
WBGene00014241	0	0	0	0.306594	-0.594587	-0.285406	0	0	0	0.00385889	-1.23506	-0.32428	0.609329	0.0458879	-0.246532
WBGene00003463	0	0	0	0.779135	-0.758103	0.43898	0	0	0	0.304351	-0.884849	0.964324	1.25392	-0.631358	-0.086364
WBGene00014242	0	0	0	-0.34986	0.273979	-0.125156	0	0	0	1.06257	1.23156	0.306495	-1.76229	-0.683605	-0.556807
WBGene00006664	0	0	0	0.163795	0.637675	0.28415	0	0	0	0.382641	1.04294	0.163225	-0.0550505	0.232411	0.405076
WBGene00014243	0	0	0	0.340528	-0.361731	0.157844	0	0	0	0.516486	-0.0671454	0.216124	0.16457	-0.656318	0.0995643
WBGene00022886	0	0	0	-0.904327	0.390175	0.103652	0	0	0	-1.17214	0.68658	-0.61484	-0.636515	0.0937707	0.822143
WBGene00022891	0	0	0	0.477117	0.335434	1.02172	0	0	0	0.194017	0.120107	0.649607	0.760217	0.550761	1.39384
WBGene00022892	0	0	0	-0.538694	-0.329165	0.550739	0	0	0	-1.07739	-0.658331	0.266615	0	0	0.834863
WBGene00006947	0	0	0	-0.099443	0.740169	0.0489247	0	0	0	-1.11792	-0.96967	-0.714865	0.919039	2.45001	0.812714
WBGene00022893	0	0	0	-0.447222	0.183956	-0.226642	0	0	0	0.42674	0.604792	-0.155015	-1.32118	-0.236881	-0.298268
WBGene00044396	0	0	0	-0.251181	0.823086	0.422181	0	0	0	-0.398218	0.750243	-0.197009	-0.104144	0.895929	1.04137
WBGene00044775	0	0	0	0	0	0	0	0	0	0	0	0	0	0	0
WBGene00006600	0	0	0	0.288515	0.0655711	0.226433	0	0	0	0.203162	0.376128	-0.108513	0.373869	-0.244985	0.561379
WBGene00004398	0	0	0	-0.0911494	1.72215	0.252559	0	0	0	-1.10342	0.284054	-0.366209	0.921121	3.16025	0.871327
WBGene00003592	0	0	0	0.277033	-0.234298	0.321462	0	0	0	0.447079	-0.0570027	0.420024	0.106986	-0.411594	0.222901
WBGene00022887	0	0	0	1.43365	0.93764	1.17916	0	0	1	1.20346	1.22667	1.49926	1.66383	0.648613	0.859057
WBGene00022888	0	0	0	0.272813	-0.607796	-0.225649	0	0	0	-0.156653	-0.901657	-0.307725	0.702279	-0.313936	-0.143574
WBGene00022889	0	0	0	-0.615292	-0.358929	-1.19755	0	0	0	-1.1799	-0.778788	-1.29198	-0.0506806	0.0609306	-1.10313
WBGene00006956	0	0	0	-0.268459	0.928437	0.30983	0	0	0	-0.559886	-0.192657	-0.277316	0.0229674	2.04953	0.896976
WBGene00022890	0	0	0	0.351813	-0.974644	-0.480936	0	0	0	0.349763	-0.995181	-0.241988	0.353862	-0.954106	-0.719884
WBGene00014244	0	0	0	-0.311577	0.55888	0.175788	0	0	0	-1.37829	-0.644875	-0.44277	0.755135	1.76264	0.794345
WBGene00014245	0	0	0	-0.128076	0.185521	0.139208	0	0	0	0.0593973	-0.0505402	-0.19177	-0.31555	0.421581	0.470186
WBGene00014246	0	0	0	1.47707	-0.00289588	0.921601	0	0	0	1.06251	0.040136	1.18338	1.89162	-0.0459278	0.659824
WBGene00014247	0	0	0	1.02296	-0.358658	0.379563	0	0	0	0.753243	-0.397218	0.616662	1.29268	-0.320099	0.142463
WBGene00005026	0	0	0	-0.030051	0.000329312	-0.088231	0	0	0	0.402971	0.38948	0.165532	-0.463073	-0.388821	-0.341994
WBGene00001510	0	0	0	-0.1614	-0.222031	0.171186	0	0	0	0.0562573	-0.0509694	0.505703	-0.379056	-0.393092	-0.16333
WBGene00014248	0	0	0	0.65787	1.12588	0.392579	0	0	0	0.164392	0.746734	0.0528638	1.15135	1.50502	0.732294
WBGene00014249	0	0	0	0.122252	0.131351	0.085827	0	0	0	-0.0370346	-0.0105463	-0.135048	0.281538	0.273248	0.306702
WBGene00014250	0	0	0	0.326502	-0.15928	0.385194	0	0	0	0.787101	0.393513	0.676427	-0.134097	-0.712073	0.0939615
WBGene00001900	0	0	0	0	0	0	0	0	0	0	0	0	0	0	0
WBGene00001890	0	0	0	-0.802368	-1.37842	-0.971227	0	0	0	-0.466565	-1.39482	-0.726147	-1.13817	-1.36201	-1.21631
WBGene00013934	0	0	0	0.372154	0.116675	0.246391	0	0	0	0.25379	-0.0523897	0.225884	0.490517	0.28574	0.266898
WBGene00001899	0	0	0	0	0	0	0	0	0	0	0	0	0	0	0
WBGene00001883	0	0	0	0	0	0	0	0	0	0	0	0	0	0	0
WBGene00001884	0	0	0	0	0	0	0	0	0	0	0	0	0	0	0
WBGene00001885	0	0	0	0	0	0	0	0	0	0	0	0	0	0	0
WBGene00001886	0	0	0	0	0	0	0	0	0	0	0	0	0	0	0
WBGene00001887	0	0	0	0	0	0	0	0	0	0	0	0	0	0	0
WBGene00001888	0	0	0	0	0	0	0	0	0	0	0	0	0	0	0
WBGene00001889	0	0	0	0	0	0	0	0	0	0	0	0	0	0	0
WBGene00014251	0	0	0	-0.229284	0.992011	0.393031	0	0	0	-0.46644	1.05056	0.309029	0.00787236	0.933462	0.477033
WBGene00003749	0	0	0	0.265732	0.396739	0.428679	0	0	0	0.814557	0.652481	0.559186	-0.283093	0.140997	0.298172
WBGene00014259	0	0	0	1.73024	0.59301	1.38331	1	0	1	1.79593	0.700042	1.56463	1.66454	0.485978	1.20199
WBGene00006390	0	0	0	0.286226	-0.139101	0.168108	0	0	0	0.53403	0.319606	0.265519	0.0384229	-0.597807	0.0706974
WBGene00044007	0	0	0	0.166394	0.0231928	-0.339175	0	0	0	0.636818	0.549435	-0.509674	-0.30403	-0.503049	-0.168677
WBGene00014252	0	0	0	0.718975	1.11444	0.687032	0	0	0	1.26835	1.69709	1.11854	0.169601	0.531796	0.255526
WBGene00014253	0	0	0	0.851961	0.482257	0.281251	0	0	0	1.14607	0.640106	0.633637	0.557854	0.324408	-0.0711341
WBGene00014254	0	0	0	0.479029	0.472849	0.736778	0	0	0	1.01983	0.459695	1.00367	-0.0617712	0.486003	0.469885
WBGene00014255	0	0	0	0.989175	0.534388	0.318758	0	0	0	0.477479	0.571199	0.207298	1.50087	0.497576	0.430219
WBGene00000180	0	0	0	0.450853	0.133507	0.0692494	0	0	0	0.744221	0.114512	0.063456	0.157486	0.152503	0.0750428
WBGene00014256	0	0	0	0.581118	0.112223	0.467997	0	0	0	0.876054	0.567234	0.460171	0.286181	-0.342789	0.475824
WBGene00014258	0	0	0	-0.339139	0.345607	0.0719717	0	0	0	-0.863439	0.0696503	-0.14161	0.185162	0.621563	0.285553
WBGene00014260	0	0	0	-0.184426	0.476991	-0.0170104	0	0	0	-0.167816	0.575575	-0.167816	-0.201035	0.378408	0.133795
WBGene00014261	0	0	0	0.198239	0.442957	0.324715	0	0	0	0.447279	0.555248	0.29222	-0.0508001	0.330666	0.35721
WBGene00000178	0	0	0	-0.0635372	0.138424	-0.530367	0	0	0	0.150713	-0.0526016	-0.693279	-0.277787	0.32945	-0.367456
WBGene00014262	0	0	0	-0.0966539	-0.224561	-0.643143	0	0	0	-0.0345879	-0.253902	-0.428536	-0.15872	-0.19522	-0.85775
WBGene00022665	0	0	0	-0.0870333	0.420119	0.138879	0	0	0	-1.14693	-1.19149	-0.765704	0.972862	2.03173	1.04346
WBGene00003171	0	0	0	-0.132963	0.532966	-0.0105733	0	0	0	-0.691209	0.157741	-0.202618	0.425282	0.908191	0.181471
WBGene00022666	0	0	0	-0.0948242	0.21608	-0.107919	0	0	0	0.219967	0.295857	-0.142584	-0.409615	0.136303	-0.0732537
WBGene00022667	0	0	0	0.086944	0.562924	0.719392	0	0	1	0.399493	0.955945	0.756273	-0.225605	0.169903	0.68251
WBGene00022668	0	0	0	0.0302535	0.407902	0.255548	0	0	0	-0.0429399	0.57081	0.126346	0.103447	0.244994	0.38475
WBGene00000075	0	0	0	0.0561285	-0.1384	0.247956	0	0	0	-0.182189	-0.365669	0.101496	0.294446	0.0888686	0.394416
WBGene00022669	0	0	0	0.204005	-0.426554	-0.126652	0	0	0	1.68576	1.24397	-0.112586	-1.27775	-2.09708	-0.140719
WBGene00006554	0	0	0	0.076107	-0.0839081	0.0835071	0	0	0	-0.167816	-0.167816	-0.167816	0.32003	0	0.33483
WBGene00044390	0	0	0	-0.0614937	-0.318649	-0.31414	0	0	0	0.682399	0	0	-0.805386	-0.637299	-0.628279
WBGene00022670	0	0	0	0.641595	-1.07751	-0.142985	0	0	0	0.677055	-1.18939	-0.172232	0.606136	-0.965638	-0.113737
WBGene00022671	0	0	0	0.553428	-0.533251	0.0107039	0	0	0	-0.0173607	-0.845069	-0.334285	1.12422	-0.221432	0.355693
WBGene00022672	0	0	0	0.418545	-0.286031	0.321342	0	0	0	0.507188	-0.110091	0.520246	0.329903	-0.461971	0.122438
WBGene00000375	0	0	0	0.504229	-0.218477	0.378942	0	0	0	0.748245	-0.061708	0.518924	0.260213	-0.375246	0.23896
WBGene00001511	0	0	0	-0.287021	-0.597546	-0.0650292	0	0	0	0.0694926	-0.25592	0.23256	-0.643534	-0.939172	-0.362619
WBGene00022673	0	0	0	0.918599	-0.101837	0.497322	0	0	0	1.29121	0.338983	0.865152	0.545985	-0.542657	0.129492
WBGene00022674	1	0	1	2.88958	0.000416274	3.55408	1	0	1	2.91301	0.53546	3.13932	2.86615	-0.534628	3.96885
WBGene00022675	0	0	0	0.112276	0.152245	-0.129296	0	0	0	0.685553	0.375241	0.0587306	-0.461	-0.0707503	-0.317322
WBGene00022676	0	0	0	0.101223	0.159982	-0.159592	0	0	0	0.679692	0.285191	0.0505614	-0.477245	0.0347743	-0.369745
WBGene00022677	0	0	0	0.164453	0.0840636	0.530573	0	0	0	0.379806	0.138229	0.730996	-0.0509	0.0298978	0.33015
WBGene00022678	0	0	0	-0.41034	-0.0300196	-0.0556363	0	0	0	-0.652589	-0.270791	-0.126735	-0.16809	0.210752	0.0154625
WBGene00022679	0	0	0	-0.152902	-0.707272	-0.0983197	0	0	0	-0.352266	-1.42095	0.130716	0.0464614	0.00640438	-0.327355
WBGene00022680	0	0	0	-0.0406035	-0.433911	-0.40947	0	0	0	-0.656943	-1.84337	-0.824817	0.575736	0.975545	0.00587748
WBGene00045248	0	0	0	-0.363058	0.269626	0.544605	0	0	0	-0.0197734	0.493508	0.444542	-0.706343	0.0457441	0.644669
WBGene00022681	0	0	0	0.388978	-0.0481689	0.186098	0	0	0	0.521997	0.151522	0.393496	0.255958	-0.24786	-0.0213
WBGene00022682	0	0	0	0.707911	0.367429	0.372179	0	0	0	0.515639	-0.106335	0.19742	0.900182	0.841193	0.546938
WBGene00022683	0	0	0	-0.887164	0.108097	-0.49704	0	0	0	-1.07002	-0.350834	-0.807975	-0.70431	0.567027	-0.186105
WBGene00044480	0	1	0	-0.222113	2.76101	0.38398	0	1	0	-0.141533	2.60391	0.671844	-0.302693	2.91811	0.0961161
WBGene00044481	0	0	0	0.429863	0.221118	-0.0348587	0	0	0	0.755131	0.0832002	0.0138741	0.104596	0.359036	-0.0835915
WBGene00013923	0	0	0	0.0817414	0.705614	1.23668	0	0	1	-0.599001	-0.0125595	0.927393	0.762484	1.42379	1.54597
WBGene00002194	0	0	0	0.738307	-0.100517	0.775543	0	0	0	0.682399	0	1.27512	0.794216	-0.201035	0.275962
WBGene00013924	0	0	0	-0.159242	-0.349972	-0.23667	0	0	0	0.0386908	-0.243699	-0.283069	-0.357175	-0.456245	-0.190271
WBGene00013925	0	0	0	-0.0266132	-0.313849	-0.205108	0	0	0	0.245862	-0.319477	-0.218146	-0.299088	-0.308221	-0.192069
WBGene00004468	0	0	0	0.131777	-0.216996	0.0349635	0	0	0	0.00204763	-0.368208	-0.0109568	0.261506	-0.0657836	0.0808838
WBGene00013926	0	0	0	0.0212351	0.592835	0.0243089	0	0	0	-0.386853	0.144875	-0.507253	0.429323	1.04079	0.555871
WBGene00013935	0	0	0	0.101329	-0.791312	-0.748342	0	0	0	-0.217455	-0.867972	-0.640521	0.420114	-0.714652	-0.856164
WBGene00013943	0	0	0	-0.129459	0.211048	0.539898	0	0	0	-0.44377	0.109618	0.582716	0.184853	0.312478	0.497079
WBGene00013937	0	0	1	1.60244	2.17465	2.03501	0	0	1	2.36152	3.43365	2.84501	0.843359	0.915649	1.225
WBGene00013938	0	0	0	0.936751	1.1692	0.735502	0	0	0	1.55417	1.47752	0.642973	0.319336	0.860875	0.828032
WBGene00013939	0	1	0	0.0793173	2.04593	0.474859	0	1	0	-0.476806	2.3699	0.594938	0.635441	1.72195	0.35478
WBGene00013940	0	0	0	0.0823682	0.26773	0.153247	0	0	0	0.164736	0.53546	0.306495	0	0	0
WBGene00013941	0	0	0	-0.127303	0.505916	-0.151303	0	0	0	-1.00484	1.55951	0.757129	0.750234	-0.547678	-1.05973
WBGene00013942	0	0	0	-0.00464341	-0.289314	-0.136066	0	0	0	-0.00928681	-0.578627	-0.272132	0	0	0
WBGene00013944	0	0	0	-0.341439	0.265806	-0.282507	0	0	0	-0.562341	-0.439285	-0.673233	-0.120538	0.970896	0.108219
WBGene00044215	0	0	0	0	0	0.549095	0	0	0	0	0	0.161371	0	0	0.936819
WBGene00013946	0	0	0	-0.00973448	-0.410108	-0.62375	0	0	0	0.204313	-0.234674	-0.352736	-0.223782	-0.585543	-0.894764
WBGene00013947	0	0	0	0.459319	-0.227126	-0.392754	0	0	0	-0.701314	-1.3723	-0.947656	1.61995	0.918053	0.162147
WBGene00005397	0	0	0	0.312036	1.51366	-0.322007	0	0	0	1.42946	2.20014	0.161371	-0.805386	0.827187	-0.805386
WBGene00005396	0	0	0	0.503044	0.638189	0.85669	0	0	0	1.22068	1.23156	1.12664	-0.214597	0.0448151	0.58674
WBGene00005394	0	0	0	0.114074	0.276889	0.0935376	0	0	0	0.228149	0.553778	-0.147755	0	0	0.33483
WBGene00005393	0	0	0	-0.249199	0.689275	-0.0989621	0	0	0	-0.0130414	1.19222	-0.227401	-0.485356	0.186326	0.0294767
WBGene00022685	0	0	0	0.738663	-1.49041	-0.580521	0	0	0	1.07346	-1.28086	-0.696239	0.403866	-1.69996	-0.464803
WBGene00022688	0	0	0	-0.78856	0.632789	0.0468371	0	0	0	0.834354	1.21403	0.355183	-2.41147	0.0515529	-0.261509
WBGene00022689	0	0	0	0.602995	1.47375	1.48256	0	0	1	0.204802	1.26473	1.35859	1.00119	1.68278	1.60653
WBGene00022690	0	0	0	0.0152903	1.18843	0.6942	0	0	0	-0.0595989	1.81329	1.16578	0.0901796	0.563577	0.222617
WBGene00022691	0	0	0	-1.0258	0.428286	-0.358644	0	0	0	-0.0139837	1.60783	0.655812	-2.03762	-0.751258	-1.3731
WBGene00022692	0	0	0	0	0	0	0	0	0	0	0	0	0	0	0
WBGene00004063	0	0	0	0.0983286	-0.0669858	0.138316	0	0	0	0.235552	0.0345592	0.177675	-0.0388953	-0.168531	0.0989582
WBGene00005417	0	0	0	0.374056	1.38416	1.2473	0	0	0	0.465156	1.72682	0.801824	0.282956	1.0415	1.69278
WBGene00005614	0	0	0	-0.120926	0.514576	0.523262	0	0	0	-0.0148163	0.570926	-0.0311431	-0.227035	0.458226	1.07767
WBGene00005419	0	0	0	0.524456	0.318033	-0.0119639	0	0	0	0.446662	0.837102	0	0.60225	-0.201035	-0.0239278
WBGene00013949	0	0	0	0.153733	0.357104	0.520818	0	0	0	0.619949	0.657616	0.54871	-0.312484	0.0565916	0.492927
WBGene00013950	0	0	0	0.485678	0.215537	0.133871	0	0	0	1.49684	0.801054	0.66858	-0.525485	-0.36998	-0.400838
WBGene00013951	0	0	0	-0.185988	-0.197988	-0.199953	0	0	0	-0.528391	-0.157667	0.353117	0.156414	-0.238309	-0.753024
WBGene00005830	0	0	0	0.214571	-0.884318	-0.576615	0	0	0	0.332988	-0.45425	-0.147755	0.096154	-1.31439	-1.00548
WBGene00005829	0	0	0	0.672926	-0.261651	0.754962	0	0	0	0.627035	-0.632914	0.275078	0.718818	0.109611	1.23485
WBGene00013953	0	0	0	0.413549	-0.472535	-0.167956	0	0	0	0.170864	-0.494756	-0.260882	0.656235	-0.450314	-0.0750294
WBGene00013954	0	0	0	0.465269	-0.320432	0.263565	0	0	0	0.453469	-0.212151	0.29016	0.477069	-0.428714	0.23697
WBGene00013955	0	0	0	0.694405	0.596798	1.27462	0	0	0	0.451852	0.541489	0.508461	0.936958	0.652107	2.04079
WBGene00000639	0	0	0	0.011117	-0.487304	-0.762925	0	0	0	-0.722322	-1.74006	-1.67033	0.744556	0.765453	0.144479
WBGene00013956	0	0	0	0.798814	-0.432402	0.265145	0	0	0	0.733439	-0.418197	0.448829	0.864189	-0.446606	0.0814612
WBGene00000433	0	0	0	0.525519	0.598506	0.334403	0	0	0	0.590414	0.570926	0.266615	0.460623	0.626086	0.402191
WBGene00013957	0	0	0	0.622002	0.713122	0.471047	0	0	0	0.948161	1.32118	0.481146	0.295842	0.105064	0.460947
WBGene00013958	0	0	0	0.0165965	-0.538318	-0.0397843	0	0	0	0.124895	-0.495341	0.127322	-0.0917025	-0.581295	-0.206891
WBGene00013959	0	0	0	0.383418	0.424844	0.458689	0	0	0	0.100499	0.202191	0.168083	0.666336	0.647498	0.749294
WBGene00013960	0	0	0	0.135659	0.820933	0.435886	0	0	0	-0.934306	-0.525112	-0.758956	1.20562	2.16698	1.63073
WBGene00044094	0	0	0	0.178968	-0.301818	0.0313596	0	0	0	0.00776214	-0.515327	-0.0275031	0.350173	-0.0883094	0.0902222
WBGene00004237	0	0	0	0.196433	0.0968664	0.352242	0	0	0	0.555117	0.227372	0.536603	-0.16225	-0.0336397	0.167882
WBGene00001488	0	0	0	-0.0205828	-0.112756	0.238977	0	0	0	-0.0868303	0.0907398	0.40322	0.0456647	-0.316251	0.0747344
WBGene00006234	0	0	0	0.0844355	0.418551	0	0	0	0	0	0.837102	0	0.168871	0	0
WBGene00013961	0	1	0	1.6035	4.15697	1.763	0	1	0	2.9809	4.16712	2.99686	0.226109	4.14682	0.529134
WBGene00013962	0	0	0	0.0762867	0.484733	-0.182161	0	0	0	0.424379	0.750163	-0.437069	-0.271806	0.219303	0.0727473
WBGene00013963	0	0	0	0.476538	-0.358261	-0.0932935	0	0	0	0.789366	-0.420096	-0.440318	0.163709	-0.296427	0.253731
WBGene00013964	0	0	0	0.901859	0.451422	0.755425	0	0	0	0.71043	0.996574	0.783809	1.09329	-0.0937294	0.727042
WBGene00013965	0	0	0	-0.252172	0.400016	0.255721	0	0	0	-1.14065	-0.742869	-0.383084	0.636312	1.5429	0.894526
WBGene00004320	0	0	0	0.154439	-0.333593	-0.0135671	0	0	0	0.37537	-0.167478	-0.0236096	-0.0664909	-0.499708	-0.00352463
WBGene00013966	0	0	0	-0.262801	0.403945	0.0608994	0	0	0	0.157775	1.03792	0.413139	-0.683377	-0.230032	-0.29134
WBGene00013967	0	0	0	-0.518906	-0.409744	-0.377164	0	0	0	-0.152258	-0.265094	-0.479906	-0.885553	-0.554394	-0.274422
WBGene00001842	0	0	0	1.81652	0.988946	1.75323	0	0	1	2.1241	1.4713	1.52994	1.50894	0.506591	1.97653
WBGene00013968	0	0	0	-0.191574	-0.19714	-0.497148	0	0	0	-0.100543	-0.168137	-0.535808	-0.282605	-0.226143	-0.458487
WBGene00000874	0	0	0	0.231009	-0.143916	0.382587	0	0	0	0.358893	-0.0711756	0.437691	0.103125	-0.216657	0.327483
WBGene00001166	0	0	0	0.86255	-0.286665	0.811242	0	0	1	0.892076	-0.267956	1.00517	0.833023	-0.305374	0.617311
WBGene00022694	0	0	0	0.0795588	-0.49724	0.128116	0	0	0	0.53764	-0.0346322	0.246656	-0.378523	-0.959847	0.00957553
WBGene00003796	0	0	0	0.397892	-0.394228	0.441242	0	0	0	0.38057	-0.389159	0.643226	0.415214	-0.399297	0.239257
WBGene00022695	0	0	0	-0.239674	-0.00323062	-0.282716	0	0	0	-0.437848	-0.181064	-0.294614	-0.0414997	0.174603	-0.270819
WBGene00022696	0	0	0	-0.131662	0.172889	-0.0824037	0	0	0	0.313552	0.2398	-0.31044	-0.576876	0.105978	0.145633
WBGene00006544	0	0	0	-0.138172	-0.51492	0.61487	0	0	0	-0.31783	-1.2348	0.262848	0.041486	0.204966	0.966893
WBGene00013969	0	0	0	0.719457	0.602889	1.32725	0	0	1	0.384923	0.45964	1.1997	1.05399	0.746138	1.45479
WBGene00013970	0	0	0	0.226536	0.509257	0.341692	0	0	0	0.556936	0.584979	0.35705	-0.103865	0.433534	0.326335
WBGene00006399	0	0	0	0.257139	0.679576	0.0350571	0	0	0	0.566842	1.04527	0.728114	-0.0525637	0.313878	-0.658
WBGene00003471	0	0	0	0.0705313	0.270321	0.0619532	0	0	0	0.345406	0.383198	0.337324	-0.204344	0.157443	-0.213417
WBGene00044677	0	0	0	0.353874	-0.272195	0.759604	0	0	0	0.699509	0.284512	0.636863	0.00823826	-0.828901	0.882345
WBGene00022697	0	0	0	-0.207488	-0.208277	0.122692	0	0	0	0.0575536	0.0585655	0.207171	-0.472529	-0.47512	0.0382143
WBGene00022698	0	0	0	-0.0285552	-0.258798	-0.348056	0	0	0	0.234162	0.0655974	-0.317873	-0.291272	-0.583193	-0.378239
WBGene00022699	0	0	0	1.28222	-0.260905	0.721049	0	0	0	1.49478	0.318162	1.34848	1.06966	-0.839972	0.0936199
WBGene00022700	0	0	0	1.3657	-0.440231	1.03707	0	0	1	1.21866	-0.583834	1.22497	1.51273	-0.296627	0.849175
WBGene00022701	0	0	0	0.764298	1.04382	0.622368	0	0	0	1.16488	1.40814	1.02098	0.363715	0.67949	0.223759
WBGene00002249	0	0	0	-0.0225373	0.0558581	0.0541214	0	0	0	0.169613	0.0971482	-0.0194166	-0.214688	0.0145681	0.127659
WBGene00022702	0	0	0	-0.0611563	-0.391806	-0.0108183	0	0	0	0.114835	-0.154527	0.147047	-0.237148	-0.629085	-0.168683
WBGene00022703	0	0	0	0.124078	-0.252025	0.280651	0	0	0	0.273258	-0.0267608	0.377591	-0.025102	-0.477289	0.18371
WBGene00022704	0	0	0	0.0465197	-0.00334609	0.0732873	0	0	0	0.555814	0.402242	0.185438	-0.462775	-0.408935	-0.0388632
WBGene00003458	0	0	0	0.177144	-0.380837	-0.683082	0	0	0	-0.723902	-0.586046	-0.840528	1.07819	-0.175628	-0.525635
WBGene00003452	0	0	0	0.528825	-0.541659	0.0238005	0	0	0	0.265478	-0.582083	0.427964	0.792173	-0.501235	-0.380363
WBGene00022705	0	0	0	0.980959	-0.506663	0.249464	0	0	0	0.548969	-0.843376	0.161037	1.41295	-0.16995	0.33789
WBGene00022706	0	0	0	0.846598	-0.753536	0.619768	0	0	0	0.525667	-0.56047	0.606936	1.16753	-0.946603	0.632599
WBGene00003468	0	0	0	0.656574	0.411948	0.00464548	0	0	0	-0.00307992	-0.167816	-0.167816	1.31623	0.991712	0.177107
WBGene00003444	0	0	0	0.639253	-0.138978	0.14518	0	0	0	0.214019	-0.20424	0.541755	1.06449	-0.0737157	-0.251395
WBGene00022707	0	0	0	1.09815	-0.419647	0.349683	0	0	0	0.855533	-0.491604	0.452845	1.34078	-0.34769	0.246521
WBGene00022708	0	0	0	0.885499	-0.4605	0.726947	0	0	0	0.949315	-0.395897	1.19381	0.821684	-0.525103	0.260086
WBGene00022709	0	0	0	0.697399	-0.609453	0.227962	0	0	0	0.46884	-0.929713	0.406285	0.925958	-0.289193	0.0496394
WBGene00022710	0	0	0	0.485835	0.100995	-0.100172	0	0	0	0.446662	0	0	0.525007	0.201991	-0.200345
WBGene00022711	0	0	0	-0.115746	-0.421283	-0.478945	0	0	0	0.446662	0.292431	0	-0.678154	-1.135	-0.95789
WBGene00022712	0	0	0	0.164752	-0.0572271	0.0927117	0	0	0	0.268248	-0.434823	-0.00602678	0.0612563	0.320369	0.19145
WBGene00022713	0	1	1	3.34417	5.12466	4.76555	0	1	1	5.53591	5.93662	4.45288	1.15244	4.31269	5.07823
WBGene00022714	0	0	0	0	0	0	0	0	0	0	0	0	0	0	0
WBGene00022715	0	0	0	-0.206247	1.43341	0.882667	0	0	0	-0.0705132	2.00078	0.675356	-0.34198	0.866035	1.08998
WBGene00022716	0	0	0	0.17979	0.51211	0.923534	0	0	0	0.103772	0.0645415	0.548013	0.255808	0.959679	1.29906
WBGene00044369	0	0	0	-0.346564	-0.116304	-0.25801	0	0	0	-0.693127	-0.400696	-0.693127	0	0.168087	0.177107
WBGene00004856	0	0	0	0.586456	0.0644193	0.103015	0	0	0	1.62179	0.353526	0.0236435	-0.448876	-0.224687	0.182387
WBGene00022717	0	0	0	0.285904	-0.0526895	0.267367	0	0	0	0.350081	0.158126	0.271187	0.221726	-0.263505	0.263547
WBGene00022718	0	0	0	0.0770964	-0.0617	0.200625	0	0	0	-0.179553	-0.0999994	0.187783	0.333746	-0.0234007	0.213467
WBGene00022719	0	0	0	-0.112992	0.0167117	-0.0130625	0	0	0	-0.366832	-0.236596	-0.111127	0.140847	0.270019	0.085002
WBGene00022720	0	0	0	0.279785	0.472319	0.125858	0	0	0	0.80295	0.824372	0.478887	-0.243381	0.120266	-0.227171
WBGene00022721	0	0	0	0.465472	0.117396	0.670325	0	0	0	0.808272	0.472603	0.667539	0.122672	-0.23781	0.673112
WBGene00022722	0	0	0	-0.245853	-0.354455	-0.126733	0	0	0	-0.262417	-0.473344	-0.192746	-0.229288	-0.235566	-0.0607196
WBGene00006952	0	0	0	0.247099	0.0503969	0.141043	0	0	0	-0.584308	-1.345	-0.971501	1.07851	1.44579	1.25359
WBGene00004729	0	0	0	0.0924555	0.121142	0.318033	0	0	0	0.269482	0.19969	0.324497	-0.0845709	0.0425926	0.311568
WBGene00006551	0	0	0	-0.188726	-0.188726	-0.188726	0	0	0	0	0	0	-0.377452	-0.377452	-0.377452
WBGene00022723	0	0	0	0.77915	0.619164	0.446989	0	0	0	0.976503	0	0.559148	0.581798	1.23833	0.33483
WBGene00022724	0	0	0	-0.239587	-0.131872	-0.0370269	0	0	0	-0.799204	-0.263744	-0.799204	0.32003	0	0.72515
WBGene00044559	0	0	0	-0.284945	0.110453	0.464372	0	0	0	-1.17214	-0.816385	-0.61484	0.60225	1.03729	1.54358
WBGene00001862	0	0	0	0.124136	-0.226394	0.0196423	0	0	0	0.162241	-0.178282	0.0585578	0.0860307	-0.274507	-0.0192732
WBGene00022725	0	0	0	-0.846752	0.885779	0.0827076	0	0	0	-1.50516	-0.244904	-0.939653	-0.188343	2.01646	1.10507
WBGene00022726	0	0	0	0.621163	-0.416337	0.264391	0	0	0	0.374899	-0.150454	0.107096	0.867426	-0.682219	0.421686
WBGene00003992	0	0	0	-0.691522	-0.485834	-0.430947	0	0	0	-0.552778	-0.502945	-0.21488	-0.830267	-0.468723	-0.647015
WBGene00022727	0	0	0	0.261196	0.480112	0.41737	0	0	0	0.19101	0.191391	-0.02087	0.331382	0.768833	0.855609
WBGene00044352	0	0	0	-1.5418	-0.987989	-0.677027	0	0	0	-2.56373	-2.20124	-2.03561	-0.519864	0.22526	0.681554
WBGene00013971	0	0	0	-0.188726	0.544069	0.0497727	0	0	0	0	0.153612	0	-0.377452	0.934525	0.0995454
WBGene00013972	0	0	0	0.447187	1.49816	0.169239	0	1	0	0.312575	2.30226	0.161371	0.581798	0.694069	0.177107
WBGene00013973	0	0	0	0.242383	0.368838	0.153247	0	0	0	0.164736	0.419057	0.306495	0.32003	0.318619	0
WBGene00077655	0	0	0	0	0	0	0	0	0	0	0	0	0	0	0
WBGene00050881	0	0	0	0.348211	-1.00044	-0.131817	0	0	0	-0.388844	-1.20769	-0.559842	1.08527	-0.79318	0.296208
WBGene00013927	0	0	0	-0.992853	-0.624015	1.04441	0	0	0	-1.98571	-1.56665	-0.0896114	0	0.318619	2.17843
WBGene00013928	0	0	0	-1.43308	-1.34903	-0.365632	0	0	0	-2.86616	-2.86616	-1.45641	0	0.168087	0.72515
WBGene00013929	0	0	0	0	0	0	0	0	0	0	0	0	0	0	0
WBGene00013930	0	0	0	-0.414401	-0.560926	0.223922	0	0	0	-0.451351	-0.744401	-0.459668	-0.377452	-0.377452	0.907513
WBGene00013931	0	0	0	0.553618	-0.453362	0.267939	0	0	0	2.44948	1.27	0.532474	-1.34224	-2.17672	0.00340384
WBGene00013932	0	0	0	0	0	0.362575	0	0	0	0	0	0	0	0	0.72515
WBGene00013933	0	0	0	-1.05431	-0.934099	0.665198	0	0	0	-2.73864	-1.65219	-0.711101	0.63002	-0.216009	2.0415
WBGene00044266	0	0	0	0	0	0	0	0	0	0	0	0	0	0	0
WBGene00022646	0	0	0	0.249245	0.0636727	0.184908	0	0	0	0.442064	0.373263	0.303445	0.0564258	-0.245917	0.0663717
WBGene00022728	0	0	0	1.35843	-0.231541	0.333831	0	0	0	0.973642	-1.3105	-0.751356	1.74322	0.847422	1.41902
WBGene00022729	0	0	0	0.622041	0	0.0885536	0	0	0	0.787238	0	0	0.456843	0	0.177107
WBGene00022730	0	0	0	-0.0863905	-0.256478	0.113129	0	0	0	0.312575	0.292431	0.306495	-0.485356	-0.805386	-0.0802358
WBGene00022731	0	0	0	0.569621	0.227459	0.518073	0	0	0	0.682399	0	0.559148	0.456843	0.454917	0.476997
WBGene00003608	0	0	0	0.579822	0.243316	0.266575	0	0	0	1.06257	0.837102	0.306495	0.0970723	-0.350469	0.226656
WBGene00044353	0	0	0	-0.288574	0.562885	0.23775	0	0	0	0.0422626	0.583068	0.195469	-0.61941	0.542702	0.280032
WBGene00044354	0	0	0	0.202949	0.967822	0.417616	0	0	0	-0.233578	0.65095	-0.126139	0.639476	1.28469	0.961372
WBGene00022732	0	0	0	0.68025	-0.507068	0.362763	0	0	0	0.475101	-0.954105	0.163183	0.885399	-0.0600314	0.562343
WBGene00022733	0	0	0	-0.740094	-0.203498	-0.386521	0	0	0	-1.05345	-0.488951	-0.903315	-0.426736	0.081956	0.130273
WBGene00003022	0	0	0	-0.208412	-0.210918	-0.0789745	0	0	0	0.211309	0.215664	-0.0405132	-0.628133	-0.637499	-0.117436
WBGene00022734	0	0	0	-0.352719	-0.374935	-0.162665	0	0	0	-0.173663	-0.492196	-0.276885	-0.531775	-0.257673	-0.0484446
WBGene00022735	0	0	0	1.20088	-0.157091	0.899393	0	0	0	1.3396	-0.108303	0.706295	1.06217	-0.20588	1.09249
WBGene00022736	0	0	0	0.744482	0.197102	1.2145	0	0	1	0.445388	0.233656	0.992067	1.04358	0.160549	1.43693
WBGene00022737	0	0	0	-0.24492	-0.331937	-0.0963099	0	0	0	0.18834	-0.211373	-0.0334435	-0.67818	-0.452501	-0.159176
WBGene00022738	0	0	0	-0.321912	-0.153058	-0.186941	0	0	0	-0.248599	-0.192524	-0.326962	-0.395224	-0.113591	-0.0469197
WBGene00022739	0	0	0	-0.272829	-0.371666	-0.269528	0	0	0	-0.116945	-0.338779	-0.36641	-0.428714	-0.404554	-0.172647
WBGene00044063	0	0	0	0.199359	0.0404984	-0.123217	0	0	0	0.345018	-0.170007	-0.192057	0.0536992	0.251004	-0.0543764
WBGene00007036	0	0	0	0.379969	0.294307	0.793254	0	0	0	1.84082	0.840211	1.42288	-1.08089	-0.251598	0.163629
WBGene00022741	0	0	0	0.377427	-0.21601	0.301433	0	0	0	1.56858	0.986521	-0.0848736	-0.813723	-1.41854	0.687739
WBGene00022742	0	0	0	-0.0524747	-0.247187	-0.171803	0	0	0	0.328706	-0.0605959	-0.165947	-0.433655	-0.433779	-0.177659
WBGene00022743	0	0	0	-0.142571	-0.434663	-0.434874	0	0	0	0.38275	-0.177282	-0.00887941	-0.667892	-0.692043	-0.860868
WBGene00000040	0	0	0	-0.465604	0.394691	-0.261143	0	0	0	-1.39472	-0.469518	-0.740409	0.463512	1.2589	0.218123
WBGene00001536	0	0	0	0.0173063	0.818987	0.372447	0	0	0	0.910121	1.13862	0.511105	-0.875508	0.499349	0.233789
WBGene00013974	0	0	0	0.679657	0.52679	0.307717	0	0	0	0.941867	1.08718	0.597816	0.417447	-0.0335973	0.0176176
WBGene00000212	0	0	0	0.0127556	0.935158	-1.19085	0	0	-1	0.261053	1.05892	-1.03134	-0.235542	0.811398	-1.35037
WBGene00013975	0	0	0	-0.384425	0.401356	0.00294295	0	0	0	0.741051	1.39381	0.0841652	-1.5099	-0.591097	-0.0782793
WBGene00013976	0	0	0	-0.14286	0.414726	-0.26176	0	0	0	0.268441	0.43417	-0.532122	-0.554161	0.395283	0.00860225
WBGene00003997	0	0	0	0.419887	0.24153	0.276131	0	0	0	-0.0886077	-0.305778	0.0941637	0.928381	0.788839	0.458098
WBGene00003843	0	0	0	0.262263	0.17221	0.290712	0	0	0	-0.198712	-0.264818	-0.0400963	0.723239	0.609239	0.621521
WBGene00022744	0	0	0	-0.238032	0.0462	-0.154737	0	0	0	-0.215873	0.00380671	-0.349312	-0.260192	0.0885933	0.0398375
WBGene00022745	0	0	0	-0.0222544	0.699488	0.655458	0	0	0	-0.504231	0.434084	0.648278	0.459722	0.964893	0.662637
WBGene00022746	0	0	0	-0.14753	-0.0980846	-0.274834	0	0	0	0.56934	0.837102	0.306495	-0.8644	-1.03327	-0.856164
WBGene00006410	0	0	0	0.221029	0.357512	0.474396	0	0	0	0.469416	0.55077	0.419723	-0.0273589	0.164254	0.529069
WBGene00022747	0	0	0	-0.285941	0.0426907	-0.0627148	0	0	0	-1.03982	-1.0203	-0.504171	0.467943	1.10568	0.378741
WBGene00022748	0	0	0	-0.276551	0.285982	-0.10763	0	0	0	-0.382105	0.238463	-0.243332	-0.170996	0.333501	0.0280728
WBGene00001819	0	0	0	-0.657658	0.102931	-0.717328	0	0	-1	-0.736561	-0.497937	-0.756488	-0.578756	0.703798	-0.678168
WBGene00022749	0	0	0	0.154195	-0.0809772	0.340116	0	0	0	0.428388	0.136367	0.380924	-0.119997	-0.298321	0.299308
WBGene00022750	0	0	0	0.133634	-0.0871133	0.26471	0	0	0	0.27601	0.113205	0.414195	-0.00874154	-0.287431	0.115224
WBGene00022751	0	0	0	1.40106	-0.47937	0.658488	0	0	0	1.16917	-0.622217	0.814468	1.63296	-0.336523	0.502508
WBGene00022752	0	0	0	1.55829	-0.818798	1.0061	0	0	1	0.83404	-1.94891	0.88617	2.28254	0.311315	1.12603
WBGene00022753	0	0	0	0.783123	-0.523705	0.342692	0	0	0	0.145386	-1.01574	0.290991	1.42086	-0.0316718	0.394392
WBGene00022754	0	0	0	1.38861	-0.468578	0.56847	0	0	0	1.14669	-0.505226	0.93343	1.63053	-0.431931	0.20351
WBGene00022755	0	0	0	-0.329412	0.288782	0.0542698	0	0	0	0.0555508	0.521361	0.0309232	-0.714374	0.0562031	0.0776165
WBGene00004176	0	0	0	1.29637	-0.330501	0.24868	0	0	0	2.46584	0.644801	0.598665	0.126911	-1.3058	-0.101305
WBGene00003680	0	0	0	0.0999218	0.232645	0.287447	0	0	0	1.02718	0.474119	0.877968	-0.827338	-0.00882908	-0.303073
WBGene00022756	0	0	0	0.826107	0.582437	1.68932	0	0	1	0.787238	0.643169	2.06882	0.864975	0.521705	1.30981
WBGene00022757	0	1	0	-0.0927789	2.50775	0.949543	0	1	0	-0.153394	1.16607	1.62312	-0.032164	3.84943	0.275962
WBGene00022758	0	1	0	-0.0839081	2.3652	0.517488	0	1	0	-0.167816	0.757278	1.03498	0	3.97311	0
WBGene00004177	0	0	0	1.38613	-0.533546	-0.293814	0	0	0	2.58693	0.874663	0.312561	0.185331	-1.94176	-0.90019
WBGene00005856	0	0	0	0	0	0	0	0	0	0	0	0	0	0	0
WBGene00013978	0	0	0	1.22282	-0.505567	0.474295	0	0	0	0.674063	-1.09101	0.00736119	1.77158	0.0798732	0.941229
WBGene00013979	0	0	0	1.01191	-0.8522	0.423746	0	0	0	0.360485	-1.45753	0.232677	1.66333	-0.246873	0.614816
WBGene00013980	0	0	0	-0.252465	0.312109	0.613227	0	0	0	-1.07751	-0.206715	-0.0908016	0.572584	0.830934	1.31726
WBGene00013981	0	0	0	-0.0529819	-0.369012	0.197779	0	0	0	0.218683	-0.0146153	0.408605	-0.324647	-0.723409	-0.0130465
WBGene00013982	0	0	0	-0.459266	-0.00410496	0.275197	0	0	0	-0.608512	-0.509962	-0.340681	-0.31002	0.501752	0.891075
WBGene00013988	0	0	0	0.266423	-0.512448	-0.21587	0	0	0	0.606809	-0.201719	0.143077	-0.0739623	-0.823177	-0.574817
WBGene00013989	0	0	0	-0.123526	0.367589	-0.402425	0	0	0	0.188344	0.564879	-0.48441	-0.435396	0.170299	-0.320441
WBGene00013983	0	0	0	0.178014	-0.373139	0.014601	0	0	0	0.241027	-0.365658	0.0743343	0.115	-0.38062	-0.0451322
WBGene00000425	0	0	0	0.494578	0.811086	0.575564	0	0	0	0.335944	0.522354	0.150937	0.653212	1.09982	1.00019
WBGene00013984	0	0	0	0.143145	-0.0831367	-0.076173	0	0	0	0.400398	-0.0569487	-0.173626	-0.114108	-0.109325	0.0212804
WBGene00013985	0	0	0	0.0483292	-0.1713	0.248595	0	0	0	0.128088	-0.0955323	0.342168	-0.0314299	-0.247068	0.155021
WBGene00001135	0	0	0	0.0230506	0.564422	-0.0899039	0	0	0	0.244768	0.478677	-0.351433	-0.198667	0.650167	0.171625
WBGene00013986	0	0	0	0.446434	-0.464083	-0.684519	0	0	0	0.714882	0.382855	-0.219355	0.177986	-1.31102	-1.14968
WBGene00013987	0	0	0	0.723906	-0.639452	0.0467543	0	0	0	0.478723	-0.827825	0.247883	0.96909	-0.451078	-0.154375
WBGene00001720	0	0	0	-0.223027	-0.153716	-0.236584	0	0	0	-0.413891	-0.425015	-0.272132	-0.032164	0.117584	-0.201035
WBGene00004796	0	0	0	0.385015	0.0317503	0.686623	0	0	0	0.559318	0.032975	0.707044	0.210712	0.0305257	0.666202
WBGene00001118	0	0	0	-0.0229551	0.457492	0.423731	0	0	0	0.261694	0.488103	0.167503	-0.307605	0.42688	0.679959
WBGene00000837	0	0	0	0.0246605	-0.107499	0.0145014	0	0	0	0.330624	0.131508	0.134229	-0.281303	-0.346507	-0.105226
WBGene00000878	0	0	0	0.844061	-0.430638	0.135558	0	0	0	0.519319	-0.728733	0.00829975	1.1688	-0.132544	0.262816
WBGene00004958	0	0	0	0.12884	-0.334239	-0.327338	0	0	0	-0.247822	-0.817115	-0.574254	0.505502	0.148636	-0.0804213
WBGene00006752	0	0	0	0.220901	0.455406	0.157105	0	0	0	0.432396	0.593414	0.100631	0.00940683	0.317397	0.21358
WBGene00003074	0	0	0	-0.373118	-0.353398	-0.410901	0	0	0	-0.238106	-0.415233	-0.60652	-0.50813	-0.291562	-0.215282
WBGene00013994	0	0	0	-0.12736	-0.00322291	0.118612	0	0	0	0.101674	0.124132	0.238077	-0.356395	-0.130578	-0.000853052
WBGene00001458	0	0	0	0.0782683	0.361103	0.356727	0	0	0	0.742649	0.697582	0.415312	-0.586112	0.024624	0.298142
WBGene00000179	0	0	0	0.0462011	0.288557	-0.130236	0	0	0	-0.0300788	0.00363528	-0.127975	0.122481	0.573478	-0.132497
WBGene00022647	0	0	0	0.0558312	0.311995	0.124132	0	0	0	0.0937764	0.365906	0.159668	0.0178859	0.258083	0.088596
WBGene00006602	0	0	0	0.0160865	0.637392	0.503122	0	0	0	0.0726757	0.990947	0.377673	-0.0405027	0.283837	0.62857
WBGene00022648	0	0	0	-0.00432257	0.891391	0.335899	0	0	0	-0.350888	0.769336	0.376561	0.342242	1.01345	0.295237
WBGene00001778	0	0	0	1.39238	-0.340811	0.274592	0	0	0	1.89252	0.913433	0.884661	0.892233	-1.59505	-0.335478
WBGene00007012	0	0	0	0.264713	-0.242592	0.181737	0	0	0	0.472033	-0.0778078	0.192628	0.057393	-0.407375	0.170847
WBGene00022765	0	0	0	0.0267445	-0.534054	-0.161832	0	0	0	0.0899564	-0.474119	-0.316709	-0.0364675	-0.593989	-0.00695594
WBGene00006619	0	0	0	-0.363821	-0.0747472	-0.805208	0	0	0	1.20637	1.4272	-1.06565	-1.93401	-1.57669	-0.544765
WBGene00022766	0	0	0	-0.229205	0.10787	0.0355071	0	0	0	-0.697497	-0.163235	-0.150309	0.239087	0.378974	0.221323
WBGene00006997	0	0	0	0.0291205	-0.360743	0.0930297	0	0	0	0.217195	-0.153445	0.232472	-0.158954	-0.56804	-0.0464128
WBGene00022759	0	0	0	-0.425964	-0.295685	-0.175957	0	0	0	0.0247616	-0.127445	-0.11649	-0.876689	-0.463926	-0.235423
WBGene00022760	0	0	0	0.293964	-0.692265	0.225703	0	0	0	-0.15961	-1.27433	0.023324	0.747537	-0.110199	0.428083
WBGene00022761	0	0	0	0.563685	-0.667545	0.225307	0	0	0	0.304221	-0.992359	0.309043	0.823148	-0.342731	0.141572
WBGene00022762	0	0	0	0.418251	-0.165464	0.103322	0	0	0	0.582183	0.143355	-0.00942893	0.254318	-0.474283	0.216072
WBGene00003470	0	0	0	0.0234662	-0.805044	-0.488298	0	0	0	-0.141108	-0.881218	-0.203426	0.188041	-0.72887	-0.77317
WBGene00022763	0	0	0	0.376095	-1.17085	-0.498285	0	0	0	0.381688	-1.74998	-0.105954	0.370503	-0.59173	-0.890616
WBGene00013995	0	0	0	0.527426	-0.772442	0.101852	0	0	0	0.0713781	-1.1106	-0.0123913	0.983475	-0.43428	0.216096
WBGene00013996	0	0	0	0.471688	0.430066	-0.300869	0	0	0	0.584252	0.173684	-0.50231	0.359124	0.686447	-0.0994291
WBGene00013997	0	0	0	-1.15337	-0.441884	-1.05864	0	0	-1	-1.11323	-0.836193	-1.34762	-1.19351	-0.0475745	-0.76967
WBGene00013998	0	0	0	0.100446	-0.230121	-0.103273	0	0	0	0.561265	0.172146	0.0559059	-0.360373	-0.632387	-0.262452
WBGene00013999	0	0	0	0.924036	-1.04771	0.0859685	0	0	0	0.534725	-1.37314	0.0300103	1.31335	-0.722292	0.141927
WBGene00014000	0	0	0	0.361405	-0.199136	-0.418725	0	0	0	-0.334685	-0.617072	-0.676419	1.0575	0.2188	-0.16103
WBGene00006865	0	0	0	0.794659	0.541486	0.812847	0	0	0	0.602856	-0.0567636	0.487038	0.986461	1.13974	1.13866
WBGene00022767	0	0	0	-0.113484	0.261616	0.10011	0	0	0	-0.0775956	0.110616	0.150774	-0.149372	0.412616	0.0494455
WBGene00000524	0	0	0	-0.392364	0.0699231	-0.351939	0	0	0	-0.0386925	0.315378	-0.168905	-0.746036	-0.175532	-0.534972
WBGene00022769	0	0	0	0.388834	-0.151808	0.32154	0	0	0	0.705204	0.0941734	0.321855	0.0724635	-0.397789	0.321225
WBGene00022770	0	0	0	0.440475	-0.408467	0.428247	0	0	0	0.878248	-0.160081	0.859914	0.00270285	-0.656854	-0.00341977
WBGene00044355	0	0	0	-0.376326	0.0726469	-0.0525663	0	0	0	0.33151	0.401633	-0.0216948	-1.08416	-0.256339	-0.0834378
WBGene00014001	0	0	0	0.165836	-0.097738	-0.264707	0	0	0	0.606483	0.0260679	-0.354775	-0.274812	-0.221544	-0.174638
WBGene00014002	0	0	0	0.196163	0.150425	0.189501	0	0	0	1.54922	1.08744	0.584522	-1.15689	-0.786586	-0.205519
WBGene00014003	0	0	0	0.0874254	0.898024	0.00548155	0	0	0	-0.0723317	0.830693	-0.198995	0.247182	0.965354	0.209959
WBGene00004319	0	0	0	-0.107637	0.0262768	0.236798	0	0	0	-0.00443509	0.245682	0.16608	-0.21084	-0.193129	0.307516
WBGene00001017	0	0	0	0.264566	-0.101852	0.199747	0	0	0	0.323706	0.0122076	0.114455	0.205426	-0.215912	0.285039
WBGene00002981	0	0	0	0.146722	0.460436	0.236111	0	0	0	0.408188	0.646166	0.333316	-0.114745	0.274705	0.138906
WBGene00003081	0	0	0	0.486892	-0.124471	0.362309	0	0	0	0.443763	0.134553	0.515601	0.530021	-0.383495	0.209016
WBGene00014004	0	0	0	-0.0535187	-0.0533407	-0.250846	0	0	0	0.400819	0.395745	-0.145345	-0.507857	-0.502426	-0.356347
WBGene00014005	0	0	0	0.702246	-0.320317	-0.0591837	0	0	0	0.773593	-0.0679884	0.19277	0.630899	-0.572646	-0.311138
WBGene00014006	0	0	0	1.26119	0.135644	1.05421	0	0	1	1.47339	0.476164	1.01569	1.04899	-0.204875	1.09273
WBGene00014007	0	0	0	1.30794	-0.358521	0.539024	0	0	0	1.50477	-0.164138	1.05735	1.11111	-0.552903	0.0206981
WBGene00014008	0	0	0	0.334007	0.517294	0.362986	0	0	0	-0.266788	-0.327676	-0.310426	0.934802	1.36226	1.0364
WBGene00022636	0	0	0	0	0	0	0	0	0	0	0	0	0	0	0
WBGene00022644	1	0	1	2.70669	1.16439	2.14767	1	0	1	0.814125	0.0969885	1.45154	4.59926	2.23179	2.8438
WBGene00022645	0	0	1	2.39393	0.678734	2.09615	0	0	1	-0.0764793	-1.27597	0.874253	4.86434	2.63344	3.31806
WBGene00022771	0	0	0	0.694901	-0.603054	0.184619	0	0	0	0.273572	-0.907793	0.0855572	1.11623	-0.298315	0.283681
WBGene00001223	0	0	0	-0.100517	-0.0164738	-0.100517	0	0	0	0	0	0	-0.201035	-0.0329476	-0.201035
WBGene00022772	0	0	0	0.321151	0.00410602	0.318621	0	0	0	0.84222	0.426708	0.375343	-0.199918	-0.418496	0.261899
WBGene00022773	0	0	0	-0.308864	-0.173006	-0.449157	0	0	0	0.292529	0.0385568	-0.300216	-0.910257	-0.384568	-0.598097
WBGene00022774	0	0	0	-0.0322256	-0.185506	-0.0615818	0	0	0	0.390351	0.300501	-0.00801974	-0.454802	-0.671513	-0.115144
WBGene00022775	0	0	0	-0.431996	-0.310869	-0.0361162	0	0	0	-0.163717	0.0536966	-0.021578	-0.700276	-0.675434	-0.0506544
WBGene00022776	0	0	0	-0.237349	-0.197166	-0.140905	0	0	0	-0.109154	-0.135997	-0.122057	-0.365543	-0.258335	-0.159754
WBGene00022777	0	0	0	0.42768	-0.330963	-0.248441	0	0	0	-0.107333	-0.772982	-0.426312	0.962694	0.111055	-0.0705712
WBGene00022778	0	0	0	0.397002	-0.411863	-0.159448	0	0	0	0.0453022	-0.910146	-0.220773	0.748703	0.0864193	-0.0981235
WBGene00004992	0	0	0	-0.100726	0.479191	-0.181573	0	0	0	-0.8485	-0.630895	-1.12237	0.647048	1.58928	0.759222
WBGene00006759	0	0	0	-0.0396685	0.0464146	-0.336087	0	0	0	-0.210965	0.0855514	-0.305209	0.131628	0.00727778	-0.366966
WBGene00014009	0	-1	0	0.624861	-3.43663	-0.14455	0	-1	0	1.7276	-4.67264	-0.569277	-0.477874	-2.20061	0.280178
WBGene00004971	0	0	0	0.378723	-0.607444	-0.017547	0	0	0	-0.118675	-1.19077	-0.00948705	0.876122	-0.0241212	-0.025607
WBGene00014010	0	0	0	0.342815	0.207461	0.20714	0	0	0	0.256838	0.393982	-0.0196717	0.428793	0.02094	0.433952
WBGene00022637	0	0	0	0	0	0	0	0	0	0	0	0	0	0	0
WBGene00022780	0	0	0	1.04912	-0.329474	0.16772	0	0	0	1.11002	-0.151751	0.5393	0.988225	-0.507198	-0.20386
WBGene00001806	0	0	0	0.534079	1.34109	0.859206	0	0	0	0.765758	1.53215	1.00073	0.3024	1.15004	0.717687
WBGene00022781	0	0	0	-0.227058	0.542255	-0.0402716	0	0	0	0.160232	0.787247	-0.00328062	-0.614349	0.297262	-0.0772625
ZK622.3	0	0	0	-0.233421	0.524333	-0.0572404	0	0	0	0.132943	0.761027	-0.0293082	-0.599784	0.287639	-0.0851725
WBGene00022782	0	0	0	0.183086	0.251112	0.218701	0	0	0	0.283615	0.485639	-0.0264051	0.0825582	0.0165842	0.463808
WBGene00044667	0	0	0	0.324045	-0.142996	0.25299	0	0	0	0.10639	-0.194758	0.21191	0.5417	-0.0912336	0.29407
WBGene00022638	0	0	0	0.27663	0.395317	0.304811	0	0	0	0.884972	1.23156	0	-0.331712	-0.440929	0.609621
WBGene00014017	0	0	0	-0.13912	-0.189993	0.103277	0	0	0	0.279099	0.113167	0.353654	-0.55734	-0.493153	-0.147099
WBGene00014018	0	0	0	0.216454	-0.217257	0.211737	0	0	0	0.549916	0.0373746	0.143927	-0.117008	-0.471889	0.279548
WBGene00014019	0	0	0	0.316556	-0.0439376	0.355983	0	0	0	0.78015	0.325161	0.4348	-0.147037	-0.413036	0.277166
WBGene00003035	0	0	0	0.463431	-0.269201	0.17431	0	0	0	1.01798	0.114808	0.372873	-0.0911128	-0.653211	-0.0242528
WBGene00014020	0	0	0	0.162191	-0.0415887	0.129645	0	0	0	0.8023	0.342124	0.448961	-0.477918	-0.425302	-0.18967
WBGene00003158	0	0	0	-0.218737	-0.30158	-0.12587	0	0	0	0.365407	0.212421	-0.0348508	-0.802882	-0.815581	-0.21689
WBGene00014011	0	0	0	0.654195	-0.212317	0.44576	0	0	0	0.781729	0.0589206	0.460883	0.526662	-0.483554	0.430636
WBGene00014012	0	0	0	0.0398922	-0.202849	0.0590992	0	0	0	0.00311644	-0.222033	-0.0824033	0.076668	-0.183665	0.200602
WBGene00014013	0	0	0	-0.142563	0.34796	-0.115561	0	0	0	-0.216157	0.30247	-0.33536	-0.0689685	0.39345	0.104238
WBGene00014014	0	0	0	0.190898	-0.244693	-0.0523177	0	0	0	0.494797	0.172227	-0.127733	-0.113	-0.661614	0.0230975
WBGene00000567	0	0	0	0.0092659	0.00720819	0.136791	0	0	0	-0.0677996	-0.0645562	-0.0335487	0.0863314	0.0789726	0.307131
WBGene00014015	0	0	0	-0.153482	-0.0820718	0.172254	0	0	0	0.186226	0.134183	0.397448	-0.49319	-0.298327	-0.0529402
WBGene00000189	0	0	0	-0.0670402	0.0907385	0.111764	0	0	0	0.262304	0.415367	0.202485	-0.396384	-0.23389	0.0210429
WBGene00014016	0	0	0	-0.228122	-0.113979	-0.422974	0	0	0	-0.0227727	-0.0736796	-0.537927	-0.433471	-0.154279	-0.30802
WBGene00014028	0	0	0	0.446937	-0.0869424	0.452409	0	0	0	0.763001	0.0895443	0.519837	0.130874	-0.263429	0.384981
WBGene00000388	0	0	0	0.441761	-0.117994	-0.151961	0	0	0	1.92542	1.68544	0.355006	-1.0419	-1.92143	-0.658928
WBGene00014021	0	0	0	0.282735	0.290259	0.286723	0	0	0	0.634366	0.396598	0.129845	-0.0688965	0.18392	0.443601
WBGene00014029	0	0	0	1.39792	0.215778	0.919874	0	0	0	1.69934	0.899441	1.39825	1.0965	-0.467885	0.441497
WBGene00014030	0	0	0	0.256129	1.34271	0.164085	0	0	0	0.414058	1.79196	0.413756	0.0982006	0.893456	-0.0855869
WBGene00014031	0	0	0	0.70039	-0.125382	0.532617	0	0	0	0.519387	-0.125287	0.424745	0.881394	-0.125477	0.64049
WBGene00014032	0	0	0	0.967861	0.224525	0.476798	0	0	0	1.37562	0.286016	0.266615	0.560103	0.163033	0.686982
WBGene00014022	0	0	0	-0.431856	-0.229582	-0.461628	0	0	0	-0.150428	-0.147742	-0.341156	-0.713284	-0.311423	-0.5821
WBGene00014023	0	0	0	0.0828899	0.00619637	0.196783	0	0	0	0.0581025	0.138588	0.0962959	0.107677	-0.126195	0.297271
WBGene00014024	0	0	0	0.435466	-0.470784	0.0583604	0	0	0	0.272705	-0.869954	-0.500249	0.598226	-0.0716141	0.61697
WBGene00014025	0	0	0	0.11811	-0.167971	0.0976709	0	0	0	0.203066	-0.0982212	-0.0142813	0.0331544	-0.237721	0.209623
WBGene00002998	0	0	0	-0.11774	-0.0763356	0.236055	0	0	0	-0.129165	0.00690243	0.197066	-0.106315	-0.159574	0.275044
WBGene00006768	0	0	0	-0.227962	0.0709802	-0.0630602	0	0	0	-0.292364	-0.0539833	-0.245636	-0.16356	0.195944	0.119515
WBGene00014027	0	0	0	-0.0659975	-0.138024	-0.362371	0	0	0	0.603988	0.407142	-0.183263	-0.735983	-0.68319	-0.541478
WBGene00022639	0	0	0	0.491661	0.209664	0.396643	0	0	0	0.401524	0.251241	0.793286	0.581798	0.168087	0
WBGene00014033	0	0	0	0.49388	0.789246	0.657865	0	0	0	0.371423	0.732469	0.406996	0.616336	0.846023	0.908734
WBGene00014034	0	0	0	-0.370605	-0.372506	-0.231617	0	0	0	0.182436	0.182615	-0.183485	-0.923646	-0.927627	-0.279749
WBGene00014035	0	0	0	0.326429	-0.0344765	0.37569	0	0	0	0.799537	0.442178	0.875264	-0.14668	-0.511131	-0.123885
WBGene00014036	0	0	0	0.408734	0.191127	0.534332	0	0	0	0.581621	0.585413	0.798187	0.235847	-0.203158	0.270478
WBGene00014037	0	0	0	1.42805	1.82081	1.09888	0	1	1	1.77367	1.79565	1.47262	1.08243	1.84596	0.72515
WBGene00014038	0	0	0	0.175172	-0.0311983	-0.267314	0	0	0	0.884972	0.153612	0	-0.534628	-0.216009	-0.534628
WBGene00001734	1	1	1	4.88651	8.49593	5.98984	1	1	1	6.16272	8.4413	7.62022	3.61031	8.55056	4.35946
WBGene00022640	0	0	0	0.553634	0.305525	0	0	0	0	0.787238	0.292431	0	0.32003	0.318619	0
WBGene00022787	0	0	0	0.0333489	-0.336081	-0.111951	0	0	0	0.39925	-0.114512	-0.017953	-0.332553	-0.55765	-0.205949
WBGene00004918	0	0	0	0.275903	-0.322414	0.150374	0	0	0	0.000707075	-0.49972	0.308967	0.551099	-0.145107	-0.00821901
WBGene00000835	0	0	0	-0.250792	0.100441	-0.235093	0	0	0	-0.336102	-0.259605	-0.391606	-0.165482	0.460487	-0.0785798
WBGene00022783	0	0	0	-0.377353	-0.152504	-0.575738	0	0	0	-0.650327	-0.568241	-0.817646	-0.104379	0.263232	-0.33383
WBGene00044324	0	0	0	-0.465899	-0.426009	-0.209197	0	0	0	-0.566108	-0.702171	-0.440493	-0.365689	-0.149847	0.0220995
WBGene00004449	0	0	0	-0.153761	-0.22827	-0.278922	0	0	0	-0.142082	-0.479685	-0.397442	-0.165439	0.0231442	-0.160401
WBGene00000446	0	0	0	-0.190734	0.313019	-0.00287367	0	0	0	0.564637	0.842177	0.16529	-0.946104	-0.21614	-0.171037
WBGene00022785	0	0	0	0.190774	-0.0438929	0.202786	0	0	0	0.335295	0.200673	0.214771	0.0462533	-0.288459	0.190801
WBGene00022786	0	0	0	0.0297455	-0.013113	-0.072225	0	0	0	0.270023	-0.055399	0.0987252	-0.210532	0.0291729	-0.243175
WBGene00000765	0	0	0	-0.269306	-0.259126	-0.246939	0	0	0	-0.191717	-0.366896	-0.346574	-0.346896	-0.151355	-0.147304
WBGene00014039	0	0	0	-0.279471	-0.0122545	0.00743924	0	0	0	-0.408674	-0.419544	0.211701	-0.150269	0.395035	-0.196823
WBGene00003638	0	0	0	0.458538	0.0738934	0.469	0	0	0	0.962927	0.320187	0.828091	-0.0458514	-0.1724	0.109909
WBGene00023497	0	0	0	0.0251399	0.641281	0.661665	0	0	0	0.113882	0.944204	0.751233	-0.0636024	0.338358	0.572098
WBGene00014040	0	0	0	0.131167	-0.117422	0.180882	0	0	0	1.36317	0.743391	0.559148	-1.10083	-0.978235	-0.197383
WBGene00045494	0	0	0	-1.79826	-0.320143	-1.19582	0	0	0	-1.91708	-0.838992	-1.82172	-1.67943	0.198705	-0.569913
WBGene00014041	0	0	0	0.122814	0.135598	0.291229	0	0	0	0.446662	0.153612	0.306495	-0.201035	0.117584	0.275962
WBGene00014049	0	0	1	1.14332	1.09683	2.42947	0	0	1	2.57315	2.45702	2.99075	-0.286507	-0.263355	1.86818
WBGene00014050	0	0	0	0.603703	-0.104682	-0.0354786	0	0	0	0.682399	0	0.306495	0.525007	-0.209364	-0.377452
WBGene00014042	0	0	0	0.408942	-0.745377	0.118913	0	0	0	0.0927672	-0.6709	0.272223	0.725117	-0.819855	-0.0343971
WBGene00014043	0	0	0	-0.0606394	0.000649344	-0.371279	0	0	0	-0.29015	-1.07739	-1.07739	0.168871	1.07869	0.33483
WBGene00014044	0	0	0	0	0.227459	0	0	0	0	0	0	0	0	0.454917	0
WBGene00014045	0	0	1	2.4784	3.05505	4.00526	0	0	1	4.44661	4.04478	4.46377	0.510196	2.06532	3.54675
WBGene00014046	0	0	1	1.37161	3.9828	3.40043	0	0	1	3.62716	6.57507	4.65058	-0.883937	1.39053	2.15028
WBGene00014047	0	0	0	0.0997951	2.63033	1.24159	0	0	0	2.39403	4.78901	2.51661	-2.19444	0.471643	-0.0334181
WBGene00014048	0	0	0	1.12857	-0.229751	0.681655	0	0	0	0.738792	-0.562943	0.638138	1.51834	0.103441	0.725171
WBGene00014051	0	0	0	0.242637	0.356608	0.413399	0	0	0	0.404166	0.371948	0.212094	0.0811079	0.341267	0.614704
WBGene00014052	0	0	0	0.700642	0.551021	1.19059	0	0	1	1.11675	1.3429	1.09041	0.284539	-0.240856	1.29077
WBGene00014053	0	0	0	0.984536	0.0817483	0.86525	0	0	0	2.38252	1.56641	1.92956	-0.413452	-1.40292	-0.199065
WBGene00014054	0	0	0	-0.351088	-0.219262	-0.477482	0	0	0	-0.6073	-0.559435	-0.700555	-0.0948748	0.120912	-0.254408
WBGene00014055	0	0	0	-0.195476	0.154513	-0.257337	0	0	0	-0.376358	0.105306	-0.406208	-0.0145928	0.20372	-0.108465
WBGene00014056	0	0	0	-0.00976531	0.474005	0.175787	0	0	0	0.124246	0.420713	-0.00779323	-0.143776	0.527298	0.359366
WBGene00022641	0	0	0	0.371015	-0.48545	-0.598604	0	0	0	-0.0898193	-0.567113	-0.439885	0.831849	-0.403787	-0.757322
WBGene00014057	0	0	0	0.574444	0.572428	0.0167031	0	0	0	1.16852	1.21028	-0.0257099	-0.0196327	-0.0654249	0.059116
WBGene00014064	0	0	0	-0.17816	-0.261369	-0.0996761	0	0	0	0	0.153612	0	-0.356319	-0.67635	-0.199352
WBGene00014065	0	0	0	0.829662	0.862504	0.968027	0	0	0	1.44522	1.16511	0.944933	0.214101	0.559898	0.99112
WBGene00077639	0	0	0	0.346796	0.542056	0.347861	0	0	0	0.833339	0.980783	0.709351	-0.139747	0.10333	-0.0136297
WBGene00014058	0	0	0	0.104787	0.446363	-0.0368865	0	0	0	0.0736708	0.62053	-0.206308	0.135903	0.272195	0.132535
WBGene00014059	0	0	0	-0.215469	-0.0390725	0.137305	0	0	0	-0.181928	0.043553	0.0635781	-0.24901	-0.121698	0.211032
WBGene00014060	0	0	0	0.42891	-0.140054	0.514444	0	0	0	0.994042	0.179337	0.552092	-0.136222	-0.459444	0.476796
WBGene00014061	0	0	0	0.843351	0.387433	0.513633	0	0	0	1.41805	1.14141	0.955491	0.268658	-0.36654	0.0717752
WBGene00014062	0	0	0	1.40922	-0.658503	0.520848	0	0	0	0.966397	-0.886925	0.477465	1.85204	-0.430081	0.564231
WBGene00006583	0	0	0	-0.0934564	0.429319	-0.393345	0	0	0	-0.144773	0.435627	-0.579933	-0.0421397	0.42301	-0.206757
WBGene00014063	0	0	0	0.671758	0.627408	-0.450878	0	0	0	0.247127	0.103685	-0.459706	1.09639	1.15113	-0.44205
WBGene00004208	0	0	0	-0.144595	0.0348677	0.210361	0	0	0	0.117363	0.472328	0.423073	-0.406553	-0.402593	-0.00235151
WBGene00014066	0	0	0	0.619585	-0.22637	0.380431	0	0	0	0.893432	0.158238	0.517061	0.345739	-0.610978	0.243801
WBGene00014989	0	0	0	0.0850873	0.653647	-0.0251058	0	0	0	0.308136	0.647827	-0.205128	-0.137961	0.659466	0.154916
WBGene00014067	0	0	0	-0.821938	-0.964104	-0.29363	0	0	0	0.346927	-0.273274	0.127574	-1.9908	-1.65493	-0.714835
WBGene00023498	0	0	0	0.0574312	0.540105	0.594611	0	0	0	0.340434	0.931939	0.693728	-0.225572	0.148271	0.495494
WBGene00014068	0	0	0	0.344168	0.442708	1.06509	0	0	1	0.56934	1.08645	1.04624	0.118995	-0.201035	1.08393
WBGene00014069	0	0	0	0.763678	-0.407757	1.95393	0	0	1	0.922502	0.287247	2.30083	0.604853	-1.10276	1.60703
WBGene00014070	0	0	0	0.000950079	-0.159065	0.738918	0	0	0	-0.31813	-0.31813	0.642973	0.32003	0	0.834863
WBGene00006950	0	0	0	0.366671	-0.73012	-0.457869	0	0	0	0.408028	-1.44203	-1.17568	0.325314	-0.018212	0.259939
WBGene00005221	0	0	0	0	0	0	0	0	0	0	0	0	0	0	0
WBGene00044630	0	0	0	-0.504928	0.57637	0.16623	0	0	0	-0.348697	0.181823	-0.126049	-0.661159	0.970916	0.45851
WBGene00022642	0	0	0	-0.556108	0.646467	-1.26326	0	0	-1	-0.343683	0.829489	-1.10242	-0.768532	0.463445	-1.4241
WBGene00022643	0	0	0	0.648785	0.961589	0.486404	0	0	0	1.08925	1.31755	0.647637	0.208321	0.605626	0.325171
WBGene00022788	0	0	0	-0.247519	0.345139	-0.089759	0	0	0	0.314152	0.621407	-0.0349479	-0.809189	0.0688707	-0.14457
WBGene00001954	0	0	0	0.0607572	-0.116895	-0.0505458	0	0	0	0.142131	-0.329421	-0.00177295	-0.0206164	0.0956313	-0.0993186
WBGene00022789	0	0	0	-0.196609	0.157199	0.145289	0	0	0	-0.729013	-0.430623	-0.0444842	0.335794	0.74502	0.335063
WBGene00022790	0	0	0	-0.0381012	0.0916134	-0.0302663	0	0	0	-0.0766696	0.534111	-0.19414	0.000467144	-0.350884	0.133608
WBGene00022791	0	0	0	-0.308192	-0.586555	-0.677256	0	0	0	-0.0231673	-0.311748	-0.674874	-0.593217	-0.861361	-0.679638
WBGene00022792	0	0	0	-0.267893	-0.433685	-0.343911	0	0	0	-0.183012	-0.354852	-0.485014	-0.352774	-0.512517	-0.202808
WBGene00022793	0	0	0	-0.0779247	-0.0652023	0.0264615	0	0	0	-0.405062	-0.545889	-0.1828	0.249213	0.415484	0.235723
WBGene00022794	0	0	0	0.290217	-0.137212	0.324953	0	0	0	0.361042	0.0891775	0.37773	0.219393	-0.363602	0.272175
WBGene00022795	0	0	0	0.291983	-0.453834	0.0891852	0	0	0	-0.00257475	-1.01761	-0.203139	0.586541	0.109942	0.38151
WBGene00044799	0	0	0	1.07645	-0.438825	-0.00239808	0	0	0	1.68138	-0.279404	0.244144	0.471522	-0.598246	-0.248941
WBGene00022796	0	0	0	0.744281	1.03391	0.0584356	0	0	0	0.711528	0.802287	-0.0416423	0.777035	1.26553	0.158513
WBGene00044447	0	0	0	0.476254	-0.598256	0.0302557	0	0	0	0.0579439	-0.779749	0.0112326	0.894564	-0.416764	0.0492787
WBGene00044762	0	0	0	-0.00124054	-0.103166	-0.179023	0	0	0	0.611329	0.355753	-0.132605	-0.61381	-0.562086	-0.225441
WBGene00044763	0	0	0	1.15203	-0.52196	0.480597	0	0	0	1.37442	-0.337442	0.688245	0.929645	-0.706479	0.27295
WBGene00022797	0	0	0	0.63885	0.597207	0.878039	0	0	1	0.6124	0.858018	0.682392	0.6653	0.336395	1.07368
WBGene00022798	0	0	0	0.0100106	0.167945	-0.180163	0	0	0	0.675412	0.428766	-0.150366	-0.65539	-0.0928766	-0.20996
WBGene00022799	0	0	0	-0.0824458	-0.24217	-0.236728	0	0	0	0.297909	-0.103438	-0.353798	-0.462801	-0.380903	-0.119658
WBGene00022800	0	0	0	0.066891	-0.0823667	0.154828	0	0	0	0.241368	0.157135	0.264025	-0.107586	-0.321869	0.0456323
WBGene00022801	0	0	0	0.696556	0.126048	0.60421	0	0	0	0.486747	-0.0454911	0.354659	0.906366	0.297587	0.85376
WBGene00022802	0	0	0	0.255583	0.305373	-0.0437826	0	0	0	0.732785	0.537927	-0.0336154	-0.221619	0.0728192	-0.0539498
WBGene00001628	0	0	0	0.136395	0.0410521	0.200682	0	0	0	0.0292306	-0.117775	0.12778	0.243559	0.199879	0.273585
WBGene00022803	0	0	0	0.472938	-0.399732	0.270529	0	0	0	0.834082	-0.000765354	0.71217	0.111795	-0.798698	-0.171112
WBGene00005284	0	0	0	0	0	0	0	0	0	0	0	0	0	0	0
WBGene00022804	0	0	0	0.0823682	0.321584	0.219173	0	0	0	0.164736	0.643169	0.438345	0	0	0
WBGene00006205	0	0	0	0.393619	0	0.903061	0	0	1	0.787238	0	0.774079	0	0	1.03204
WBGene00005410	0	0	0	-0.333483	0.211418	0.220753	0	0	0	-0.289514	0.632201	-0.0159051	-0.377452	-0.209364	0.457411
WBGene00005849	0	0	0	0.124727	0.910755	0.498295	0	0	0	-0.17638	0.041949	-0.253487	0.425833	1.77956	1.25008
WBGene00005848	0	0	0	-0.129298	-0.079785	-0.208628	0	0	0	-0.578627	-0.15957	-0.417256	0.32003	0	0
WBGene00022809	0	0	0	0.116033	0.08446	0.668542	0	0	0	0.446662	0.53546	0.306495	-0.214597	-0.36654	1.03059
WBGene00022805	0	0	0	0.0573633	0.138989	0.0483785	0	0	0	-0.0176896	0.222621	0.00828174	0.132416	0.0553573	0.0884753
WBGene00022806	0	0	0	0.0208077	-0.426379	-0.426379	0	0	0	-0.00555511	-0.31813	-0.31813	0.0471705	-0.534628	-0.534628
WBGene00005539	0	0	0	-0.243207	-0.327643	0.19548	0	0	0	-0.45425	-0.45425	0.591994	-0.032164	-0.201035	-0.201035
WBGene00005850	0	0	0	0.134089	-0.0611371	-0.291139	0	0	0	0.491766	0.103669	-0.253889	-0.223588	-0.225944	-0.328389
WBGene00001769	0	0	0	-0.0526495	0.0573126	-0.506038	0	0	0	-0.39634	-0.497945	-0.442052	0.291041	0.61257	-0.570023
WBGene00022807	0	0	0	0.503044	0.583735	0.485424	0	0	0	1.22068	1.00803	0.670612	-0.214597	0.159441	0.300235
WBGene00022808	0	0	0	0.321738	-0.419943	-0.670369	0	0	0	1.1307	-0.157667	-0.693127	-0.487222	-0.682219	-0.64761
WBGene00006477	0	0	0	0.279196	-0.136162	0.325952	0	0	0	0.476871	0.115136	0.276418	0.0815215	-0.387461	0.375487
WBGene00006764	0	0	0	0.154995	0.245402	-0.266358	0	0	0	0.189468	0.358569	0.0172129	0.120522	0.132235	-0.54993
WBGene00022810	0	0	0	0.423782	0.46654	0.291609	0	0	0	0.624818	0.802421	0.446101	0.222746	0.130658	0.137117
WBGene00022811	0	0	0	0.820946	0.298216	0.396121	0	0	0	0.81844	0.352575	0.180608	0.823452	0.243857	0.611635
WBGene00002078	0	0	0	-0.312799	-0.161478	0.158503	0	0	0	-0.230594	-0.0658125	0.308518	-0.395004	-0.257143	0.0084883
WBGene00022812	0	0	0	0.475682	-0.325904	0.366326	0	0	0	0.626562	0.0529885	0.422443	0.324802	-0.704797	0.310209
WBGene00022813	0	0	0	-0.204292	0.116885	-1.8988	0	0	-1	-1.28268	-1.06958	-2.37954	0.8741	1.30335	-1.41806
WBGene00022814	0	0	0	0.221629	0.148623	-0.013694	0	0	0	0.496182	0.332916	0.203694	-0.0529243	-0.035669	-0.231082
WBGene00002256	0	0	0	-0.245155	-0.231395	-0.140183	0	0	0	-0.165892	-0.266289	-0.132898	-0.324418	-0.1965	-0.147467
WBGene00045277	0	0	0	0.681146	0.278644	0.401008	0	0	0	1.06088	0.550517	0.950767	0.30141	0.00677045	-0.148751
WBGene00002087	0	0	0	0.673766	0.530617	0.942715	0	0	0	1.62888	1.13281	1.24399	-0.28135	-0.071572	0.641442
WBGene00002085	0	0	0	-0.360366	-0.283015	-0.203449	0	0	0	0.682399	0.837102	0.161371	-1.40313	-1.40313	-0.568268
WBGene00002086	0	0	0	0.262659	0.796516	0.338084	0	0	0	-0.209624	0.770079	0.152274	0.734942	0.822953	0.523894
WBGene00014073	0	0	0	-0.682259	0.379841	-0.298237	0	0	0	-1.45333	-0.245194	-1.1702	0.088807	1.00488	0.573722
WBGene00014074	0	0	0	0.0838282	0.386298	0.030721	0	0	0	0.393586	0.299328	-0.386701	-0.225929	0.473268	0.448143
WBGene00006449	0	0	0	0.587648	-0.630376	-0.00327667	0	0	0	-0.0314245	-1.19085	-0.208622	1.20672	-0.069899	0.202069
WBGene00014075	0	0	0	-0.04931	0.115779	0.288742	0	0	0	0.0842649	0.34398	0.29676	-0.182885	-0.112422	0.280724
WBGene00022815	0	0	0	0.200159	0.623538	0.259655	0	0	0	0.402118	0.484452	0.131592	-0.00179961	0.762624	0.387717
WBGene00002134	0	0	0	-0.039148	0.128126	-0.223557	0	0	0	-0.369898	-0.280524	-0.383449	0.291602	0.536776	-0.0636658
WBGene00022816	0	0	0	-0.305064	0.481011	0.671839	0	0	0	0.228363	0.215768	0.479365	-0.838492	0.746255	0.864313
WBGene00022817	0	0	0	-0.0955132	0.13452	0.165691	0	0	0	-0.403187	0.00230636	0.0610375	0.21216	0.266733	0.270345
WBGene00022818	0	0	0	0.516447	-0.254698	-0.272908	0	0	0	0.210259	-0.72162	-0.507521	0.822634	0.212225	-0.038295
WBGene00001470	0	0	0	0.0636845	0.347022	0.264097	0	0	0	0.446943	0.670578	0.158354	-0.319575	0.0234658	0.369841
WBGene00022819	0	0	0	0.701898	0.169269	0.316969	0	0	0	0.0567791	-0.0053426	0.831917	1.34702	0.34388	-0.197979
WBGene00044448	0	0	0	0.134336	-0.914157	0.0456014	0	0	0	-0.564172	-1.97639	-0.194518	0.832844	0.148072	0.285721
WBGene00014076	0	0	0	0.276598	0.136532	-0.122084	0	0	0	0.437706	0.224888	-0.247988	0.11549	0.0481767	0.00382013
WBGene00002130	0	0	0	-0.257616	-0.757596	-0.417868	0	0	0	0.204907	-0.290054	-0.407618	-0.720139	-1.22514	-0.428118
WBGene00002131	0	0	0	0.371074	-0.853256	0.0342448	0	0	0	0.564561	-0.467083	0.0662976	0.177588	-1.23943	0.00219199
WBGene00014077	0	0	0	0.442702	0.206409	0.393391	0	0	0	0.723569	0.474142	0.561183	0.161836	-0.0613238	0.225599
WBGene00014078	0	0	0	0.012111	-0.273027	-0.0136617	0	0	0	0.2849	-0.162804	0.00506709	-0.260678	-0.38325	-0.0323906
WBGene00002335	0	0	0	-0.314356	-0.111211	0.381021	0	0	0	-0.40239	-0.291881	0.542935	-0.226321	0.0694587	0.219108
WBGene00014079	0	0	0	0.241289	0.188829	0.18577	0	0	0	0.956746	0.40509	0.204256	-0.474167	-0.0274316	0.167283
WBGene00014080	0	0	0	0.843453	0.195443	0.443587	0	0	0	1.29663	0.413126	0.468232	0.390275	-0.0222406	0.418942
WBGene00014081	0	0	0	0.589615	0.151301	0.563274	0	0	0	0.836329	0.531662	0.722899	0.342902	-0.229061	0.403649
WBGene00014082	0	0	0	0.710388	-0.467817	-0.355348	0	0	0	0.650321	-0.444952	-0.27359	0.770455	-0.490682	-0.437106
WBGene00014083	0	0	0	-0.116238	-0.479177	-0.0747868	0	0	0	0.204135	-0.463203	-0.0183782	-0.436611	-0.49515	-0.131195
WBGene00014084	0	0	0	-0.232336	0.0803814	-0.975701	0	0	0	-0.215614	0.697643	-0.736642	-0.249057	-0.53688	-1.21476
WBGene00014085	0	0	0	0.922753	-0.430907	0.19355	0	0	0	0.555414	-0.628157	0.0390173	1.29009	-0.233657	0.348082
WBGene00006491	0	0	0	-0.216849	-0.480879	-0.0883411	0	0	0	-0.125654	-0.384812	-0.0701572	-0.308044	-0.576946	-0.106525
WBGene00014086	0	0	0	-0.24374	0.0313159	-0.435232	0	0	0	-0.14645	-0.0565628	-0.355205	-0.341031	0.119194	-0.51526
WBGene00001320	0	0	0	-0.363305	-0.259554	-0.00344045	0	0	0	-0.200647	-0.198827	0.067271	-0.525964	-0.320281	-0.0741519
WBGene00014087	0	0	0	0.374251	-0.270454	0.0657382	0	0	0	0.445662	0.0595704	-0.0736978	0.302841	-0.600478	0.205174
WBGene00004192	0	0	0	-0.14436	0.356185	-0.21753	0	0	0	0.0942482	0.382809	-0.237665	-0.382967	0.32956	-0.197396
WBGene00014088	0	0	0	0.180601	0.0826859	-0.336886	0	0	0	0.46859	0.291534	-0.448645	-0.107389	-0.126163	-0.225127
WBGene00022820	0	0	0	0.623239	-0.0355199	0.989234	0	0	0	2.716	1.80942	2.21655	-1.46953	-1.88046	-0.238082
WBGene00022821	0	0	0	1.04009	0.5181	1.71998	0	0	0	3.09885	2.41277	3.12983	-1.01867	-1.37657	0.310131
WBGene00022822	0	0	0	0.666153	0.117113	1.17371	0	0	0	2.72936	2.0728	2.20688	-1.39706	-1.83857	0.140535
WBGene00022823	0	0	0	0.445616	0.278388	0.672255	0	0	0	0.340551	0.55452	0.582149	0.550682	0.00225672	0.76236
WBGene00022824	0	0	0	0.504503	0.723706	0.593017	0	0	0	0.803253	0.784584	0.412723	0.205754	0.662829	0.773311
WBGene00044564	0	0	0	-0.106358	0.0790041	-0.0354786	0	0	0	0.164736	0.53546	0.306495	-0.377452	-0.377452	-0.377452
WBGene00045394	0	0	0	0.474438	-0.239441	0.598207	0	0	0	2.1369	1.37765	1.75702	-1.18802	-1.85653	-0.560608
WBGene00022825	0	0	0	-0.673812	-0.0193414	-0.429981	0	0	0	-0.569952	0.0964221	-0.450653	-0.777673	-0.135105	-0.40931
WBGene00022826	0	0	0	-0.227125	-0.227125	0.196735	0	0	0	-0.45425	-0.45425	0.216362	0	0	0.177107
WBGene00022827	0	0	0	-0.205507	-0.0798796	-0.298306	0	0	0	-0.803418	-0.748678	-0.957753	0.392404	0.588919	0.361141
WBGene00000989	0	0	0	0.203363	-0.637204	-1.11434	0	0	0	0.762296	-0.143824	-1.35934	-0.35557	-1.13059	-0.869341
WBGene00014089	0	0	0	0.306835	0.518603	1.23922	0	0	1	0.465965	0.79117	1.17054	0.147704	0.246035	1.30789
WBGene00014090	0	0	0	0.456551	0.573782	0.864963	0	0	1	0.548353	0.71568	0.867496	0.364749	0.431884	0.86243
WBGene00003736	0	0	0	0.40156	0.492674	0.380453	0	0	0	0.241827	0.129688	-0.227876	0.561292	0.855661	0.988782
WBGene00014091	0	0	0	0.568895	0.670577	0.561484	0	0	0	0.704308	0.828357	0.495445	0.433481	0.512798	0.627524
WBGene00014092	0	0	0	-0.162508	0.761618	0.303234	0	0	0	-0.656659	0.641889	0.00434065	0.331643	0.881348	0.602128
WBGene00044009	0	0	0	0.57711	1.11313	0.831921	0	0	0	1.13602	1.28637	0.99562	0.0181999	0.93989	0.668222
WBGene00014093	0	0	0	0.726367	-0.80071	0.370523	0	0	0	1.41085	-1.06701	0.774529	0.0418875	-0.53441	-0.0334819
WBGene00004907	0	0	0	0.0645155	-0.710368	-0.233538	0	0	0	-0.195216	-1.31047	-0.388565	0.324247	-0.11027	-0.0785098
WBGene00001839	0	0	0	0.415539	-0.761294	0.0152469	0	0	0	0.230927	-0.717738	0.0369423	0.600151	-0.804849	-0.00644862
WBGene00014094	0	0	0	-1.24086	0.408926	-0.685242	0	0	0	-1.93398	-0.745183	-1.142	-0.547747	1.56304	-0.228485
WBGene00014095	0	0	0	-0.82357	0.356441	-0.431513	0	0	0	-1.11235	0.0452727	-0.198196	-0.534786	0.667608	-0.66483
WBGene00006555	0	0	0	-0.0322374	-0.406057	0.0583803	0	0	0	1.26455	1.17393	0.751176	-1.32902	-1.98605	-0.634416
WBGene00006566	0	0	0	0.0582992	-0.243781	0.0102599	0	0	0	0.546372	0.0574584	0.120326	-0.429773	-0.545021	-0.0998062
WBGene00014096	0	0	0	0.182583	0.14703	0.0767297	0	0	0	0.575165	0.432858	0.201484	-0.209999	-0.138799	-0.0480248
WBGene00005591	0	0	0	0.819523	-0.0577853	0.358224	0	0	0	0.787238	0.419057	0.774079	0.851808	-0.534628	-0.0576303
WBGene00014097	0	0	0	-1.14848	0.0322002	-0.577001	0	0	0	0.622217	1.33828	-0.193483	-2.91918	-1.27388	-0.960518
WBGene00003057	0	0	0	0.414632	0.800944	0.403776	0	0	0	-1.54557	-1.50913	-0.679534	2.37483	3.11102	1.48709
WBGene00014098	0	0	0	-0.0643002	-0.00626283	0.000389713	0	0	0	-0.0386572	0.0332703	-0.0916595	-0.0899433	-0.045796	0.0924389
WBGene00014099	0	0	0	0.374309	0.361185	0.122755	0	0	0	0.563475	0.333013	-0.253946	0.185143	0.389358	0.499456
WBGene00022649	0	0	0	0.704049	-0.0251057	0.463101	0	0	0	0.532147	-0.679669	0.355044	0.875951	0.629458	0.571159
WBGene00022650	0	0	0	0.776976	-0.391962	0.0888467	0	0	0	0.282311	-0.826459	-0.181946	1.27164	0.0425358	0.359639
WBGene00002088	0	0	0	-0.167141	0.137946	0.820362	0	0	0	0.559691	-0.101618	0.476126	-0.893973	0.37751	1.1646
WBGene00022651	0	0	0	0	0	0.279574	0	0	0	0	0	0.559148	0	0	0
WBGene00022652	0	0	0	0.748817	-0.467465	0.274805	0	0	0	0.526391	-0.295141	0.443984	0.971243	-0.63979	0.105627
WBGene00002089	0	0	0	0.0343818	0.745177	0.553846	0	0	0	-0.833431	-0.242933	-0.0933223	0.902195	1.73329	1.20102
WBGene00002103	0	0	1	1.88	-1.13855	2.1106	0	0	1	2.73937	-0.986435	1.87559	1.02063	-1.29067	2.34561
WBGene00014100	0	0	0	0.599149	-0.252373	0.343877	0	0	0	-0.212288	-1.10199	0.176317	1.41059	0.597249	0.511438
WBGene00014101	0	0	0	0.451579	0.890786	0.337914	0	0	0	0.499745	0.88538	0.331435	0.403413	0.896193	0.344394
WBGene00014102	0	0	0	0.450005	-0.295602	-0.308867	0	0	0	-0.119573	-1.14461	-0.814468	1.01958	0.553404	0.196733
WBGene00014103	0	0	0	0.217298	-0.230331	-0.129507	0	0	0	-0.1129	-0.652779	-0.275912	0.547495	0.192117	0.0168988
WBGene00014104	0	0	0	0.900848	-0.668635	0.219849	0	0	0	1.24601	-0.569144	0.648901	0.555685	-0.768126	-0.209203
WBGene00000840	0	0	0	0.100603	-0.0690396	0.148249	0	0	0	0.323746	0.0032601	0.0199127	-0.12254	-0.141339	0.276586
WBGene00014111	0	0	0	-0.102498	-0.159468	-0.25926	0	0	0	0.247124	0.0174106	-0.277274	-0.452121	-0.336346	-0.241246
WBGene00014112	0	0	0	-0.0812924	-0.191178	-0.0557752	0	0	0	0.252368	0.0968025	0.0347383	-0.414953	-0.479159	-0.146289
WBGene00014113	0	0	0	-0.191313	-0.678038	-0.189339	0	0	0	-0.129499	-0.67788	-0.197532	-0.253127	-0.678197	-0.181147
WBGene00014114	0	0	0	0.0673163	-0.264146	-0.0471828	0	0	0	0.584324	0.218339	0.0219153	-0.449691	-0.746631	-0.116281
WBGene00044020	0	0	0	0.619566	0.404778	0.413302	0	0	0	0.279532	-0.144724	-0.548913	0.9596	0.95428	1.37552
WBGene00050936	0	0	0	0.10676	-0.55911	-0.0226543	0	0	0	0.339965	-0.425551	0.0637158	-0.126446	-0.692669	-0.109024
WBGene00014105	0	0	0	0.394374	0.293477	0.393179	0	0	0	0.345583	0.115662	0.319027	0.443164	0.471293	0.467332
WBGene00014106	0	0	0	0.617525	0.231525	0.323099	0	0	0	0.746029	0.633119	0.442788	0.489021	-0.170069	0.203409
WBGene00014107	0	0	0	0.200485	0.675063	1.14262	0	0	0	0.333707	1.0954	1.23156	0.067264	0.254731	1.05369
WBGene00014108	0	0	0	-0.020481	0.208368	0.0534681	0	0	0	0.364689	0.386549	0.141329	-0.405651	0.0301858	-0.0343932
WBGene00014109	0	0	0	0.530271	0.505421	0.555768	0	0	0	0.701311	0.886812	0.576238	0.35923	0.124029	0.535298
WBGene00006489	0	0	0	-0.225344	-0.388705	-0.326926	0	0	0	0.0220818	-0.358583	-0.404306	-0.47277	-0.418826	-0.249547
WBGene00014115	0	0	0	-0.215516	-0.44214	0.24948	0	0	0	-0.0831189	-0.203516	0.595999	-0.347913	-0.680765	-0.0970391
WBGene00014116	0	0	0	1.03671	-0.485532	0.396558	0	0	0	1.15257	-0.137527	0.773277	0.92085	-0.833537	0.0198379
WBGene00014117	0	0	0	-0.403275	-0.117401	-0.356884	0	0	0	1.13402	1.32245	-0.214786	-1.94058	-1.55725	-0.498981
WBGene00003209	0	0	0	0.0321963	0.0951443	0.287626	0	0	0	0.410725	0.53184	0.327477	-0.346332	-0.341552	0.247775
WBGene00014118	0	0	0	0.00262836	-0.0965502	-0.0659586	0	0	0	0.553834	0.29602	-0.0144592	-0.548577	-0.48912	-0.117458
WBGene00014119	0	0	0	0.17452	-0.0917899	0.26173	0	0	0	0.101678	-0.299297	0.33799	0.247362	0.115717	0.18547
WBGene00014120	0	0	0	-0.222341	-0.303926	-0.240876	0	0	0	0.12946	-0.0787998	-0.265038	-0.574141	-0.529053	-0.216714
WBGene00014121	0	0	0	0.960914	-0.477481	0.169709	0	0	0	0.856802	-0.628858	0.16809	1.06503	-0.326104	0.171327
WBGene00014122	0	0	0	0.98774	1.7117	0.959062	0	0	0	0.430968	1.65767	0.587325	1.54451	1.76574	1.3308
WBGene00000614	1	1	1	8.66223	11.7149	8.27418	1	1	1	8.87604	11.4988	9.63375	8.44841	11.9311	6.9146
WBGene00014123	0	0	0	0.814191	-0.22803	0.636222	0	0	0	1.23995	0.138689	0.878511	0.388428	-0.594749	0.393933
WBGene00014124	0	0	0	0.703092	-0.312538	0.566414	0	0	0	1.0941	0.200814	0.972169	0.312082	-0.825891	0.160659
WBGene00005082	0	0	0	0.742842	0.733538	0.738511	0	0	1	0.682399	1.29899	0.870619	0.803285	0.168087	0.606403
WBGene00001088	0	0	0	0.0639328	-0.265537	0.150876	0	0	0	-0.10719	-0.410528	0.250221	0.235056	-0.120546	0.0515301
WBGene00004384	0	0	0	-0.0570046	-0.485433	0.0292443	0	0	0	0.318311	-0.0648715	0.429426	-0.43232	-0.905995	-0.370937
WBGene00014125	0	0	0	0.0907762	0.33318	-0.152772	0	0	0	0.631318	0.81836	-0.0904349	-0.449766	-0.152001	-0.21511
WBGene00044790	0	0	0	0.372217	0.503244	0.262998	0	0	0	0.949601	0.603711	0.245965	-0.205167	0.402777	0.280032
WBGene00044068	0	0	0	-0.237777	0.712111	0.261873	0	0	0	-0.392207	0.499722	0.102816	-0.0833468	0.924501	0.42093
WBGene00022829	0	0	0	-0.636529	0.419204	-0.104402	0	0	0	-1.06448	0.137174	-0.308349	-0.208581	0.701234	0.0995454
WBGene00044283	0	0	0	0.0349187	0.496071	-0.0650771	0	0	0	-0.245776	0.241791	-0.313825	0.315614	0.750351	0.183671
WBGene00002266	0	0	0	-0.117063	-0.14964	0.150619	0	0	0	-0.31085	-0.224166	0.489873	0.0767238	-0.0751148	-0.188635
WBGene00003773	0	0	0	0.0709933	0.362239	-0.181943	0	0	0	0.301041	0.355689	-0.27516	-0.159055	0.368788	-0.0887258
WBGene00014127	-1	0	-1	-2.98138	-0.429771	-2.8739	-1	0	-1	-2.55758	-0.58358	-2.95137	-3.40518	-0.275963	-2.79642
WBGene00014128	0	0	0	0.442286	-0.442664	0.238865	0	0	0	0.363534	-0.356032	0.697996	0.521038	-0.529296	-0.220266
WBGene00014129	0	0	0	0.924256	-0.686087	0.0917568	0	0	0	0.71478	-0.935579	0.0279229	1.13373	-0.436596	0.155591
WBGene00014130	0	0	0	0.0388853	-0.549965	-0.0771394	0	0	0	0.262529	0.187977	0.384954	-0.184758	-1.28791	-0.539233
WBGene00014131	0	0	0	-0.269561	-0.224166	-0.642784	0	0	0	0.463165	-0.149673	-0.0353803	-1.00229	-0.298658	-1.25019
WBGene00014132	0	0	0	-0.0787459	-0.70629	-0.640499	0	0	0	-0.0904101	-0.813933	-1.19598	-0.0670816	-0.598647	-0.0850165
WBGene00014135	0	0	0	0.658905	-0.462441	0.183372	0	0	0	1.44553	-0.388137	0.27265	-0.127723	-0.536745	0.0940939
WBGene00014136	0	0	0	-0.261792	-1.3574	-1.18134	0	0	-1	0.56048	-0.902721	-0.653404	-1.08406	-1.81207	-1.70928
WBGene00014137	0	0	0	0.669368	-0.0614127	0.0785112	0	0	0	0.176242	-0.0477251	0.236248	1.16249	-0.0751003	-0.0792259
WBGene00014138	0	0	0	0.376981	-0.402978	-0.384386	0	0	0	0.541497	-0.695883	-0.0154657	0.212466	-0.110073	-0.753306
WBGene00001543	0	0	0	0.460978	0.249127	0.155391	0	0	0	1.1621	1.10222	0.320623	-0.240149	-0.603971	-0.00984042
WBGene00014139	0	0	0	0.00164394	-0.228618	-0.06024	0	0	0	0.0442313	-0.315497	-0.0593781	-0.0409434	-0.14174	-0.0611018
WBGene00006767	0	0	0	0.179559	0.483594	0.187612	0	0	0	0.323897	0.626314	0.156021	0.0352208	0.340874	0.219203
WBGene00014140	0	0	0	0.108939	-0.0262691	0.416504	0	0	0	0.128521	-0.0775882	0.492947	0.0893562	0.0250499	0.340062
WBGene00014141	0	0	0	-0.0324491	0.417265	-0.208568	0	0	0	-0.451163	-0.0450901	-0.697711	0.386264	0.87962	0.280575
WBGene00014142	0	0	0	-0.527203	-0.399908	0.203855	0	0	0	-0.933867	-0.455435	0.210166	-0.120538	-0.344381	0.197544
WBGene00006534	0	1	0	-0.463112	2.89258	0.950014	0	1	1	0.59038	2.57919	0.892562	-1.5166	3.20597	1.00747
WBGene00014143	0	0	0	-0.351222	-0.274416	-0.351222	0	0	0	-0.167816	-0.0142041	-0.167816	-0.534628	-0.534628	-0.534628
WBGene00014144	0	0	0	-0.342988	-0.413778	-0.0246411	0	0	0	0.717155	0.575575	-0.00644493	-1.40313	-1.40313	-0.0428372
WBGene00014145	0	0	0	0.611347	0.439954	0.473929	0	0	0	0.364947	0.054197	-0.296253	0.857748	0.82571	1.24411
WBGene00001516	0	0	0	-0.0922362	0.175938	0.438022	0	0	0	0.000122227	0.179652	0.603777	-0.184595	0.172224	0.272267
WBGene00002189	0	0	0	-0.113875	0.0385923	0.132629	0	0	0	-0.23201	-0.206081	0.331814	0.0042603	0.283266	-0.0665551
WBGene00014148	0	0	0	0.321763	0.184443	0.388996	0	0	0	-0.0384587	-0.280214	0.125738	0.681985	0.649101	0.652254
WBGene00000469	0	0	0	-1.13317	0.0526759	0.230405	0	0	0	0.794908	1.85405	0.125404	-3.06124	-1.7487	0.335405
WBGene00014149	0	0	0	0.0677962	0.191953	1.85754	0	0	1	0.973982	0.974274	2.34278	-0.838389	-0.590368	1.37231
WBGene00014150	0	0	0	0.179479	0.283336	0.123118	0	0	0	0.418408	0.430476	0.213988	-0.05945	0.136196	0.0322488
WBGene00014151	0	0	0	0.0147026	-0.0117848	0.370626	0	0	0	-0.0485216	-0.0171802	0.341909	0.0779268	-0.00638938	0.399342
WBGene00014152	0	0	0	0.338767	-0.190366	-0.0201331	0	0	0	1.1064	0.50321	0.43413	-0.428869	-0.883943	-0.474396
WBGene00014153	0	0	0	-0.0993312	-0.163542	0.180475	0	0	0	-0.251809	-0.657268	0.177586	0.0531467	0.330183	0.183364
WBGene00014154	0	0	0	0.427637	-0.633344	0.159342	0	0	0	-0.0562565	-1.1026	-0.128082	0.91153	-0.164091	0.446765
WBGene00014155	0	0	0	0.414324	-0.726476	-0.355533	0	0	0	0.432125	-1.35724	-0.137286	0.396522	-0.0957089	-0.57378
WBGene00014156	0	0	0	0.254763	-0.704182	-0.397297	0	0	0	0.00458596	-0.913842	-0.333029	0.504939	-0.494521	-0.461565
WBGene00014157	0	0	0	0.0194939	-0.512314	-0.47193	0	0	0	-0.102118	-0.950413	-0.508609	0.141106	-0.0742142	-0.435252
WBGene00014158	0	0	0	0.74257	-0.391733	0.280665	0	0	0	0.817278	-0.0956638	0.80278	0.667861	-0.687801	-0.24145
WBGene00014159	0	0	0	-0.226066	0.425387	0.128151	0	0	0	0.445668	0.838177	0.281997	-0.8978	0.012596	-0.0256946
WBGene00014160	0	0	0	0.475676	-0.126837	-0.0423847	0	0	0	1.65275	0.814755	1.0919	-0.701399	-1.06843	-1.17667
WBGene00014161	0	0	0	0.392671	0.212703	0.150572	0	0	0	0.939008	0.631496	0.265769	-0.153666	-0.20609	0.0353752
WBGene00003863	0	0	0	0.160015	0.209528	0.303201	0	0	0	0	0.419057	0	0.32003	0	0.606403
WBGene00014162	0	0	0	-0.267314	0.235281	0.812027	0	0	0	0	0.837102	1.12664	-0.534628	-0.36654	0.497415
WBGene00014163	0	0	0	0.188581	-0.458489	-0.167984	0	0	0	0.704206	0.010293	-0.130925	-0.327045	-0.927271	-0.205043
WBGene00014164	0	0	0	0.130222	-0.268572	-0.108753	0	0	0	0.467087	0.128082	0.0639092	-0.206642	-0.665225	-0.281416
WBGene00003928	0	0	0	-0.1612	-0.232539	-0.217585	0	0	0	-0.0958668	-0.318856	-0.261785	-0.226534	-0.146222	-0.173385
WBGene00014165	0	0	0	0.208921	-0.311781	0.017131	0	0	0	0.31977	-0.317605	-0.0762046	0.098072	-0.305958	0.110467
WBGene00014166	0	0	0	1.45726	-0.0530024	1.03265	0	0	0	2.31914	0.998511	1.78452	0.595375	-1.10452	0.280788
WBGene00014168	0	0	0	0.760717	-0.605683	0.0667327	0	0	0	0.447647	-0.793788	-0.166747	1.07379	-0.417578	0.300212
WBGene00014169	0	0	0	0.782289	-0.607145	0.289748	0	0	0	0.5769	-0.826255	0.390498	0.987677	-0.388035	0.188997
WBGene00014170	0	0	0	1.09205	-0.735669	0.300658	0	0	0	0.825369	-0.959054	0.305622	1.35873	-0.512284	0.295694
WBGene00003058	0	0	0	-0.594368	0.295942	-0.301218	0	0	0	0.0455243	0.251805	-0.320672	-1.23426	0.340078	-0.281764
WBGene00014171	0	0	0	0.609493	0.731765	0.81177	0	0	0	0.306746	0.551974	0.430162	0.91224	0.911557	1.19338
WBGene00014172	0	0	0	-0.115987	-0.0639846	-0.310565	0	0	0	0.0658962	-0.0210485	-0.362404	-0.29787	-0.106921	-0.258726
WBGene00007022	0	0	0	-0.106902	-0.17271	-0.153252	0	0	0	0.472561	0.354121	0.0327716	-0.686366	-0.69954	-0.339276
WBGene00006918	0	0	0	-0.546373	0.216018	-0.211006	0	0	0	-0.999453	-0.124745	-0.317548	-0.0932924	0.55678	-0.104464
WBGene00001531	0	0	0	-0.36014	0.308507	-0.0231747	0	0	0	-0.258351	0.70495	-0.0707052	-0.461928	-0.0879362	0.0243557
WBGene00001532	0	0	1	1.01968	-0.179921	2.086	0	0	1	1.4309	0.445689	1.79865	0.608458	-0.805531	2.37335
WBGene00014173	1	0	1	3.38018	0.894195	3.6733	1	0	1	3.93704	2.06072	4.06899	2.82333	-0.27233	3.2776
WBGene00014174	0	0	0	1.32842	-0.472331	0.647865	0	0	0	0.852498	-0.901527	0.465391	1.80434	-0.0431359	0.83034
WBGene00014175	0	0	0	-0.421338	0.655045	0.0784591	0	0	0	0.384184	1.13804	0.0856239	-1.22686	0.172055	0.0712944
WBGene00022830	0	0	0	0.071008	-0.266781	-0.0147906	0	0	0	0.62805	0.281866	0.109171	-0.486034	-0.815428	-0.138752
WBGene00003061	0	0	0	-0.158561	0.0590083	-0.451662	0	0	0	-0.145813	-0.0649678	-0.381274	-0.171309	0.182985	-0.52205
WBGene00022836	0	0	0	-0.161882	-0.161585	-0.0596064	0	0	0	0.14957	0.0953207	-0.02815	-0.473334	-0.41849	-0.0910629
WBGene00022831	0	0	0	-0.234369	-0.252804	-0.245871	0	0	0	0.186284	0.0408645	-0.303181	-0.655022	-0.546473	-0.188562
WBGene00022832	0	0	0	-0.0530202	-0.261278	-0.0627068	0	0	0	0.245671	-0.034924	0.0245203	-0.351712	-0.487632	-0.149934
WBGene00022833	0	0	0	1.03926	-0.464448	0.584891	0	0	0	1.10614	-0.396327	0.855289	0.97237	-0.532569	0.314492
WBGene00000045	0	0	0	1.25071	1.83336	1.38853	0	0	0	1.00054	1.8854	1.103	1.50087	1.78131	1.67406
WBGene00000140	0	0	0	0.0249336	-0.349259	0.115018	0	0	0	0.0316182	-0.1644	0.0425445	0.018249	-0.534118	0.187491
WBGene00022834	0	0	0	0.724123	-0.60347	0.276308	0	0	0	0.404964	-1.13102	0.282039	1.04328	-0.0759207	0.270577
WBGene00022835	0	0	0	-0.484583	-0.452647	-0.166344	0	0	0	-0.0819412	-0.0724731	-0.0338987	-0.887224	-0.83282	-0.298789
WBGene00022837	0	0	0	-0.403508	-0.107392	-0.356515	0	0	0	-0.357648	0.109362	0.0282896	-0.449369	-0.324146	-0.74132
WBGene00022838	0	0	0	0.380526	-0.179358	0.230446	0	0	0	2.15484	1.31373	0.825294	-1.39379	-1.67245	-0.364402
WBGene00022840	0	0	0	0.167149	0.570235	0.64697	0	0	0	0.0784896	0.262818	0.0630896	0.255808	0.877651	1.23085
WBGene00004256	0	0	0	-0.231671	0.0486708	-0.189488	0	0	0	-0.225425	-0.0446596	-0.196999	-0.237917	0.142001	-0.181978
WBGene00022842	0	0	0	0.566876	1.14109	0.841913	0	0	0	-0.137042	0.480338	0.0241633	1.27079	1.80185	1.65966

### Sheet: Genes up FDR& 4Fc lsm8
	lsm-8 vs WT (rep1&2)				Genes up in GW1125 FDR & 4Fc
	FDR<0.05 AND Fc>4 or <4 lsm-8 vs WT				122 genes
	1125-N2_edgeR&fC
WORMBASE_GENE_ID	1: up genes; 0: not significant change; -1 down genes
WBGene00015077	1
WBGene00015152	1
WBGene00015223	1
WBGene00044687	1
WBGene00003096	1
WBGene00015602	1
WBGene00015598	1
WBGene00044547	1
WBGene00015723	1
WBGene00015725	1
WBGene00000612	1
WBGene00007660	1
WBGene00007682	1
WBGene00000676	1
WBGene00001729	1
WBGene00016063	1
WBGene00007765	1
WBGene00000613	1
WBGene00044589	1
WBGene00044238	1
WBGene00016425	1
WBGene00016528	1
WBGene00008097	1
WBGene00016673	1
WBGene00000851	1
WBGene00043065	1
WBGene00001726	1
WBGene00044081	1
WBGene00000731	1
WBGene00000688	1
WBGene00001732	1
WBGene00017095	1
WBGene00000756	1
WBGene00017214	1
WBGene00017265	1
WBGene00008577	1
WBGene00008631	1
WBGene00006237	1
WBGene00017335	1
WBGene00001399	1
WBGene00008698	1
WBGene00001387	1
WBGene00008853	1
WBGene00008862	1
WBGene00017586	1
WBGene00050906	1
WBGene00009061	1
WBGene00009104	1
WBGene00001437	1
WBGene00005586	1
WBGene00018050	1
WBGene00009426	1
WBGene00009429	1
WBGene00009431	1
WBGene00001772	1
WBGene00018223	1
WBGene00018225	1
WBGene00009572	1
WBGene00044379	1
WBGene00018353	1
WBGene00000736	1
WBGene00018600	1
WBGene00018601	1
WBGene00009892	1
WBGene00018696	1
WBGene00000622	1
WBGene00000621	1
WBGene00010124	1
WBGene00018997	1
WBGene00019016	1
WBGene00019101	1
WBGene00019134	1
WBGene00000758	1
WBGene00019178	1
WBGene00019179	1
WBGene00001712	1
WBGene00019379	1
WBGene00005005	1
WBGene00044293	1
WBGene00019550	1
WBGene00019659	1
WBGene00000659	1
WBGene00010821	1
WBGene00010899	1
WBGene00006419	1
WBGene00001728	1
WBGene00011172	1
WBGene00000617	1
WBGene00020472	1
WBGene00000660	1
WBGene00000737	1
WBGene00004002	1
WBGene00003545	1
WBGene00044206	1
WBGene00000627	1
WBGene00000628	1
WBGene00000593	1
WBGene00012294	1
WBGene00001397	1
WBGene00012329	1
WBGene00000697	1
WBGene00013637	1
WBGene00044441	1
WBGene00022497	1
WBGene00045416	1
WBGene00012757	1
WBGene00012961	1
WBGene00021703	1
WBGene00013065	1
WBGene00021964	1
WBGene00022083	1
WBGene00013586	1
WBGene00022561	1
WBGene00013837	1
WBGene00001718	1
WBGene00000620	1
WBGene00022653	1
WBGene00022674	1
WBGene00022644	1
WBGene00001734	1
WBGene00000614	1
WBGene00014173	1

### Sheet: Genes up FDR& 4Fc GW638
	met-2 set-25 vs WT (rep1&2)				Genes up in GW638 FDR & 4Fc
	FDR<0.05 AND Fc>4 or <4 met-2; set-25 vs WT				219 genes
WORMBASE_GENE_ID	638-N2_edgeR&fC
WBGene00044547	1
WBGene00015723	1
WBGene00015725	1
WBGene00000612	1
WBGene00000676	1
WBGene00001729	1
WBGene00000613	1
WBGene00044589	1
WBGene00000851	1
WBGene00001726	1
WBGene00000731	1
WBGene00000688	1
WBGene00001732	1
WBGene00017095	1
WBGene00000756	1
WBGene00008853	1
WBGene00008862	1
WBGene00050906	1
WBGene00009061	1
WBGene00009431	1
WBGene00000736	1
WBGene00000622	1
WBGene00000621	1
WBGene00000758	1
WBGene00019178	1
WBGene00019179	1
WBGene00001712	1
WBGene00005005	1
WBGene00044293	1
WBGene00000659	1
WBGene00006419	1
WBGene00001728	1
WBGene00000617	1
WBGene00000660	1
WBGene00000737	1
WBGene00000627	1
WBGene00000628	1
WBGene00000593	1
WBGene00000697	1
WBGene00021964	1
WBGene00001718	1
WBGene00000620	1
WBGene00001734	1
WBGene00000614	1
WBGene00005543	1
WBGene00001432	1
WBGene00015254	1
WBGene00015259	1
WBGene00007219	1
WBGene00015338	1
WBGene00015394	1
WBGene00001698	1
WBGene00015465	1
WBGene00015578	1
WBGene00004932	1
WBGene00015679	1
WBGene00015718	1
WBGene00015726	1
WBGene00015719	1
WBGene00015720	1
WBGene00015721	1
WBGene00015722	1
WBGene00015724	1
WBGene00015760	1
WBGene00015762	1
WBGene00007672	1
WBGene00077523	1
WBGene00005832	1
WBGene00007796	1
WBGene00007876	1
WBGene00007893	1
WBGene00016369	1
WBGene00044024	1
WBGene00016451	1
WBGene00008010	1
WBGene00008072	1
WBGene00016700	1
WBGene00000781	1
WBGene00008267	1
WBGene00008396	1
WBGene00008477	1
WBGene00008494	1
WBGene00017200	1
WBGene00017228	1
WBGene00017230	1
WBGene00017231	1
WBGene00005617	1
WBGene00008568	1
WBGene00008621	1
WBGene00008627	1
WBGene00008647	1
WBGene00017363	1
WBGene00044014	1
WBGene00008872	1
WBGene00008891	1
WBGene00008908	1
WBGene00000690	1
WBGene00008972	1
WBGene00017634	1
WBGene00008985	1
WBGene00044287	1
WBGene00009077	1
WBGene00017743	1
WBGene00017819	1
WBGene00005003	1
WBGene00017873	1
WBGene00009224	1
WBGene00009303	1
WBGene00009327	1
WBGene00009332	1
WBGene00009338	1
WBGene00005574	1
WBGene00009395	1
WBGene00000610	1
WBGene00018105	1
WBGene00009526	1
WBGene00018209	1
WBGene00018211	1
WBGene00003546	1
WBGene00001696	1
WBGene00044193	1
WBGene00044194	1
WBGene00018565	1
WBGene00009849	1
WBGene00004742	1
WBGene00018671	1
WBGene00009988	1
WBGene00009990	1
WBGene00010166	1
WBGene00010253	1
WBGene00044385	1
WBGene00019146	1
WBGene00044086	1
WBGene00010392	1
WBGene00010411	1
WBGene00044201	1
WBGene00010469	1
WBGene00010528	1
WBGene00019368	1
WBGene00019449	1
WBGene00019450	1
WBGene00010614	1
WBGene00019524	1
WBGene00019526	1
WBGene00019527	1
WBGene00019567	1
WBGene00019570	1
WBGene00010769	1
WBGene00004877	1
WBGene00000853	1
WBGene00019858	1
WBGene00019851	1
WBGene00005606	1
WBGene00011104	1
WBGene00044548	1
WBGene00001693	1
WBGene00011362	1
WBGene00020232	1
WBGene00011508	1
WBGene00020328	1
WBGene00011874	1
WBGene00011948	1
WBGene00045401	1
WBGene00012091	1
WBGene00012176	1
WBGene00020954	1
WBGene00020982	1
WBGene00000213	1
WBGene00004275	1
WBGene00012269	1
WBGene00012310	1
WBGene00021072	1
WBGene00077565	1
WBGene00021089	1
WBGene00000648	1
WBGene00021117	1
WBGene00013648	1
WBGene00022454	1
WBGene00001433	1
WBGene00044461	1
WBGene00021335	1
WBGene00012618	1
WBGene00012621	1
WBGene00012664	1
WBGene00021449	1
WBGene00012727	1
WBGene00021496	1
WBGene00021581	1
WBGene00021583	1
WBGene00044164	1
WBGene00012947	1
WBGene00021671	1
WBGene00021731	1
WBGene00013050	1
WBGene00013101	1
WBGene00013126	1
WBGene00013215	1
WBGene00005490	1
WBGene00022040	1
WBGene00013450	1
WBGene00013493	1
WBGene00022215	1
WBGene00045295	1
WBGene00022256	1
WBGene00022403	1
WBGene00021183	1
WBGene00022544	1
WBGene00022550	1
WBGene00006953	1
WBGene00014192	1
WBGene00022866	1
WBGene00022872	1
WBGene00044480	1
WBGene00013939	1
WBGene00013961	1
WBGene00022713	1
WBGene00022757	1
WBGene00022758	1
WBGene00006534	1

### Sheet: Genes up FDR& 4Fc GW1148
	met-2 set-25; lsm-8 vs WT (rep1&2)				Genes up FDR& 4Fc met-2 set-25; lsm-8 vs WT (rep1&2)
	FDR<0.05 AND Fc>4 or <4 met-2 set-25; lsm-8 vs WT				367 genes
WORMBASE_GENE_ID	1148-N2_edgeR&fC
WBGene00044547	1
WBGene00015723	1
WBGene00015725	1
WBGene00000612	1
WBGene00000676	1
WBGene00001729	1
WBGene00000613	1
WBGene00044589	1
WBGene00000851	1
WBGene00001726	1
WBGene00000731	1
WBGene00000688	1
WBGene00001732	1
WBGene00017095	1
WBGene00000756	1
WBGene00008862	1
WBGene00050906	1
WBGene00009061	1
WBGene00009431	1
WBGene00000736	1
WBGene00000621	1
WBGene00000758	1
WBGene00001712	1
WBGene00005005	1
WBGene00044293	1
WBGene00000659	1
WBGene00001728	1
WBGene00000617	1
WBGene00000660	1
WBGene00000737	1
WBGene00000627	1
WBGene00000628	1
WBGene00000593	1
WBGene00000697	1
WBGene00021964	1
WBGene00001718	1
WBGene00000620	1
WBGene00001734	1
WBGene00000614	1
WBGene00005543	1
WBGene00015259	1
WBGene00007219	1
WBGene00001698	1
WBGene00015721	1
WBGene00007672	1
WBGene00077523	1
WBGene00005832	1
WBGene00016369	1
WBGene00008010	1
WBGene00008267	1
WBGene00017228	1
WBGene00008568	1
WBGene00044014	1
WBGene00008872	1
WBGene00008891	1
WBGene00008908	1
WBGene00009077	1
WBGene00009224	1
WBGene00005574	1
WBGene00009395	1
WBGene00018105	1
WBGene00018209	1
WBGene00001696	1
WBGene00018671	1
WBGene00009990	1
WBGene00044385	1
WBGene00019146	1
WBGene00010528	1
WBGene00019524	1
WBGene00019527	1
WBGene00019858	1
WBGene00044548	1
WBGene00045401	1
WBGene00012091	1
WBGene00004275	1
WBGene00000648	1
WBGene00021117	1
WBGene00022454	1
WBGene00012618	1
WBGene00012621	1
WBGene00021496	1
WBGene00012947	1
WBGene00021671	1
WBGene00021731	1
WBGene00013126	1
WBGene00013215	1
WBGene00022215	1
WBGene00022544	1
WBGene00022550	1
WBGene00006953	1
WBGene00022713	1
WBGene00015077	1
WBGene00015152	1
WBGene00015223	1
WBGene00003096	1
WBGene00015602	1
WBGene00015598	1
WBGene00007660	1
WBGene00007682	1
WBGene00007765	1
WBGene00044238	1
WBGene00016425	1
WBGene00008097	1
WBGene00017214	1
WBGene00017265	1
WBGene00008577	1
WBGene00008631	1
WBGene00006237	1
WBGene00001399	1
WBGene00008698	1
WBGene00001387	1
WBGene00017586	1
WBGene00005586	1
WBGene00009426	1
WBGene00001772	1
WBGene00009572	1
WBGene00044379	1
WBGene00018353	1
WBGene00018600	1
WBGene00018601	1
WBGene00018696	1
WBGene00018997	1
WBGene00019134	1
WBGene00019379	1
WBGene00010821	1
WBGene00010899	1
WBGene00011172	1
WBGene00020472	1
WBGene00004002	1
WBGene00044206	1
WBGene00001397	1
WBGene00045416	1
WBGene00012961	1
WBGene00021703	1
WBGene00013065	1
WBGene00013586	1
WBGene00013837	1
WBGene00022653	1
WBGene00022674	1
WBGene00022644	1
WBGene00014173	1
WBGene00015042	1
WBGene00015046	1
WBGene00003767	1
WBGene00015080	1
WBGene00015100	1
WBGene00007131	1
WBGene00007132	1
WBGene00007134	1
WBGene00015167	1
WBGene00007181	1
WBGene00015216	1
WBGene00015227	1
WBGene00015222	1
WBGene00015224	1
WBGene00015225	1
WBGene00015226	1
WBGene00007212	1
WBGene00015295	1
WBGene00015399	1
WBGene00007297	1
WBGene00007303	1
WBGene00015518	1
WBGene00015537	1
WBGene00015603	1
WBGene00015605	1
WBGene00015600	1
WBGene00015601	1
WBGene00007440	1
WBGene00007454	1
WBGene00015784	1
WBGene00015834	1
WBGene00015835	1
WBGene00015829	1
WBGene00015832	1
WBGene00001544
WBGene00044237
WBGene00044708
WBGene00044709
WBGene00007656
WBGene00007657
WBGene00007658
WBGene00007659
WBGene00007661
WBGene00007662
WBGene00007675
WBGene00007694
WBGene00045411
WBGene00007723
WBGene00016281
WBGene00007864
WBGene00007875
WBGene00007872
WBGene00044239
WBGene00016360
WBGene00007989
WBGene00008015
WBGene00016551
WBGene00005904
WBGene00016662
WBGene00008113
WBGene00016845
WBGene00008269
WBGene00044166
WBGene00044787
WBGene00008301
WBGene00008302
WBGene00044113
WBGene00016984
WBGene00017140
WBGene00008575
WBGene00017277
WBGene00008615
WBGene00008681
WBGene00017378
WBGene00017390
WBGene00017396
WBGene00008792
WBGene00017465
WBGene00017470
WBGene00001388
WBGene00008850
WBGene00008858
WBGene00008863
WBGene00017695
WBGene00017705
WBGene00001170
WBGene00045393
WBGene00009166
WBGene00009168
WBGene00009169
WBGene00017849
WBGene00044137
WBGene00009247
WBGene00009339
WBGene00005548
WBGene00045457
WBGene00018023
WBGene00018102
WBGene00001767
WBGene00009600
WBGene00018345
WBGene00018385
WBGene00004092
WBGene00009696
WBGene00009710
WBGene00044659
WBGene00009706
WBGene00009811
WBGene00018566
WBGene00009824
WBGene00009898
WBGene00018725
WBGene00018767
WBGene00010004
WBGene00010066
WBGene00018921
WBGene00010206
WBGene00010216
WBGene00019070
WBGene00019133
WBGene00000864
WBGene00044141
WBGene00045261
WBGene00019273
WBGene00010452
WBGene00003551
WBGene00019533
WBGene00000841
WBGene00010707
WBGene00003529
WBGene00019585
WBGene00004509
WBGene00010931
WBGene00006429
WBGene00010953
WBGene00019859
WBGene00011052
WBGene00019931
WBGene00019928
WBGene00011130
WBGene00019964
WBGene00019973
WBGene00000556
WBGene00000558
WBGene00011161
WBGene00020004
WBGene00011427
WBGene00006539
WBGene00020220
WBGene00020227
WBGene00020228
WBGene00011539
WBGene00045475
WBGene00011581
WBGene00020357
WBGene00020364
WBGene00004149
WBGene00006894
WBGene00020579
WBGene00020637
WBGene00012058
WBGene00005324
WBGene00012101
WBGene00020981
WBGene00021005
WBGene00021025
WBGene00021053
WBGene00021081
WBGene00021083
WBGene00021111
WBGene00022419
WBGene00013659
WBGene00013646
WBGene00013763
WBGene00022476
WBGene00022479
WBGene00012456
WBGene00021198
WBGene00012570
WBGene00012571
WBGene00045417
WBGene00021458
WBGene00012726
WBGene00000670
WBGene00001105
WBGene00021519
WBGene00021520
WBGene00044901
WBGene00012811
WBGene00012820
WBGene00012822
WBGene00045415
WBGene00021553
WBGene00044256
WBGene00021585
WBGene00000560
WBGene00003983
WBGene00012922
WBGene00021670
WBGene00013090
WBGene00021799
WBGene00021886
WBGene00013294
WBGene00021978
WBGene00005582
WBGene00044212
WBGene00044207
WBGene00023483
WBGene00004236
WBGene00022344
WBGene00022375
WBGene00021179
WBGene00006208
WBGene00022545
WBGene00022546
WBGene00022547
WBGene00022570
WBGene00022572
WBGene00022847
WBGene00013937
WBGene00022645
WBGene00014049
WBGene00014045
WBGene00014046
WBGene00002103
WBGene00001532

### Sheet:  Genes up in GW638 AND 1125
	lsm-8 vs WT (rep1&2)	met-2 set-25 vs WT (rep1&2)			Genes up in common in GW638 AND 1125 FDR & 4Fc
	FDR<0.05 AND Fc>4 or <4 lsm-8 vs WT	FDR<0.05 AND Fc>4 or <4 met-2; set-25 vs WT			44 genes
WORMBASE_GENE_ID	1125-N2_edgeR&fC	638-N2_edgeR&fC
WBGene00044547	1	1
WBGene00015723	1	1
WBGene00015725	1	1
WBGene00000612	1	1
WBGene00000676	1	1
WBGene00001729	1	1
WBGene00000613	1	1
WBGene00044589	1	1
WBGene00000851	1	1
WBGene00001726	1	1
WBGene00000731	1	1
WBGene00000688	1	1
WBGene00001732	1	1
WBGene00017095	1	1
WBGene00000756	1	1
WBGene00008853	1	1
WBGene00008862	1	1
WBGene00050906	1	1
WBGene00009061	1	1
WBGene00009431	1	1
WBGene00000736	1	1
WBGene00000622	1	1
WBGene00000621	1	1
WBGene00000758	1	1
WBGene00019178	1	1
WBGene00019179	1	1
WBGene00001712	1	1
WBGene00005005	1	1
WBGene00044293	1	1
WBGene00000659	1	1
WBGene00006419	1	1
WBGene00001728	1	1
WBGene00000617	1	1
WBGene00000660	1	1
WBGene00000737	1	1
WBGene00000627	1	1
WBGene00000628	1	1
WBGene00000593	1	1
WBGene00000697	1	1
WBGene00021964	1	1
WBGene00001718	1	1
WBGene00000620	1	1
WBGene00001734	1	1
WBGene00000614	1	1

### Sheet: Genes up in XRN-2 KD 
Genes Up in Xrn2 KD Fc >1.5 ( 50 % increase) AND up in lsm8 mutant FDR<0.05 and Fc>4								Genes enriched reproducibly in H3K27me3 in the two WT ChIP-seq data							Genes Up in Xrn2 KD Fc >1.5 ( 50 % increase) but NOT up in lsm8 mutant FDR<0.05 and Fc>4
WBGene00015598			: genes enriched in H3K27me3					WBGene00001237							WBGene00013711			: genes enriched in H3K27me3
WBGene00044206			81 on 88 genes					WBGene00017940							WBGene00016915			2706 on 4864 genes
WBGene00005005			92.0455					WBGene00000185							WBGene00006167			55.6332
WBGene00044687			0.92					WBGene00022209							WBGene00005541			0.56
WBGene00017586								WBGene00013954							WBGene00020290
WBGene00022713		xrn-2 data from: Miki et al., 2016						WBGene00005390							WBGene00016196
WBGene00004002								WBGene00013630							WBGene00006189
WBGene00009061								WBGene00005419							WBGene00018616
WBGene00008577								WBGene00009296							WBGene00016436
WBGene00044212								WBGene00005337							WBGene00018434
WBGene00001387								WBGene00045364							WBGene00009169
WBGene00019101								WBGene00008981							WBGene00016619
WBGene00015602								WBGene00005442							WBGene00003534
WBGene00008631								WBGene00005467							WBGene00006555
WBGene00021081								WBGene00008983							WBGene00005841
WBGene00015077								WBGene00019990							WBGene00005268
WBGene00015338								WBGene00008010							WBGene00017965
WBGene00013637								WBGene00012453							WBGene00021049
WBGene00007660								WBGene00006236							WBGene00011833
WBGene00003734								WBGene00007678							WBGene00020439
WBGene00044238								WBGene00045512							WBGene00044773
WBGene00001397								WBGene00005341							WBGene00013229
WBGene00018997								WBGene00014679							WBGene00012648
WBGene00044783								WBGene00013953							WBGene00004001
WBGene00018600								WBGene00013949							WBGene00001066
WBGene00006175								WBGene00006235							WBGene00010469
WBGene00015600								WBGene00008984							WBGene00011958
WBGene00003096								WBGene00007672							WBGene00045195
WBGene00014173								WBGene00010536							WBGene00012952
WBGene00018353								WBGene00013944							WBGene00017843
WBGene00001772								WBGene00005414							WBGene00000034
WBGene00020747								WBGene00010534							WBGene00012467
WBGene00050906								WBGene00009298							WBGene00044733
WBGene00010206								WBGene00013950							WBGene00017399
WBGene00012961								WBGene00045361							WBGene00022040
WBGene00017214								WBGene00022217							WBGene00012910
WBGene00006237								WBGene00017941							WBGene00016822
WBGene00000556								WBGene00005375							WBGene00011313
WBGene00019858								WBGene00005581							WBGene00022287
WBGene00045416								WBGene00013941							WBGene00007490
WBGene00010124								WBGene00009836							WBGene00007057
WBGene00015152								WBGene00012080							WBGene00022537
WBGene00005832								WBGene00009199							WBGene00008789
WBGene00010821								WBGene00012403							WBGene00015028
WBGene00045415								WBGene00005819							WBGene00011693
WBGene00013837								WBGene00013943							WBGene00010987
WBGene00018601								WBGene00012404							WBGene00013900
WBGene00022572								WBGene00008014							WBGene00077508
WBGene00021553								WBGene00005349							WBGene00012851
WBGene00022561								WBGene00008013							WBGene00009999
WBGene00022674								WBGene00022219							WBGene00010898
WBGene00013065								WBGene00005443							WBGene00000513
WBGene00045475								WBGene00009198							WBGene00018384
WBGene00015223								WBGene00020599							WBGene00016520
WBGene00021520								WBGene00013972							WBGene00004798
WBGene00021703								WBGene00005370							WBGene00044011
WBGene00016063								WBGene00009197							WBGene00000606
WBGene00015537								WBGene00005371							WBGene00022711
WBGene00015080								WBGene00008982							WBGene00009757
WBGene00009892								WBGene00021240							WBGene00010968
WBGene00000627								WBGene00009572							WBGene00007225
WBGene00018696								WBGene00013940							WBGene00017009
WBGene00016669								WBGene00010535							WBGene00008002
WBGene00044293								WBGene00008574							WBGene00007552
WBGene00000851								WBGene00013615							WBGene00012318
WBGene00008097								WBGene00013935							WBGene00019910
WBGene00008862								WBGene00005944							WBGene00007657
WBGene00001728								WBGene00008009							WBGene00008449
WBGene00044193								WBGene00005778							WBGene00001159
WBGene00044402								WBGene00044100							WBGene00010461
WBGene00019379								WBGene00009907							WBGene00006545
WBGene00000617								WBGene00013469							WBGene00011321
WBGene00017465								WBGene00005334							WBGene00010492
WBGene00007181								WBGene00017942							WBGene00008959
WBGene00009630								WBGene00013938							WBGene00008563
WBGene00007946								WBGene00013832							WBGene00017135
WBGene00000622								WBGene00009837							WBGene00005273
WBGene00019016								WBGene00045381							WBGene00004231
WBGene00012329								WBGene00016487							WBGene00004219
WBGene00000648								WBGene00022215							WBGene00010051
WBGene00022096								WBGene00013939							WBGene00021837
WBGene00022083								WBGene00005328							WBGene00000039
WBGene00006419								WBGene00011209							WBGene00009822
WBGene00020472								WBGene00005578							WBGene00002263
WBGene00018225								WBGene00013971							WBGene00005245
WBGene00001726								WBGene00008702							WBGene00020551
WBGene00022546								WBGene00044892							WBGene00013764
								WBGene00005582							WBGene00022071
								WBGene00013061							WBGene00020233
								WBGene00005396							WBGene00019395
								WBGene00008898							WBGene00019613
								WBGene00008012							WBGene00011996
								WBGene00012083							WBGene00005304
								WBGene00007723							WBGene00016584
								WBGene00013973							WBGene00004815
								WBGene00009906							WBGene00018002
								WBGene00008703							WBGene00011011
								WBGene00044059							WBGene00005272
								WBGene00012081							WBGene00044681
								WBGene00007674							WBGene00004017
								WBGene00011212							WBGene00016163
								WBGene00007677							WBGene00008965
								WBGene00008017							WBGene00020017
								WBGene00012491							WBGene00009802
								WBGene00008698							WBGene00005698
								WBGene00009195							WBGene00012271
								WBGene00008701							WBGene00017723
								WBGene00005330							WBGene00005247
								WBGene00005458							WBGene00012107
								WBGene00008071							WBGene00004118
								WBGene00019991							WBGene00019855
								WBGene00010754							WBGene00022443
								WBGene00016485							WBGene00000465
								WBGene00009571							WBGene00022816
								WBGene00007183							WBGene00008067
								WBGene00011207							WBGene00011219
								WBGene00013470							WBGene00022043
								WBGene00022556							WBGene00017263
								WBGene00009021							WBGene00011010
								WBGene00006550							WBGene00020421
								WBGene00022216							WBGene00009608
								WBGene00005201							WBGene00044199
								WBGene00008899							WBGene00011838
								WBGene00008699							WBGene00021410
								WBGene00009841							WBGene00000665
								WBGene00007673							WBGene00044569
								WBGene00022214							WBGene00008257
								WBGene00005461							WBGene00010568
								WBGene00013466							WBGene00016824
								WBGene00009909							WBGene00045248
								WBGene00005418							WBGene00006619
								WBGene00009568							WBGene00011997
								WBGene00015242							WBGene00004146
								WBGene00008575							WBGene00019687
								WBGene00012836							WBGene00012186
								WBGene00016887							WBGene00009957
								WBGene00013937							WBGene00011898
								WBGene00009196							WBGene00020626
								WBGene00022318							WBGene00009094
								WBGene00050965							WBGene00006775
								WBGene00022207							WBGene00019685
								WBGene00020326							WBGene00016130
								WBGene00009569							WBGene00009998
								WBGene00044202							WBGene00010359
								WBGene00005798							WBGene00018041
								WBGene00009839							WBGene00018355
								WBGene00013628							WBGene00004397
								WBGene00013626							WBGene00007366
								WBGene00005417							WBGene00016422
								WBGene00010934							WBGene00017143
								WBGene00005321							WBGene00021072
								WBGene00045344							WBGene00019721
								WBGene00005393							WBGene00019578
								WBGene00013619							WBGene00018551
								WBGene00012575							WBGene00012635
								WBGene00009835							WBGene00017937
								WBGene00019585							WBGene00015242
								WBGene00008696							WBGene00011949
								WBGene00005348							WBGene00015546
								WBGene00005777							WBGene00000025
								WBGene00012837							WBGene00001063
								WBGene00044208							WBGene00011791
								WBGene00005779							WBGene00017894
								WBGene00077655							WBGene00000027
								WBGene00011852							WBGene00007460
								WBGene00012452							WBGene00010573
								WBGene00019592							WBGene00006623
								WBGene00005829							WBGene00008291
								WBGene00005331							WBGene00020971
								WBGene00008069							WBGene00015083
								WBGene00007728							WBGene00007709
								WBGene00008700							WBGene00019614
								WBGene00020360							WBGene00002117
								WBGene00011844							WBGene00000301
								WBGene00020117							WBGene00009427
								WBGene00022688							WBGene00001068
								WBGene00005495							WBGene00007290
								WBGene00005397							WBGene00013480
								WBGene00045501							WBGene00021911
								WBGene00012838							WBGene00012175
								WBGene00045362							WBGene00007479
								WBGene00011208							WBGene00010071
								WBGene00021578							WBGene00021624
								WBGene00005335							WBGene00021463
								WBGene00012571							WBGene00044377
								WBGene00011841							WBGene00021035
								WBGene00012454							WBGene00002124
								WBGene00009905							WBGene00000618
								WBGene00011609							WBGene00020976
								WBGene00008015							WBGene00021865
								WBGene00006249							WBGene00010125
								WBGene00012815							WBGene00000695
								WBGene00011840							WBGene00022886
								WBGene00003663							WBGene00004820
								WBGene00010932							WBGene00000469
								WBGene00022208							WBGene00020975
								WBGene00013830							WBGene00019948
								WBGene00077688							WBGene00010746
								WBGene00005316							WBGene00012323
								WBGene00006176							WBGene00009041
								WBGene00005332							WBGene00000650
								WBGene00044207							WBGene00001075
								WBGene00008068							WBGene00021978
								WBGene00009567							WBGene00021977
								WBGene00044429							WBGene00004402
								WBGene00009566							WBGene00000398
								WBGene00005946							WBGene00009306
								WBGene00013471							WBGene00011922
								WBGene00050893							WBGene00016185
								WBGene00010206							WBGene00016457
								WBGene00011487							WBGene00010039
								WBGene00019133							WBGene00017430
								WBGene00011611							WBGene00010043
								WBGene00005492							WBGene00020478
								WBGene00050906							WBGene00000540
								WBGene00009854							WBGene00015523
								WBGene00009297							WBGene00015884
								WBGene00044416							WBGene00018812
								WBGene00015831							WBGene00005017
								WBGene00022342							WBGene00017351
								WBGene00013481							WBGene00019595
								WBGene00005389							WBGene00013016
								WBGene00005387							WBGene00022843
								WBGene00013468							WBGene00003531
								WBGene00012574							WBGene00000417
								WBGene00013487							WBGene00012062
								WBGene00012682							WBGene00018432
								WBGene00005540							WBGene00021524
								WBGene00013062							WBGene00001074
								WBGene00009860							WBGene00016519
								WBGene00009857							WBGene00017819
								WBGene00012406							WBGene00001639
								WBGene00005521							WBGene00022417
								WBGene00021255							WBGene00020741
								WBGene00013472							WBGene00007903
								WBGene00018432							WBGene00021818
								WBGene00050956							WBGene00018956
								WBGene00005541							WBGene00044428
								WBGene00020118							WBGene00021732
								WBGene00017223							WBGene00022005
								WBGene00022292							WBGene00017120
								WBGene00013629							WBGene00013173
								WBGene00013608							WBGene00044280
								WBGene00022431							WBGene00006770
								WBGene00012808							WBGene00012181
								WBGene00016486							WBGene00012374
								WBGene00007181							WBGene00015491
								WBGene00012067							WBGene00008447
								WBGene00008892							WBGene00012939
								WBGene00009751							WBGene00017485
								WBGene00077692							WBGene00022154
								WBGene00045459							WBGene00022790
								WBGene00008891							WBGene00022547
								WBGene00007851							WBGene00018183
								WBGene00005767							WBGene00000434
								WBGene00007724							WBGene00022680
								WBGene00019419							WBGene00011049
								WBGene00005500							WBGene00000747
								WBGene00020361							WBGene00009503
								WBGene00006551							WBGene00008825
								WBGene00005496							WBGene00010731
								WBGene00020828							WBGene00011855
								WBGene00044215							WBGene00021853
								WBGene00021700							WBGene00004281
								WBGene00013613							WBGene00015505
								WBGene00009914							WBGene00013602
								WBGene00009913							WBGene00011757
								WBGene00021886							WBGene00044394
								WBGene00010928							WBGene00017774
								WBGene00021703							WBGene00004099
								WBGene00005177							WBGene00044031
								WBGene00015243							WBGene00020617
								WBGene00019146							WBGene00018749
								WBGene00077624							WBGene00020684
								WBGene00000214							WBGene00006804
								WBGene00005488							WBGene00010839
								WBGene00015241							WBGene00019699
								WBGene00009840							WBGene00018418
								WBGene00013609							WBGene00001070
								WBGene00005293							WBGene00013511
								WBGene00008016							WBGene00000744
								WBGene00044332							WBGene00015698
								WBGene00009855							WBGene00000831
								WBGene00012250							WBGene00010948
								WBGene00022340							WBGene00010768
								WBGene00015604							WBGene00016835
								WBGene00010933							WBGene00009724
								WBGene00020740							WBGene00021247
								WBGene00005338							WBGene00017067
								WBGene00010927							WBGene00022033
								WBGene00020364							WBGene00009609
								WBGene00005493							WBGene00008848
								WBGene00016885							WBGene00008822
								WBGene00010929							WBGene00011999
								WBGene00019593							WBGene00019087
								WBGene00021261							WBGene00016805
								WBGene00020359							WBGene00019719
								WBGene00009859							WBGene00045289
								WBGene00011211							WBGene00005540
								WBGene00022689							WBGene00013549
								WBGene00005833							WBGene00012879
								WBGene00012681							WBGene00008047
								WBGene00012618							WBGene00000264
								WBGene00010654							WBGene00012683
								WBGene00011486							WBGene00004034
								WBGene00050911							WBGene00001064
								WBGene00044655							WBGene00003525
								WBGene00019589							WBGene00011042
								WBGene00021265							WBGene00007938
								WBGene00012251							WBGene00006616
								WBGene00012305							WBGene00005140
								WBGene00016883							WBGene00000760
								WBGene00005508							WBGene00013012
								WBGene00011485							WBGene00017933
								WBGene00013607							WBGene00022665
								WBGene00013620							WBGene00015841
								WBGene00018105							WBGene00008807
								WBGene00005494							WBGene00018433
								WBGene00022204							WBGene00016725
								WBGene00022524							WBGene00004398
								WBGene00007725							WBGene00007854
								WBGene00014189							WBGene00020250
								WBGene00044560							WBGene00013084
								WBGene00020116							WBGene00044440
								WBGene00010851							WBGene00012641
								WBGene00022691							WBGene00019571
								WBGene00021256							WBGene00000685
								WBGene00005794							WBGene00004819
								WBGene00015606							WBGene00043997
								WBGene00018103							WBGene00020677
								WBGene00019588							WBGene00016218
								WBGene00013069							WBGene00013862
								WBGene00005830							WBGene00003099
								WBGene00022385							WBGene00005490
								WBGene00010850							WBGene00017582
								WBGene00012824							WBGene00022283
								WBGene00009912							WBGene00000082
								WBGene00022341							WBGene00008343
								WBGene00005388							WBGene00017118
								WBGene00005542							WBGene00011649
								WBGene00022432							WBGene00000702
								WBGene00009838							WBGene00007361
								WBGene00020327							WBGene00019545
								WBGene00044212							WBGene00009218
								WBGene00010005							WBGene00022455
								WBGene00009016							WBGene00011594
								WBGene00001569							WBGene00012672
								WBGene00045382							WBGene00000647
								WBGene00005770							WBGene00009261
								WBGene00007675							WBGene00020855
								WBGene00009299							WBGene00013403
								WBGene00016523							WBGene00003231
								WBGene00022291							WBGene00012140
								WBGene00017226							WBGene00011279
								WBGene00015771							WBGene00016708
								WBGene00044435							WBGene00017307
								WBGene00005491							WBGene00011041
								WBGene00012493							WBGene00009186
								WBGene00009858							WBGene00008844
								WBGene00012249							WBGene00008218
								WBGene00010931							WBGene00044724
								WBGene00010852							WBGene00018283
								WBGene00045295							WBGene00009606
								WBGene00009017							WBGene00002368
								WBGene00045416							WBGene00002992
								WBGene00021520							WBGene00017251
								WBGene00007852							WBGene00020550
								WBGene00018102							WBGene00009042
								WBGene00013070							WBGene00005057
								WBGene00022210							WBGene00020571
								WBGene00044331							WBGene00004795
								WBGene00012068							WBGene00001569
								WBGene00050974							WBGene00017834
								WBGene00012817							WBGene00018438
								WBGene00020926							WBGene00007773
								WBGene00016425							WBGene00016169
								WBGene00020328							WBGene00005016
								WBGene00012405							WBGene00021906
								WBGene00011213							WBGene00001071
								WBGene00016488							WBGene00009404
								WBGene00045500							WBGene00019132
								WBGene00044654							WBGene00021509
								WBGene00005614							WBGene00011343
								WBGene00005143							WBGene00022160
								WBGene00044377							WBGene00018713
								WBGene00019502							WBGene00011000
								WBGene00009362							WBGene00018562
								WBGene00018921							WBGene00020014
								WBGene00017103							WBGene00000658
								WBGene00016565							WBGene00021788
								WBGene00022225							WBGene00015189
								WBGene00019335							WBGene00016022
								WBGene00017106							WBGene00001069
								WBGene00005945							WBGene00022679
								WBGene00018388							WBGene00018011
								WBGene00044213							WBGene00010243
								WBGene00015772							WBGene00012200
								WBGene00012024							WBGene00000557
								WBGene00044583							WBGene00019799
								WBGene00012814							WBGene00022577
								WBGene00019435							WBGene00013352
								WBGene00005416							WBGene00045500
								WBGene00009363							WBGene00012580
								WBGene00021519							WBGene00012400
								WBGene00018199							WBGene00011741
								WBGene00021433							WBGene00011307
								WBGene00005502							WBGene00010926
								WBGene00019138							WBGene00044351
								WBGene00022319							WBGene00016138
								WBGene00019912							WBGene00011363
								WBGene00007766							WBGene00020746
								WBGene00022433							WBGene00008964
								WBGene00021851							WBGene00018010
								WBGene00008900							WBGene00001647
								WBGene00005832							WBGene00008795
								WBGene00012304							WBGene00016427
								WBGene00007853							WBGene00009834
								WBGene00018434							WBGene00008210
								WBGene00018248							WBGene00015851
								WBGene00009908							WBGene00003938
								WBGene00021968							WBGene00006955
								WBGene00018100							WBGene00020554
								WBGene00021577							WBGene00013432
								WBGene00015608							WBGene00017548
								WBGene00013513							WBGene00007358
								WBGene00020642							WBGene00019499
								WBGene00019132							WBGene00013912
								WBGene00010300							WBGene00015748
								WBGene00016718							WBGene00000531
								WBGene00050955							WBGene00008579
								WBGene00015611							WBGene00000623
								WBGene00009834							WBGene00020652
								WBGene00022690							WBGene00003784
								WBGene00013622							WBGene00000866
								WBGene00018662							WBGene00017416
								WBGene00021671							WBGene00001607
								WBGene00016336							WBGene00003533
								WBGene00077495							WBGene00018550
								WBGene00017222							WBGene00020645
								WBGene00005145							WBGene00009230
								WBGene00010107							WBGene00004013
								WBGene00019135							WBGene00004813
								WBGene00016884							WBGene00022591
								WBGene00005144							WBGene00001952
								WBGene00044761							WBGene00001803
								WBGene00018671							WBGene00009372
								WBGene00004003							WBGene00010973
								WBGene00004875							WBGene00020871
								WBGene00023513							WBGene00022789
								WBGene00000081							WBGene00018965
								WBGene00044291							WBGene00007687
								WBGene00021484							WBGene00011448
								WBGene00044360							WBGene00006868
								WBGene00005505							WBGene00008591
								WBGene00010099							WBGene00010237
								WBGene00007726							WBGene00016485
								WBGene00012679							WBGene00021583
								WBGene00018447							WBGene00016524
								WBGene00015199							WBGene00003479
								WBGene00044639							WBGene00022517
								WBGene00019997							WBGene00009203
								WBGene00007566							WBGene00012942
								WBGene00013493							WBGene00004352
								WBGene00077445							WBGene00017305
								WBGene00044415							WBGene00012436
								WBGene00015118							WBGene00012247
								WBGene00005489							WBGene00016962
								WBGene00022490							WBGene00009410
								WBGene00007392							WBGene00016100
								WBGene00050892							WBGene00021293
								WBGene00009748							WBGene00015457
								WBGene00012022							WBGene00004321
								WBGene00045415							WBGene00004027
								WBGene00019070							WBGene00018731
								WBGene00012834							WBGene00021095
								WBGene00015829							WBGene00011611
								WBGene00008067							WBGene00003385
								WBGene00077492							WBGene00003816
								WBGene00018820							WBGene00003864
								WBGene00020074							WBGene00022274
								WBGene00012570							WBGene00005072
								WBGene00005687							WBGene00009086
								WBGene00015609							WBGene00016713
								WBGene00015256							WBGene00018867
								WBGene00015847							WBGene00017146
								WBGene00021517							WBGene00004353
								WBGene00012689							WBGene00010345
								WBGene00022685							WBGene00013733
								WBGene00012572							WBGene00001989
								WBGene00012621							WBGene00015102
								WBGene00010417							WBGene00003046
								WBGene00045461							WBGene00017603
								WBGene00022218							WBGene00007802
								WBGene00013616							WBGene00007835
								WBGene00007567							WBGene00010057
								WBGene00012064							WBGene00013567
								WBGene00005339							WBGene00001080
								WBGene00022724							WBGene00015850
								WBGene00019420							WBGene00004115
								WBGene00012823							WBGene00004153
								WBGene00013503							WBGene00016486
								WBGene00006150							WBGene00022256
								WBGene00021518							WBGene00002047
								WBGene00012023							WBGene00013965
								WBGene00005137							WBGene00013980
								WBGene00005350							WBGene00015114
								WBGene00015196							WBGene00013421
								WBGene00005507							WBGene00009557
								WBGene00001546							WBGene00012546
								WBGene00020598							WBGene00015933
								WBGene00018821							WBGene00020739
								WBGene00013825							WBGene00045070
								WBGene00019412							WBGene00007965
								WBGene00016555							WBGene00000497
								WBGene00020744							WBGene00022488
								WBGene00020546							WBGene00004354
								WBGene00019137							WBGene00043992
								WBGene00012809							WBGene00018737
								WBGene00020358							WBGene00001065
								WBGene00010415							WBGene00011928
								WBGene00007572							WBGene00006956
								WBGene00009856							WBGene00019606
								WBGene00008306							WBGene00077669
								WBGene00018688							WBGene00017134
								WBGene00013126							WBGene00020208
								WBGene00015848							WBGene00013038
								WBGene00022213							WBGene00000250
								WBGene00022558							WBGene00009099
								WBGene00013351							WBGene00015251
								WBGene00022429							WBGene00014039
								WBGene00017221							WBGene00077543
								WBGene00012253							WBGene00019404
								WBGene00018435							WBGene00019508
								WBGene00008897							WBGene00008093
								WBGene00012686							WBGene00007171
								WBGene00015605							WBGene00016153
								WBGene00011610							WBGene00015079
								WBGene00007569							WBGene00022747
								WBGene00021428							WBGene00004224
								WBGene00016554							WBGene00012356
								WBGene00001691							WBGene00015677
								WBGene00013429							WBGene00012581
								WBGene00000736							WBGene00010555
								WBGene00019511							WBGene00022586
								WBGene00019029							WBGene00015924
								WBGene00013358							WBGene00044084
								WBGene00001063							WBGene00013846
								WBGene00044376							WBGene00012020
								WBGene00015728							WBGene00020893
								WBGene00013492							WBGene00019683
								WBGene00021485							WBGene00011535
								WBGene00016519							WBGene00005269
								WBGene00013927							WBGene00008824
								WBGene00016424							WBGene00000893
								WBGene00012573							WBGene00001104
								WBGene00018433							WBGene00009715
								WBGene00012688							WBGene00019230
								WBGene00005099							WBGene00019989
								WBGene00013824							WBGene00011296
								WBGene00020105							WBGene00013006
								WBGene00009865							WBGene00017018
								WBGene00019709							WBGene00000399
								WBGene00006616							WBGene00004174
								WBGene00013586							WBGene00013659
								WBGene00012617							WBGene00018602
								WBGene00077640							WBGene00015782
								WBGene00008126							WBGene00008146
								WBGene00013625							WBGene00017424
								WBGene00017457							WBGene00020621
								WBGene00050907							WBGene00013802
								WBGene00021436							WBGene00022444
								WBGene00017100							WBGene00020648
								WBGene00015414							WBGene00013086
								WBGene00023519							WBGene00011063
								WBGene00006692							WBGene00018099
								WBGene00006789							WBGene00019839
								WBGene00022090							WBGene00011542
								WBGene00019421							WBGene00004242
								WBGene00018104							WBGene00017918
								WBGene00015273							WBGene00009300
								WBGene00005504							WBGene00013891
								WBGene00006148							WBGene00011501
								WBGene00017523							WBGene00016263
								WBGene00005653							WBGene00003394
								WBGene00008945							WBGene00007973
								WBGene00015846							WBGene00012220
								WBGene00015260							WBGene00020863
								WBGene00006151							WBGene00021056
								WBGene00009166							WBGene00008967
								WBGene00045413							WBGene00011986
								WBGene00044461							WBGene00006169
								WBGene00013357							WBGene00005222
								WBGene00020597							WBGene00007833
								WBGene00077531							WBGene00012561
								WBGene00013815							WBGene00003395
								WBGene00016717							WBGene00011537
								WBGene00018670							WBGene00020065
								WBGene00005254							WBGene00004241
								WBGene00018816							WBGene00022036
								WBGene00009015							WBGene00015622
								WBGene00011654							WBGene00011530
								WBGene00000022							WBGene00002983
								WBGene00005142							WBGene00008963
								WBGene00022511							WBGene00009589
								WBGene00012699							WBGene00021282
								WBGene00007660							WBGene00007643
								WBGene00013932							WBGene00005018
								WBGene00005714							WBGene00018991
								WBGene00019413							WBGene00020766
								WBGene00044468							WBGene00021688
								WBGene00004352							WBGene00015199
								WBGene00022723							WBGene00004233
								WBGene00017102							WBGene00045497
								WBGene00000782							WBGene00019814
								WBGene00045411							WBGene00020438
								WBGene00008293							WBGene00010036
								WBGene00022346							WBGene00015393
								WBGene00012063							WBGene00011796
								WBGene00021434							WBGene00022103
								WBGene00045271							WBGene00011342
								WBGene00018101							WBGene00013508
								WBGene00019188							WBGene00012242
								WBGene00007727							WBGene00022038
								WBGene00013837							WBGene00012261
								WBGene00012254							WBGene00020561
								WBGene00022715							WBGene00009926
								WBGene00018200							WBGene00015645
								WBGene00022211							WBGene00011350
								WBGene00013068							WBGene00016502
								WBGene00009615							WBGene00001710
								WBGene00004811							WBGene00008394
								WBGene00021604							WBGene00004232
								WBGene00015593							WBGene00021689
								WBGene00018378							WBGene00001311
								WBGene00007565							WBGene00000821
								WBGene00044182							WBGene00012723
								WBGene00010102							WBGene00020928
								WBGene00019312							WBGene00021596
								WBGene00019134							WBGene00014117
								WBGene00013641							WBGene00003228
								WBGene00015254							WBGene00044521
								WBGene00012284							WBGene00007365
								WBGene00018246							WBGene00009653
								WBGene00012502							WBGene00008213
								WBGene00009753							WBGene00014175
								WBGene00010104							WBGene00013552
								WBGene00012102							WBGene00022562
								WBGene00010106							WBGene00001701
								WBGene00022327							WBGene00010835
								WBGene00009168							WBGene00001564
								WBGene00002116							WBGene00010353
								WBGene00022344							WBGene00001061
								WBGene00009749							WBGene00018267
								WBGene00008946							WBGene00009251
								WBGene00017524							WBGene00004155
								WBGene00014236							WBGene00004078
								WBGene00019638							WBGene00021051
								WBGene00010752							WBGene00013391
								WBGene00045417							WBGene00021976
								WBGene00011659							WBGene00010999
								WBGene00009474							WBGene00004156
								WBGene00017452							WBGene00010248
								WBGene00009170							WBGene00011524
								WBGene00015607							WBGene00019756
								WBGene00015594							WBGene00011505
								WBGene00013827							WBGene00008440
								WBGene00013058							WBGene00009573
								WBGene00017224							WBGene00021525
								WBGene00009171							WBGene00016178
								WBGene00016335							WBGene00008643
								WBGene00007570							WBGene00013264
								WBGene00017937							WBGene00016243
								WBGene00017526							WBGene00003229
								WBGene00016528							WBGene00015639
								WBGene00000864							WBGene00019439
								WBGene00009757							WBGene00011046
								WBGene00017105							WBGene00021087
								WBGene00006685							WBGene00013741
								WBGene00020455							WBGene00022312
								WBGene00011656							WBGene00018640
								WBGene00005785							WBGene00006534
								WBGene00044266							WBGene00007445
								WBGene00004812							WBGene00010738
								WBGene00019336							WBGene00015183
								WBGene00015599							WBGene00005271
								WBGene00018440							WBGene00021763
								WBGene00045052							WBGene00012199
								WBGene00012492							WBGene00013208
								WBGene00020133							WBGene00012335
								WBGene00008537							WBGene00020803
								WBGene00021483							WBGene00004239
								WBGene00001541							WBGene00018026
								WBGene00018195							WBGene00006561
								WBGene00019159							WBGene00009806
								WBGene00013946							WBGene00021781
								WBGene00013507							WBGene00015312
								WBGene00015596							WBGene00017781
								WBGene00044425							WBGene00004374
								WBGene00017101							WBGene00018424
								WBGene00044562							WBGene00010830
								WBGene00012691							WBGene00044511
								WBGene00016720							WBGene00006618
								WBGene00022637							WBGene00021465
								WBGene00022290							WBGene00020704
								WBGene00017213							WBGene00002144
								WBGene00000646							WBGene00012394
								WBGene00012833							WBGene00007332
								WBGene00008615							WBGene00010185
								WBGene00012252							WBGene00021048
								WBGene00007920							WBGene00017985
								WBGene00013823							WBGene00017253
								WBGene00022223							WBGene00010790
								WBGene00012186							WBGene00003230
								WBGene00007182							WBGene00003184
								WBGene00008187							WBGene00019811
								WBGene00016880							WBGene00001958
								WBGene00012828							WBGene00020420
								WBGene00010210							WBGene00012856
								WBGene00021266							WBGene00010606
								WBGene00015835							WBGene00017986
								WBGene00044361							WBGene00017154
								WBGene00005543							WBGene00004104
								WBGene00020533							WBGene00016892
								WBGene00013424							WBGene00013272
								WBGene00020357							WBGene00011320
								WBGene00016220							WBGene00015903
								WBGene00018309							WBGene00017404
								WBGene00013771							WBGene00009701
								WBGene00022728							WBGene00010831
								WBGene00016556							WBGene00015839
								WBGene00021665							WBGene00003865
								WBGene00021718							WBGene00020948
								WBGene00012826							WBGene00019200
								WBGene00020430							WBGene00002827
								WBGene00023518							WBGene00050914
								WBGene00013942							WBGene00011489
								WBGene00017225							WBGene00015905
								WBGene00010170							WBGene00009035
								WBGene00015840							WBGene00010351
								WBGene00003884							WBGene00011536
								WBGene00012391							WBGene00017532
								WBGene00003667							WBGene00045049
								WBGene00021779							WBGene00019318
								WBGene00044181							WBGene00002225
								WBGene00018665							WBGene00017168
								WBGene00013833							WBGene00004984
								WBGene00005808							WBGene00007367
								WBGene00001700							WBGene00014184
								WBGene00021974							WBGene00018414
								WBGene00020753							WBGene00019597
								WBGene00008475							WBGene00009983
								WBGene00010103							WBGene00044764
								WBGene00021670							WBGene00021513
								WBGene00013820							WBGene00000496
								WBGene00012025							WBGene00020743
								WBGene00012840							WBGene00017721
								WBGene00018201							WBGene00016424
								WBGene00005398							WBGene00020758
								WBGene00021804							WBGene00019313
								WBGene00014238							WBGene00009217
								WBGene00021778							WBGene00020910
								WBGene00012066							WBGene00021470
								WBGene00007393							WBGene00001606
								WBGene00012266							WBGene00005270
								WBGene00022103							WBGene00009852
								WBGene00020329							WBGene00008269
								WBGene00021801							WBGene00011175
								WBGene00021193							WBGene00008096
								WBGene00012310							WBGene00021747
								WBGene00018019							WBGene00018645
								WBGene00013621							WBGene00000049
								WBGene00006688							WBGene00019187
								WBGene00050894							WBGene00011677
								WBGene00005786							WBGene00022257
								WBGene00044195							WBGene00012301
								WBGene00016557							WBGene00008271
								WBGene00013485							WBGene00014178
								WBGene00019671							WBGene00000428
								WBGene00005909							WBGene00000046
								WBGene00021991							WBGene00044427
								WBGene00022205							WBGene00012104
								WBGene00015257							WBGene00003026
								WBGene00001814							WBGene00001599
								WBGene00012684							WBGene00006148
								WBGene00022706							WBGene00015899
								WBGene00013928							WBGene00016026
								WBGene00008893							WBGene00012593
								WBGene00013502							WBGene00009170
								WBGene00015773							WBGene00015878
								WBGene00007164							WBGene00020067
								WBGene00008186							WBGene00009343
								WBGene00006464							WBGene00008712
								WBGene00015830							WBGene00001076
								WBGene00022559							WBGene00007813
								WBGene00011853							WBGene00017944
								WBGene00011780							WBGene00021658
								WBGene00011607							WBGene00017482
								WBGene00015836							WBGene00006191
								WBGene00050932							WBGene00022070
								WBGene00010298							WBGene00001858
								WBGene00018923							WBGene00043981
								WBGene00008618							WBGene00009488
								WBGene00010576							WBGene00020826
								WBGene00017227							WBGene00014097
								WBGene00012027							WBGene00000009
								WBGene00012669							WBGene00006097
								WBGene00009758							WBGene00022349
								WBGene00008063							WBGene00050880
								WBGene00013486							WBGene00012500
								WBGene00013483							WBGene00001828
								WBGene00008070							WBGene00005246
								WBGene00010451							WBGene00005086
								WBGene00018277							WBGene00022866
								WBGene00022523							WBGene00019376
								WBGene00007992							WBGene00011231
								WBGene00006139							WBGene00010108
								WBGene00015832							WBGene00003539
								WBGene00016886							WBGene00016773
								WBGene00000546							WBGene00021002
								WBGene00010297							WBGene00012832
								WBGene00015600							WBGene00007659
								WBGene00016882							WBGene00013485
								WBGene00010105							WBGene00022639
								WBGene00019591							WBGene00009345
								WBGene00012451							WBGene00005392
								WBGene00011786							WBGene00018005
								WBGene00018815							WBGene00019123
								WBGene00022356							WBGene00009134
								WBGene00016526							WBGene00012103
								WBGene00010164							WBGene00015054
								WBGene00010168							WBGene00019445
								WBGene00015255							WBGene00009226
								WBGene00022322							WBGene00002270
								WBGene00015827							WBGene00000654
								WBGene00012500							WBGene00001731
								WBGene00018770							WBGene00021339
								WBGene00019136							WBGene00008568
								WBGene00015603							WBGene00019662
								WBGene00005451							WBGene00009375
								WBGene00009616							WBGene00016525
								WBGene00006140							WBGene00014210
								WBGene00009614							WBGene00002142
								WBGene00008325							WBGene00012399
								WBGene00017610							WBGene00009900
								WBGene00008127							WBGene00012792
								WBGene00021244							WBGene00017133
								WBGene00044638							WBGene00012098
								WBGene00019041							WBGene00008460
								WBGene00012683							WBGene00008144
								WBGene00013816							WBGene00000870
								WBGene00005710							WBGene00005685
								WBGene00019042							WBGene00008676
								WBGene00019674							WBGene00022145
								WBGene00010296							WBGene00019090
								WBGene00013078							WBGene00009955
								WBGene00010527							WBGene00022741
								WBGene00020362							WBGene00010003
								WBGene00007661							WBGene00001105
								WBGene00022326							WBGene00021898
								WBGene00007437							WBGene00014099
								WBGene00021250							WBGene00045393
								WBGene00020745							WBGene00018254
								WBGene00018445							WBGene00010880
								WBGene00021472							WBGene00009248
								WBGene00015595							WBGene00012304
								WBGene00019562							WBGene00006370
								WBGene00009613							WBGene00005814
								WBGene00021055							WBGene00020100
								WBGene00022636							WBGene00012826
								WBGene00005351							WBGene00011190
								WBGene00015839							WBGene00015182
								WBGene00007571							WBGene00006980
								WBGene00015598							WBGene00001691
								WBGene00021437							WBGene00003743
								WBGene00014104							WBGene00017068
								WBGene00006419							WBGene00009953
								WBGene00022343							WBGene00008889
								WBGene00020638							WBGene00021979
								WBGene00044708							WBGene00005938
								WBGene00016340							WBGene00017405
								WBGene00007213							WBGene00009647
								WBGene00017623							WBGene00005267
								WBGene00019994							WBGene00017117
								WBGene00003098							WBGene00005475
								WBGene00009828							WBGene00013487
								WBGene00005046							WBGene00006600
								WBGene00011657							WBGene00020881
								WBGene00044559							WBGene00017254
								WBGene00022560							WBGene00010463
								WBGene00011658							WBGene00013507
								WBGene00014239							WBGene00008507
								WBGene00021873							WBGene00022020
								WBGene00009762							WBGene00017255
								WBGene00007988							WBGene00006399
								WBGene00013076							WBGene00000031
								WBGene00015244							WBGene00005446
								WBGene00010528							WBGene00011393
								WBGene00016719							WBGene00004000
								WBGene00012501							WBGene00016832
								WBGene00012832							WBGene00044200
								WBGene00019454							WBGene00008873
								WBGene00020927							WBGene00012178
								WBGene00045100							WBGene00011831
								WBGene00016226							WBGene00012321
								WBGene00006894							WBGene00012850
								WBGene00019561							WBGene00010686
								WBGene00045058							WBGene00017177
								WBGene00007439							WBGene00020672
								WBGene00022731							WBGene00021529
								WBGene00010452							WBGene00023423
								WBGene00012511							WBGene00015342
								WBGene00018690							WBGene00009866
								WBGene00015601							WBGene00004120
								WBGene00016574							WBGene00021244
								WBGene00020540							WBGene00013440
								WBGene00018353							WBGene00014183
								WBGene00022345							WBGene00017028
								WBGene00015760							WBGene00017073
								WBGene00005425							WBGene00017361
								WBGene00021242							WBGene00011737
								WBGene00003959							WBGene00004139
								WBGene00005594							WBGene00009216
								WBGene00008477							WBGene00044409
								WBGene00008326							WBGene00022669
								WBGene00022729							WBGene00044509
								WBGene00019338							WBGene00018988
								WBGene00017528							WBGene00009729
								WBGene00050878							WBGene00000928
								WBGene00009761							WBGene00003999
								WBGene00018771							WBGene00001103
								WBGene00022337							WBGene00013027
								WBGene00019449							WBGene00019594
								WBGene00018020							WBGene00043049
								WBGene00008616							WBGene00044908
								WBGene00018687							WBGene00013634
								WBGene00001773							WBGene00008726
								WBGene00009018							WBGene00011266
								WBGene00007989							WBGene00015679
								WBGene00019343							WBGene00007041
								WBGene00012450							WBGene00012655
								WBGene00013066							WBGene00021862
								WBGene00022444							WBGene00008851
								WBGene00017527							WBGene00008294
								WBGene00019368							WBGene00016891
								WBGene00008292							WBGene00009136
								WBGene00013931							WBGene00045272
								WBGene00005813							WBGene00020602
								WBGene00015602							WBGene00018813
								WBGene00044278							WBGene00009658
								WBGene00009845							WBGene00006938
								WBGene00012309							WBGene00021643
								WBGene00013511							WBGene00010832
								WBGene00023517							WBGene00005833
								WBGene00012388							WBGene00003098
								WBGene00014235							WBGene00005842
								WBGene00011779							WBGene00006286
								WBGene00005141							WBGene00017839
								WBGene00021727							WBGene00000902
								WBGene00006560							WBGene00000033
								WBGene00020227							WBGene00006254
								WBGene00000015							WBGene00010464
								WBGene00017870							WBGene00008723
								WBGene00009152							WBGene00020912
								WBGene00009520							WBGene00006007
								WBGene00019689							WBGene00004913
								WBGene00018648							WBGene00004328
								WBGene00003614							WBGene00019085
								WBGene00019702							WBGene00044284
								WBGene00019072							WBGene00007134
								WBGene00018106							WBGene00008476
								WBGene00018108							WBGene00021092
								WBGene00021259							WBGene00020565
								WBGene00018448							WBGene00002393
								WBGene00012839							WBGene00009095
								WBGene00018439							WBGene00009805
								WBGene00005424							WBGene00011836
								WBGene00016544							WBGene00007662
								WBGene00044587							WBGene00016451
								WBGene00012448							WBGene00010894
								WBGene00013067							WBGene00003892
								WBGene00002176							WBGene00006954
								WBGene00009756							WBGene00044032
								WBGene00013179							WBGene00012421
								WBGene00012312							WBGene00008559
								WBGene00013079							WBGene00044013
								WBGene00000008							WBGene00019314
								WBGene00012268							WBGene00000629
								WBGene00008321							WBGene00005274
								WBGene00021435							WBGene00015252
								WBGene00008184							WBGene00044416
								WBGene00016525							WBGene00016709
								WBGene00020452							WBGene00017486
								WBGene00021447							WBGene00017505
								WBGene00013839							WBGene00018020
								WBGene00004130							WBGene00009409
								WBGene00018575							WBGene00006010
								WBGene00020325							WBGene00006011
								WBGene00018455							WBGene00009869
								WBGene00006086							WBGene00044203
								WBGene00015774							WBGene00011395
								WBGene00022312							WBGene00021413
								WBGene00010171							WBGene00020892
								WBGene00015200							WBGene00011706
								WBGene00005922							WBGene00002090
								WBGene00015729							WBGene00005542
								WBGene00011254							WBGene00021693
								WBGene00005573							WBGene00017764
								WBGene00012810							WBGene00010545
								WBGene00006895							WBGene00019243
								WBGene00000656							WBGene00017061
								WBGene00002205							WBGene00009428
								WBGene00012393							WBGene00012448
								WBGene00012510							WBGene00008267
								WBGene00022544							WBGene00006981
								WBGene00021171							WBGene00019455
								WBGene00012270							WBGene00007670
								WBGene00009153							WBGene00003473
								WBGene00021592							WBGene00013157
								WBGene00013060							WBGene00020242
								WBGene00021439							WBGene00011267
								WBGene00004403							WBGene00044376
								WBGene00012798							WBGene00022375
								WBGene00001961							WBGene00015660
								WBGene00022352							WBGene00015597
								WBGene00003711							WBGene00009867
								WBGene00006696							WBGene00016052
								WBGene00050909							WBGene00009166
								WBGene00044486							WBGene00010019
								WBGene00022339							WBGene00000373
								WBGene00010169							WBGene00012381
								WBGene00077520							WBGene00015550
								WBGene00012703							WBGene00009839
								WBGene00009610							WBGene00020888
								WBGene00021254							WBGene00004052
								WBGene00008617							WBGene00015225
								WBGene00015770							WBGene00018771
								WBGene00020637							WBGene00007919
								WBGene00006615							WBGene00019564
								WBGene00005256							WBGene00008602
								WBGene00050891							WBGene00044479
								WBGene00020639							WBGene00044708
								WBGene00009150							WBGene00020804
								WBGene00007657							WBGene00009215
								WBGene00005043							WBGene00003879
								WBGene00023514							WBGene00017556
								WBGene00008619							WBGene00011508
								WBGene00015833							WBGene00021118
								WBGene00022443							WBGene00009247
								WBGene00018223							WBGene00022550
								WBGene00017099							WBGene00015227
								WBGene00015012							WBGene00004811
								WBGene00007176							WBGene00018385
								WBGene00016339							WBGene00016834
								WBGene00009747							WBGene00013450
								WBGene00009151							WBGene00009117
								WBGene00021916							WBGene00020774
								WBGene00022097							WBGene00007717
								WBGene00013495							WBGene00044030
								WBGene00008294							WBGene00000610
								WBGene00012446							WBGene00010252
								WBGene00022333							WBGene00008105
								WBGene00045103							WBGene00012432
								WBGene00044402							WBGene00016788
								WBGene00015117							WBGene00012144
								WBGene00018107							WBGene00022723
								WBGene00009524							WBGene00008971
								WBGene00023410							WBGene00011979
								WBGene00017525							WBGene00017466
								WBGene00009518							WBGene00006272
								WBGene00021984							WBGene00009395
								WBGene00022353							WBGene00021416
								WBGene00014198							WBGene00005721
								WBGene00020453							WBGene00044709
								WBGene00013747							WBGene00021719
								WBGene00007990							WBGene00013257
								WBGene00018308							WBGene00021050
								WBGene00019913							WBGene00009961
								WBGene00013930							WBGene00017743
								WBGene00000681							WBGene00044411
								WBGene00006093							WBGene00018565
								WBGene00013651							WBGene00022649
								WBGene00015837							WBGene00013898
								WBGene00013844							WBGene00018977
								WBGene00021249							WBGene00077593
								WBGene00005788							WBGene00018976
								WBGene00016072							WBGene00005248
								WBGene00022562							WBGene00017467
								WBGene00008907							WBGene00008850
								WBGene00009766							WBGene00017593
								WBGene00019995							WBGene00021291
								WBGene00018109							WBGene00007806
								WBGene00012505							WBGene00013244
								WBGene00011369							WBGene00012969
								WBGene00012819							WBGene00020564
								WBGene00020882							WBGene00017464
								WBGene00019451							WBGene00018182
								WBGene00017247							WBGene00016783
								WBGene00020406							WBGene00021694
								WBGene00007870							WBGene00012322
								WBGene00015259							WBGene00007967
								WBGene00013755							WBGene00012726
								WBGene00007165							WBGene00011695
								WBGene00012107							WBGene00019668
								WBGene00018454							WBGene00005820
								WBGene00009061							WBGene00005611
								WBGene00021875							WBGene00001666
								WBGene00019417							WBGene00009908
								WBGene00001732							WBGene00005657
								WBGene00008863							WBGene00018619
								WBGene00005822							WBGene00016187
								WBGene00019996							WBGene00019782
								WBGene00044889							WBGene00017583
								WBGene00005823							WBGene00045412
								WBGene00013585							WBGene00004996
								WBGene00004026							WBGene00012592
								WBGene00012515							WBGene00005149
								WBGene00005824							WBGene00011760
								WBGene00008471							WBGene00012654
								WBGene00017918							WBGene00016513
								WBGene00022321							WBGene00004255
								WBGene00005783							WBGene00009742
								WBGene00010157							WBGene00005226
								WBGene00011653							WBGene00012422
								WBGene00012269							WBGene00018003
								WBGene00019187							WBGene00022640
								WBGene00015828							WBGene00022671
								WBGene00010414							WBGene00010508
								WBGene00021257							WBGene00020440
								WBGene00004177							WBGene00006009
								WBGene00010070							WBGene00009147
								WBGene00013182							WBGene00020473
								WBGene00017056							WBGene00003915
								WBGene00002915							WBGene00003549
								WBGene00012835							WBGene00009996
								WBGene00012195							WBGene00021874
								WBGene00015762							WBGene00009162
								WBGene00022177							WBGene00016320
								WBGene00023508							WBGene00012151
								WBGene00000434							WBGene00013873
								WBGene00019030							WBGene00005388
								WBGene00008894							WBGene00020212
								WBGene00017522							WBGene00012351
								WBGene00019186							WBGene00008576
								WBGene00005354							WBGene00013812
								WBGene00005048							WBGene00012451
								WBGene00018668							WBGene00013171
								WBGene00020640							WBGene00013019
								WBGene00019916							WBGene00043994
								WBGene00013947							WBGene00015388
								WBGene00022311							WBGene00018261
								WBGene00013588							WBGene00004057
								WBGene00009607							WBGene00007972
								WBGene00006266							WBGene00022485
								WBGene00015775							WBGene00003452
								WBGene00018441							WBGene00019901
								WBGene00022106							WBGene00021215
								WBGene00021018							WBGene00022524
								WBGene00011782							WBGene00044385
								WBGene00012507							WBGene00014191
								WBGene00044563							WBGene00008379
								WBGene00018992							WBGene00044461
								WBGene00020410							WBGene00000544
								WBGene00011785							WBGene00021901
								WBGene00013315							WBGene00021531
								WBGene00008568							WBGene00010264
								WBGene00006084							WBGene00013436
								WBGene00022338							WBGene00013574
								WBGene00018501							WBGene00007310
								WBGene00021262							WBGene00016453
								WBGene00022329							WBGene00011963
								WBGene00044417							WBGene00011366
								WBGene00015838							WBGene00014669
								WBGene00019914							WBGene00005532
								WBGene00019201							WBGene00017787
								WBGene00005847							WBGene00008044
								WBGene00008909							WBGene00016718
								WBGene00017248							WBGene00009779
								WBGene00020954							WBGene00019389
								WBGene00022079							WBGene00002133
								WBGene00021751							WBGene00050939
								WBGene00005579							WBGene00010095
								WBGene00013083							WBGene00021046
								WBGene00013831							WBGene00016625
								WBGene00005260							WBGene00007730
								WBGene00009765							WBGene00000890
								WBGene00009466							WBGene00016346
								WBGene00009590							WBGene00011095
								WBGene00021799							WBGene00015842
								WBGene00022479							WBGene00012606
								WBGene00021448							WBGene00017285
								WBGene00016634							WBGene00011201
								WBGene00017212							WBGene00009406
								WBGene00019452							WBGene00001208
								WBGene00022239							WBGene00013799
								WBGene00013822							WBGene00006372
								WBGene00012820							WBGene00077692
								WBGene00007438							WBGene00011168
								WBGene00008291							WBGene00019341
								WBGene00017585							WBGene00009820
								WBGene00005688							WBGene00012102
								WBGene00019311							WBGene00000886
								WBGene00013480							WBGene00004093
								WBGene00018991							WBGene00019718
								WBGene00005427							WBGene00021445
								WBGene00005776							WBGene00011330
								WBGene00019545							WBGene00007218
								WBGene00018437							WBGene00005976
								WBGene00004287							WBGene00015403
								WBGene00013754							WBGene00013434
								WBGene00022086							WBGene00005249
								WBGene00012564							WBGene00013692
								WBGene00022323							WBGene00023425
								WBGene00022332							WBGene00000537
								WBGene00004275							WBGene00019720
								WBGene00009359							WBGene00015441
								WBGene00005382							WBGene00022057
								WBGene00044197							WBGene00016386
								WBGene00013080							WBGene00018259
								WBGene00011784							WBGene00009245
								WBGene00011781							WBGene00009826
								WBGene00020532							WBGene00009899
								WBGene00011655							WBGene00005068
								WBGene00015110							WBGene00008295
								WBGene00006585							WBGene00016530
								WBGene00019043							WBGene00020245
								WBGene00017521							WBGene00012871
								WBGene00005255							WBGene00011130
								WBGene00022438							WBGene00007562
								WBGene00008478							WBGene00011108
								WBGene00012503							WBGene00016359
								WBGene00010101							WBGene00005892
								WBGene00044242							WBGene00000020
								WBGene00019309							WBGene00004508
								WBGene00010301							WBGene00015113
								WBGene00045486							WBGene00006055
								WBGene00012028							WBGene00016184
								WBGene00044058							WBGene00004707
								WBGene00006513							WBGene00019761
								WBGene00021579							WBGene00006453
								WBGene00005855							WBGene00003791
								WBGene00022104							WBGene00016829
								WBGene00005050							WBGene00020415
								WBGene00012065							WBGene00005303
								WBGene00008473							WBGene00020220
								WBGene00015370							WBGene00013834
								WBGene00008815							WBGene00045271
								WBGene00013838							WBGene00019197
								WBGene00050904							WBGene00022014
								WBGene00018310							WBGene00017666
								WBGene00016637							WBGene00016769
								WBGene00009167							WBGene00020755
								WBGene00003669							WBGene00001515
								WBGene00006505							WBGene00021063
								WBGene00022563							WBGene00016481
								WBGene00012455							WBGene00017994
								WBGene00016221							WBGene00007320
								WBGene00021207							WBGene00013899
								WBGene00010531							WBGene00045052
								WBGene00012670							WBGene00003367
								WBGene00044183							WBGene00012230
								WBGene00019054							WBGene00005932
								WBGene00007659							WBGene00018697
								WBGene00018244							WBGene00016042
								WBGene00019035							WBGene00019648
								WBGene00017398							WBGene00016075
								WBGene00021607							WBGene00016945
								WBGene00015856							WBGene00000687
								WBGene00020755							WBGene00022891
								WBGene00045050							WBGene00012013
								WBGene00002107							WBGene00013963
								WBGene00004810							WBGene00015310
								WBGene00021858							WBGene00018028
								WBGene00016527							WBGene00018171
								WBGene00008472							WBGene00003387
								WBGene00019587							WBGene00003617
								WBGene00009360							WBGene00001050
								WBGene00008812							WBGene00021879
								WBGene00022083							WBGene00017744
								WBGene00001397							WBGene00022803
								WBGene00005854							WBGene00015979
								WBGene00010166							WBGene00018352
								WBGene00019139							WBGene00004859
								WBGene00012267							WBGene00007849
								WBGene00019140							WBGene00010752
								WBGene00013043							WBGene00019615
								WBGene00012664							WBGene00007221
								WBGene00019189							WBGene00015981
								WBGene00012521							WBGene00008125
								WBGene00021438							WBGene00019014
								WBGene00016030							WBGene00020219
								WBGene00011582							WBGene00020261
								WBGene00021760							WBGene00003388
								WBGene00022080							WBGene00018670
								WBGene00008307							WBGene00001543
								WBGene00017961							WBGene00008439
								WBGene00017214							WBGene00011202
								WBGene00000031							WBGene00010910
								WBGene00022224							WBGene00008736
								WBGene00008944							WBGene00016601
								WBGene00021020							WBGene00010907
								WBGene00010651							WBGene00020363
								WBGene00013008							WBGene00003210
								WBGene00012311							WBGene00014194
								WBGene00007583							WBGene00009107
								WBGene00013065							WBGene00012279
								WBGene00013121							WBGene00006684
								WBGene00004236							WBGene00013481
								WBGene00000680							WBGene00015827
								WBGene00011783							WBGene00013793
								WBGene00013186							WBGene00016434
								WBGene00008536							WBGene00011727
								WBGene00013072							WBGene00011067
								WBGene00044489							WBGene00011523
								WBGene00012246							WBGene00003392
								WBGene00018245							WBGene00017116
								WBGene00009416							WBGene00003664
								WBGene00014186							WBGene00022193
								WBGene00002112							WBGene00014028
								WBGene00021034							WBGene00009801
								WBGene00015845							WBGene00009324
								WBGene00015013							WBGene00019795
								WBGene00021116							WBGene00011868
								WBGene00017183							WBGene00017422
								WBGene00012456							WBGene00010540
								WBGene00007161							WBGene00000051
								WBGene00018502							WBGene00017642
								WBGene00005790							WBGene00077643
								WBGene00015258							WBGene00044897
								WBGene00022178							WBGene00011643
								WBGene00019208							WBGene00014077
								WBGene00015015							WBGene00007595
								WBGene00010506							WBGene00015704
								WBGene00012673							WBGene00018772
								WBGene00005257							WBGene00000388
								WBGene00022730							WBGene00016729
								WBGene00007395							WBGene00003789
								WBGene00019036							WBGene00019982
								WBGene00008066							WBGene00015978
								WBGene00021615							WBGene00010546
								WBGene00017276							WBGene00018946
								WBGene00044375							WBGene00011596
								WBGene00022837							WBGene00021446
								WBGene00021791							WBGene00077538
								WBGene00020448							WBGene00001591
								WBGene00044798							WBGene00020304
								WBGene00005047							WBGene00018274
								WBGene00022512							WBGene00000543
								WBGene00017520							WBGene00008823
								WBGene00010509							WBGene00012385
								WBGene00005191							WBGene00010355
								WBGene00008188							WBGene00010141
								WBGene00012822							WBGene00006252
								WBGene00015597							WBGene00016332
								WBGene00077661							WBGene00020309
								WBGene00021189							WBGene00003746
								WBGene00004240							WBGene00018245
								WBGene00000251							WBGene00021075
								WBGene00012877							WBGene00014060
								WBGene00012355							WBGene00001058
								WBGene00013180							WBGene00018798
								WBGene00044073							WBGene00008150
								WBGene00012816							WBGene00022152
								WBGene00018772							WBGene00004163
								WBGene00006652							WBGene00016699
								WBGene00022508							WBGene00020262
								WBGene00003672							WBGene00022344
								WBGene00007656							WBGene00017541
								WBGene00044365							WBGene00009163
								WBGene00000025							WBGene00019780
								WBGene00018767							WBGene00015552
								WBGene00016901							WBGene00001781
								WBGene00006073							WBGene00017584
								WBGene00014201							WBGene00019348
								WBGene00009464							WBGene00012957
								WBGene00004779							WBGene00013058
								WBGene00001736							WBGene00012275
								WBGene00044778							WBGene00007138
								WBGene00022478							WBGene00001507
								WBGene00008906							WBGene00017747
								WBGene00018444							WBGene00022051
								WBGene00022328							WBGene00017463
								WBGene00009522							WBGene00045058
								WBGene00013073							WBGene00022432
								WBGene00022274							WBGene00001571
								WBGene00017913							WBGene00018115
								WBGene00021673							WBGene00019878
								WBGene00021909							WBGene00013295
								WBGene00044488							WBGene00021709
								WBGene00013836							WBGene00019998
								WBGene00010069							WBGene00006790
								WBGene00019573							WBGene00017709
								WBGene00015014							WBGene00004131
								WBGene00010172							WBGene00009318
								WBGene00045458							WBGene00077490
								WBGene00009999							WBGene00015369
								WBGene00009746							WBGene00003889
								WBGene00020702							WBGene00001722
								WBGene00013512							WBGene00012668
								WBGene00017207							WBGene00044432
								WBGene00044543							WBGene00013592
								WBGene00018506							WBGene00014042
								WBGene00013753							WBGene00001830
								WBGene00017174							WBGene00006923
								WBGene00008862							WBGene00008762
								WBGene00018768							WBGene00017052
								WBGene00001642							WBGene00010581
								WBGene00013634							WBGene00019444
								WBGene00012633							WBGene00006932
								WBGene00006282							WBGene00022386
								WBGene00005593							WBGene00018238
								WBGene00022071							WBGene00018609
								WBGene00021780							WBGene00019832
								WBGene00005101							WBGene00019158
								WBGene00015883							WBGene00022433
								WBGene00021722							WBGene00003736
								WBGene00010100							WBGene00011314
								WBGene00008905							WBGene00000906
								WBGene00001641							WBGene00012433
								WBGene00019972							WBGene00010632
								WBGene00012612							WBGene00019244
								WBGene00021339							WBGene00013224
								WBGene00019342							WBGene00021208
								WBGene00016873							WBGene00016456
								WBGene00012846							WBGene00010850
								WBGene00006257							WBGene00019343
								WBGene00015366							WBGene00016823
								WBGene00015878							WBGene00003796
								WBGene00020729							WBGene00010720
								WBGene00005522							WBGene00013336
								WBGene00011545							WBGene00044249
								WBGene00009608							WBGene00017712
								WBGene00018495							WBGene00021755
								WBGene00012026							WBGene00016966
								WBGene00019337							WBGene00016650
								WBGene00013749							WBGene00045297
								WBGene00012402							WBGene00015307
								WBGene00009467							WBGene00021042
								WBGene00022391							WBGene00015947
								WBGene00044205							WBGene00013542
								WBGene00018574							WBGene00013654
								WBGene00012394							WBGene00004229
								WBGene00018196							WBGene00006591
								WBGene00022189							WBGene00018876
								WBGene00013776							WBGene00007545
								WBGene00019685							WBGene00001835
								WBGene00005440							WBGene00011097
								WBGene00004160							WBGene00008682
								WBGene00010954							WBGene00001535
								WBGene00018234							WBGene00020734
								WBGene00009523							WBGene00011103
								WBGene00008895							WBGene00008490
								WBGene00019586							WBGene00000795
								WBGene00044370							WBGene00020050
								WBGene00017057							WBGene00018889
								WBGene00077663							WBGene00017079
								WBGene00016572							WBGene00012490
								WBGene00012248							WBGene00010642
								WBGene00005589							WBGene00008464
								WBGene00005051							WBGene00011966
								WBGene00005049							WBGene00015975
								WBGene00015834							WBGene00015806
								WBGene00009517							WBGene00000406
								WBGene00008349							WBGene00020228
								WBGene00010167							WBGene00000493
								WBGene00008470							WBGene00012678
								WBGene00018457							WBGene00000930
								WBGene00004969							WBGene00012016
								WBGene00013929							WBGene00018583
								WBGene00015613							WBGene00017992
								WBGene00016575							WBGene00012046
								WBGene00020016							WBGene00044240
								WBGene00022442							WBGene00015798
								WBGene00044490							WBGene00018413
								WBGene00044485							WBGene00013814
								WBGene00021917							WBGene00009756
								WBGene00005923							WBGene00009303
								WBGene00019045							WBGene00005095
								WBGene00020493							WBGene00019503
								WBGene00016697							WBGene00013410
								WBGene00019360							WBGene00013486
								WBGene00009149							WBGene00013359
								WBGene00044786							WBGene00022838
								WBGene00010489							WBGene00013021
								WBGene00020713							WBGene00011562
								WBGene00004171							WBGene00017438
								WBGene00003655							WBGene00007778
								WBGene00004176							WBGene00018768
								WBGene00043052							WBGene00022028
								WBGene00006085							WBGene00004747
								WBGene00012247							WBGene00016096
								WBGene00000663							WBGene00016151
								WBGene00016881							WBGene00020676
								WBGene00007850							WBGene00005999
								WBGene00021025							WBGene00005172
								WBGene00009154							WBGene00007055
								WBGene00006076							WBGene00009073
								WBGene00015371							WBGene00020221
								WBGene00019038							WBGene00020563
								WBGene00022032							WBGene00008500
								WBGene00045303							WBGene00020493
								WBGene00019040							WBGene00012471
								WBGene00044896							WBGene00007346
								WBGene00044676							WBGene00022641
								WBGene00010650							WBGene00011225
								WBGene00021996							WBGene00044016
								WBGene00017552							WBGene00005481
								WBGene00012668							WBGene00019584
								WBGene00015884							WBGene00044120
								WBGene00005284							WBGene00020650
								WBGene00021606							WBGene00004405
								WBGene00014184							WBGene00011572
								WBGene00012672							WBGene00001541
								WBGene00021605							WBGene00005602
								WBGene00008612							WBGene00017904
								WBGene00012671							WBGene00011557
								WBGene00012313							WBGene00003448
								WBGene00044709							WBGene00013041
								WBGene00015825							WBGene00010234
								WBGene00020015							WBGene00002176
								WBGene00018119							WBGene00010717
								WBGene00021852							WBGene00013220
								WBGene00008308							WBGene00016965
								WBGene00005795							WBGene00007180
								WBGene00006103							WBGene00012450
								WBGene00044368							WBGene00009951
								WBGene00022324							WBGene00005757
								WBGene00008908							WBGene00016684
								WBGene00022844							WBGene00005242
								WBGene00010952							WBGene00009780
								WBGene00009763							WBGene00021861
								WBGene00005490							WBGene00008361
								WBGene00010530							WBGene00013333
								WBGene00017516							WBGene00000907
								WBGene00005572							WBGene00013246
								WBGene00019150							WBGene00013498
								WBGene00013746							WBGene00016781
								WBGene00005472							WBGene00016997
								WBGene00012925							WBGene00011298
								WBGene00013153							WBGene00015955
								WBGene00006001							WBGene00001456
								WBGene00021774							WBGene00021931
								WBGene00007394							WBGene00008776
								WBGene00021877							WBGene00021259
								WBGene00022525							WBGene00011430
								WBGene00008818							WBGene00019448
								WBGene00004045							WBGene00018750
								WBGene00019183							WBGene00021066
								WBGene00005896							WBGene00008219
								WBGene00018619							WBGene00006430
								WBGene00021337							WBGene00044640
								WBGene00021730							WBGene00010580
								WBGene00044369							WBGene00009857
								WBGene00019875							WBGene00018027
								WBGene00019699							WBGene00000408
								WBGene00018446							WBGene00010872
								WBGene00018093							WBGene00007183
								WBGene00005898							WBGene00022155
								WBGene00013044							WBGene00000053
								WBGene00050884							WBGene00012896
								WBGene00021263							WBGene00009595
								WBGene00013125							WBGene00006505
								WBGene00005258							WBGene00015526
								WBGene00012520							WBGene00011465
								WBGene00019815							WBGene00019159
								WBGene00021775							WBGene00006263
								WBGene00013751							WBGene00001723
								WBGene00022315							WBGene00018260
								WBGene00020494							WBGene00011988
								WBGene00019034							WBGene00007502
								WBGene00001564							WBGene00022412
								WBGene00018496							WBGene00077639
								WBGene00020176							WBGene00007162
								WBGene00000560							WBGene00018842
								WBGene00007123							WBGene00005039
								WBGene00019512							WBGene00009214
								WBGene00007658							WBGene00015375
								WBGene00019142							WBGene00013911
								WBGene00022035							WBGene00011030
								WBGene00022316							WBGene00021344
								WBGene00010299							WBGene00006221
								WBGene00003702							WBGene00044503
								WBGene00018023							WBGene00008138
								WBGene00020704							WBGene00006556
								WBGene00019783							WBGene00022512
								WBGene00017873							WBGene00020807
								WBGene00013786							WBGene00019482
								WBGene00022587							WBGene00015309
								WBGene00020550							WBGene00013599
								WBGene00003703							WBGene00000219
								WBGene00021864							WBGene00003518
								WBGene00006074							WBGene00016830
								WBGene00005056							WBGene00016592
								WBGene00022638							WBGene00014243
								WBGene00010292							WBGene00009174
								WBGene00011586							WBGene00004723
								WBGene00000708							WBGene00006701
								WBGene00006639							WBGene00004049
								WBGene00013643							WBGene00013465
								WBGene00018503							WBGene00007110
								WBGene00077464							WBGene00003472
								WBGene00004210							WBGene00044443
								WBGene00019590							WBGene00021365
								WBGene00015268							WBGene00003373
								WBGene00016521							WBGene00010661
								WBGene00022155							WBGene00022880
								WBGene00005356							WBGene00008975
								WBGene00019416							WBGene00022376
								WBGene00004149							WBGene00012360
								WBGene00020837							WBGene00011849
								WBGene00012812							WBGene00019778
								WBGene00021130							WBGene00018476
								WBGene00016049							WBGene00019715
								WBGene00001640							WBGene00020918
								WBGene00005552							WBGene00004150
								WBGene00008474							WBGene00014008
								WBGene00018381							WBGene00005106
								WBGene00019485							WBGene00019427
								WBGene00018242							WBGene00020153
								WBGene00021241							WBGene00011593
								WBGene00021477							WBGene00007007
								WBGene00007177							WBGene00019569
								WBGene00021654							WBGene00012319
								WBGene00019785							WBGene00011549
								WBGene00003413							WBGene00011758
								WBGene00005044							WBGene00003640
								WBGene00018383							WBGene00012466
								WBGene00009462							WBGene00010838
								WBGene00019540							WBGene00015096
								WBGene00044367							WBGene00016303
								WBGene00022094							WBGene00009366
								WBGene00021990							WBGene00006226
								WBGene00021729							WBGene00010519
								WBGene00021790							WBGene00007216
								WBGene00017180							WBGene00004096
								WBGene00020454							WBGene00000891
								WBGene00011397							WBGene00021917
								WBGene00012509							WBGene00014250
								WBGene00006253							WBGene00010047
								WBGene00010577							WBGene00007869
								WBGene00020459							WBGene00010269
								WBGene00044271							WBGene00004264
								WBGene00020174							WBGene00044643
								WBGene00021028							WBGene00008331
								WBGene00005574							WBGene00012819
								WBGene00012506							WBGene00015573
								WBGene00022076							WBGene00000123
								WBGene00018443							WBGene00044647
								WBGene00018243							WBGene00005909
								WBGene00007125							WBGene00020019
								WBGene00013403							WBGene00001454
								WBGene00044407							WBGene00000410
								WBGene00016474							WBGene00014148
								WBGene00005844							WBGene00020670
								WBGene00011942							WBGene00000664
								WBGene00003679							WBGene00021326
								WBGene00000920							WBGene00003646
								WBGene00008290							WBGene00001506
								WBGene00018505							WBGene00017604
								WBGene00022085							WBGene00045357
								WBGene00016576							WBGene00010690
								WBGene00045412							WBGene00013013
								WBGene00021471							WBGene00012195
								WBGene00022142							WBGene00003606
								WBGene00020614							WBGene00021003
								WBGene00013157							WBGene00018511
								WBGene00022645							WBGene00009114
								WBGene00016070							WBGene00010194
								WBGene00044487							WBGene00007287
								WBGene00003763							WBGene00001533
								WBGene00008310							WBGene00044495
								WBGene00019574							WBGene00008485
								WBGene00045468							WBGene00016318
								WBGene00012449							WBGene00016353
								WBGene00016050							WBGene00014212
								WBGene00022639							WBGene00013598
								WBGene00009609							WBGene00007655
								WBGene00016545							WBGene00009884
								WBGene00000678							WBGene00018578
								WBGene00044237							WBGene00018072
								WBGene00008159							WBGene00013596
								WBGene00017104							WBGene00003196
								WBGene00019690							WBGene00005649
								WBGene00012265							WBGene00003898
								WBGene00044362							WBGene00017216
								WBGene00022486							WBGene00004117
								WBGene00010679							WBGene00006731
								WBGene00022543							WBGene00000094
								WBGene00007442							WBGene00009362
								WBGene00013834							WBGene00015324
								WBGene00044301							WBGene00013231
								WBGene00009465							WBGene00008572
								WBGene00006077							WBGene00002276
								WBGene00020363							WBGene00016866
								WBGene00005791							WBGene00007823
								WBGene00022642							WBGene00005408
								WBGene00022313							WBGene00018255
								WBGene00011619							WBGene00007277
								WBGene00017624							WBGene00021810
								WBGene00000253							WBGene00000598
								WBGene00007768							WBGene00015617
								WBGene00016302							WBGene00017002
								WBGene00008896							WBGene00011265
								WBGene00020226							WBGene00020032
								WBGene00016219							WBGene00018908
								WBGene00019415							WBGene00021349
								WBGene00005856							WBGene00016140
								WBGene00018943							WBGene00003667
								WBGene00008816							WBGene00007847
								WBGene00012424							WBGene00019950
								WBGene00020541							WBGene00007401
								WBGene00005545							WBGene00012613
								WBGene00018644							WBGene00044696
								WBGene00019193							WBGene00044539
								WBGene00043061							WBGene00008648
								WBGene00018649							WBGene00008922
								WBGene00021252							WBGene00001413
								WBGene00020013							WBGene00006006
								WBGene00013750							WBGene00019327
								WBGene00005812							WBGene00021664
								WBGene00012238							WBGene00021675
								WBGene00013082							WBGene00012014
								WBGene00013102							WBGene00018667
								WBGene00010203							WBGene00010150
								WBGene00008786							WBGene00001214
								WBGene00044900							WBGene00008859
								WBGene00018276							WBGene00015040
								WBGene00007440							WBGene00011925
								WBGene00022325							WBGene00006253
								WBGene00020615							WBGene00016842
								WBGene00013521							WBGene00001804
								WBGene00016551							WBGene00009292
								WBGene00022439							WBGene00004216
								WBGene00005612							WBGene00013399
								WBGene00021717							WBGene00018611
								WBGene00021814							WBGene00015819
								WBGene00005831							WBGene00006406
								WBGene00022005							WBGene00004457
								WBGene00005575							WBGene00016370
								WBGene00015908							WBGene00009212
								WBGene00013762							WBGene00003709
								WBGene00009473							WBGene00016636
								WBGene00019784							WBGene00015879
								WBGene00077458							WBGene00019917
								WBGene00013775							WBGene00007921
								WBGene00007214							WBGene00010011
								WBGene00015756							WBGene00012656
								WBGene00015841							WBGene00019529
								WBGene00013951							WBGene00009124
								WBGene00001725							WBGene00011680
								WBGene00003670							WBGene00015240
								WBGene00020154							WBGene00022165
								WBGene00044211							WBGene00009532
								WBGene00013484							WBGene00007186
								WBGene00044462							WBGene00022525
								WBGene00013817							WBGene00004994
								WBGene00022098							WBGene00019717
								WBGene00019557							WBGene00009986
								WBGene00021589							WBGene00015562
								WBGene00001729							WBGene00010915
								WBGene00020014							WBGene00004681
								WBGene00017877							WBGene00004123
								WBGene00013642							WBGene00016567
								WBGene00044464							WBGene00014216
								WBGene00007662							WBGene00050917
								WBGene00022295							WBGene00004129
								WBGene00044908							WBGene00010078
								WBGene00000679							WBGene00012435
								WBGene00015757							WBGene00020858
								WBGene00001604							WBGene00017900
								WBGene00021987							WBGene00007452
								WBGene00010412							WBGene00000208
								WBGene00019438							WBGene00011278
								WBGene00008160							WBGene00018326
								WBGene00020476							WBGene00016904
								WBGene00013835							WBGene00022720
								WBGene00009759							WBGene00018923
								WBGene00020431							WBGene00018226
								WBGene00008129							WBGene00011047
								WBGene00001494							WBGene00020092
								WBGene00005479							WBGene00009480
								WBGene00012549							WBGene00001489
								WBGene00044495							WBGene00002100
								WBGene00005105							WBGene00007530
								WBGene00013012							WBGene00008713
								WBGene00021383							WBGene00015862
								WBGene00003545							WBGene00017420
								WBGene00020079							WBGene00010551
								WBGene00010652							WBGene00018373
								WBGene00003734							WBGene00022638
								WBGene00008295							WBGene00007187
								WBGene00016295							WBGene00013713
								WBGene00012811							WBGene00009924
								WBGene00016337							WBGene00008819
								WBGene00077522							WBGene00005661
								WBGene00020617							WBGene00000422
								WBGene00005866							WBGene00008932
								WBGene00018498							WBGene00017801
								WBGene00012504							WBGene00001992
								WBGene00005643							WBGene00003576
								WBGene00022320							WBGene00016517
								WBGene00022263							WBGene00022280
								WBGene00022331							WBGene00013385
								WBGene00020456							WBGene00077691
								WBGene00010822							WBGene00001022
								WBGene00018493							WBGene00011970
								WBGene00022553							WBGene00000480
								WBGene00021463							WBGene00001612
								WBGene00019039							WBGene00000421
								WBGene00018379							WBGene00011839
								WBGene00005888							WBGene00015877
								WBGene00022482							WBGene00017784
								WBGene00015869							WBGene00022233
								WBGene00009468							WBGene00020209
								WBGene00022146							WBGene00019822
								WBGene00016670							WBGene00044294
								WBGene00022643							WBGene00007148
								WBGene00008309							WBGene00019124
								WBGene00000617							WBGene00009254
								WBGene00021773							WBGene00002251
								WBGene00013760							WBGene00022664
								WBGene00021449							WBGene00007012
								WBGene00013773							WBGene00006047
								WBGene00022476							WBGene00011394
								WBGene00021693							WBGene00004128
								WBGene00019523							WBGene00019686
								WBGene00005551							WBGene00007010
								WBGene00006824							WBGene00003045
								WBGene00022487							WBGene00019821
								WBGene00012613							WBGene00021346
								WBGene00012587							WBGene00015218
								WBGene00021040							WBGene00015919
								WBGene00013913							WBGene00019825
								WBGene00007127							WBGene00021673
								WBGene00013536							WBGene00000069
								WBGene00005583							WBGene00019636
								WBGene00009760							WBGene00009586
								WBGene00020621							WBGene00016468
								WBGene00017518							WBGene00022018
								WBGene00018094							WBGene00008018
								WBGene00021498							WBGene00004829
								WBGene00015761							WBGene00018031
								WBGene00021776							WBGene00003998
								WBGene00013764							WBGene00000135
								WBGene00012788							WBGene00002192
								WBGene00018228							WBGene00007368
								WBGene00019418							WBGene00018836
								WBGene00022561							WBGene00010222
								WBGene00044259							WBGene00012164
								WBGene00018312							WBGene00016429
								WBGene00005868							WBGene00019940
								WBGene00019909							WBGene00018662
								WBGene00018058							WBGene00003657
								WBGene00012593							WBGene00023421
								WBGene00017519							WBGene00020620
								WBGene00018452							WBGene00005089
								WBGene00017517							WBGene00014215
								WBGene00021970							WBGene00008448
								WBGene00009491							WBGene00008537
								WBGene00008534							WBGene00022101
								WBGene00045128							WBGene00016958
								WBGene00007220							WBGene00003884
								WBGene00004509							WBGene00018070
								WBGene00022095							WBGene00000090
								WBGene00010953							WBGene00000778
								WBGene00018436							WBGene00007247
								WBGene00008178							WBGene00015776
								WBGene00015038							WBGene00011985
								WBGene00016029							WBGene00001499
								WBGene00015699							WBGene00010840
								WBGene00012631							WBGene00008496
								WBGene00005002							WBGene00021701
								WBGene00003550							WBGene00013420
								WBGene00012019							WBGene00006952
								WBGene00005782							WBGene00020400
								WBGene00021879							WBGene00001109
								WBGene00016712							WBGene00021884
								WBGene00015111							WBGene00009835
								WBGene00015879							WBGene00017998
								WBGene00022716							WBGene00003520
								WBGene00009867							WBGene00022067
								WBGene00044451							WBGene00001193
								WBGene00010821							WBGene00007139
								WBGene00021215							WBGene00000401
								WBGene00016427							WBGene00044502
								WBGene00022008							WBGene00004904
								WBGene00006137							WBGene00001512
								WBGene00018095							WBGene00022477
								WBGene00020283							WBGene00001636
								WBGene00015564							WBGene00006887
								WBGene00019340							WBGene00013562
								WBGene00006128							WBGene00008667
								WBGene00017962							WBGene00010935
								WBGene00021971							WBGene00044349
								WBGene00012791							WBGene00021145
								WBGene00005899							WBGene00013528
								WBGene00001548							WBGene00019651
								WBGene00005912							WBGene00021905
								WBGene00044246							WBGene00010280
								WBGene00012482							WBGene00016156
								WBGene00077508							WBGene00020995
								WBGene00013479							WBGene00000409
								WBGene00021608							WBGene00015912
								WBGene00018624							WBGene00013384
								WBGene00006955							WBGene00004188
								WBGene00044998							WBGene00018273
								WBGene00020871							WBGene00008555
								WBGene00008128							WBGene00003089
								WBGene00016522							WBGene00009280
								WBGene00007198							WBGene00003787
								WBGene00006289							WBGene00015308
								WBGene00045282							WBGene00044235
								WBGene00013077							WBGene00017607
								WBGene00020173							WBGene00013253
								WBGene00018659							WBGene00000662
								WBGene00010165							WBGene00017220
								WBGene00012328							WBGene00013132
								WBGene00014103							WBGene00000519
								WBGene00012711							WBGene00009733
								WBGene00020229							WBGene00044465
								WBGene00005546							WBGene00012552
								WBGene00044642							WBGene00011872
								WBGene00019533							WBGene00001916
								WBGene00021859							WBGene00044239
								WBGene00022644							WBGene00001445
								WBGene00013205							WBGene00008346
								WBGene00013785							WBGene00006040
								WBGene00010769							WBGene00022026
								WBGene00013074							WBGene00000874
								WBGene00005628							WBGene00044395
								WBGene00044643							WBGene00017961
								WBGene00021464							WBGene00012736
								WBGene00022708							WBGene00003582
								WBGene00021075							WBGene00019129
								WBGene00013489							WBGene00009946
								WBGene00021805							WBGene00016741
								WBGene00044895							WBGene00006986
								WBGene00018247							WBGene00012734
								WBGene00013107							WBGene00009958
								WBGene00022164							WBGene00018014
								WBGene00019044							WBGene00007433
								WBGene00001879							WBGene00011625
								WBGene00013673							WBGene00044265
								WBGene00006196							WBGene00020465
								WBGene00021777							WBGene00008641
								WBGene00008817							WBGene00010477
								WBGene00005632							WBGene00016315
								WBGene00001738							WBGene00019466
								WBGene00005517							WBGene00006735
								WBGene00008611							WBGene00013970
								WBGene00018231							WBGene00019783
								WBGene00013352							WBGene00077445
								WBGene00013427							WBGene00006563
								WBGene00005858							WBGene00019004
								WBGene00004173							WBGene00009172
								WBGene00044719							WBGene00017882
								WBGene00012264							WBGene00044570
								WBGene00022096							WBGene00010683
								WBGene00006126							WBGene00021790
								WBGene00015652							WBGene00014208
								WBGene00020230							WBGene00003086
								WBGene00013969							WBGene00013313
								WBGene00044363							WBGene00006242
								WBGene00020056							WBGene00019308
								WBGene00013623							WBGene00015968
								WBGene00044697							WBGene00018646
								WBGene00008566							WBGene00006075
								WBGene00003764							WBGene00016802
								WBGene00003980							WBGene00015249
								WBGene00016477							WBGene00009865
								WBGene00019498							WBGene00017304
								WBGene00044347							WBGene00001910
								WBGene00004237							WBGene00012269
								WBGene00009536							WBGene00005147
								WBGene00012308							WBGene00019884
								WBGene00045513							WBGene00016458
								WBGene00008479							WBGene00009167
								WBGene00003671							WBGene00010558
								WBGene00045356							WBGene00021674
								WBGene00012334							WBGene00011153
								WBGene00016047							WBGene00002990
								WBGene00021969							WBGene00020955
								WBGene00009409							WBGene00044183
								WBGene00022872							WBGene00016124
								WBGene00016932							WBGene00001102
								WBGene00006127							WBGene00003917
								WBGene00022440							WBGene00013538
								WBGene00013645							WBGene00016455
								WBGene00001377							WBGene00015103
								WBGene00019145							WBGene00020819
								WBGene00016953							WBGene00012669
								WBGene00044092							WBGene00015620
								WBGene00019526							WBGene00015470
								WBGene00017173							WBGene00012863
								WBGene00006558							WBGene00005543
								WBGene00010243							WBGene00044517
								WBGene00019260							WBGene00013581
								WBGene00012632							WBGene00001464
								WBGene00008947							WBGene00013695
								WBGene00045144							WBGene00011242
								WBGene00018579							WBGene00011068
								WBGene00005585							WBGene00021807
								WBGene00013772							WBGene00020760
								WBGene00017402							WBGene00007647
								WBGene00020078							WBGene00016638
								WBGene00019453							WBGene00003740
								WBGene00003444							WBGene00015200
								WBGene00022651							WBGene00011060
								WBGene00012727							WBGene00003524
								WBGene00006195							WBGene00004095
								WBGene00005559							WBGene00007061
								WBGene00022555							WBGene00019357
								WBGene00044707							WBGene00017917
								WBGene00012624							WBGene00008300
								WBGene00009827							WBGene00006788
								WBGene00008185							WBGene00020460
								WBGene00005529							WBGene00000296
								WBGene00017896							WBGene00003919
								WBGene00018645							WBGene00010641
								WBGene00018194							WBGene00015813
								WBGene00013757							WBGene00015048
								WBGene00014101							WBGene00011434
								WBGene00017553							WBGene00009323
								WBGene00012159							WBGene00009648
								WBGene00021601							WBGene00044258
								WBGene00017872							WBGene00009133
								WBGene00019414							WBGene00022278
								WBGene00018945							WBGene00013353
								WBGene00021019							WBGene00011689
								WBGene00005544							WBGene00018321
								WBGene00006318							WBGene00015590
								WBGene00017557							WBGene00013383
								WBGene00005452							WBGene00045048
								WBGene00009525							WBGene00002188
								WBGene00015758							WBGene00007281
								WBGene00019563							WBGene00019281
								WBGene00015655							WBGene00015194
								WBGene00009413							WBGene00020276
								WBGene00000662							WBGene00045405
								WBGene00013788							WBGene00002252
								WBGene00022625							WBGene00020721
								WBGene00017622							WBGene00016474
								WBGene00019450							WBGene00014187
								WBGene00021298							WBGene00012463
								WBGene00044261							WBGene00001724
								WBGene00044349							WBGene00020485
								WBGene00021253							WBGene00017364
								WBGene00020075							WBGene00016833
								WBGene00015491							WBGene00000711
								WBGene00022330							WBGene00014230
								WBGene00005176							WBGene00009738
								WBGene00001992							WBGene00008052
								WBGene00011651							WBGene00018090
								WBGene00004129							WBGene00018446
								WBGene00019184							WBGene00013536
								WBGene00004830							WBGene00010056
								WBGene00004165							WBGene00007159
								WBGene00020104							WBGene00012346
								WBGene00013032							WBGene00020135
								WBGene00008783							WBGene00003918
								WBGene00013035							WBGene00003800
								WBGene00010202							WBGene00021334
								WBGene00010508							WBGene00019868
								WBGene00044430							WBGene00006682
								WBGene00016669							WBGene00010849
								WBGene00044976							WBGene00008183
								WBGene00018069							WBGene00012903
								WBGene00021297							WBGene00004097
								WBGene00018263							WBGene00014002
								WBGene00018056							WBGene00013043
								WBGene00003696							WBGene00012673
								WBGene00015562							WBGene00019167
								WBGene00010004							WBGene00018971
								WBGene00012526							WBGene00002297
								WBGene00005217							WBGene00004874
								WBGene00013105							WBGene00017274
								WBGene00045234							WBGene00018579
								WBGene00044210							WBGene00008665
								WBGene00021593							WBGene00012347
								WBGene00009767							WBGene00016527
								WBGene00006275							WBGene00010537
								WBGene00017492							WBGene00014014
								WBGene00019261							WBGene00013829
								WBGene00005722							WBGene00044756
								WBGene00044032							WBGene00017724
								WBGene00017529							WBGene00004225
								WBGene00018617							WBGene00017950
								WBGene00008500							WBGene00000074
								WBGene00017182							WBGene00021517
								WBGene00021501							WBGene00010049
								WBGene00022557							WBGene00009448
								WBGene00015877							WBGene00003516
								WBGene00000903							WBGene00008605
								WBGene00006198							WBGene00016603
								WBGene00020609							WBGene00008656
								WBGene00007869							WBGene00015557
								WBGene00009361							WBGene00007855
								WBGene00018458							WBGene00020599
								WBGene00004168							WBGene00003790
								WBGene00012622							WBGene00019036
								WBGene00005634							WBGene00022066
								WBGene00005789							WBGene00000774
								WBGene00021590							WBGene00015112
								WBGene00012827							WBGene00007028
								WBGene00012946							WBGene00000147
								WBGene00012416							WBGene00018323
								WBGene00003566							WBGene00017284
								WBGene00022535							WBGene00005398
								WBGene00007488							WBGene00017252
								WBGene00021235							WBGene00000745
								WBGene00013494							WBGene00003248
								WBGene00008564							WBGene00014199
								WBGene00002113							WBGene00011069
								WBGene00017736							WBGene00015261
								WBGene00012960							WBGene00021278
								WBGene00013774							WBGene00011254
								WBGene00020153							WBGene00014150
								WBGene00013610							WBGene00012900
								WBGene00001547							WBGene00000689
								WBGene00014102							WBGene00003788
								WBGene00044463							WBGene00013258
								WBGene00019639							WBGene00019876
								WBGene00021967							WBGene00011613
								WBGene00005392							WBGene00007532
								WBGene00011754							WBGene00000788
								WBGene00016360							WBGene00003968
								WBGene00017453							WBGene00018084
								WBGene00013761							WBGene00003055
								WBGene00020872							WBGene00018899
								WBGene00013684							WBGene00006552
								WBGene00013364							WBGene00011435
								WBGene00021287							WBGene00001618
								WBGene00012480							WBGene00012324
								WBGene00011652							WBGene00018164
								WBGene00018065							WBGene00016202
								WBGene00019341							WBGene00011220
								WBGene00011433							WBGene00017402
								WBGene00009411							WBGene00006933
								WBGene00007372							WBGene00016324
								WBGene00019387							WBGene00006575
								WBGene00016798							WBGene00019786
								WBGene00005633							WBGene00013425
								WBGene00009526							WBGene00000247
								WBGene00020228							WBGene00022077
								WBGene00022386							WBGene00009357
								WBGene00013152							WBGene00006738
								WBGene00019529							WBGene00009355
								WBGene00022157							WBGene00011835
								WBGene00022758							WBGene00019163
								WBGene00017497							WBGene00019601
								WBGene00013426							WBGene00020407
								WBGene00017762							WBGene00016767
								WBGene00019307							WBGene00045397
								WBGene00019242							WBGene00015647
								WBGene00018313							WBGene00011183
								WBGene00020730							WBGene00018808
								WBGene00020472							WBGene00012145
								WBGene00006120							WBGene00016657
								WBGene00004976							WBGene00017649
								WBGene00018442							WBGene00015129
								WBGene00016549							WBGene00005977
								WBGene00018988							WBGene00013483
								WBGene00011933							WBGene00022208
								WBGene00009707							WBGene00015350
								WBGene00044359							WBGene00008319
								WBGene00017871							WBGene00001459
								WBGene00012725							WBGene00000444
								WBGene00008350							WBGene00021704
								WBGene00018130							WBGene00017045
								WBGene00002056							WBGene00009258
								WBGene00013563							WBGene00000506
								WBGene00008613							WBGene00020096
								WBGene00012349							WBGene00022712
								WBGene00021585							WBGene00017990
								WBGene00016218							WBGene00008082
								WBGene00011936							WBGene00022677
								WBGene00012585							WBGene00044214
								WBGene00016924							WBGene00011299
								WBGene00019069							WBGene00007375
								WBGene00021591							WBGene00002036
								WBGene00012487							WBGene00017316
								WBGene00004170							WBGene00018292
								WBGene00001133							WBGene00016259
								WBGene00019367							WBGene00003798
								WBGene00016636							WBGene00011415
								WBGene00012630							WBGene00007600
								WBGene00012604							WBGene00009376
								WBGene00012488							WBGene00012730
								WBGene00001557							WBGene00020921
								WBGene00010162							WBGene00019239
								WBGene00021862							WBGene00008207
								WBGene00020473							WBGene00007928
								WBGene00021041							WBGene00017411
								WBGene00018652							WBGene00009763
								WBGene00044250							WBGene00022526
								WBGene00011396							WBGene00019748
								WBGene00008773							WBGene00001496
								WBGene00001705							WBGene00017952
								WBGene00017502							WBGene00008391
								WBGene00021898							WBGene00017885
								WBGene00021915							WBGene00013180
								WBGene00044253							WBGene00005202
								WBGene00005968							WBGene00005522
								WBGene00006134							WBGene00013202
								WBGene00006003							WBGene00000415
								WBGene00007873							WBGene00001714
								WBGene00020708							WBGene00008040
								WBGene00022477							WBGene00013856
								WBGene00023499							WBGene00012257
								WBGene00017550							WBGene00007279
								WBGene00014183							WBGene00001697
								WBGene00012726							WBGene00016784
								WBGene00021885							WBGene00019066
								WBGene00005613							WBGene00011715
								WBGene00016512							WBGene00020603
								WBGene00017460							WBGene00021737
								WBGene00009846							WBGene00022552
								WBGene00018646							WBGene00022563
								WBGene00013798							WBGene00007702
								WBGene00013226							WBGene00011428
								WBGene00017731							WBGene00007897
								WBGene00000616							WBGene00005879
								WBGene00003387							WBGene00077560
								WBGene00000168							WBGene00007511
								WBGene00009418							WBGene00004737
								WBGene00022307							WBGene00016976
								WBGene00009535							WBGene00019284
								WBGene00017112							WBGene00017025
								WBGene00018615							WBGene00011303
								WBGene00022063							WBGene00020200
								WBGene00016483							WBGene00003703
								WBGene00017911							WBGene00022466
								WBGene00005895							WBGene00015649
								WBGene00006484							WBGene00021559
								WBGene00044712							WBGene00009978
								WBGene00021230							WBGene00015448
								WBGene00010653							WBGene00021309
								WBGene00021860							WBGene00007577
								WBGene00019887							WBGene00044614
								WBGene00006812							WBGene00000030
								WBGene00008289							WBGene00012190
								WBGene00018456							WBGene00009564
								WBGene00017455							WBGene00007916
								WBGene00019982							WBGene00003384
								WBGene00005566							WBGene00013540
								WBGene00020057							WBGene00018763
								WBGene00013124							WBGene00021730
								WBGene00009412							WBGene00002981
								WBGene00005454							WBGene00008330
								WBGene00015221							WBGene00006722
								WBGene00009866							WBGene00044139
								WBGene00018354							WBGene00017538
								WBGene00009634							WBGene00021738
								WBGene00018558							WBGene00002986
								WBGene00011018							WBGene00010367
								WBGene00020474							WBGene00013223
								WBGene00005229							WBGene00007118
								WBGene00044491							WBGene00015795
								WBGene00016304							WBGene00003174
								WBGene00006083							WBGene00022078
								WBGene00018054							WBGene00011402
								WBGene00016361							WBGene00013580
								WBGene00023479							WBGene00009205
								WBGene00006048							WBGene00001345
								WBGene00044653							WBGene00003168
								WBGene00009848							WBGene00017991
								WBGene00017055							WBGene00018006
								WBGene00006271							WBGene00007592
								WBGene00022517							WBGene00008347
								WBGene00016830							WBGene00003648
								WBGene00019684							WBGene00045473
								WBGene00021911							WBGene00016899
								WBGene00005526							WBGene00021516
								WBGene00018766							WBGene00011746
								WBGene00005859							WBGene00002295
								WBGene00011386							WBGene00006273
								WBGene00019575							WBGene00021924
								WBGene00018647							WBGene00008695
								WBGene00020944							WBGene00012694
								WBGene00016834							WBGene00011685
								WBGene00017179							WBGene00006466
								WBGene00005549							WBGene00015063
								WBGene00020080							WBGene00020972
								WBGene00020542							WBGene00010354
								WBGene00021861							WBGene00020106
								WBGene00017957							WBGene00011871
								WBGene00000730							WBGene00021535
								WBGene00019174							WBGene00001865
								WBGene00011943							WBGene00017355
								WBGene00020870							WBGene00044689
								WBGene00008679							WBGene00009660
								WBGene00013970							WBGene00001673
								WBGene00017456							WBGene00013960
								WBGene00045474							WBGene00008534
								WBGene00018380							WBGene00001329
								WBGene00022756							WBGene00020555
								WBGene00016548							WBGene00012959
								WBGene00018580							WBGene00012604
								WBGene00012967							WBGene00021877
								WBGene00021788							WBGene00008876
								WBGene00005231							WBGene00007999
								WBGene00004035							WBGene00007372
								WBGene00019236							WBGene00009469
								WBGene00045178							WBGene00003733
								WBGene00045304							WBGene00004886
								WBGene00015435							WBGene00021809
								WBGene00009463							WBGene00001713
								WBGene00016026							WBGene00019831
								WBGene00021033							WBGene00010000
								WBGene00016481							WBGene00021598
								WBGene00012985							WBGene00020297
								WBGene00017876							WBGene00018278
								WBGene00006197							WBGene00011974
								WBGene00017451							WBGene00010493
								WBGene00015198							WBGene00000679
								WBGene00009104							WBGene00000748
								WBGene00020077							WBGene00020770
								WBGene00017704							WBGene00011238
								WBGene00019660							WBGene00009833
								WBGene00020544							WBGene00010528
								WBGene00003706							WBGene00016836
								WBGene00018663							WBGene00012536
								WBGene00012821							WBGene00001554
								WBGene00017960							WBGene00019712
								WBGene00022806							WBGene00011834
								WBGene00020282							WBGene00019596
								WBGene00019704							WBGene00019135
								WBGene00005563							WBGene00021419
								WBGene00017917							WBGene00015073
								WBGene00004231							WBGene00017484
								WBGene00010413							WBGene00018509
								WBGene00010588							WBGene00012931
								WBGene00022497							WBGene00009030
								WBGene00001707							WBGene00018150
								WBGene00011387							WBGene00007868
								WBGene00011911							WBGene00010318
								WBGene00009540							WBGene00000965
								WBGene00020879							WBGene00000001
								WBGene00011390							WBGene00012431
								WBGene00018682							WBGene00012825
								WBGene00007163							WBGene00008737
								WBGene00005423							WBGene00019674
								WBGene00001962							WBGene00019432
								WBGene00011547							WBGene00001442
								WBGene00020100							WBGene00008720
								WBGene00018504							WBGene00019436
								WBGene00020611							WBGene00012474
								WBGene00012831							WBGene00002195
								WBGene00018734							WBGene00013080
								WBGene00019560							WBGene00016265
								WBGene00005674							WBGene00021609
								WBGene00021037							WBGene00008655
								WBGene00021461							WBGene00000227
								WBGene00077493							WBGene00006431
								WBGene00016023							WBGene00019833
								WBGene00015905							WBGene00003868
								WBGene00044705							WBGene00012578
								WBGene00020394							WBGene00013902
								WBGene00005876							WBGene00011726
								WBGene00003470							WBGene00022452
								WBGene00013572							WBGene00012160
								WBGene00022584							WBGene00011624
								WBGene00020869							WBGene00000705
								WBGene00006259							WBGene00018348
								WBGene00013197							WBGene00002240
								WBGene00019169							WBGene00015973
								WBGene00009538							WBGene00022809
								WBGene00020880							WBGene00006941
								WBGene00050915							WBGene00016586
								WBGene00018783							WBGene00020039
								WBGene00011650							WBGene00007210
								WBGene00001858							WBGene00044204
								WBGene00022519							WBGene00018778
								WBGene00022714							WBGene00014180
								WBGene00010768							WBGene00016792
								WBGene00003175							WBGene00001491
								WBGene00019931							WBGene00003085
								WBGene00022181							WBGene00000681
								WBGene00003008							WBGene00007861
								WBGene00019037							WBGene00010061
								WBGene00008814							WBGene00002230
								WBGene00019911							WBGene00001006
								WBGene00002141							WBGene00010131
								WBGene00008889							WBGene00001838
								WBGene00008567							WBGene00013082
								WBGene00012333							WBGene00006059
								WBGene00019497							WBGene00012117
								WBGene00016573							WBGene00021915
								WBGene00008162							WBGene00011075
								WBGene00005820							WBGene00000649
								WBGene00008191							WBGene00020011
								WBGene00016833							WBGene00013256
								WBGene00020407							WBGene00018698
								WBGene00008323							WBGene00012728
								WBGene00022757							WBGene00017949
								WBGene00013819							WBGene00004748
								WBGene00010820							WBGene00018040
								WBGene00022711							WBGene00020189
								WBGene00019369							WBGene00020678
								WBGene00011804							WBGene00000777
								WBGene00005078							WBGene00044342
								WBGene00006013							WBGene00003535
								WBGene00007960							WBGene00011431
								WBGene00022641							WBGene00009262
								WBGene00003682							WBGene00012967
								WBGene00022072							WBGene00013715
								WBGene00018059							WBGene00010304
								WBGene00004159							WBGene00012537
								WBGene00019532							WBGene00000038
								WBGene00005345							WBGene00003976
								WBGene00000624							WBGene00019130
								WBGene00013748							WBGene00006994
								WBGene00013195							WBGene00017735
								WBGene00012231							WBGene00000913
								WBGene00018098							WBGene00011317
								WBGene00020543							WBGene00011865
								WBGene00022755							WBGene00016207
								WBGene00005837							WBGene00013545
								WBGene00016285							WBGene00013998
								WBGene00004878							WBGene00003527
								WBGene00002102							WBGene00009477
								WBGene00016484							WBGene00016139
								WBGene00007246							WBGene00002063
								WBGene00044091							WBGene00014047
								WBGene00000544							WBGene00002267
								WBGene00019555							WBGene00005713
								WBGene00020622							WBGene00015132
								WBGene00077684							WBGene00007009
								WBGene00013313							WBGene00045512
								WBGene00015108							WBGene00007761
								WBGene00019934							WBGene00003075
								WBGene00012089							WBGene00020969
								WBGene00021744							WBGene00021342
								WBGene00000014							WBGene00003548
								WBGene00005057							WBGene00007701
								WBGene00044371							WBGene00001973
								WBGene00017450							WBGene00019226
								WBGene00006233							WBGene00017601
								WBGene00008190							WBGene00020021
								WBGene00020616							WBGene00020158
								WBGene00021743							WBGene00021440
								WBGene00018616							WBGene00019888
								WBGene00006807							WBGene00003543
								WBGene00011778							WBGene00015783
								WBGene00017507							WBGene00021167
								WBGene00001723							WBGene00017895
								WBGene00005319							WBGene00015678
								WBGene00044470							WBGene00023459
								WBGene00001246							WBGene00002275
								WBGene00015433							WBGene00005083
								WBGene00005595							WBGene00022049
								WBGene00020703							WBGene00016198
								WBGene00020772							WBGene00019603
								WBGene00044033							WBGene00004122
								WBGene00022441							WBGene00016796
								WBGene00020432							WBGene00000962
								WBGene00010956							WBGene00005931
								WBGene00006082							WBGene00008140
								WBGene00007212							WBGene00004243
								WBGene00021212							WBGene00015136
								WBGene00006556							WBGene00007887
								WBGene00019929							WBGene00020870
								WBGene00001460							WBGene00005146
								WBGene00023505							WBGene00010975
								WBGene00000030							WBGene00018297
								WBGene00006117							WBGene00010671
								WBGene00008565							WBGene00013387
								WBGene00016297							WBGene00012032
								WBGene00021692							WBGene00000797
								WBGene00015656							WBGene00012369
								WBGene00015456							WBGene00019792
								WBGene00044672							WBGene00019906
								WBGene00012332							WBGene00000156
								WBGene00008787							WBGene00004116
								WBGene00012214							WBGene00013855
								WBGene00022162							WBGene00043056
								WBGene00006631							WBGene00017267
								WBGene00015439							WBGene00015534
								WBGene00000641							WBGene00015833
								WBGene00018499							WBGene00008069
								WBGene00021148							WBGene00017403
								WBGene00020233							WBGene00019857
								WBGene00022870							WBGene00020409
								WBGene00003662							WBGene00006239
								WBGene00018297							WBGene00013641
								WBGene00011621							WBGene00021243
								WBGene00021728							WBGene00021577
								WBGene00017869							WBGene00006234
								WBGene00018618							WBGene00007317
								WBGene00001692							WBGene00020846
								WBGene00018775							WBGene00008217
								WBGene00001507							WBGene00017036
								WBGene00015897							WBGene00004360
								WBGene00018198							WBGene00018818
								WBGene00044382							WBGene00003803
								WBGene00021304							WBGene00077546
								WBGene00044374							WBGene00015863
								WBGene00044378							WBGene00016225
								WBGene00009031							WBGene00008471
								WBGene00013508							WBGene00017564
								WBGene00005291							WBGene00005171
								WBGene00005959							WBGene00018834
								WBGene00044084							WBGene00019443
								WBGene00021164							WBGene00006228
								WBGene00003106							WBGene00077688
								WBGene00044434							WBGene00013792
								WBGene00022100							WBGene00022603
								WBGene00016479							WBGene00021904
								WBGene00018546							WBGene00000420
								WBGene00044164							WBGene00022035
								WBGene00018022							WBGene00019634
								WBGene00005621							WBGene00013732
								WBGene00003471							WBGene00010889
								WBGene00009519							WBGene00020475
								WBGene00013181							WBGene00013720
								WBGene00009869							WBGene00077689
								WBGene00018817							WBGene00010936
								WBGene00006099							WBGene00010917
								WBGene00012401							WBGene00013240
								WBGene00006172							WBGene00008526
								WBGene00012625							WBGene00007920
								WBGene00009695							WBGene00001574
								WBGene00001633							WBGene00000867
								WBGene00018323							WBGene00018989
								WBGene00007219							WBGene00021170
								WBGene00018062							WBGene00008444
								WBGene00010578							WBGene00021945
								WBGene00013042							WBGene00022718
								WBGene00012196							WBGene00008938
								WBGene00016227							WBGene00004008
								WBGene00015886							WBGene00013441
								WBGene00022374							WBGene00021510
								WBGene00011750							WBGene00005066
								WBGene00021214							WBGene00017951
								WBGene00013654							WBGene00016495
								WBGene00018507							WBGene00013009
								WBGene00000028							WBGene00011691
								WBGene00017208							WBGene00003819
								WBGene00021941							WBGene00012209
								WBGene00005889							WBGene00017535
								WBGene00021694							WBGene00015969
								WBGene00019559							WBGene00021096
								WBGene00011019							WBGene00021511
								WBGene00005747							WBGene00019842
								WBGene00012425							WBGene00044167
								WBGene00018989							WBGene00019815
								WBGene00011751							WBGene00016229
								WBGene00044187							WBGene00022830
								WBGene00044196							WBGene00011036
								WBGene00002118							WBGene00011177
								WBGene00013119							WBGene00009825
								WBGene00013509							WBGene00015508
								WBGene00012847							WBGene00019375
								WBGene00013505							WBGene00012695
								WBGene00013783							WBGene00020048
								WBGene00005826							WBGene00017987
								WBGene00013912							WBGene00016409
								WBGene00014181							WBGene00001111
								WBGene00008854							WBGene00009689
								WBGene00013013							WBGene00020375
								WBGene00022868							WBGene00020562
								WBGene00044401							WBGene00008606
								WBGene00013648							WBGene00010744
								WBGene00000139							WBGene00021373
								WBGene00005803							WBGene00044233
								WBGene00021353							WBGene00009799
								WBGene00017579							WBGene00015745
								WBGene00001480							WBGene00009462
								WBGene00008255							WBGene00018246
								WBGene00020612							WBGene00017587
								WBGene00013812							WBGene00013270
								WBGene00003722							WBGene00021735
								WBGene00012378							WBGene00004029
								WBGene00021850							WBGene00019128
								WBGene00022485							WBGene00004762
								WBGene00003414							WBGene00011112
								WBGene00007459							WBGene00010736
								WBGene00003017							WBGene00004380
								WBGene00018053							WBGene00021655
								WBGene00013281							WBGene00012405
								WBGene00016895							WBGene00007380
								WBGene00012873							WBGene00000645
								WBGene00001545							WBGene00001067
								WBGene00018139							WBGene00001954
								WBGene00016577							WBGene00009659
								WBGene00017254							WBGene00008314
								WBGene00006108							WBGene00022388
								WBGene00004172							WBGene00010144
								WBGene00022062							WBGene00016895
								WBGene00020281							WBGene00004147
								WBGene00017899							WBGene00009155
								WBGene00017959							WBGene00006571
								WBGene00018759							WBGene00018861
								WBGene00016051							WBGene00017684
								WBGene00000622							WBGene00003025
								WBGene00010804							WBGene00001439
								WBGene00001512							WBGene00009716
								WBGene00006125							WBGene00018672
								WBGene00012614							WBGene00017142
								WBGene00000668							WBGene00008026
								WBGene00010402							WBGene00012551
								WBGene00019315							WBGene00013401
								WBGene00021013							WBGene00021842
								WBGene00013646							WBGene00009050
								WBGene00017209							WBGene00003718
								WBGene00007835							WBGene00015687
								WBGene00005914							WBGene00011664
								WBGene00020062							WBGene00015466
								WBGene00044403							WBGene00017171
								WBGene00013662							WBGene00007094
								WBGene00001639							WBGene00004161
								WBGene00006258							WBGene00003112
								WBGene00013199							WBGene00005037
								WBGene00018112							WBGene00015763
								WBGene00012211							WBGene00012831
								WBGene00022036							WBGene00019856
								WBGene00006927							WBGene00001653
								WBGene00045457							WBGene00045400
								WBGene00009318							WBGene00018468
								WBGene00008992							WBGene00010814
								WBGene00020060							WBGene00001716
								WBGene00019107							WBGene00011728
								WBGene00021430							WBGene00020134
								WBGene00016723							WBGene00000770
								WBGene00077523							WBGene00009851
								WBGene00021136							WBGene00021676
								WBGene00012054							WBGene00011282
								WBGene00021172							WBGene00010113
								WBGene00009728							WBGene00003532
								WBGene00001459							WBGene00021887
								WBGene00005807							WBGene00009897
								WBGene00018055							WBGene00021067
								WBGene00013657							WBGene00011081
								WBGene00010950							WBGene00022019
								WBGene00020180							WBGene00015041
								WBGene00012857							WBGene00001390
								WBGene00013915							WBGene00021153
								WBGene00007639							WBGene00044646
								WBGene00008610							WBGene00006063
								WBGene00019706							WBGene00007150
								WBGene00044185							WBGene00021246
								WBGene00009862							WBGene00007981
								WBGene00006182							WBGene00007609
								WBGene00018573							WBGene00011449
								WBGene00020305							WBGene00006465
								WBGene00012634							WBGene00021625
								WBGene00007065							WBGene00011145
								WBGene00017250							WBGene00045379
								WBGene00017404							WBGene00008609
								WBGene00021188							WBGene00006546
								WBGene00010655							WBGene00001950
								WBGene00008448							WBGene00001832
								WBGene00005261							WBGene00002068
								WBGene00015114							WBGene00008820
								WBGene00013559							WBGene00019697
								WBGene00001770							WBGene00018561
								WBGene00012087							WBGene00011044
								WBGene00013517							WBGene00012021
								WBGene00016857							WBGene00015301
								WBGene00012993							WBGene00007982
								WBGene00012213							WBGene00013865
								WBGene00021741							WBGene00018978
								WBGene00005886							WBGene00007214
								WBGene00005913							WBGene00010267
								WBGene00017630							WBGene00018009
								WBGene00020739							WBGene00009341
								WBGene00020850							WBGene00010069
								WBGene00021995							WBGene00014130
								WBGene00006205							WBGene00012702
								WBGene00018851							WBGene00001671
								WBGene00016546							WBGene00008536
								WBGene00013528							WBGene00017031
								WBGene00013087							WBGene00009972
								WBGene00012212							WBGene00010442
								WBGene00009868							WBGene00019789
								WBGene00020537							WBGene00021748
								WBGene00012792							WBGene00020560
								WBGene00019920							WBGene00019261
								WBGene00005213							WBGene00001978
								WBGene00017253							WBGene00004726
								WBGene00009694							WBGene00021665
								WBGene00019292							WBGene00021666
								WBGene00005484							WBGene00007264
								WBGene00001549							WBGene00021477
								WBGene00021894							WBGene00003499
								WBGene00005919							WBGene00021522
								WBGene00019700							WBGene00011013
								WBGene00007831							WBGene00012644
								WBGene00020292							WBGene00010549
								WBGene00019530							WBGene00008165
								WBGene00021278							WBGene00004394
								WBGene00005679							WBGene00004738
								WBGene00001988							WBGene00002881
								WBGene00017190							WBGene00018909
								WBGene00018500							WBGene00003209
								WBGene00017252							WBGene00003797
								WBGene00015882							WBGene00019999
								WBGene00006399							WBGene00013679
								WBGene00005426							WBGene00006957
								WBGene00011714							WBGene00001110
								WBGene00008523							WBGene00007758
								WBGene00001544							WBGene00021391
								WBGene00008579							WBGene00010363
								WBGene00022509							WBGene00004075
								WBGene00023427							WBGene00012670
								WBGene00015995							WBGene00003954
								WBGene00009148							WBGene00006705
								WBGene00018970							WBGene00000099
								WBGene00012151							WBGene00007030
								WBGene00013639							WBGene00011967
								WBGene00010024							WBGene00000865
								WBGene00005282							WBGene00016407
								WBGene00044513							WBGene00007177
								WBGene00012088							WBGene00000168
								WBGene00018971							WBGene00005610
								WBGene00044649							WBGene00008988
								WBGene00019816							WBGene00015176
								WBGene00010217							WBGene00016278
								WBGene00021090							WBGene00017141
								WBGene00017706							WBGene00009509
								WBGene00012283							WBGene00001980
								WBGene00017963							WBGene00006982
								WBGene00013305							WBGene00003083
								WBGene00009415							WBGene00020737
								WBGene00012848							WBGene00003804
								WBGene00013417							WBGene00001676
								WBGene00013653							WBGene00021176
								WBGene00013116							WBGene00008003
								WBGene00019964							WBGene00004721
								WBGene00016727							WBGene00000898
								WBGene00013525							WBGene00006287
								WBGene00007218							WBGene00013266
								WBGene00005846							WBGene00009625
								WBGene00012947							WBGene00007571
								WBGene00021301							WBGene00013160
								WBGene00007380							WBGene00015147
								WBGene00020608							WBGene00015766
								WBGene00021233							WBGene00001770
								WBGene00013778							WBGene00012646
								WBGene00022859							WBGene00001600
								WBGene00020777							WBGene00013926
								WBGene00000402							WBGene00018828
								WBGene00020773							WBGene00021856
								WBGene00007680							WBGene00021460
								WBGene00021275							WBGene00015852
								WBGene00015910							WBGene00017814
								WBGene00017703							WBGene00016929
								WBGene00017038							WBGene00007399
								WBGene00005216							WBGene00022538
								WBGene00018623							WBGene00010815
								WBGene00000819							WBGene00009364
								WBGene00007769							WBGene00000615
								WBGene00006441							WBGene00009616
								WBGene00044458							WBGene00013342
								WBGene00005864							WBGene00015458
								WBGene00002099							WBGene00011040
								WBGene00005355							WBGene00001614
								WBGene00017739							WBGene00010758
								WBGene00016553							WBGene00017675
								WBGene00006256							WBGene00017293
								WBGene00015046							WBGene00007318
								WBGene00020643							WBGene00019383
								WBGene00000629							WBGene00020281
								WBGene00014180							WBGene00014151
								WBGene00011521							WBGene00013553
								WBGene00018589							WBGene00003651
								WBGene00005607							WBGene00003405
								WBGene00044760							WBGene00003839
								WBGene00009471							WBGene00005077
								WBGene00017912							WBGene00001869
								WBGene00016639							WBGene00004371
								WBGene00015440							WBGene00017879
								WBGene00005885							WBGene00003134
								WBGene00018559							WBGene00019125
								WBGene00017255							WBGene00044916
								WBGene00013548							WBGene00008684
								WBGene00005871							WBGene00018791
								WBGene00002040							WBGene00022050
								WBGene00044074							WBGene00021103
								WBGene00008785							WBGene00008760
								WBGene00021053							WBGene00006542
								WBGene00020623							WBGene00019218
								WBGene00009496							WBGene00017628
								WBGene00019703							WBGene00004133
								WBGene00019308							WBGene00044921
								WBGene00016571							WBGene00000611
								WBGene00006154							WBGene00010228
								WBGene00044521							WBGene00000037
								WBGene00018852							WBGene00018675
								WBGene00022445							WBGene00006596
								WBGene00022640							WBGene00002129
								WBGene00013693							WBGene00006627
								WBGene00018551							WBGene00021200
								WBGene00044366							WBGene00008133
								WBGene00013404							WBGene00012732
								WBGene00019391							WBGene00013271
								WBGene00016687							WBGene00015280
								WBGene00018824							WBGene00010654
								WBGene00009709							WBGene00018641
								WBGene00022264							WBGene00021552
								WBGene00021167							WBGene00013075
								WBGene00011546							WBGene00009277
								WBGene00044424							WBGene00003422
								WBGene00000484							WBGene00008046
								WBGene00020728							WBGene00012907
								WBGene00021451							WBGene00021337
								WBGene00017712							WBGene00011012
								WBGene00003641							WBGene00005010
								WBGene00005903							WBGene00015023
								WBGene00005430							WBGene00006002
								WBGene00003595							WBGene00017557
								WBGene00006695							WBGene00022504
								WBGene00009742							WBGene00015003
								WBGene00012478							WBGene00015414
								WBGene00019436							WBGene00005768
								WBGene00005780							WBGene00015533
								WBGene00021118							WBGene00015659
								WBGene00006208							WBGene00015663
								WBGene00002108							WBGene00015846
								WBGene00019928							WBGene00006081
								WBGene00005590							WBGene00005318
								WBGene00021772							WBGene00005385
								WBGene00020707							WBGene00003679
								WBGene00009421							WBGene00006166
								WBGene00016685							WBGene00005108
								WBGene00021708							WBGene00017324
								WBGene00005301							WBGene00017585
								WBGene00016931							WBGene00017602
								WBGene00020793							WBGene00006240
								WBGene00009515							WBGene00017930
								WBGene00022518							WBGene00017935
								WBGene00018651							WBGene00005624
								WBGene00021109							WBGene00018324
								WBGene00022191							WBGene00018327
								WBGene00044479							WBGene00044691
								WBGene00022522							WBGene00018549
								WBGene00005408							WBGene00009828
								WBGene00019623							WBGene00044162
								WBGene00005244							WBGene00010261
								WBGene00016633							WBGene00019186
								WBGene00019602							WBGene00003537
								WBGene00020492							WBGene00005794
								WBGene00005596							WBGene00019985
								WBGene00021746							WBGene00006197
								WBGene00016478							WBGene00020211
								WBGene00007291							WBGene00011459
								WBGene00019313							WBGene00044499
								WBGene00016919							WBGene00006098
								WBGene00004926							WBGene00020845
								WBGene00044471							WBGene00021091
								WBGene00013317							WBGene00021290
								WBGene00044499							WBGene00006471
								WBGene00016859							WBGene00021414
								WBGene00001702							WBGene00021622
								WBGene00009029							WBGene00021623
								WBGene00015672							WBGene00021801
								WBGene00015459							WBGene00022249
								WBGene00009229							WBGene00022636
								WBGene00045302							WBGene00022637
								WBGene00021581							WBGene00021475
								WBGene00018021							WBGene00022286
								WBGene00013672							WBGene00009490
								WBGene00009730							WBGene00000548
								WBGene00013635							WBGene00018572
								WBGene00015316							WBGene00018730
								WBGene00018556							WBGene00004787
								WBGene00005550							WBGene00018819
								WBGene00021400							WBGene00022311
								WBGene00004144							WBGene00002243
								WBGene00000056							WBGene00003911
								WBGene00012629							WBGene00019126
								WBGene00022375							WBGene00007500
								WBGene00005562							WBGene00003887
								WBGene00020741							WBGene00003599
								WBGene00013637							WBGene00004127
								WBGene00017211							WBGene00004873
								WBGene00009847							WBGene00007439
								WBGene00018946							WBGene00011739
								WBGene00020304							WBGene00011066
								WBGene00002977							WBGene00013315
								WBGene00005228							WBGene00022372
								WBGene00003673							WBGene00000875
								WBGene00008161							WBGene00018595
								WBGene00008837							WBGene00013259
								WBGene00018352							WBGene00019153
								WBGene00000830							WBGene00002072
								WBGene00013640							WBGene00006720
								WBGene00012103							WBGene00018103
								WBGene00012789							WBGene00013419
								WBGene00021709							WBGene00003777
								WBGene00016473							WBGene00016381
								WBGene00016299							WBGene00010028
								WBGene00023484							WBGene00044329
								WBGene00020829							WBGene00011629
								WBGene00013526							WBGene00003795
								WBGene00008809							WBGene00000274
								WBGene00013661							WBGene00004050
								WBGene00012426							WBGene00008081
								WBGene00021490							WBGene00018766
								WBGene00021417							WBGene00011368
								WBGene00020610							WBGene00044651
								WBGene00005358							WBGene00007499
								WBGene00008673							WBGene00003778
								WBGene00017878							WBGene00018094
								WBGene00021036							WBGene00021692
								WBGene00044127							WBGene00016563
								WBGene00018210							WBGene00021751
								WBGene00022866							WBGene00015291
								WBGene00005525							WBGene00016501
								WBGene00008352							WBGene00003802
								WBGene00011385							WBGene00005429
								WBGene00013490							WBGene00012888
								WBGene00005929							WBGene00013527
								WBGene00019659							WBGene00021211
								WBGene00044264							WBGene00006940
								WBGene00021492							WBGene00006943
								WBGene00018630							WBGene00010009
								WBGene00018683							WBGene00009921
								WBGene00017707							WBGene00011850
								WBGene00011506							WBGene00013857
								WBGene00022838							WBGene00001163
								WBGene00021165							WBGene00018814
								WBGene00000557							WBGene00003994
								WBGene00019212							WBGene00006387
								WBGene00007834							WBGene00000862
								WBGene00012516							WBGene00006816
								WBGene00021707							WBGene00018564
								WBGene00020182							WBGene00006375
								WBGene00002393							WBGene00004765
								WBGene00010173							WBGene00017353
								WBGene00015252							WBGene00017385
								WBGene00010584							WBGene00004210
								WBGene00009422							WBGene00007603
								WBGene00020428							WBGene00021750
								WBGene00021096							WBGene00022698
								WBGene00022267							WBGene00003010
								WBGene00009032							WBGene00018929
								WBGene00010126							WBGene00005026
								WBGene00012958							WBGene00015769
								WBGene00019973							WBGene00018537
								WBGene00003969							WBGene00015494
								WBGene00009611							WBGene00000520
								WBGene00012291							WBGene00010687
								WBGene00001457							WBGene00018721
								WBGene00020878							WBGene00017488
								WBGene00007600							WBGene00012990
								WBGene00010662							WBGene00001867
								WBGene00008535							WBGene00009769
								WBGene00012545							WBGene00015329
								WBGene00005850							WBGene00019221
								WBGene00008158							WBGene00012480
								WBGene00006122							WBGene00011724
								WBGene00005298							WBGene00000746
								WBGene00002055							WBGene00004339
								WBGene00017935							WBGene00013593
								WBGene00016472							WBGene00044297
								WBGene00005891							WBGene00011005
								WBGene00021042							WBGene00008875
								WBGene00021027							WBGene00012460
								WBGene00012542							WBGene00015035
								WBGene00018099							WBGene00013742
								WBGene00006155							WBGene00012755
								WBGene00012519							WBGene00016087
								WBGene00010586							WBGene00022195
								WBGene00019734							WBGene00009644
								WBGene00011583							WBGene00004337
								WBGene00006081							WBGene00009102
								WBGene00004013							WBGene00007996
								WBGene00005622							WBGene00016421
								WBGene00020291							WBGene00022198
								WBGene00019865							WBGene00014209
								WBGene00009410							WBGene00002180
								WBGene00021168							WBGene00021132
								WBGene00005926							WBGene00010497
								WBGene00006202							WBGene00007027
								WBGene00012849							WBGene00015971
								WBGene00016851							WBGene00003071
								WBGene00008635							WBGene00000517
								WBGene00012772							WBGene00001215
								WBGene00016560							WBGene00018319
								WBGene00012914							WBGene00021544
								WBGene00021173							WBGene00000460
								WBGene00022419							WBGene00008039
								WBGene00015876							WBGene00007710
								WBGene00013656							WBGene00007878
								WBGene00010825							WBGene00017827
								WBGene00014187							WBGene00001812
								WBGene00019558							WBGene00008130
								WBGene00007892							WBGene00000640
								WBGene00022145							WBGene00013981
								WBGene00009489							WBGene00013230
								WBGene00012787							WBGene00014004
								WBGene00044372							WBGene00006699
								WBGene00044691							WBGene00006578
								WBGene00005062							WBGene00010778
								WBGene00012891							WBGene00020103
								WBGene00005359							WBGene00013825
								WBGene00010712							WBGene00008145
								WBGene00006254							WBGene00017275
								WBGene00019105							WBGene00021411
								WBGene00005725							WBGene00010066
								WBGene00005883							WBGene00013162
								WBGene00013103							WBGene00021640
								WBGene00010819							WBGene00011956
								WBGene00010483							WBGene00001979
								WBGene00014200							WBGene00019072
								WBGene00005365							WBGene00009272
								WBGene00007456							WBGene00016841
								WBGene00021143							WBGene00021011
								WBGene00003664							WBGene00021269
								WBGene00013655							WBGene00022387
								WBGene00012232							WBGene00044390
								WBGene00005554							WBGene00016233
								WBGene00005422							WBGene00022074
								WBGene00012235							WBGene00020205
								WBGene00043357							WBGene00018294
								WBGene00010021							WBGene00003219
								WBGene00021580							WBGene00004304
								WBGene00012720							WBGene00016045
								WBGene00013911							WBGene00010685
								WBGene00020290							WBGene00014027
								WBGene00044524							WBGene00010244
								WBGene00019903							WBGene00007251
								WBGene00005905							WBGene00001324
								WBGene00000608							WBGene00021756
								WBGene00019932							WBGene00008119
								WBGene00021232							WBGene00022296
								WBGene00021586							WBGene00016242
								WBGene00010917							WBGene00008804
								WBGene00023463							WBGene00018678
								WBGene00050913							WBGene00002219
								WBGene00020881							WBGene00018133
								WBGene00013291							WBGene00001683
								WBGene00021008							WBGene00007392
								WBGene00013535							WBGene00010205
								WBGene00015309							WBGene00020320
								WBGene00020961							WBGene00011056
								WBGene00001573							WBGene00002169
								WBGene00009106							WBGene00012769
								WBGene00014196							WBGene00019784
								WBGene00022411							WBGene00044662
								WBGene00021666							WBGene00023416
								WBGene00021807							WBGene00017077
								WBGene00022570							WBGene00044110
								WBGene00044163							WBGene00012002
								WBGene00015563							WBGene00021366
								WBGene00013290							WBGene00022508
								WBGene00045405							WBGene00011959
								WBGene00015412							WBGene00009164
								WBGene00007231							WBGene00001596
								WBGene00021491							WBGene00008170
								WBGene00008328							WBGene00000402
								WBGene00018387							WBGene00020194
								WBGene00000831							WBGene00014132
								WBGene00006272							WBGene00019576
								WBGene00021234							WBGene00012700
								WBGene00005317							WBGene00001597
								WBGene00044566							WBGene00009043
								WBGene00012329							WBGene00001441
								WBGene00014864							WBGene00009052
								WBGene00006287							WBGene00000995
								WBGene00005315							WBGene00005003
								WBGene00017740							WBGene00013095
								WBGene00005603							WBGene00015153
								WBGene00013564							WBGene00001086
								WBGene00013318							WBGene00001436
								WBGene00019918							WBGene00003183
								WBGene00021981							WBGene00009566
								WBGene00012979							WBGene00015187
								WBGene00019794							WBGene00018423
								WBGene00005635							WBGene00015250
								WBGene00020775							WBGene00007144
								WBGene00022858							WBGene00008274
								WBGene00017566							WBGene00013578
								WBGene00017249							WBGene00001686
								WBGene00013101							WBGene00006379
								WBGene00022179							WBGene00045434
								WBGene00005223							WBGene00006416
								WBGene00012525							WBGene00008080
								WBGene00005917							WBGene00017074
								WBGene00009826							WBGene00013298
								WBGene00010490							WBGene00016990
								WBGene00003889							WBGene00009380
								WBGene00013457							WBGene00015146
								WBGene00011184							WBGene00005007
								WBGene00005953							WBGene00008999
								WBGene00017892							WBGene00013328
								WBGene00013296							WBGene00017594
								WBGene00009861							WBGene00013354
								WBGene00003680							WBGene00022115
								WBGene00019636							WBGene00009385
								WBGene00020836							WBGene00015484
								WBGene00008728							WBGene00001162
								WBGene00045180							WBGene00008316
								WBGene00019626							WBGene00001833
								WBGene00045482							WBGene00006947
								WBGene00000023							WBGene00000202
								WBGene00016686							WBGene00009363
								WBGene00009420							WBGene00044306
								WBGene00006845							WBGene00021922
								WBGene00005726							WBGene00013658
								WBGene00016550							WBGene00008020
								WBGene00012185							WBGene00050889
								WBGene00020489							WBGene00017328
								WBGene00018111							WBGene00019217
								WBGene00022140							WBGene00012936
								WBGene00010087							WBGene00022124
								WBGene00019067							WBGene00009889
								WBGene00011620							WBGene00016564
								WBGene00015764							WBGene00044418
								WBGene00044184							WBGene00007966
								WBGene00019052							WBGene00021687
								WBGene00008322							WBGene00004319
								WBGene00006925							WBGene00017153
								WBGene00016547							WBGene00009442
								WBGene00019192							WBGene00022149
								WBGene00012862							WBGene00013093
								WBGene00005904							WBGene00013409
								WBGene00021288							WBGene00015890
								WBGene00018844							WBGene00007580
								WBGene00013045							WBGene00006153
								WBGene00019179							WBGene00017708
								WBGene00013084							WBGene00022767
								WBGene00019097							WBGene00018803
								WBGene00022180							WBGene00011601
								WBGene00008163							WBGene00003185
								WBGene00009226							WBGene00019628
								WBGene00001559							WBGene00013550
								WBGene00005503							WBGene00019535
								WBGene00017670							WBGene00021038
								WBGene00021939							WBGene00012131
								WBGene00019873							WBGene00013443
								WBGene00018650							WBGene00007978
								WBGene00003770							WBGene00016712
								WBGene00020589							WBGene00000772
								WBGene00012915							WBGene00012972
								WBGene00019090							WBGene00020157
								WBGene00000088							WBGene00006993
								WBGene00021481							WBGene00018137
								WBGene00019675							WBGene00015845
								WBGene00077616							WBGene00011101
								WBGene00021135							WBGene00009585
								WBGene00021913							WBGene00077658
								WBGene00020429							WBGene00016106
								WBGene00020449							WBGene00020260
								WBGene00021272							WBGene00007250
								WBGene00007162							WBGene00009717
								WBGene00019101							WBGene00015135
								WBGene00013300							WBGene00017696
								WBGene00044531							WBGene00017161
								WBGene00021631							WBGene00022110
								WBGene00016694							WBGene00003476
								WBGene00015659							WBGene00010161
								WBGene00017875							WBGene00012524
								WBGene00044516							WBGene00011972
								WBGene00019098							WBGene00018487
								WBGene00010389							WBGene00015807
								WBGene00014100							WBGene00020270
								WBGene00005363							WBGene00006383
								WBGene00012580							WBGene00003420
								WBGene00018052							WBGene00012774
								WBGene00022066							WBGene00001161
								WBGene00017406							WBGene00010295
								WBGene00005548							WBGene00017064
								WBGene00017399							WBGene00018439
								WBGene00012746							WBGene00002324
								WBGene00007441							WBGene00004333
								WBGene00004748							WBGene00017646
								WBGene00077622							WBGene00003799
								WBGene00001857							WBGene00019600
								WBGene00009737							WBGene00010282
								WBGene00003720							WBGene00004727
								WBGene00005524							WBGene00011908
								WBGene00005304							WBGene00006727
								WBGene00020073							WBGene00009816
								WBGene00016711							WBGene00007410
								WBGene00019975							WBGene00014017
								WBGene00020748							WBGene00012106
								WBGene00077669							WBGene00008226
								WBGene00017083							WBGene00019520
								WBGene00004902							WBGene00019826
								WBGene00012275							WBGene00022172
								WBGene00013527							WBGene00012958
								WBGene00000623							WBGene00044088
								WBGene00044659							WBGene00022555
								WBGene00018977							WBGene00000251
								WBGene00013336							WBGene00018975
								WBGene00018747							WBGene00004208
								WBGene00045387							WBGene00007995
								WBGene00012856							WBGene00012468
								WBGene00008347							WBGene00000804
								WBGene00012729							WBGene00006711
								WBGene00012093							WBGene00011264
								WBGene00020063							WBGene00000498
								WBGene00017551							WBGene00000416
								WBGene00044805							WBGene00012978
								WBGene00017014							WBGene00020231
								WBGene00018550							WBGene00016803
								WBGene00000213							WBGene00011490
								WBGene00020534							WBGene00015747
								WBGene00022526							WBGene00006349
								WBGene00016300							WBGene00019393
								WBGene00009537							WBGene00018176
								WBGene00013322							WBGene00013235
								WBGene00005178							WBGene00005078
								WBGene00018389							WBGene00010002
								WBGene00010793							WBGene00003220
								WBGene00015113							WBGene00007174
								WBGene00044897							WBGene00016703
								WBGene00004402							WBGene00012156
								WBGene00022860							WBGene00016074
								WBGene00009863							WBGene00015451
								WBGene00016281							WBGene00017090
								WBGene00006985							WBGene00012681
								WBGene00020613							WBGene00015496
								WBGene00005724							WBGene00022168
								WBGene00008681							WBGene00013576
								WBGene00012626							WBGene00017931
								WBGene00021710							WBGene00016121
								WBGene00021095							WBGene00001510
								WBGene00008157							WBGene00013482
								WBGene00005835							WBGene00022222
								WBGene00019735							WBGene00012880
								WBGene00005324							WBGene00007797
								WBGene00018536							WBGene00013014
								WBGene00022567							WBGene00021369
								WBGene00000241							WBGene00012701
								WBGene00015197							WBGene00004181
								WBGene00015139							WBGene00012459
								WBGene00018787							WBGene00012864
								WBGene00021454							WBGene00022300
								WBGene00010603							WBGene00007256
								WBGene00018939							WBGene00010664
								WBGene00023451							WBGene00018780
								WBGene00002181							WBGene00000423
								WBGene00013130							WBGene00019957
								WBGene00013338							WBGene00000121
								WBGene00018237							WBGene00002982
								WBGene00006080							WBGene00009788
								WBGene00020756							WBGene00020953
								WBGene00013329							WBGene00020869
								WBGene00015035							WBGene00005008
								WBGene00000029							WBGene00009268
								WBGene00021453							WBGene00004271
								WBGene00005845							WBGene00021008
								WBGene00005222							WBGene00003150
								WBGene00015715							WBGene00003858
								WBGene00012470							WBGene00023418
								WBGene00007841							WBGene00021376
								WBGene00003863							WBGene00013348
								WBGene00005516							WBGene00000894
								WBGene00008499							WBGene00006190
								WBGene00020874							WBGene00007645
								WBGene00005309							WBGene00006795
								WBGene00007289							WBGene00014260
								WBGene00020175							WBGene00010142
								WBGene00016690							WBGene00012389
								WBGene00016861							WBGene00003989
								WBGene00008886							WBGene00009065
								WBGene00005560							WBGene00017606
								WBGene00019049							WBGene00012686
								WBGene00012747							WBGene00008470
								WBGene00043058							WBGene00044288
								WBGene00020650							WBGene00021129
								WBGene00017948							WBGene00022207
								WBGene00006227							WBGene00020425
								WBGene00005476							WBGene00018794
								WBGene00023172							WBGene00020091
								WBGene00017890							WBGene00018680
								WBGene00016852							WBGene00013719
								WBGene00010022							WBGene00012584
								WBGene00006471							WBGene00011062
								WBGene00013802							WBGene00004750
								WBGene00015284							WBGene00018573
								WBGene00021869							WBGene00008861
								WBGene00019981							WBGene00013096
								WBGene00020076							WBGene00001829
								WBGene00016918							WBGene00020827
								WBGene00019020							WBGene00021828
								WBGene00016804							WBGene00012540
								WBGene00005984							WBGene00011804
								WBGene00010216							WBGene00021695
								WBGene00020620							WBGene00017483
								WBGene00005531							WBGene00015145
								WBGene00001670							WBGene00020706
								WBGene00009313							WBGene00021338
								WBGene00008828							WBGene00019354
								WBGene00022154							WBGene00009285
								WBGene00018655							WBGene00019698
								WBGene00044282							WBGene00020655
								WBGene00011179							WBGene00012255
								WBGene00005221							WBGene00021805
								WBGene00013033							WBGene00000222
								WBGene00020156							WBGene00006499
								WBGene00008520							WBGene00001985
								WBGene00006165							WBGene00019817
								WBGene00011023							WBGene00013265
								WBGene00016515							WBGene00022697
								WBGene00022600							WBGene00013431
								WBGene00005627							WBGene00012991
								WBGene00012744							WBGene00013564
								WBGene00005806							WBGene00011312
								WBGene00009597							WBGene00016732
								WBGene00016772							WBGene00007425
								WBGene00013366							WBGene00018215
								WBGene00021848							WBGene00004214
								WBGene00005802							WBGene00021098
								WBGene00017508							WBGene00015298
								WBGene00077689							WBGene00007271
								WBGene00012961							WBGene00016273
								WBGene00019676							WBGene00015579
								WBGene00044399							WBGene00014115
								WBGene00012062							WBGene00010609
								WBGene00002235							WBGene00021767
								WBGene00021147							WBGene00021850
								WBGene00019662							WBGene00012828
								WBGene00005486							WBGene00022244
								WBGene00008726							WBGene00013852
								WBGene00009486							WBGene00044325
								WBGene00022144							WBGene00008733
								WBGene00018382							WBGene00000727
								WBGene00019370							WBGene00003158
								WBGene00018938							WBGene00012994
								WBGene00021928							WBGene00003783
								WBGene00006133							WBGene00021201
								WBGene00022869							WBGene00016671
								WBGene00017251							WBGene00017758
								WBGene00045146							WBGene00007109
								WBGene00005599							WBGene00012671
								WBGene00019917							WBGene00004135
								WBGene00021724							WBGene00011199
								WBGene00022412							WBGene00021468
								WBGene00016695							WBGene00019909
								WBGene00012742							WBGene00010027
								WBGene00003520							WBGene00019845
								WBGene00017454							WBGene00020616
								WBGene00008540							WBGene00022357
								WBGene00019389							WBGene00003048
								WBGene00005848							WBGene00013124
								WBGene00007455							WBGene00010807
								WBGene00004913							WBGene00000592
								WBGene00044492							WBGene00001609
								WBGene00004127							WBGene00001087
								WBGene00045211							WBGene00018805
								WBGene00013914							WBGene00001998
								WBGene00011854							WBGene00022447
								WBGene00001786							WBGene00006440
								WBGene00015152							WBGene00016240
								WBGene00044418							WBGene00021541
								WBGene00007868							WBGene00007025
								WBGene00006010							WBGene00012009
								WBGene00019014							WBGene00011663
								WBGene00009470							WBGene00011432
								WBGene00023483							WBGene00018372
								WBGene00006281							WBGene00018016
								WBGene00003369							WBGene00009368
								WBGene00019539							WBGene00013039
								WBGene00050881							WBGene00013097
								WBGene00022061							WBGene00012139
								WBGene00077593							WBGene00018704
								WBGene00016853							WBGene00018833
								WBGene00015912							WBGene00011235
								WBGene00017987							WBGene00020643
								WBGene00009228							WBGene00003144
								WBGene00005756							WBGene00012935
								WBGene00016048							WBGene00021155
								WBGene00019106							WBGene00011352
								WBGene00013520							WBGene00008035
								WBGene00006130							WBGene00001432
								WBGene00012400							WBGene00010330
								WBGene00003238							WBGene00013126
								WBGene00007523							WBGene00010153
								WBGene00008484							WBGene00000395
								WBGene00005586							WBGene00007850
								WBGene00012709							WBGene00019272
								WBGene00012288							WBGene00018256
								WBGene00013633							WBGene00006958
								WBGene00021983							WBGene00019254
								WBGene00019818							WBGene00006235
								WBGene00017930							WBGene00000794
								WBGene00021625							WBGene00016115
								WBGene00012163							WBGene00001160
								WBGene00016920							WBGene00019754
								WBGene00016308							WBGene00044299
								WBGene00000062							WBGene00012113
								WBGene00022590							WBGene00004180
								WBGene00003779							WBGene00022416
								WBGene00015982							WBGene00006288
								WBGene00008675							WBGene00011551
								WBGene00016948							WBGene00018483
								WBGene00008327							WBGene00001495
								WBGene00001410							WBGene00019994
								WBGene00020308							WBGene00013768
								WBGene00043706							WBGene00007935
								WBGene00005787							WBGene00017627
								WBGene00017609							WBGene00044361
								WBGene00021865							WBGene00015409
								WBGene00013519							WBGene00009930
								WBGene00077439							WBGene00008580
								WBGene00005988							WBGene00009022
								WBGene00021407							WBGene00015686
								WBGene00019385							WBGene00018300
								WBGene00016305							WBGene00010006
								WBGene00015855							WBGene00010781
								WBGene00007200							WBGene00007722
								WBGene00044189							WBGene00013529
								WBGene00009950							WBGene00009849
								WBGene00020279							WBGene00012628
								WBGene00010661							WBGene00007560
								WBGene00015315							WBGene00010542
								WBGene00018707							WBGene00013561
								WBGene00005658							WBGene00009508
								WBGene00019969							WBGene00008968
								WBGene00017588							WBGene00044092
								WBGene00016369							WBGene00015267
								WBGene00001818							WBGene00001872
								WBGene00007838							WBGene00018742
								WBGene00009963							WBGene00007484
								WBGene00012959							WBGene00016816
								WBGene00022804							WBGene00021308
								WBGene00016999							WBGene00018777
								WBGene00005364							WBGene00021929
								WBGene00005210							WBGene00004094
								WBGene00015318							WBGene00001511
								WBGene00007232							WBGene00009629
								WBGene00010955							WBGene00004209
								WBGene00003665							WBGene00044436
								WBGene00018232							WBGene00011511
								WBGene00005285							WBGene00004143
								WBGene00020700							WBGene00006172
								WBGene00005884							WBGene00015848
								WBGene00005707							WBGene00012336
								WBGene00018810							WBGene00013156
								WBGene00017281							WBGene00019922
								WBGene00015438							WBGene00019381
								WBGene00021895							WBGene00003043
								WBGene00013547							WBGene00018948
								WBGene00005281							WBGene00006666
								WBGene00009485							WBGene00002997
								WBGene00006273							WBGene00011354
								WBGene00015653							WBGene00019630
								WBGene00016306							WBGene00011051
								WBGene00012892							WBGene00004203
								WBGene00044340							WBGene00013669
								WBGene00043948							WBGene00002226
								WBGene00015843							WBGene00018080
								WBGene00012743							WBGene00001234
								WBGene00006280							WBGene00010409
								WBGene00044105							WBGene00020083
								WBGene00017914							WBGene00016086
								WBGene00019857							WBGene00005781
								WBGene00014195							WBGene00020831
								WBGene00010256							WBGene00022163
								WBGene00022064							WBGene00018421
								WBGene00001785							WBGene00000203
								WBGene00012287							WBGene00010008
								WBGene00011135							WBGene00019369
								WBGene00022573							WBGene00015781
								WBGene00019361							WBGene00003510
								WBGene00007381							WBGene00015937
								WBGene00010391							WBGene00021480
								WBGene00021835							WBGene00002078
								WBGene00016025							WBGene00015214
								WBGene00004394							WBGene00015053
								WBGene00008123							WBGene00010195
								WBGene00010220							WBGene00008780
								WBGene00044771							WBGene00015180
								WBGene00006822							WBGene00015065
								WBGene00009738							WBGene00021876
								WBGene00013104							WBGene00015974
								WBGene00007210							WBGene00003246
								WBGene00012233							WBGene00010709
								WBGene00011021							WBGene00013135
								WBGene00005512							WBGene00008710
								WBGene00015985							WBGene00017246
								WBGene00044088							WBGene00016285
								WBGene00009028							WBGene00019112
								WBGene00005433							WBGene00003779
								WBGene00003548							WBGene00045395
								WBGene00015981							WBGene00006366
								WBGene00005939							WBGene00018781
								WBGene00013451							WBGene00021736
								WBGene00005611							WBGene00018095
								WBGene00012588							WBGene00005234
								WBGene00019933							WBGene00022037
								WBGene00015436							WBGene00022755
								WBGene00007370							WBGene00002143
								WBGene00011127							WBGene00016930
								WBGene00012045							WBGene00000432
								WBGene00044380							WBGene00016970
								WBGene00018761							WBGene00003547
								WBGene00021416							WBGene00019681
								WBGene00013562							WBGene00022141
								WBGene00019099							WBGene00017358
								WBGene00005215							WBGene00010890
								WBGene00005849							WBGene00011318
								WBGene00021070							WBGene00011468
								WBGene00022861							WBGene00011324
								WBGene00021007							WBGene00021093
								WBGene00017805							WBGene00001727
								WBGene00022287							WBGene00011952
								WBGene00005179							WBGene00001072
								WBGene00005624							WBGene00008991
								WBGene00006265							WBGene00016864
								WBGene00017611							WBGene00012108
								WBGene00005862							WBGene00003844
								WBGene00013534							WBGene00020558
								WBGene00012763							WBGene00007090
								WBGene00012586							WBGene00005105
								WBGene00019926							WBGene00012920
								WBGene00016777							WBGene00019143
								WBGene00019776							WBGene00008900
								WBGene00002243							WBGene00015756
								WBGene00022033							WBGene00045053
								WBGene00013071							WBGene00012236
								WBGene00005477							WBGene00000430
								WBGene00015909							WBGene00020702
								WBGene00005569							WBGene00016831
								WBGene00019021							WBGene00007167
								WBGene00003717							WBGene00021795
								WBGene00019384							WBGene00020843
								WBGene00010026							WBGene00021377
								WBGene00008960							WBGene00021841
								WBGene00013541							WBGene00012176
								WBGene00012055							WBGene00002085
								WBGene00021874							WBGene00013106
								WBGene00017667							WBGene00019300
								WBGene00012046							WBGene00007970
								WBGene00000287							WBGene00019212
								WBGene00007970							WBGene00013054
								WBGene00013098							WBGene00019429
								WBGene00022574							WBGene00017303
								WBGene00013524							WBGene00021885
								WBGene00010866							WBGene00011600
								WBGene00018557							WBGene00045196
								WBGene00021122							WBGene00000749
								WBGene00015576							WBGene00010843
								WBGene00010765							WBGene00009108
								WBGene00018826							WBGene00008766
								WBGene00005989							WBGene00016387
								WBGene00021614							WBGene00009356
								WBGene00018760							WBGene00004998
								WBGene00000021							WBGene00000652
								WBGene00015428							WBGene00016291
								WBGene00009596							WBGene00044785
								WBGene00015759							WBGene00018092
								WBGene00008842							WBGene00017807
								WBGene00015852							WBGene00020087
								WBGene00004099							WBGene00012795
								WBGene00005533							WBGene00007788
								WBGene00005708							WBGene00017132
								WBGene00009247							WBGene00022180
								WBGene00044003							WBGene00010263
								WBGene00005577							WBGene00009113
								WBGene00000895							WBGene00012791
								WBGene00013477							WBGene00020094
								WBGene00018942							WBGene00007152
								WBGene00005887							WBGene00018547
								WBGene00013801							WBGene00000413
								WBGene00021156							WBGene00000783
								WBGene00012616							WBGene00013209
								WBGene00018327							WBGene00016870
								WBGene00011961							WBGene00021397
								WBGene00003721							WBGene00004217
								WBGene00006238							WBGene00021681
								WBGene00004903							WBGene00023460
								WBGene00017713							WBGene00022203
								WBGene00013647							WBGene00022837
								WBGene00019068							WBGene00017007
								WBGene00018838							WBGene00017757
								WBGene00045063							WBGene00006402
								WBGene00005992							WBGene00007356
								WBGene00018385							WBGene00021171
								WBGene00016797							WBGene00008376
								WBGene00022446							WBGene00005085
								WBGene00005565							WBGene00003794
								WBGene00007613							WBGene00019952
								WBGene00005801							WBGene00013930
								WBGene00044400							WBGene00016798
								WBGene00001727							WBGene00009371
								WBGene00014178							WBGene00044074
								WBGene00010025							WBGene00001148
								WBGene00015434							WBGene00008546
								WBGene00007454							WBGene00012833
								WBGene00004925							WBGene00012256
								WBGene00016668							WBGene00011560
								WBGene00013411							WBGene00004134
								WBGene00017554							WBGene00002079
								WBGene00020877							WBGene00004044
								WBGene00012108							WBGene00007168
								WBGene00013539							WBGene00012607
								WBGene00017036							WBGene00010663
								WBGene00011060							WBGene00021015
								WBGene00010599							WBGene00002061
								WBGene00004139							WBGene00018969
								WBGene00005381							WBGene00022775
								WBGene00021761							WBGene00015624
								WBGene00005869							WBGene00021417
								WBGene00020236							WBGene00004132
								WBGene00019919							WBGene00017579
								WBGene00021213							WBGene00022620
								WBGene00011878							WBGene00008223
								WBGene00001131							WBGene00009668
								WBGene00017556							WBGene00044442
								WBGene00005428							WBGene00016295
								WBGene00013294							WBGene00017921
								WBGene00016696							WBGene00018510
								WBGene00007211							WBGene00000871
								WBGene00045490							WBGene00002136
								WBGene00005146							WBGene00019891
								WBGene00006552							WBGene00002141
								WBGene00017405							WBGene00015733
								WBGene00002109							WBGene00019148
								WBGene00004011							WBGene00012815
								WBGene00005279							WBGene00004952
								WBGene00008064							WBGene00012036
								WBGene00016776							WBGene00010293
								WBGene00017175							WBGene00010480
								WBGene00006247							WBGene00000411
								WBGene00013171							WBGene00008118
								WBGene00016394							WBGene00005133
								WBGene00018438							WBGene00009173
								WBGene00008695							WBGene00017674
								WBGene00023520							WBGene00001977
								WBGene00019243							WBGene00000742
								WBGene00016688							WBGene00015758
								WBGene00020747							WBGene00000935
								WBGene00005407							WBGene00012095
								WBGene00003698							WBGene00013405
								WBGene00005464							WBGene00011107
								WBGene00013518							WBGene00022295
								WBGene00005836							WBGene00012661
								WBGene00000553							WBGene00018806
								WBGene00017732							WBGene00015057
								WBGene00021524							WBGene00004309
								WBGene00001578							WBGene00004244
								WBGene00010411							WBGene00020618
								WBGene00001673							WBGene00022662
								WBGene00002114							WBGene00001949
								WBGene00045069							WBGene00009593
								WBGene00005447							WBGene00003036
								WBGene00011150							WBGene00012716
								WBGene00015442							WBGene00005718
								WBGene00010071							WBGene00020761
								WBGene00006138							WBGene00021661
								WBGene00009662							WBGene00003156
								WBGene00012750							WBGene00021130
								WBGene00013961							WBGene00000463
								WBGene00017469							WBGene00044423
								WBGene00006873							WBGene00002042
								WBGene00006262							WBGene00007697
								WBGene00015077							WBGene00020978
								WBGene00004183							WBGene00013611
								WBGene00005318							WBGene00003155
								WBGene00017555							WBGene00020156
								WBGene00019556							WBGene00004821
								WBGene00012021							WBGene00008320
								WBGene00018643							WBGene00017716
								WBGene00012639							WBGene00001667
								WBGene00008391							WBGene00011945
								WBGene00007679							WBGene00007573
								WBGene00020928							WBGene00006279
								WBGene00022018							WBGene00019667
								WBGene00012597							WBGene00018546
								WBGene00009998							WBGene00012239
								WBGene00015871							WBGene00013066
								WBGene00015949							WBGene00012899
								WBGene00005877							WBGene00020896
								WBGene00005656							WBGene00020064
								WBGene00016952							WBGene00021722
								WBGene00007961							WBGene00018957
								WBGene00013274							WBGene00022611
								WBGene00015644							WBGene00005981
								WBGene00005781							WBGene00019684
								WBGene00021141							WBGene00020878
								WBGene00012773							WBGene00016279
								WBGene00044811							WBGene00009974
								WBGene00015665							WBGene00012142
								WBGene00006131							WBGene00008157
								WBGene00020983							WBGene00013254
								WBGene00012223							WBGene00001514
								WBGene00021111							WBGene00018743
								WBGene00015489							WBGene00020771
								WBGene00007209							WBGene00011553
								WBGene00021196							WBGene00017461
								WBGene00012215							WBGene00009553
								WBGene00006264							WBGene00008801
								WBGene00020619							WBGene00020379
								WBGene00021121							WBGene00020193
								WBGene00019921							WBGene00011304
								WBGene00008858							WBGene00003955
								WBGene00013763							WBGene00015646
								WBGene00012199							WBGene00009361
								WBGene00015875							WBGene00009242
								WBGene00022417							WBGene00018114
								WBGene00021144							WBGene00044437
								WBGene00005626							WBGene00007739
								WBGene00003429							WBGene00015095
								WBGene00005539							WBGene00007325
								WBGene00018351							WBGene00001096
								WBGene00006288							WBGene00020588
								WBGene00006087							WBGene00000473
								WBGene00004103							WBGene00016731
								WBGene00010016							WBGene00003058
								WBGene00005715							WBGene00012698
								WBGene00005088							WBGene00010212
								WBGene00005173							WBGene00011096
								WBGene00014197							WBGene00000272
								WBGene00005086							WBGene00012682
								WBGene00017944							WBGene00009302
								WBGene00005629							WBGene00009160
								WBGene00010764							WBGene00013509
								WBGene00044979							WBGene00000429
								WBGene00010123							WBGene00015134
								WBGene00016217							WBGene00018613
								WBGene00010163							WBGene00011665
								WBGene00021357							WBGene00021076
								WBGene00018825							WBGene00044159
								WBGene00018355							WBGene00011376
								WBGene00005757							WBGene00001960
								WBGene00019089							WBGene00003939
								WBGene00011393							WBGene00006146
								WBGene00006207							WBGene00007136
								WBGene00000370							WBGene00019852
								WBGene00009488							WBGene00015563
								WBGene00005644							WBGene00009182
								WBGene00005070							WBGene00020461
								WBGene00044692							WBGene00044383
								WBGene00007460							WBGene00009301
								WBGene00012893							WBGene00008180
								WBGene00005691							WBGene00017722
								WBGene00016827							WBGene00015149
								WBGene00001792							WBGene00016459
								WBGene00004230							WBGene00003159
								WBGene00022799							WBGene00004179
								WBGene00013795							WBGene00020872
								WBGene00016832							WBGene00011475
								WBGene00000111							WBGene00005098
								WBGene00044459							WBGene00019927
								WBGene00013450							WBGene00002985
								WBGene00019527							WBGene00020590
								WBGene00045024							WBGene00021473
								WBGene00015739							WBGene00010033
								WBGene00012399							WBGene00016406
								WBGene00005555							WBGene00008247
								WBGene00019392							WBGene00010270
								WBGene00019976							WBGene00010855
								WBGene00017501							WBGene00004028
								WBGene00016348							WBGene00021716
								WBGene00013229							WBGene00021481
								WBGene00012044							WBGene00000599
								WBGene00018057							WBGene00000868
								WBGene00010373							WBGene00022113
								WBGene00017403							WBGene00022491
								WBGene00016949							WBGene00021206
								WBGene00015898							WBGene00022356
								WBGene00044178							WBGene00008066
								WBGene00010073							WBGene00003224
								WBGene00020058							WBGene00018741
								WBGene00019524							WBGene00009156
								WBGene00016225							WBGene00013193
								WBGene00003675							WBGene00013851
								WBGene00011581							WBGene00009656
								WBGene00008493							WBGene00020034
								WBGene00021010							WBGene00007328
								WBGene00005259							WBGene00004802
								WBGene00021166							WBGene00020778
								WBGene00016064							WBGene00008709
								WBGene00044174							WBGene00015171
								WBGene00013331							WBGene00020318
								WBGene00011478							WBGene00007716
								WBGene00021781							WBGene00013380
								WBGene00016309							WBGene00011929
								WBGene00044523							WBGene00001595
								WBGene00077681							WBGene00006628
								WBGene00015192							WBGene00022548
								WBGene00015368							WBGene00000468
								WBGene00021878							WBGene00022181
								WBGene00013007							WBGene00019430
								WBGene00009339							WBGene00012484
								WBGene00013036							WBGene00013319
								WBGene00018554							WBGene00006110
								WBGene00005957							WBGene00043279
								WBGene00005180							WBGene00044430
								WBGene00011548							WBGene00017167
								WBGene00010223							WBGene00000479
								WBGene00005395							WBGene00004953
								WBGene00003747							WBGene00015932
								WBGene00006012							WBGene00022441
								WBGene00013264							WBGene00001855
								WBGene00012940							WBGene00000739
								WBGene00006488							WBGene00009171
								WBGene00021081							WBGene00011277
								WBGene00005233							WBGene00001700
								WBGene00005299							WBGene00015876
								WBGene00021457							WBGene00018606
								WBGene00021745							WBGene00010623
								WBGene00006279							WBGene00012299
								WBGene00016831							WBGene00017021
								WBGene00020551							WBGene00050898
								WBGene00020471							WBGene00009491
								WBGene00010718							WBGene00000631
								WBGene00022247							WBGene00016985
								WBGene00044090							WBGene00007283
								WBGene00018189							WBGene00013849
								WBGene00021583							WBGene00007282
								WBGene00044048							WBGene00016695
								WBGene00017395							WBGene00013933
								WBGene00016815							WBGene00004165
								WBGene00021587							WBGene00003856
								WBGene00020157							WBGene00012027
								WBGene00019567							WBGene00011733
								WBGene00006214							WBGene00000386
								WBGene00005557							WBGene00008231
								WBGene00018958							WBGene00008597
								WBGene00022454							WBGene00018738
								WBGene00021510							WBGene00001942
								WBGene00008853							WBGene00005228
								WBGene00000556							WBGene00004335
								WBGene00015070							WBGene00015655
								WBGene00020306							WBGene00010495
								WBGene00005667							WBGene00008727
								WBGene00001248							WBGene00007398
								WBGene00019797							WBGene00011209
								WBGene00019966							WBGene00045494
								WBGene00017296							WBGene00001854
								WBGene00023474							WBGene00017963
								WBGene00020152							WBGene00003536
								WBGene00005147							WBGene00000738
								WBGene00005405							WBGene00020579
								WBGene00015441							WBGene00021255
								WBGene00003740							WBGene00008872
								WBGene00016638							WBGene00043743
								WBGene00001542							WBGene00013646
								WBGene00021092							WBGene00011052
								WBGene00016280							WBGene00021083
								WBGene00019329							WBGene00013090
								WBGene00013759							WBGene00006429
								WBGene00005412							WBGene00007153
								WBGene00007829							WBGene00013579
								WBGene00006242							WBGene00015081
								WBGene00017722							WBGene00012101
								WBGene00010762							WBGene00021496
								WBGene00005453							WBGene00000302
								WBGene00019774							WBGene00021198
								WBGene00009438							WBGene00045401
								WBGene00044898							WBGene00022848
								WBGene00008216							WBGene00013044
								WBGene00018096							WBGene00022847
								WBGene00001104							WBGene00044901
								WBGene00019239							WBGene00045411
								WBGene00017590							WBGene00019931
								WBGene00015899							WBGene00011797
								WBGene00044764							WBGene00021434
								WBGene00021822							WBGene00015046
								WBGene00017947							WBGene00017432
								WBGene00022040							WBGene00003090
								WBGene00019495							WBGene00016760
								WBGene00013560							WBGene00008301
								WBGene00011549							WBGene00011539
								WBGene00044580							WBGene00018921
								WBGene00016779							WBGene00009963
								WBGene00021101							WBGene00016923
								WBGene00021635							WBGene00019973
								WBGene00012598							WBGene00013613
								WBGene00003708							WBGene00016556
								WBGene00016282							WBGene00019570
								WBGene00019851							WBGene00009859
								WBGene00044465							WBGene00009710
								WBGene00021382							WBGene00013744
								WBGene00010386							WBGene00015605
								WBGene00022265							WBGene00013648
								WBGene00006270							WBGene00020357
								WBGene00005283							WBGene00009964
								WBGene00008124							WBGene00009225
								WBGene00013081							WBGene00014259
								WBGene00010761							WBGene00044166
								WBGene00009230							WBGene00007440
								WBGene00005890							WBGene00009077
								WBGene00017410							WBGene00044302
								WBGene00019096							WBGene00006084
								WBGene00022807							WBGene00007132
								WBGene00020151							WBGene00015599
								WBGene00005735							WBGene00021256
								WBGene00017860							WBGene00022545
								WBGene00016773							WBGene00001170
								WBGene00020624							WBGene00017390
								WBGene00019624							WBGene00016450
								WBGene00017574							WBGene00011712
								WBGene00021806							WBGene00000841
								WBGene00005838							WBGene00012398
								WBGene00006179							WBGene00005904
								WBGene00012200							WBGene00019533
								WBGene00010388							WBGene00015216
								WBGene00008672							WBGene00017592
								WBGene00010250							WBGene00018643
								WBGene00044502							WBGene00011853
								WBGene00011900							WBGene00021996
								WBGene00017906							WBGene00008647
								WBGene00020545							WBGene00023483
								WBGene00021711							WBGene00020364
								WBGene00005497							WBGene00010365
								WBGene00009068							WBGene00008858
								WBGene00001771							WBGene00018707
								WBGene00017764							WBGene00008731
								WBGene00013410							WBGene00001481
								WBGene00010215							WBGene00010934
								WBGene00016290							WBGene00001500
								WBGene00003892							WBGene00015759
								WBGene00020924							WBGene00006533
								WBGene00013784							WBGene00000782
								WBGene00009708							WBGene00017140
								WBGene00021719							WBGene00020239
								WBGene00016855							WBGene00007567
								WBGene00005684							WBGene00006039
								WBGene00007104							WBGene00011873
								WBGene00010138							WBGene00003840
								WBGene00018555							WBGene00018708
								WBGene00017487							WBGene00017060
								WBGene00019386							WBGene00017595
								WBGene00018203							WBGene00007661
								WBGene00019796							WBGene00010371
								WBGene00020231							WBGene00007391
								WBGene00020573							WBGene00020598
								WBGene00018497							WBGene00020591
								WBGene00022547							WBGene00004149
								WBGene00005867							WBGene00018345
								WBGene00020386							WBGene00005780
								WBGene00021565							WBGene00013091
								WBGene00016693							WBGene00009823
								WBGene00010020							WBGene00001577
								WBGene00005865							WBGene00001698
								WBGene00005956							WBGene00010007
								WBGene00008324							WBGene00004810
								WBGene00006260							WBGene00016164
								WBGene00019566							WBGene00044207
								WBGene00044528							WBGene00044014
								WBGene00005763							WBGene00019967
								WBGene00018548							WBGene00018102
								WBGene00016476							WBGene00015295
								WBGene00044718							WBGene00015259
								WBGene00022867							WBGene00008302
								WBGene00005642							WBGene00011132
								WBGene00020750							WBGene00004172
								WBGene00044527							WBGene00045457
								WBGene00009022							WBGene00007418
								WBGene00021742							WBGene00021433
								WBGene00006104							WBGene00010822
								WBGene00017295							WBGene00077673
								WBGene00007480							WBGene00013569
								WBGene00018543							WBGene00019524
								WBGene00015631							WBGene00002271
								WBGene00044133							WBGene00008945
								WBGene00018113							WBGene00012003
								WBGene00017491							WBGene00011243
								WBGene00019753							WBGene00012822
								WBGene00003753							WBGene00017673
								WBGene00016707							WBGene00016681
								WBGene00021180							WBGene00005905
								WBGene00021005							WBGene00015918
								WBGene00016877							WBGene00015045
								WBGene00044256							WBGene00007566
								WBGene00003808							WBGene00016845
								WBGene00044456							WBGene00018747
								WBGene00008638							WBGene00019859
								WBGene00020239							WBGene00016281
								WBGene00020082							WBGene00018284
								WBGene00019437							WBGene00014166
								WBGene00005448							WBGene00045261
								WBGene00019100							WBGene00002218
								WBGene00005214							WBGene00008970
								WBGene00020607							WBGene00009898
								WBGene00005068							WBGene00019302
								WBGene00044138							WBGene00001763
								WBGene00002188							WBGene00003767
								WBGene00006495							WBGene00017308
								WBGene00003689							WBGene00012816
								WBGene00015071							WBGene00022887
								WBGene00005755							WBGene00021025
								WBGene00011848							WBGene00003092
								WBGene00005501							WBGene00008809
								WBGene00021146							WBGene00014037
								WBGene00013782							WBGene00007506
								WBGene00000267							WBGene00003702
								WBGene00019314							WBGene00006418
								WBGene00012541							WBGene00044541
								WBGene00009984							WBGene00018354
								WBGene00017709							WBGene00015601
								WBGene00018808							WBGene00022346
								WBGene00000776							WBGene00009001
								WBGene00017465							WBGene00018346
								WBGene00005172							WBGene00021449
								WBGene00011618							WBGene00015834
								WBGene00009227							WBGene00019070
								WBGene00006366							WBGene00018062
								WBGene00021452							WBGene00010605
								WBGene00021338							WBGene00000108
								WBGene00022383							WBGene00019660
								WBGene00012398							WBGene00010084
								WBGene00022285							WBGene00018607
								WBGene00018168							WBGene00019818
								WBGene00007282							WBGene00005513
								WBGene00012628							WBGene00018618
								WBGene00005769							WBGene00019331
								WBGene00020150							WBGene00018840
								WBGene00011024							WBGene00020941
								WBGene00018534							WBGene00020456
								WBGene00016480							WBGene00007515
								WBGene00017976							WBGene00017470
								WBGene00006173							WBGene00010682
								WBGene00016578							WBGene00022476
								WBGene00005218							WBGene00012058
								WBGene00006219							WBGene00001696
								WBGene00004123							WBGene00009213
								WBGene00021145							WBGene00017197
								WBGene00016721							WBGene00007656
								WBGene00015854							WBGene00007131
								WBGene00007867							WBGene00011926
								WBGene00013328							WBGene00016594
								WBGene00018114							WBGene00014046
								WBGene00044162							WBGene00021079
								WBGene00006278							WBGene00021479
								WBGene00045475							WBGene00013392
								WBGene00022549							WBGene00022016
								WBGene00020698							WBGene00008545
								WBGene00009509							WBGene00006953
								WBGene00016743							WBGene00012573
								WBGene00005606							WBGene00077536
								WBGene00015041							WBGene00015596
								WBGene00013215							WBGene00020597
								WBGene00005558							WBGene00009895
								WBGene00007655							WBGene00017785
								WBGene00010247							WBGene00015593
								WBGene00043054							WBGene00017329
								WBGene00014069							WBGene00013563
								WBGene00044796							WBGene00009988
								WBGene00043997							WBGene00006215
								WBGene00045276							WBGene00015603
								WBGene00018763							WBGene00017705
								WBGene00003713							WBGene00018767
								WBGene00012870							WBGene00008234
								WBGene00017662							WBGene00020594
								WBGene00020875							WBGene00008388
								WBGene00020904							WBGene00010854
								WBGene00003408							WBGene00010857
								WBGene00018865							WBGene00000932
								WBGene00007379							WBGene00015175
								WBGene00013282							WBGene00001786
								WBGene00015610							WBGene00018775
								WBGene00012387							WBGene00016785
								WBGene00017412							WBGene00000725
								WBGene00015738							WBGene00015574
								WBGene00018141							WBGene00018531
								WBGene00013799							WBGene00009005
								WBGene00021291							WBGene00021436
								WBGene00019328							WBGene00003769
								WBGene00001806							WBGene00016670
								WBGene00018235							WBGene00015055
								WBGene00010218							WBGene00015224
								WBGene00015068							WBGene00011716
								WBGene00018758							WBGene00016360
								WBGene00013409							WBGene00013221
								WBGene00006268							WBGene00017695
								WBGene00011518							WBGene00020455
								WBGene00007322							WBGene00013858
								WBGene00010392							WBGene00022699
								WBGene00011124							WBGene00022013
								WBGene00006683							WBGene00008378
								WBGene00021361							WBGene00008784
								WBGene00015043							WBGene00021791
								WBGene00011744							WBGene00000558
								WBGene00009293							WBGene00011486
								WBGene00016028							WBGene00003424
								WBGene00009822							WBGene00015595
								WBGene00005680							WBGene00021084
								WBGene00044106							WBGene00009600
								WBGene00000020							WBGene00020188
								WBGene00006428							WBGene00006464
								WBGene00013413							WBGene00022328
								WBGene00010513							WBGene00009168
								WBGene00003748							WBGene00014006
								WBGene00012285							WBGene00010901
								WBGene00020618							WBGene00000706
								WBGene00012132							WBGene00000045
								WBGene00008716							WBGene00020574
								WBGene00044113							WBGene00021779
								WBGene00017907							WBGene00011599
								WBGene00008851							WBGene00017001
								WBGene00022413							WBGene00010931
								WBGene00008077							WBGene00006467
								WBGene00021290							WBGene00044468
								WBGene00021264							WBGene00012525
								WBGene00012052							WBGene00009709
								WBGene00018972							WBGene00007694
								WBGene00009345							WBGene00022325
								WBGene00044519							WBGene00015066
								WBGene00013566							WBGene00021435
								WBGene00015914							WBGene00017711
								WBGene00003650							WBGene00009457
								WBGene00005040							WBGene00022377
								WBGene00012535							WBGene00016003
								WBGene00005751							WBGene00012091
								WBGene00009964							WBGene00021582
								WBGene00008751							WBGene00004509
								WBGene00009490							WBGene00007909
								WBGene00015407							WBGene00013651
								WBGene00044780							WBGene00005262
								WBGene00013840							WBGene00016782
								WBGene00019484							WBGene00010874
								WBGene00020519							WBGene00015692
								WBGene00005625							WBGene00016221
								WBGene00021415							WBGene00018209
								WBGene00018097							WBGene00021438
								WBGene00044373							WBGene00007179
								WBGene00023413							WBGene00009338
								WBGene00010591							WBGene00012008
								WBGene00019745							WBGene00009299
								WBGene00020662							WBGene00007902
								WBGene00020929							WBGene00003465
								WBGene00000675							WBGene00017504
								WBGene00006787							WBGene00008389
								WBGene00044314							WBGene00021556
								WBGene00012901							WBGene00013375
								WBGene00019423							WBGene00016220
								WBGene00005055							WBGene00016262
								WBGene00016726							WBGene00020449
								WBGene00010023							WBGene00044237
								WBGene00002097							WBGene00017412
								WBGene00018545							WBGene00011152
								WBGene00021139							WBGene00021121
								WBGene00044541							WBGene00013474
								WBGene00019965							WBGene00012069
								WBGene00008443							WBGene00044760
								WBGene00044241							WBGene00007547
								WBGene00013800							WBGene00015244
								WBGene00044031							WBGene00020241
								WBGene00044419							WBGene00017660
								WBGene00008810							WBGene00020474
								WBGene00019886							WBGene00020851
								WBGene00015141							WBGene00020240
								WBGene00022571							WBGene00011799
								WBGene00017684							WBGene00013181
								WBGene00019795							WBGene00015052
								WBGene00013285							WBGene00012333
								WBGene00008286							WBGene00017386
								WBGene00015618							WBGene00021600
								WBGene00007377							WBGene00000133
								WBGene00044906							WBGene00044787
								WBGene00005400							WBGene00000562
								WBGene00001171							WBGene00019113
								WBGene00015401							WBGene00017370
								WBGene00007832							WBGene00015110
								WBGene00021030							WBGene00014049
								WBGene00017229							WBGene00011809
								WBGene00016284							WBGene00011078
								WBGene00013542							WBGene00077525
								WBGene00018190							WBGene00011388
								WBGene00018110							WBGene00010646
								WBGene00007453							WBGene00000503
								WBGene00020024							WBGene00011453
								WBGene00002110							WBGene00007097
								WBGene00020857							WBGene00017848
								WBGene00019569							WBGene00015832
								WBGene00005598							WBGene00007658
								WBGene00006762							WBGene00000522
								WBGene00044571							WBGene00011237
								WBGene00017587							WBGene00010004
								WBGene00021594							WBGene00008590
								WBGene00013127							WBGene00011262
								WBGene00003716							WBGene00012595
								WBGene00005357							WBGene00019834
								WBGene00016110							WBGene00000220
								WBGene00013649							WBGene00007393
								WBGene00012047							WBGene00015362
								WBGene00021731							WBGene00010163
								WBGene00012561							WBGene00021164
								WBGene00018620							WBGene00007899
								WBGene00013555							WBGene00003143
								WBGene00019621							WBGene00021179
								WBGene00015409							WBGene00013700
								WBGene00009806							WBGene00002274
								WBGene00005915							WBGene00009437
								WBGene00009437							WBGene00000120
								WBGene00016775							WBGene00050878
								WBGene00011712							WBGene00018776
								WBGene00000412							WBGene00011295
								WBGene00018944							WBGene00020903
								WBGene00001453							WBGene00013755
								WBGene00020293							WBGene00009236
								WBGene00077546							WBGene00017415
								WBGene00006286							WBGene00011520
								WBGene00013665							WBGene00004249
								WBGene00012980							WBGene00005131
								WBGene00006009							WBGene00003432
								WBGene00016856							WBGene00006484
								WBGene00021129							WBGene00010196
								WBGene00003574							WBGene00003176
								WBGene00016255							WBGene00013917
								WBGene00045239							WBGene00019100
								WBGene00005610							WBGene00020913
								WBGene00010504							WBGene00015167
								WBGene00002990							WBGene00015456
								WBGene00020352							WBGene00009044
								WBGene00016283							WBGene00017634
								WBGene00015577							WBGene00012010
								WBGene00021821							WBGene00018903
								WBGene00012070							WBGene00045067
								WBGene00020128							WBGene00000819
								WBGene00004024							WBGene00016719
								WBGene00020952							WBGene00016004
								WBGene00018262							WBGene00022570
								WBGene00011934							WBGene00017596
								WBGene00022536							WBGene00007458
								WBGene00010688							WBGene00016991
								WBGene00018261							WBGene00017451
								WBGene00005733							WBGene00004236
								WBGene00020256							WBGene00018760
								WBGene00020203							WBGene00022445
								WBGene00015069							WBGene00015576
								WBGene00010514							WBGene00018647
								WBGene00017761							WBGene00021472
								WBGene00010799							WBGene00018608
								WBGene00003114							WBGene00044464
								WBGene00018656							WBGene00011935
								WBGene00013933							WBGene00008972
								WBGene00012049							WBGene00016175
								WBGene00020144							WBGene00013685
								WBGene00014190							WBGene00019934
								WBGene00006159							WBGene00020004
								WBGene00006929							WBGene00011399
								WBGene00009423							WBGene00008068
								WBGene00015727							WBGene00017659
								WBGene00008870							WBGene00022419
								WBGene00018837							WBGene00007378
								WBGene00044249							WBGene00013786
								WBGene00005251							WBGene00016596
								WBGene00011483							WBGene00016099
								WBGene00022529							WBGene00013294
								WBGene00015870							WBGene00011707
								WBGene00021152							WBGene00011770
								WBGene00009872							WBGene00017577
								WBGene00016459							WBGene00014116
								WBGene00022588							WBGene00003601
								WBGene00018547							WBGene00007308
								WBGene00016279							WBGene00010432
								WBGene00017009							WBGene00013750
								WBGene00017504							WBGene00021518
								WBGene00016234							WBGene00021886
								WBGene00045060							WBGene00044788
								WBGene00010381							WBGene00012603
								WBGene00005463							WBGene00017808
								WBGene00003893							WBGene00004809
								WBGene00011877							WBGene00016700
								WBGene00021678							WBGene00020326
								WBGene00044427							WBGene00018614
								WBGene00001190							WBGene00020797
								WBGene00005478							WBGene00000173
								WBGene00011539							WBGene00002120
								WBGene00013439							WBGene00005243
								WBGene00015863							WBGene00009720
								WBGene00019804							WBGene00016199
								WBGene00006825							WBGene00013547
								WBGene00007450							WBGene00044160
								WBGene00022871							WBGene00044457
								WBGene00016027							WBGene00006052
								WBGene00002121							WBGene00006930
								WBGene00022565							WBGene00021437
								WBGene00008861							WBGene00015042
								WBGene00016829							WBGene00044482
								WBGene00011395							WBGene00008129
								WBGene00019705							WBGene00005748
								WBGene00016860							WBGene00010157
								WBGene00011991							WBGene00021601
								WBGene00008758							WBGene00000226
								WBGene00012091							WBGene00012848
								WBGene00006158							WBGene00019260
								WBGene00077683							WBGene00021034
								WBGene00010095							WBGene00020675
								WBGene00008538							WBGene00016217
								WBGene00005245							WBGene00015518
								WBGene00021948							WBGene00006539
								WBGene00015873							WBGene00019625
								WBGene00015408							WBGene00009984
								WBGene00005482							WBGene00019472
								WBGene00005530							WBGene00003541
								WBGene00021725							WBGene00015217
								WBGene00019104							WBGene00012922
								WBGene00044665							WBGene00013845
								WBGene00010125							WBGene00005060
								WBGene00011948							WBGene00006051
								WBGene00006232							WBGene00022142
								WBGene00015444							WBGene00017471
								WBGene00005038							WBGene00008841
								WBGene00020240							WBGene00019854
								WBGene00011570							WBGene00008630
								WBGene00010374							WBGene00012637
								WBGene00018631							WBGene00008863
								WBGene00044787							WBGene00020349
								WBGene00013455							WBGene00013844
								WBGene00014192							WBGene00016352
								WBGene00009600							WBGene00015861
								WBGene00020134							WBGene00022147
								WBGene00043062							WBGene00013107
								WBGene00009400							WBGene00045064
								WBGene00016940							WBGene00020353
								WBGene00001389							WBGene00015784
								WBGene00019531							WBGene00020640
								WBGene00010365							WBGene00020654
								WBGene00016543							WBGene00015683
								WBGene00013401							WBGene00011948
								WBGene00015684							WBGene00021336
								WBGene00021197							WBGene00016698
								WBGene00016475							WBGene00012372
								WBGene00005449							WBGene00017277
								WBGene00021582							WBGene00004389
								WBGene00012579							WBGene00020227
								WBGene00015369							WBGene00003981
								WBGene00012184							WBGene00013763
								WBGene00019180							WBGene00019638
								WBGene00022540							WBGene00018817
								WBGene00015137							WBGene00016483
								WBGene00013959							WBGene00005835
								WBGene00015616							WBGene00017651
								WBGene00020776							WBGene00015886
								WBGene00000138							WBGene00016180
								WBGene00015872							WBGene00017731
								WBGene00007383							WBGene00016230
								WBGene00018086							WBGene00019966
								WBGene00009030							WBGene00008027
								WBGene00009095							WBGene00012272
								WBGene00021071							WBGene00001859
								WBGene00020222							WBGene00021464
								WBGene00013399							WBGene00017545
								WBGene00009902							WBGene00018149
								WBGene00013286							WBGene00022392
								WBGene00009292							WBGene00022673
								WBGene00006589							WBGene00000803
								WBGene00012272							WBGene00003456
								WBGene00020241							WBGene00008615
								WBGene00000108							WBGene00022487
								WBGene00004906							WBGene00018702
								WBGene00003760							WBGene00005000
								WBGene00019393							WBGene00044227
								WBGene00012135							WBGene00016521
								WBGene00021737							WBGene00013079
								WBGene00021713							WBGene00010375
								WBGene00000450							WBGene00009222
								WBGene00013440							WBGene00008491
								WBGene00044549							WBGene00044798
								WBGene00022403							WBGene00021287
								WBGene00015142							WBGene00010483
								WBGene00044777							WBGene00006929
								WBGene00044087							WBGene00020025
								WBGene00045455							WBGene00019231
								WBGene00016956							WBGene00007672
								WBGene00009312							WBGene00003653
								WBGene00011520							WBGene00010434
								WBGene00017246							WBGene00013226
								WBGene00045064							WBGene00010666
								WBGene00005219							WBGene00044469
								WBGene00021299							WBGene00008393
								WBGene00013138							WBGene00044588
								WBGene00003644							WBGene00015688
								WBGene00012941							WBGene00003983
								WBGene00019177							WBGene00009967
								WBGene00022392							WBGene00011396
								WBGene00005353							WBGene00016056
								WBGene00016822							WBGene00000661
								WBGene00016788							WBGene00013008
								WBGene00021083							WBGene00010629
								WBGene00019536							WBGene00010795
								WBGene00020179							WBGene00007729
								WBGene00012415							WBGene00016809
								WBGene00077583							WBGene00003546
								WBGene00008808							WBGene00009393
								WBGene00021558							WBGene00013128
								WBGene00021893							WBGene00011805
								WBGene00011020							WBGene00015560
								WBGene00007833							WBGene00007489
								WBGene00011505							WBGene00017530
								WBGene00021602							WBGene00022333
								WBGene00020634							WBGene00018145
								WBGene00017181							WBGene00015423
								WBGene00077588							WBGene00000671
								WBGene00018621							WBGene00005292
								WBGene00004963							WBGene00003431
								WBGene00003714							WBGene00018085
								WBGene00012090							WBGene00001166
								WBGene00005208							WBGene00015076
								WBGene00012414							WBGene00021819
								WBGene00019925							WBGene00021607
								WBGene00044602							WBGene00019908
								WBGene00004789							WBGene00022329
								WBGene00010515							WBGene00010440
								WBGene00019613							WBGene00012040
								WBGene00006658							WBGene00009487
								WBGene00020697							WBGene00013771
								WBGene00005685							WBGene00017478
								WBGene00005346							WBGene00023515
								WBGene00006075							WBGene00012535
								WBGene00021079							WBGene00009296
								WBGene00010750							WBGene00013757
								WBGene00021404							WBGene00016484
								WBGene00009706							WBGene00000657
								WBGene00009487							WBGene00021519
								WBGene00012875							WBGene00013427
								WBGene00005713							WBGene00012455
								WBGene00017593							WBGene00007893
								WBGene00006261							WBGene00045283
								WBGene00018614							WBGene00009948
								WBGene00019507							WBGene00004157
								WBGene00000655							WBGene00014061
								WBGene00022675							WBGene00012739
								WBGene00010602							WBGene00010643
								WBGene00005608							WBGene00018227
								WBGene00005705							WBGene00044386
								WBGene00008447							WBGene00004857
								WBGene00008633							WBGene00017128
								WBGene00017910							WBGene00015859
								WBGene00013791							WBGene00022324
								WBGene00044694							WBGene00012564
								WBGene00007828							WBGene00017452
								WBGene00044302							WBGene00043996
								WBGene00018549							WBGene00011451
								WBGene00007543							WBGene00020981
								WBGene00044114							WBGene00015479
								WBGene00021494							WBGene00014065
								WBGene00005181							WBGene00021780
								WBGene00009232							WBGene00010041
								WBGene00000476							WBGene00009327
								WBGene00020771							WBGene00008779
								WBGene00015019							WBGene00011427
								WBGene00003862							WBGene00013337
								WBGene00019091							WBGene00012688
								WBGene00008831							WBGene00018189
								WBGene00011025							WBGene00017086
								WBGene00044260							WBGene00017389
								WBGene00019092							WBGene00020343
								WBGene00006199							WBGene00003393
								WBGene00016863							WBGene00017264
								WBGene00004455							WBGene00000013
								WBGene00017297							WBGene00018725
								WBGene00013326							WBGene00000820
								WBGene00012536							WBGene00008100
								WBGene00016517							WBGene00017391
								WBGene00022303							WBGene00007901
								WBGene00018307							WBGene00006187
								WBGene00021178							WBGene00013215
								WBGene00005456							WBGene00006394
								WBGene00005475							WBGene00004092
								WBGene00016692							WBGene00044132
								WBGene00008821							WBGene00006053
								WBGene00020559							WBGene00019171
								WBGene00016298							WBGene00004891
								WBGene00013658							WBGene00045265
								WBGene00020584							WBGene00013956
								WBGene00018024							WBGene00020631
								WBGene00007608							WBGene00004296
								WBGene00017503							WBGene00013555
								WBGene00003718							WBGene00017127
								WBGene00016858							WBGene00022845
								WBGene00018060							WBGene00010189
								WBGene00005308							WBGene00017677
								WBGene00007293							WBGene00014179
								WBGene00017035							WBGene00020236
								WBGene00005805							WBGene00019796
								WBGene00006161							WBGene00017964
								WBGene00022262							WBGene00022454
								WBGene00012286							WBGene00019777
								WBGene00006141							WBGene00044181
								WBGene00044343							WBGene00003768
								WBGene00020667							WBGene00008091
								WBGene00000452							WBGene00017755
								WBGene00000610							WBGene00022594
								WBGene00044293							WBGene00010348
								WBGene00005323							WBGene00020904
								WBGene00019793							WBGene00003463
								WBGene00007806							WBGene00013078
								WBGene00010245							WBGene00021580
								WBGene00021137							WBGene00012897
								WBGene00005225							WBGene00016268
								WBGene00005682							WBGene00021028
								WBGene00021169							WBGene00011484
								WBGene00012271							WBGene00012981
								WBGene00012906							WBGene00008475
								WBGene00021530							WBGene00000872
								WBGene00006926							WBGene00009842
								WBGene00015377							WBGene00000713
								WBGene00020655							WBGene00001476
								WBGene00016232							WBGene00012150
								WBGene00044200							WBGene00011213
								WBGene00000669							WBGene00012268
								WBGene00005615							WBGene00008497
								WBGene00021509							WBGene00011561
								WBGene00016713							WBGene00015964
								WBGene00007497							WBGene00016710
								WBGene00015998							WBGene00008103
								WBGene00007324							WBGene00010360
								WBGene00021140							WBGene00000235
								WBGene00021499							WBGene00044080
								WBGene00015045							WBGene00006695
								WBGene00017627							WBGene00009252
								WBGene00018940							WBGene00005265
								WBGene00002104							WBGene00022314
								WBGene00001859							WBGene00020406
								WBGene00013452							WBGene00007453
								WBGene00008494							WBGene00012906
								WBGene00012969							WBGene00019794
								WBGene00005754							WBGene00002119
								WBGene00012240							WBGene00008728
								WBGene00011389							WBGene00020299
								WBGene00010129							WBGene00019202
								WBGene00022743							WBGene00011260
								WBGene00022548							WBGene00009670
								WBGene00006429							WBGene00003715
								WBGene00013297							WBGene00018219
								WBGene00013865							WBGene00008128
								WBGene00021953							WBGene00022590
								WBGene00011053							WBGene00022652
								WBGene00005955							WBGene00019541
								WBGene00013304							WBGene00044737
								WBGene00044514							WBGene00022736
								WBGene00009311							WBGene00022796
								WBGene00003885							WBGene00007403
								WBGene00017595							WBGene00007406
								WBGene00007479							WBGene00014158
								WBGene00017000							WBGene00020832
								WBGene00012036							WBGene00010426
								WBGene00016430							WBGene00013437
								WBGene00020415							WBGene00002194
								WBGene00001147							WBGene00021027
								WBGene00013456							WBGene00003097
								WBGene00021142							WBGene00007983
								WBGene00005762							WBGene00011920
								WBGene00003102							WBGene00019579
								WBGene00018360							WBGene00021381
								WBGene00005737							WBGene00008126
								WBGene00011624							WBGene00010662
								WBGene00005270							WBGene00019536
								WBGene00013879							WBGene00044548
								WBGene00005187							WBGene00006630
								WBGene00044677							WBGene00007746
								WBGene00006147							WBGene00019386
								WBGene00044505							WBGene00009927
								WBGene00009539							WBGene00012084
								WBGene00013565							WBGene00018706
								WBGene00021819							WBGene00018931
								WBGene00000601							WBGene00013754
								WBGene00008359							WBGene00009291
								WBGene00012548							WBGene00012212
								WBGene00018167							WBGene00013835
								WBGene00006452							WBGene00045245
								WBGene00044792							WBGene00009332
								WBGene00007872							WBGene00010474
								WBGene00011151							WBGene00022029
								WBGene00019691							WBGene00008992
								WBGene00012554							WBGene00021447
								WBGene00015849							WBGene00013969
								WBGene00007156							WBGene00014252
								WBGene00005700							WBGene00009312
								WBGene00003563							WBGene00012627
								WBGene00010410							WBGene00022025
								WBGene00019670							WBGene00009672
								WBGene00021274							WBGene00022056
								WBGene00016036							WBGene00008937
								WBGene00018562							WBGene00004876
								WBGene00019194							WBGene00020118
								WBGene00005738							WBGene00021116
								WBGene00007910							WBGene00019166
								WBGene00013198							WBGene00008323
								WBGene00012615							WBGene00017414
								WBGene00010811							WBGene00004855
								WBGene00018326							WBGene00006481
								WBGene00021645							WBGene00003544
								WBGene00018121							WBGene00016097
								WBGene00019103							WBGene00016573
								WBGene00021198							WBGene00005659
								WBGene00021336							WBGene00007203
								WBGene00012191							WBGene00017805
								WBGene00001913							WBGene00044661
								WBGene00007265							WBGene00020248
								WBGene00023462							WBGene00016137
								WBGene00019288							WBGene00044505
								WBGene00019108							WBGene00007297
								WBGene00001694							WBGene00014124
								WBGene00003604							WBGene00044073
								WBGene00008250							WBGene00014005
								WBGene00012143							WBGene00006629
								WBGene00017741							WBGene00015226
								WBGene00007875							WBGene00014031
								WBGene00017130							WBGene00019905
								WBGene00044254							WBGene00008891
								WBGene00015031							WBGene00012557
								WBGene00005342							WBGene00000440
								WBGene00008268							WBGene00015835
								WBGene00018803							WBGene00005573
								WBGene00010648							WBGene00022709
								WBGene00013289							WBGene00009394
								WBGene00015617							WBGene00018966
								WBGene00017720							WBGene00006649
								WBGene00005764							WBGene00013955
								WBGene00045390							WBGene00013484
								WBGene00022065							WBGene00007141
								WBGene00015119							WBGene00020386
								WBGene00016080							WBGene00017901
								WBGene00015947							WBGene00008940
								WBGene00005935							WBGene00010655
								WBGene00020971							WBGene00002091
								WBGene00077599							WBGene00016574
								WBGene00012429							WBGene00021726
								WBGene00022406							WBGene00019801
								WBGene00020484							WBGene00020946
								WBGene00005499							WBGene00003469
								WBGene00007863							WBGene00007125
								WBGene00023459							WBGene00011104
								WBGene00013371							WBGene00022345
								WBGene00005690							WBGene00010112
								WBGene00021674							WBGene00019932
								WBGene00018969							WBGene00018761
								WBGene00018166							WBGene00000608
								WBGene00044122							WBGene00019248
								WBGene00009638							WBGene00007933
								WBGene00008994							WBGene00021641
								WBGene00008875							WBGene00020291
								WBGene00045177							WBGene00007900
								WBGene00018973							WBGene00015455
								WBGene00013397							WBGene00002094
								WBGene00023501							WBGene00016599
								WBGene00012712							WBGene00005297
								WBGene00045183							WBGene00002957
								WBGene00015032							WBGene00017291
								WBGene00014179							WBGene00009804
								WBGene00018693							WBGene00019539
								WBGene00011540							WBGene00014063
								WBGene00013292							WBGene00018309
								WBGene00015726							WBGene00022190
								WBGene00021364							WBGene00017838
								WBGene00017804							WBGene00022478
								WBGene00001458							WBGene00021499
								WBGene00007451							WBGene00019006
								WBGene00008798							WBGene00011713
								WBGene00010863							WBGene00022502
								WBGene00022236							WBGene00012567
								WBGene00011452							WBGene00010684
								WBGene00019896							WBGene00005642
								WBGene00005410							WBGene00003589
								WBGene00044683							WBGene00017320
								WBGene00044338							WBGene00001258
								WBGene00018126							WBGene00003987
								WBGene00018874							WBGene00015478
								WBGene00006113							WBGene00018845
								WBGene00016294							WBGene00020698
								WBGene00044733							WBGene00020476
								WBGene00016069							WBGene00014135
								WBGene00010322							WBGene00007324
								WBGene00011533							WBGene00006732
								WBGene00005421							WBGene00020396
								WBGene00017006							WBGene00019933
								WBGene00006192							WBGene00008535
								WBGene00018233							WBGene00008033
								WBGene00021478							WBGene00007633
								WBGene00010156							WBGene00010667
								WBGene00012147							WBGene00000267
								WBGene00000760							WBGene00004858
								WBGene00005207							WBGene00017865
								WBGene00017645							WBGene00007404
								WBGene00012784							WBGene00010086
								WBGene00008761							WBGene00013303
								WBGene00001391							WBGene00044678
								WBGene00010797							WBGene00012196
								WBGene00016762							WBGene00016219
								WBGene00011957							WBGene00007864
								WBGene00008284							WBGene00020964
								WBGene00044512							WBGene00007414
								WBGene00009644							WBGene00018896
								WBGene00019112							WBGene00001643
								WBGene00020468							WBGene00018268
								WBGene00045385							WBGene00007096
								WBGene00019622							WBGene00011142
								WBGene00011004							WBGene00012472
								WBGene00008778							WBGene00020929
								WBGene00022818							WBGene00013260
								WBGene00009243							WBGene00003480
								WBGene00012968							WBGene00018479
								WBGene00003837							WBGene00006698
								WBGene00022237							WBGene00010584
								WBGene00019596							WBGene00005937
								WBGene00022575							WBGene00006050
								WBGene00006209							WBGene00016762
								WBGene00005664							WBGene00000884
								WBGene00005034							WBGene00018443
								WBGene00005675							WBGene00011292
								WBGene00005289							WBGene00017840
								WBGene00001066							WBGene00018108
								WBGene00022404							WBGene00017312
								WBGene00044295							WBGene00019189
								WBGene00008649							WBGene00012626
								WBGene00044384							WBGene00000545
								WBGene00010261							WBGene00012980
								WBGene00010019							WBGene00009412
								WBGene00016755							WBGene00011692
								WBGene00007963							WBGene00001479
								WBGene00011358							WBGene00013032
								WBGene00007294							WBGene00020880
								WBGene00010112							WBGene00077698
								WBGene00009623							WBGene00008380
								WBGene00020313							WBGene00012198
								WBGene00044658							WBGene00020911
								WBGene00044177							WBGene00006450
								WBGene00044581							WBGene00000801
								WBGene00016463							WBGene00006926
								WBGene00016075							WBGene00019480
								WBGene00013375							WBGene00017136
								WBGene00021271							WBGene00022302
								WBGene00007062							WBGene00021380
								WBGene00007946							WBGene00011645
								WBGene00011001							WBGene00010065
								WBGene00045255							WBGene00019568
								WBGene00020569							WBGene00008277
								WBGene00002111							WBGene00012224
								WBGene00016780							WBGene00015972
								WBGene00005810							WBGene00014066
								WBGene00005204							WBGene00011591
								WBGene00015999							WBGene00015335
								WBGene00012939							WBGene00013228
								WBGene00016303							WBGene00017783
								WBGene00001452							WBGene00003701
								WBGene00009938							WBGene00020434
								WBGene00019066							WBGene00013261
								WBGene00011677							WBGene00044178
								WBGene00011008							WBGene00011437
								WBGene00008282							WBGene00011894
								WBGene00006201							WBGene00044759
								WBGene00015683							WBGene00002299
								WBGene00021001							WBGene00004789
								WBGene00006060							WBGene00044525
								WBGene00010463							WBGene00006700
								WBGene00006206							WBGene00020328
								WBGene00002101							WBGene00012216
								WBGene00020833							WBGene00009561
								WBGene00020925							WBGene00044028
								WBGene00022143							WBGene00003408
								WBGene00021414							WBGene00013439
								WBGene00008551							WBGene00044566
								WBGene00006982							WBGene00021389
								WBGene00019472							WBGene00022689
								WBGene00017306							WBGene00009782
								WBGene00010607							WBGene00006001
								WBGene00012874							WBGene00045024
								WBGene00011028							WBGene00004403
								WBGene00012396							WBGene00018637
								WBGene00000968							WBGene00006718
								WBGene00012538							WBGene00015691
								WBGene00010469							WBGene00018034
								WBGene00001330							WBGene00012622
								WBGene00015040							WBGene00021439
								WBGene00020535							WBGene00019370
								WBGene00019582							WBGene00017236
								WBGene00044009							WBGene00015100
								WBGene00007716							WBGene00008557
								WBGene00018087							WBGene00019881
								WBGene00010442							WBGene00007219
								WBGene00014162							WBGene00005655
								WBGene00019856							WBGene00022440
								WBGene00008719							WBGene00045239
								WBGene00012731							WBGene00018493
								WBGene00009085							WBGene00013408
								WBGene00016783							WBGene00014081
								WBGene00010246							WBGene00012308
								WBGene00010404							WBGene00009840
								WBGene00007466							WBGene00015524
								WBGene00008490							WBGene00011710
								WBGene00044240							WBGene00011079
								WBGene00044115							WBGene00019133
								WBGene00044589							WBGene00000546
								WBGene00019486							WBGene00010977
								WBGene00011364							WBGene00021986
								WBGene00007996							WBGene00012727
								WBGene00020367							WBGene00007911
								WBGene00015417							WBGene00020341
								WBGene00017483							WBGene00018104
								WBGene00020303							WBGene00010652
								WBGene00012761							WBGene00016247
								WBGene00017723							WBGene00005059
								WBGene00012056							WBGene00008777
								WBGene00016396							WBGene00017739
								WBGene00009900							WBGene00000641
								WBGene00012547							WBGene00007226
								WBGene00017625							WBGene00019334
								WBGene00007937							WBGene00044412
								WBGene00005927							WBGene00016896
								WBGene00016807							WBGene00012937
								WBGene00016230							WBGene00021873
								WBGene00005199							WBGene00007434
								WBGene00009459							WBGene00002024
								WBGene00003715							WBGene00019303
								WBGene00006193							WBGene00001513
								WBGene00008496							WBGene00009476
								WBGene00017685							WBGene00007768
								WBGene00007353							WBGene00014057
								WBGene00044477							WBGene00015939
								WBGene00005439							WBGene00008429
								WBGene00020183							WBGene00020882
								WBGene00004973							WBGene00002182
								WBGene00015416							WBGene00017706
								WBGene00001764							WBGene00007876
								WBGene00012330							WBGene00020637
								WBGene00004393							WBGene00009856
								WBGene00010541							WBGene00019874
								WBGene00002140							WBGene00012684
								WBGene00011313							WBGene00007278
								WBGene00005120							WBGene00016330
								WBGene00004255							WBGene00045291
								WBGene00005184							WBGene00020030
								WBGene00015394							WBGene00009662
								WBGene00045289							WBGene00009737
								WBGene00002105							WBGene00050947
								WBGene00010372							WBGene00019149
								WBGene00018397							WBGene00044487
								WBGene00016233							WBGene00045406
								WBGene00013273							WBGene00021047
								WBGene00001644							WBGene00021214
								WBGene00010346							WBGene00044316
								WBGene00015262							WBGene00021721
								WBGene00018334							WBGene00019779
								WBGene00001805							WBGene00012227
								WBGene00017090							WBGene00011711
								WBGene00021273							WBGene00016931
								WBGene00011670							WBGene00008034
								WBGene00000515							WBGene00020784
								WBGene00008115							WBGene00009418
								WBGene00019051							WBGene00015977
								WBGene00020913							WBGene00022205
								Y57G11C.24							WBGene00000285
								WBGene00023415							WBGene00006987
								WBGene00018209							WBGene00009398
								WBGene00010083							WBGene00010187
								WBGene00000642							WBGene00017393
								WBGene00014175							WBGene00012779
								WBGene00015675							WBGene00016039
								WBGene00010870							WBGene00013931
								WBGene00012017							WBGene00009803
								WBGene00023478							WBGene00022121
								WBGene00000096							WBGene00013200
								WBGene00020204							WBGene00044446
								WBGene00003756							WBGene00011039
								WBGene00018171							WBGene00010313
								WBGene00018182							WBGene00015614
								WBGene00022551							WBGene00018310
								WBGene00013370							WBGene00007184
								WBGene00001387							WBGene00009479
								WBGene00018976							WBGene00004183
								WBGene00005860							WBGene00018625
								WBGene00008389							WBGene00007377
								WBGene00019123							WBGene00006135
								WBGene00018280							WBGene00015037
								WBGene00001204							WBGene00015169
								WBGene00008723							WBGene00012005
								WBGene00015647							WBGene00044389
								WBGene00015478							WBGene00010159
								WBGene00016585							WBGene00000070
								WBGene00003554							WBGene00008584
								WBGene00015379							WBGene00017639
								WBGene00007821							WBGene00012547
								WBGene00007462
								WBGene00000002
								WBGene00013115
								WBGene00045097
								WBGene00001768
								WBGene00020008
								WBGene00001668
								WBGene00017082
								WBGene00017094
								WBGene00005907
								WBGene00007310
								WBGene00000963
								WBGene00013631
								WBGene00043994
								WBGene00007314
								WBGene00010746
								WBGene00006022
								WBGene00000437
								WBGene00006543
								WBGene00022284
								WBGene00008650
								WBGene00019488
								WBGene00044124
								WBGene00018978
								WBGene00044428
								WBGene00001591
								WBGene00016850
								WBGene00008739
								WBGene00003640
								WBGene00001675
								WBGene00013934
								WBGene00004225
								WBGene00002211
								WBGene00019473
								WBGene00044645
								WBGene00044232
								WBGene00010512
								WBGene00016100
								WBGene00015135
								WBGene00022469
								WBGene00010801
								WBGene00013811
								WBGene00017415
								WBGene00020769
								WBGene00007994
								WBGene00018601
								WBGene00007876
								WBGene00045198
								WBGene00044678
								WBGene00001763
								WBGene00016516
								WBGene00000661
								WBGene00000035
								WBGene00004328
								WBGene00001761
								WBGene00019829
								WBGene00018414
								WBGene00008727
								WBGene00022701
								WBGene00009405
								WBGene00005211
								WBGene00006953
								WBGene00012705
								WBGene00019181
								WBGene00044484
								WBGene00008873
								WBGene00013299
								WBGene00006459
								WBGene00006241
								WBGene00023414
								WBGene00008524
								WBGene00010175
								WBGene00012293
								WBGene00021897
								WBGene00017562
								WBGene00021488
								WBGene00008965
								WBGene00022874
								WBGene00016071
								WBGene00007507
								WBGene00021159
								WBGene00015465
								WBGene00005236
								WBGene00043069
								WBGene00011236
								WBGene00044603
								WBGene00018931
								WBGene00013416
								WBGene00018752
								WBGene00005979
								WBGene00001750
								WBGene00008203
								WBGene00012900
								WBGene00044355
								WBGene00002260
								WBGene00011022
								WBGene00016389
								WBGene00019499
								WBGene00007515
								WBGene00013437
								WBGene00009281
								WBGene00010017
								WBGene00009877
								WBGene00016950
								WBGene00020388
								WBGene00005753
								WBGene00006691
								WBGene00001762
								WBGene00017586
								WBGene00017909
								WBGene00015986
								WBGene00009238
								WBGene00005970
								WBGene00007865
								WBGene00012957
								WBGene00014697
								WBGene00020977
								WBGene00015693
								WBGene00013277
								WBGene00005383
								WBGene00008676
								WBGene00005264
								WBGene00009949
								WBGene00017494
								WBGene00006175
								WBGene00018628
								WBGene00005958
								WBGene00015902
								WBGene00015907
								WBGene00006164
								WBGene00012704
								WBGene00008829
								WBGene00010989
								WBGene00005969
								WBGene00044169
								WBGene00010548
								WBGene00000171
								WBGene00019849
								WBGene00020760
								WBGene00010072
								WBGene00044661
								WBGene00018205
								WBGene00022246
								WBGene00021553
								WBGene00004135
								WBGene00002094
								WBGene00010271
								WBGene00019859
								WBGene00022726
								WBGene00008498
								WBGene00019564
								WBGene00006215
								WBGene00021880
								WBGene00011623
								WBGene00007242
								WBGene00021792
								WBGene00006190
								WBGene00010461
								WBGene00004154
								WBGene00009853
								WBGene00045402
								WBGene00044457
								WBGene00013848
								WBGene00005527
								WBGene00020307
								WBGene00018412
								WBGene00017201
								WBGene00010470
								WBGene00005303
								WBGene00013100
								WBGene00015570
								WBGene00021231
								WBGene00012486
								WBGene00008329
								WBGene00008855
								WBGene00023431
								WBGene00019149
								WBGene00017949
								WBGene00019665
								WBGene00013170
								WBGene00016785
								WBGene00044389
								WBGene00023506
								WBGene00020524
								WBGene00005106
								WBGene00020778
								WBGene00020009
								WBGene00008207
								WBGene00005597
								WBGene00005361
								WBGene00011695
								WBGene00018260
								WBGene00013337
								WBGene00007542
								WBGene00008025
								WBGene00020465
								WBGene00006203
								WBGene00021611
								WBGene00016805
								WBGene00001986
								WBGene00021006
								WBGene00044186
								WBGene00016436
								WBGene00019263
								WBGene00007197
								WBGene00019978
								WBGene00016017
								WBGene00015227
								WBGene00011192
								WBGene00044286
								WBGene00005744
								WBGene00019178
								WBGene00016910
								WBGene00019761
								WBGene00003842
								WBGene00021094
								WBGene00019688
								WBGene00021833
								WBGene00003938
								WBGene00005996
								WBGene00008122
								WBGene00006090
								WBGene00022591
								WBGene00011541
								WBGene00015202
								WBGene00006210
								WBGene00001769
								WBGene00012905
								WBGene00003015
								WBGene00015924
								WBGene00001717
								WBGene00021951
								WBGene00011960
								WBGene00021406
								WBGene00017511
								WBGene00001760
								WBGene00020488
								WBGene00015367
								WBGene00043986
								WBGene00012383
								WBGene00022889
								WBGene00022133
								WBGene00015615
								WBGene00003724
								WBGene00019743
								WBGene00044454
								WBGene00022254
								WBGene00020685
								WBGene00001788
								WBGene00021413
								WBGene00007931
								WBGene00004997
								WBGene00044018
								WBGene00001965
								WBGene00013166
								WBGene00021289
								WBGene00012050
								WBGene00019262
								WBGene00006597
								WBGene00020385
								WBGene00016849
								WBGene00007840
								WBGene00009653
								WBGene00004195
								WBGene00001310
								WBGene00020309
								WBGene00008302
								WBGene00005523
								WBGene00044681
								WBGene00010649
								WBGene00013173
								WBGene00010511
								WBGene00019350
								WBGene00006255
								WBGene00011094
								WBGene00020941
								WBGene00005297
								WBGene00008826
								WBGene00018039
								WBGene00018179
								WBGene00010324
								WBGene00005110
								WBGene00004265
								WBGene00044757
								WBGene00019025
								WBGene00014153
								WBGene00044141
								WBGene00007540
								WBGene00014093
								WBGene00015589
								WBGene00006621
								WBGene00001478
								WBGene00007250
								WBGene00044228
								WBGene00019977
								WBGene00020311
								WBGene00017629
								WBGene00008830
								WBGene00017061
								WBGene00007506
								WBGene00007562
								WBGene00021609
								WBGene00010949
								WBGene00000555
								WBGene00006011
								WBGene00009403
								WBGene00008752
								WBGene00011554
								WBGene00015721
								WBGene00016184
								WBGene00018264
								WBGene00005087
								WBGene00006027
								WBGene00023412
								WBGene00001757
								WBGene00021966
								WBGene00018748
								WBGene00000433
								WBGene00000034
								WBGene00016324
								WBGene00007541
								WBGene00009892
								WBGene00017278
								WBGene00017043
								WBGene00005406
								WBGene00014138
								WBGene00012533
								WBGene00044556
								WBGene00012072
								WBGene00001712
								WBGene00010580
								WBGene00008111
								WBGene00002150
								WBGene00007036
								WBGene00012799
								WBGene00011340
								WBGene00012384
								WBGene00016708
								WBGene00001751
								WBGene00015614
								WBGene00012123
								WBGene00020972
								WBGene00010747
								WBGene00005841
								WBGene00001447
								WBGene00005429
								WBGene00005975
								WBGene00005881
								WBGene00020343
								WBGene00020686
								WBGene00010008
								WBGene00015953
								WBGene00011992
								WBGene00008497
								WBGene00010886
								WBGene00019513
								WBGene00008847
								WBGene00005616
								WBGene00017679
								WBGene00044117
								WBGene00010057
								WBGene00021174
								WBGene00008297
								WBGene00001111
								WBGene00019979
								WBGene00001964
								WBGene00015317
								WBGene00017363
								WBGene00011388
								WBGene00044354
								WBGene00019231
								WBGene00019580
								WBGene00044012
								WBGene00008507
								WBGene00017668
								WBGene00019891
								WBGene00021511
								WBGene00045306
								WBGene00010792
								WBGene00013473
								WBGene00005736
								WBGene00013335
								WBGene00004992
								WBGene00003976
								WBGene00020523
								WBGene00005804
								WBGene00018552
								WBGene00008955
								WBGene00003000
								WBGene00018138
								WBGene00016951
								WBGene00006129
								WBGene00003761
								WBGene00010001
								WBGene00007411
								WBGene00021675
								WBGene00019388
								WBGene00004097
								WBGene00017034
								WBGene00016037
								WBGene00044386
								WBGene00023492
								WBGene00013117
								WBGene00010188
								WBGene00017097
								WBGene00002030
								WBGene00020862
								WBGene00017294
								WBGene00020490
								WBGene00015411
								WBGene00006756
								WBGene00018120
								WBGene00019958
								WBGene00004048
								WBGene00021293
								WBGene00021619
								WBGene00001247
								WBGene00008097
								WBGene00011373
								WBGene00012589
								WBGene00016270
								WBGene00010683
								WBGene00013659
								WBGene00012346
								WBGene00015559
								WBGene00020280
								WBGene00010571
								WBGene00021706
								WBGene00008180
								WBGene00012590
								WBGene00011850
								WBGene00010187
								WBGene00010066
								WBGene00020834
								WBGene00013263
								WBGene00045380
								WBGene00020678
								WBGene00008539
								WBGene00022240
								WBGene00013476
								WBGene00017308
								WBGene00007857
								WBGene00020368
								WBGene00021726
								WBGene00015904
								WBGene00016370
								WBGene00016108
								WBGene00008449
								WBGene00017407
								WBGene00007083
								WBGene00045056
								WBGene00001765
								WBGene00005294
								WBGene00018709
								WBGene00013996
								WBGene00019471
								WBGene00004150
								WBGene00008201
								WBGene00044014
								WBGene00016008
								WBGene00010632
								WBGene00009995
								WBGene00006586
								WBGene00003769
								WBGene00018941
								WBGene00006124
								WBGene00015223
								WBGene00013327
								WBGene00005949
								WBGene00010547
								WBGene00015681
								WBGene00017230
								WBGene00021978
								WBGene00017307
								WBGene00012770
								WBGene00002115
								WBGene00005931
								WBGene00006559
								WBGene00005703
								WBGene00019855
								WBGene00020990
								WBGene00044089
								WBGene00010920
								WBGene00016429
								WBGene00008495
								WBGene00008106
								WBGene00014136
								WBGene00008725
								WBGene00010343
								WBGene00008872
								WBGene00016820
								WBGene00044150
								WBGene00001782
								WBGene00000670
								WBGene00006230
								WBGene00015737
								WBGene00021947
								WBGene00044584
								WBGene00016770
								WBGene00011640
								WBGene00005971
								WBGene00013421
								WBGene00000501
								WBGene00016307
								WBGene00010214
								WBGene00015964
								WBGene00019409
								WBGene00044125
								WBGene00000043
								WBGene00006157
								WBGene00017051
								WBGene00015566
								WBGene00044558
								WBGene00009350
								WBGene00003686
								WBGene00006218
								WBGene00008280
								WBGene00007776
								WBGene00022156
								WBGene00020873
								WBGene00017426
								WBGene00001550
								WBGene00005800
								WBGene00019640
								WBGene00015292
								WBGene00016434
								WBGene00044776
								WBGene00004364
								WBGene00005925
								WBGene00012381
								WBGene00012498
								WBGene00019646
								WBGene00010273
								WBGene00018180
								WBGene00011484
								WBGene00011686
								WBGene00010658
								WBGene00007601
								WBGene00021950
								WBGene00019930
								WBGene00021039
								WBGene00015522
								WBGene00000859
								WBGene00011465
								WBGene00015395
								WBGene00008341
								WBGene00013883
								WBGene00010555
								WBGene00011136
								WBGene00007495
								WBGene00006228
								WBGene00019374
								WBGene00016671
								WBGene00018537
								WBGene00045337
								WBGene00015628
								WBGene00021099
								WBGene00009399
								WBGene00008244
								WBGene00007926
								WBGene00013088
								WBGene00010518
								WBGene00020774
								WBGene00005686
								WBGene00011515
								WBGene00015993
								WBGene00013050
								WBGene00021199
								WBGene00006767
								WBGene00001556
								WBGene00012397
								WBGene00003452
								WBGene00014132
								WBGene00018265
								WBGene00077639
								WBGene00013227
								WBGene00018211
								WBGene00005344
								WBGene00012372
								WBGene00021310
								WBGene00021120
								WBGene00004232
								WBGene00017231
								WBGene00015383
								WBGene00017584
								WBGene00006580
								WBGene00006142
								WBGene00005273
								WBGene00010590
								WBGene00012863
								WBGene00019568
								WBGene00003557
								WBGene00005727
								WBGene00044515
								WBGene00021177
								WBGene00000038
								WBGene00003688
								WBGene00005880
								WBGene00010145
								WBGene00019681
								WBGene00020945
								WBGene00016296
								WBGene00021599
								WBGene00006622
								WBGene00008155
								WBGene00003730
								WBGene00012364
								WBGene00006687
								WBGene00019826
								WBGene00006070
								WBGene00006212
								WBGene00004061
								WBGene00018256
								WBGene00006966
								WBGene00009075
								WBGene00007415
								WBGene00015390
								WBGene00012099
								WBGene00017489
								WBGene00005514
								WBGene00000820
								WBGene00019372
								WBGene00007754
								WBGene00021412
								WBGene00010865
								WBGene00008680
								WBGene00015381
								WBGene00011622
								WBGene00018798
								WBGene00010074
								WBGene00008707
								WBGene00020201
								WBGene00044142
								WBGene00015397
								WBGene00000027
								WBGene00008109
								WBGene00017058
								WBGene00001783
								WBGene00022873
								WBGene00009601
								WBGene00077490
								WBGene00017780
								WBGene00010707
								WBGene00013909
								WBGene00013449
								WBGene00005230
								WBGene00013295
								WBGene00044693
								WBGene00022741
								WBGene00016420
								WBGene00011472
								WBGene00006110
								WBGene00018779
								WBGene00044035
								WBGene00016289
								WBGene00013540
								WBGene00044550
								WBGene00011577
								WBGene00016090
								WBGene00015958
								WBGene00044081
								WBGene00021720
								WBGene00018627
								WBGene00015987
								WBGene00020575
								WBGene00017432
								WBGene00007424
								WBGene00009528
								WBGene00006071
								WBGene00044191
								WBGene00020023
								WBGene00020591
								WBGene00010823
								WBGene00008799
								WBGene00013149
								WBGene00017466
								WBGene00009501
								WBGene00008492
								WBGene00007964
								WBGene00013165
								WBGene00019798
								WBGene00007423
								WBGene00011460
								WBGene00044555
								WBGene00008315
								WBGene00005671
								WBGene00007844
								WBGene00011847
								WBGene00006121
								WBGene00019594
								WBGene00020249
								WBGene00021999
								WBGene00013523
								WBGene00001174
								WBGene00004058
								WBGene00005432
								WBGene00005227
								WBGene00017477
								WBGene00017973
								WBGene00005109
								WBGene00016703
								WBGene00018750
								WBGene00019740
								WBGene00009158
								WBGene00018861
								WBGene00018220
								WBGene00010385
								WBGene00013316
								WBGene00019390
								WBGene00021309
								WBGene00011002
								WBGene00005386
								WBGene00016414
								WBGene00019742
								WBGene00013781
								WBGene00016467
								WBGene00006111
								WBGene00016819
								WBGene00011542
								WBGene00007470
								WBGene00006187
								WBGene00005248
								WBGene00022266
								WBGene00044393
								WBGene00005999
								WBGene00017936
								WBGene00020632
								WBGene00007558
								WBGene00016256
								WBGene00010775
								WBGene00005749
								WBGene00021600
								WBGene00014669
								WBGene00005681
								WBGene00010467
								WBGene00044450
								WBGene00021479
								WBGene00010788
								WBGene00006174
								WBGene00013154
								WBGene00003759
								WBGene00011797
								WBGene00003474
								WBGene00008718
								WBGene00017156
								WBGene00021268
								WBGene00004923
								WBGene00044744
								WBGene00017578
								WBGene00003514
								WBGene00020238
								WBGene00011665
								WBGene00016826
								WBGene00045270
								WBGene00044176
								WBGene00008463
								WBGene00001107
								WBGene00021853
								WBGene00022537
								WBGene00019251
								WBGene00019496
								WBGene00003642
								WBGene00011197
								WBGene00001796
								WBGene00012409
								WBGene00045403
								WBGene00011551
								WBGene00017705
								WBGene00012008
								WBGene00007290
								WBGene00008125
								WBGene00003524
								WBGene00015222
								WBGene00019166
								WBGene00015406
								WBGene00016499
								WBGene00016973
								WBGene00015984
								WBGene00018907
								WBGene00016709
								WBGene00000667
								WBGene00009543
								WBGene00009612
								WBGene00021138
								WBGene00017418
								WBGene00009887
								WBGene00044007
								WBGene00013278
								WBGene00018993
								WBGene00003629
								WBGene00006965
								WBGene00016922
								WBGene00009824
								WBGene00019885
								WBGene00008018
								WBGene00001959
								WBGene00004113
								WBGene00001699
								WBGene00016828
								WBGene00008116
								WBGene00013699
								WBGene00009659
								WBGene00006783
								WBGene00019233
								WBGene00008299
								WBGene00009560
								WBGene00009809
								WBGene00022545
								WBGene00010698
								WBGene00006186
								WBGene00017439
								WBGene00019579
								WBGene00011055
								WBGene00017264
								WBGene00000785
								WBGene00021525
								WBGene00021958
								WBGene00013321
								WBGene00018221
								WBGene00012581
								WBGene00015997
								WBGene00013408
								WBGene00010714
								WBGene00013374
								WBGene00008392
								WBGene00005981
								WBGene00013867
								WBGene00021949
								WBGene00021072
								WBGene00009690
								WBGene00004372
								WBGene00045070
								WBGene00016598
								WBGene00000953
								WBGene00006308
								WBGene00016344
								WBGene00015373
								WBGene00015858
								WBGene00009338
								WBGene00020525
								WBGene00006004
								WBGene00003849
								WBGene00018823
								WBGene00008056
								WBGene00008570
								WBGene00005234
								WBGene00010985
								WBGene00012919
								WBGene00005654
								WBGene00007408
								WBGene00044455
								WBGene00020049
								WBGene00015625
								WBGene00012336
								WBGene00005843
								WBGene00022228
								WBGene00007432
								WBGene00011245
								WBGene00019736
								WBGene00005932
								WBGene00009376
								WBGene00010968
								WBGene00020646
								WBGene00022229
								WBGene00006188
								WBGene00003572
								WBGene00044179
								WBGene00001724
								WBGene00019618
								WBGene00044157
								WBGene00015903
								WBGene00011595
								WBGene00016759
								WBGene00016842
								WBGene00005773
								WBGene00009988
								WBGene00019970
								WBGene00003096
								WBGene00020791
								WBGene00020522
								WBGene00013579
								WBGene00017417
								WBGene00017470
								WBGene00001777
								WBGene00005742
								WBGene00012467
								WBGene00012043
								WBGene00018879
								WBGene00001388
								WBGene00007166
								WBGene00044238
								WBGene00015930
								WBGene00015994
								WBGene00015781
								WBGene00019548
								WBGene00011947
								WBGene00005274
								WBGene00021993
								WBGene00017673
								WBGene00044701
								WBGene00015018
								WBGene00001787
								WBGene00017510
								WBGene00019852
								WBGene00015751
								WBGene00000477
								WBGene00000539
								WBGene00019257
								WBGene00020654
								WBGene00017468
								WBGene00009393
								WBGene00020602
								WBGene00012131
								WBGene00004944
								WBGene00012779
								WBGene00005672
								WBGene00019222
								WBGene00020232
								WBGene00008055
								WBGene00044045
								WBGene00005536
								WBGene00012916
								WBGene00008229
								WBGene00022713
								WBGene00022572
								WBGene00012627
								WBGene00007203
								WBGene00019858
								WBGene00021054
								WBGene00007115
								WBGene00017539
								WBGene00044379
								WBGene00010601
								WBGene00019647
								WBGene00007336
								WBGene00011498
								WBGene00010748
								WBGene00022696
								WBGene00015305
								WBGene00012013
								WBGene00011162
								WBGene00011359
								WBGene00020849
								WBGene00022527
								WBGene00017020
								WBGene00005740
								WBGene00015692
								WBGene00007854
								WBGene00005933
								WBGene00017496
								WBGene00009072
								WBGene00010330
								WBGene00013135
								WBGene00005194
								WBGene00006020
								WBGene00005942
								WBGene00005930
								WBGene00020125
								WBGene00005965
								WBGene00015867
								WBGene00008964
								WBGene00022790
								WBGene00005766
								WBGene00000436
								WBGene00012074
								WBGene00019525
								WBGene00011140
								WBGene00020526
								WBGene00018010
								WBGene00017848
								WBGene00010680
								WBGene00003657
								WBGene00016875
								WBGene00004950
								WBGene00019289
								WBGene00000797
								WBGene00019494
								WBGene00007701
								WBGene00013276
								WBGene00019448
								WBGene00002086
								WBGene00010086
								WBGene00009475
								WBGene00006742
								WBGene00017484
								WBGene00015044
								WBGene00009157
								WBGene00015386
								WBGene00001062
								WBGene00011363
								WBGene00077450
								WBGene00008910
								WBGene00005977
								WBGene00005133
								WBGene00019614
								WBGene00017390
								WBGene00010127
								WBGene00006008
								WBGene00020548
								WBGene00007485
								WBGene00006928
								WBGene00009194
								WBGene00013498
								WBGene00005683
								WBGene00003533
								WBGene00006178
								WBGene00018696
								WBGene00019019
								WBGene00021128
								WBGene00005300
								WBGene00011935
								WBGene00005739
								WBGene00007820
								WBGene00022539
								WBGene00020371
								WBGene00001698
								WBGene00022568
								WBGene00010092
								WBGene00019750
								WBGene00012181
								WBGene00007804
								WBGene00018142
								WBGene00021186
								WBGene00016689
								WBGene00020341
								WBGene00003705
								WBGene00015338
								WBGene00001158
								WBGene00010258
								WBGene00015588
								WBGene00044520
								WBGene00014191
								WBGene00020527
								WBGene00015649
								WBGene00019950
								WBGene00009972
								WBGene00016024
								WBGene00043065
								WBGene00017601
								WBGene00010657
								WBGene00017371
								WBGene00009642
								WBGene00004780
								WBGene00007247
								WBGene00021537
								WBGene00016059
								WBGene00005934
								WBGene00015072
								WBGene00019687
								WBGene00004281
								WBGene00044554
								WBGene00012437
								WBGene00015342
								WBGene00008714
								WBGene00007245
								WBGene00022840
								WBGene00017059
								WBGene00020746
								WBGene00044013
								WBGene00000860
								WBGene00044588
								WBGene00012412
								WBGene00044922
								WBGene00015138
								WBGene00017258
								WBGene00004796
								WBGene00012174
								WBGene00018080
								WBGene00019224
								WBGene00020855
								WBGene00006092
								WBGene00016921
								WBGene00014150
								WBGene00045108
								WBGene00007842
								WBGene00007239
								WBGene00005538
								WBGene00043980
								WBGene00013288
								WBGene00020042
								WBGene00013046
								WBGene00012917
								WBGene00022650
								WBGene00011766
								WBGene00017434
								WBGene00019349
								WBGene00007550
								WBGene00018298
								WBGene00007321
								WBGene00005481
								WBGene00006002
								WBGene00005951
								WBGene00007629
								WBGene00020515
								WBGene00022283
								WBGene00044209
								WBGene00015724
								WBGene00018541
								WBGene00007138
								WBGene00009943
								WBGene00000671
								WBGene00009702
								WBGene00004233
								WBGene00010355
								WBGene00015712
								WBGene00012041
								WBGene00018539
								WBGene00022242
								WBGene00017867
								WBGene00011517
								WBGene00010772
								WBGene00005203
								WBGene00019348
								WBGene00020294
								WBGene00001778
								WBGene00011919
								WBGene00010689
								WBGene00021279
								WBGene00015988
								WBGene00001625
								WBGene00000599
								WBGene00015980
								WBGene00006690
								WBGene00020795
								WBGene00008833
								WBGene00011702
								WBGene00005265
								WBGene00000853
								WBGene00011098
								WBGene00009696
								WBGene00012281
								WBGene00000676
								WBGene00012428
								WBGene00017467
								WBGene00013415
								WBGene00009816
								WBGene00017836
								WBGene00044437
								WBGene00021489
								WBGene00013852
								WBGene00000562
								WBGene00009873
								WBGene00022073
								WBGene00017945
								WBGene00015449
								WBGene00010668
								WBGene00001852
								WBGene00020749
								WBGene00014240
								WBGene00018348
								WBGene00019470
								WBGene00016684
								WBGene00021123
								WBGene00021809
								WBGene00021497
								WBGene00020594
								WBGene00006097
								WBGene00012989
								WBGene00008819
								WBGene00011296
								WBGene00022655
								WBGene00005033
								WBGene00016821
								WBGene00002242
								WBGene00007452
								WBGene00018117
								WBGene00021388
								WBGene00011879
								WBGene00012152
								WBGene00005071
								WBGene00018188
								WBGene00011693
								WBGene00002149
								WBGene00019967
								WBGene00009033
								WBGene00018981
								WBGene00021195
								WBGene00003615
								WBGene00012134
								WBGene00022261
								WBGene00005980
								WBGene00014668
								WBGene00013797
								WBGene00007006
								WBGene00018626
								WBGene00005964
								WBGene00007471
								WBGene00012728
								WBGene00043982
								WBGene00015497
								WBGene00021623
								WBGene00002137
								WBGene00011249
								WBGene00009261
								WBGene00009810
								WBGene00007315
								WBGene00007887
								WBGene00020804
								WBGene00019720
								WBGene00015668
								WBGene00015821
								WBGene00010137
								WBGene00022546
								WBGene00001211
								WBGene00005059
								WBGene00008381
								WBGene00020250
								WBGene00008963
								WBGene00017858
								WBGene00008724
								WBGene00019516
								WBGene00019654
								WBGene00011707
								WBGene00017493
								WBGene00005954
								WBGene00008634
								WBGene00020155
								WBGene00019924
								WBGene00005721
								WBGene00013901
								WBGene00016722
								WBGene00003752
								WBGene00019741
								WBGene00010152
								WBGene00007932
								WBGene00021087
								WBGene00019866
								WBGene00020666
								WBGene00019281
								WBGene00009833
								WBGene00019515
								WBGene00016896
								WBGene00016259
								WBGene00018968
								WBGene00019017
								WBGene00016455
								WBGene00003606
								WBGene00007511
								WBGene00005290
								WBGene00019751
								WBGene00008632
								WBGene00017530
								WBGene00004962
								WBGene00020940
								WBGene00005741
								WBGene00006960
								WBGene00016371
								WBGene00019119
								WBGene00044137
								WBGene00018092
								WBGene00021390
								WBGene00012855
								WBGene00022605
								WBGene00017868
								WBGene00005745
								WBGene00008811
								WBGene00014149
								WBGene00044481
								WBGene00015646
								WBGene00012749
								WBGene00010014
								WBGene00005188
								WBGene00005623
								WBGene00005288
								WBGene00018400
								WBGene00008525
								WBGene00013458
								WBGene00045340
								WBGene00011649
								WBGene00017228
								WBGene00010855
								WBGene00013975
								WBGene00013955
								WBGene00022014
								WBGene00020178
								WBGene00001586
								WBGene00016786
								WBGene00003850
								WBGene00016107
								WBGene00012582
								WBGene00018538
								WBGene00020053
								WBGene00019854
								WBGene00004169
								WBGene00011762
								WBGene00008045
								WBGene00005759
								WBGene00003181
								WBGene00017514
								WBGene00044637
								WBGene00003758
								WBGene00010538
								WBGene00021134
								WBGene00020528
								WBGene00008037
								WBGene00002041
								WBGene00044390
								WBGene00020883
								WBGene00015952
								WBGene00005723
								WBGene00050975
								WBGene00019032
								WBGene00010694
								WBGene00015448
								WBGene00003765
								WBGene00045248
								WBGene00020832
								WBGene00044388
								WBGene00001096
								WBGene00001461
								WBGene00011697
								WBGene00010144
								WBGene00020138
								WBGene00010575
								WBGene00019641
								WBGene00003525
								WBGene00013872
								WBGene00020353
								WBGene00018860
								WBGene00009743
								WBGene00002128
								WBGene00045498
								WBGene00023515
								WBGene00007597
								WBGene00015906
								WBGene00013279
								WBGene00016347
								WBGene00022622
								WBGene00020593
								WBGene00018344
								WBGene00045291
								WBGene00007919
								WBGene00021125
								WBGene00012724
								WBGene00010270
								WBGene00004191
								WBGene00018129
								WBGene00001540
								WBGene00011700
								WBGene00021716
								WBGene00020277
								WBGene00044214
								WBGene00011476
								WBGene00018143
								WBGene00019057
								WBGene00002178
								WBGene00044754
								WBGene00006216
								WBGene00016769
								WBGene00009169
								WBGene00010084
								WBGene00005182
								WBGene00008489
								WBGene00015700
								WBGene00015362
								WBGene00019837
								WBGene00005696
								WBGene00008424
								WBGene00001588
								WBGene00006244
								WBGene00008839
								WBGene00011753
								WBGene00005743
								WBGene00019164
								WBGene00015963
								WBGene00010944
								WBGene00012583
								WBGene00008357
								WBGene00044356
								WBGene00008711
								WBGene00005660
								WBGene00020243
								WBGene00007949
								WBGene00016738
								WBGene00018275
								WBGene00044111
								WBGene00012591
								WBGene00008662
								WBGene00015568
								WBGene00007292
								WBGene00002174
								WBGene00045397
								WBGene00021150
								WBGene00010111
								WBGene00006454
								WBGene00006135
								WBGene00001223
								WBGene00008822
								WBGene00008304
								WBGene00008928
								WBGene00077569
								WBGene00018333
								WBGene00011790
								WBGene00020509
								WBGene00008277
								WBGene00019923
								WBGene00017721
								WBGene00017488
								WBGene00005768
								WBGene00006476
								WBGene00020485
								WBGene00019027
								WBGene00015962
								WBGene00020851
								WBGene00000727
								WBGene00019113
								WBGene00006191
								WBGene00018822
								WBGene00020177
								WBGene00021154
								WBGene00013147
								WBGene00009303
								WBGene00010368
								WBGene00010319
								WBGene00019799
								WBGene00021603
								WBGene00000527
								WBGene00008365
								WBGene00009070
								WBGene00020938
								WBGene00018001
								WBGene00015446
								WBGene00005638
								WBGene00021643
								WBGene00019060
								WBGene00006656
								WBGene00003645
								WBGene00020029
								WBGene00016568
								WBGene00016838
								WBGene00017654
								WBGene00009427
								WBGene00011371
								WBGene00001722
								WBGene00022771
								WBGene00020856
								WBGene00013454
								WBGene00015723
								WBGene00010592
								WBGene00020340
								WBGene00005665
								WBGene00012748
								WBGene00013496
								WBGene00001687
								WBGene00000273
								WBGene00002084
								WBGene00020396
								WBGene00011167
								WBGene00016431
								WBGene00006679
								WBGene00015303
								WBGene00016938
								WBGene00020215
								WBGene00018266
								WBGene00017113
								WBGene00017096
								WBGene00010723
								WBGene00005692
								WBGene00020401
								WBGene00008843
								WBGene00000302
								WBGene00000429
								WBGene00007487
								WBGene00000725
								WBGene00019625
								WBGene00006681
								WBGene00000986
								WBGene00015911
								WBGene00007818
								WBGene00018745
								WBGene00021908
								WBGene00007154
								WBGene00000932
								WBGene00002134
								WBGene00044636
								WBGene00009077
								WBGene00011752
								WBGene00005167
								WBGene00009395
								WBGene00015961
								WBGene00000950
								WBGene00020943
								WBGene00000907
								WBGene00000049
								WBGene00020997
								WBGene00022846
								WBGene00013175
								WBGene00011592
								WBGene00015341
								WBGene00010980
								WBGene00006782
								WBGene00017333
								WBGene00007885
								WBGene00016506
								WBGene00044281
								WBGene00015000
								WBGene00016417
								WBGene00013207
								WBGene00021386
								WBGene00015065
								WBGene00003731
								WBGene00016848
								WBGene00021527
								WBGene00005401
								WBGene00006657
								WBGene00077557
								WBGene00005480
								WBGene00019980
								WBGene00022004
								WBGene00010722
								WBGene00006544
								WBGene00005441
								WBGene00006662
								WBGene00001967
								WBGene00015086
								WBGene00015024
								WBGene00022654
								WBGene00008296
								WBGene00000682
								WBGene00008028
								WBGene00011166
								WBGene00011191
								WBGene00017577
								WBGene00006226
								WBGene00022589
								WBGene00006069
								WBGene00006628
								WBGene00014070
								WBGene00021032
								WBGene00021384
								WBGene00006689
								WBGene00007995
								WBGene00011459
								WBGene00010342
								WBGene00018003
								WBGene00007230
								WBGene00010595
								WBGene00018484
								WBGene00017842
								WBGene00011523
								WBGene00021161
								WBGene00012302
								WBGene00010945
								WBGene00008776
								WBGene00077525
								WBGene00019213
								WBGene00009063
								WBGene00015705
								WBGene00022498
								WBGene00016022
								WBGene00021870
								WBGene00005678
								WBGene00044577
								WBGene00018404
								WBGene00013159
								WBGene00000478
								WBGene00016613
								WBGene00019809
								WBGene00017277
								WBGene00010275
								WBGene00006669
								WBGene00044333
								WBGene00014214
								WBGene00020123
								WBGene00019483
								WBGene00044294
								WBGene00018535
								WBGene00012322
								WBGene00000283
								WBGene00000071
								WBGene00005513
								WBGene00000037
								WBGene00044034
								WBGene00020202
								WBGene00005537
								WBGene00020986
								WBGene00044551
								WBGene00001575
								WBGene00017901
								WBGene00005604
								WBGene00009381
								WBGene00014082
								WBGene00006404
								WBGene00000711
								WBGene00016366
								WBGene00000059
								WBGene00010939
								WBGene00009434
								WBGene00002299
								WBGene00001129
								WBGene00005247
								WBGene00009378
								WBGene00008167
								WBGene00006625
								WBGene00008208
								WBGene00010147
								WBGene00017338
								WBGene00001593
								WBGene00009046
								WBGene00014106
								WBGene00018125
								WBGene00010380
								WBGene00010600
								WBGene00003608
								WBGene00043059
								WBGene00006225
								WBGene00017232
								WBGene00005122
								WBGene00017400
								WBGene00011997
								WBGene00012003
								WBGene00003757
								WBGene00013053
								WBGene00015944
								WBGene00005874
								WBGene00006143
								WBGene00001434
								WBGene00011876
								WBGene00019277
								WBGene00005760
								WBGene00001842
								WBGene00001121
								WBGene00015968
								WBGene00011425
								WBGene00044199
								WBGene00007805
								WBGene00015427
								WBGene00000718
								WBGene00002151
								WBGene00000455
								WBGene00009328
								WBGene00010946
								WBGene00004285
								WBGene00011983
								WBGene00017754
								WBGene00011709
								WBGene00015005
								WBGene00020981
								WBGene00010831
								WBGene00017505
								WBGene00006153
								WBGene00009242
								WBGene00001737
								WBGene00013293
								WBGene00020289
								WBGene00044289
								WBGene00011596
								WBGene00006659
								WBGene00020254
								WBGene00003573
								WBGene00016471
								WBGene00020809
								WBGene00016957
								WBGene00022521
								WBGene00010979
								WBGene00008678
								WBGene00019814
								WBGene00001952
								WBGene00020675
								WBGene00022610
								WBGene00020561
								WBGene00003547
								WBGene00022845
								WBGene00005116
								WBGene00001118
								WBGene00020017
								WBGene00013851
								WBGene00010523
								WBGene00018157
								WBGene00013860
								WBGene00008731
								WBGene00016909
								WBGene00016000
								WBGene00015711
								WBGene00017730
								WBGene00016663
								WBGene00000626
								WBGene00001468
								WBGene00014074
								WBGene00018751
								WBGene00014001
								WBGene00005900
								WBGene00018250
								WBGene00019653
								WBGene00020676
								WBGene00020040
								WBGene00005815
								WBGene00011745
								WBGene00016174
								WBGene00001105
								WBGene00044723
								WBGene00020907
								WBGene00005347
								WBGene00009301
								WBGene00010000
								WBGene00011643
								WBGene00000768
								WBGene00016109
								WBGene00004899
								WBGene00007866
								WBGene00016691
								WBGene00006252
								WBGene00001643
								WBGene00009602
								WBGene00006642
								WBGene00009049
								WBGene00018746
								WBGene00013908
								WBGene00044788
								WBGene00044569
								WBGene00020483
								WBGene00019306
								WBGene00013592
								WBGene00012753
								WBGene00018258
								WBGene00019230
								WBGene00007422
								WBGene00018207
								WBGene00017783
								WBGene00019155
								WBGene00020563
								WBGene00011006
								WBGene00011748
								WBGene00015420
								WBGene00009983
								WBGene00045210
								WBGene00016079
								WBGene00008824
								WBGene00008388
								WBGene00008715
								WBGene00000972
								WBGene00015364
								WBGene00011113
								WBGene00012707
								WBGene00015531
								WBGene00016985
								WBGene00008584
								WBGene00019764
								WBGene00012911
								WBGene00017879
								WBGene00010046
								WBGene00010604
								WBGene00007335
								WBGene00018542
								WBGene00020106
								WBGene00001424
								WBGene00007649
								WBGene00008801
								WBGene00006686
								WBGene00012655
								WBGene00011046
								WBGene00015224
								WBGene00015457
								WBGene00020440
								WBGene00012335
								WBGene00020004
								WBGene00011568
								WBGene00017411
								WBGene00017266
								WBGene00012340
								WBGene00044297
								WBGene00006213
								WBGene00006388
								WBGene00020835
								WBGene00044557
								WBGene00014152
								WBGene00011989
								WBGene00007096
								WBGene00005411
								WBGene00006105
								WBGene00003456
								WBGene00005165
								WBGene00008553
								WBGene00008519
								WBGene00010749
								WBGene00017124
								WBGene00003248
								WBGene00011903
								WBGene00020794
								WBGene00000454
								WBGene00020680
								WBGene00019935
								WBGene00005066
								WBGene00010088
								WBGene00009076
								WBGene00010241
								WBGene00020988
								WBGene00018905
								WBGene00011749
								WBGene00017131
								WBGene00019425
								WBGene00005035
								WBGene00020665
								WBGene00000233
								WBGene00020413
								WBGene00001664
								WBGene00020992
								WBGene00009397
								WBGene00012962
								WBGene00009990
								WBGene00050957
								WBGene00008200
								WBGene00022288
								WBGene00017824
								WBGene00010904
								WBGene00008552
								WBGene00022528
								WBGene00005924
								WBGene00016874
								WBGene00008637
								WBGene00007594
								WBGene00016164
								WBGene00005111
								WBGene00013298
								WBGene00011075
								WBGene00005060
								WBGene00022506
								WBGene00019603
								WBGene00018384
								WBGene00008269
								WBGene00019156
								WBGene00010614
								WBGene00007375
								WBGene00006582
								WBGene00010630
								WBGene00013391
								WBGene00008874
								WBGene00044080
								WBGene00020121
								WBGene00004033
								WBGene00003700
								WBGene00017632
								WBGene00005269
								WBGene00009497
								WBGene00021622
								WBGene00000483
								WBGene00019154
								WBGene00016246
								WBGene00014000
								WBGene00015651
								WBGene00012442
								WBGene00007693
								WBGene00011698
								WBGene00021002
								WBGene00004819
								WBGene00008663
								WBGene00016536
								WBGene00010143
								WBGene00017618
								WBGene00000175
								WBGene00016679
								WBGene00010237
								WBGene00021160
								WBGene00020699
								WBGene00008631
								WBGene00020046
								WBGene00011183
								WBGene00019501
								WBGene00005879
								WBGene00009768
								WBGene00008658
								WBGene00045336
								WBGene00000584
								WBGene00004157
								WBGene00012114
								WBGene00009635
								WBGene00015527
								WBGene00045515
								WBGene00000493
								WBGene00012654
								WBGene00022631
								WBGene00006554
								WBGene00043666
								WBGene00005655
								WBGene00015081
								WBGene00020864
								WBGene00006204
								WBGene00015822
								WBGene00013459
								WBGene00005127
								WBGene00010349
								WBGene00011512
								WBGene00044460
								WBGene00011372
								WBGene00018411
								WBGene00019755
								WBGene00021620
								WBGene00011341
								WBGene00007925
								WBGene00016032
								WBGene00015632
								WBGene00019383
								WBGene00005058
								WBGene00016468
								WBGene00022130
								WBGene00003567
								WBGene00001948
								WBGene00008884
								WBGene00015574
								WBGene00010859
								WBGene00011492
								WBGene00010434
								WBGene00008283
								WBGene00005761
								WBGene00006902
								WBGene00007262
								WBGene00002135
								WBGene00018322
								WBGene00005640
								WBGene00017091
								WBGene00008706
								WBGene00014092
								WBGene00007895
								WBGene00003169
								WBGene00015959
								WBGene00013089
								WBGene00016514
								WBGene00005161
								WBGene00015900
								WBGene00022847
								WBGene00015279
								WBGene00020219
								WBGene00017991
								WBGene00001150
								WBGene00018540
								WBGene00016835
								WBGene00007132
								WBGene00011141
								WBGene00009235
								WBGene00017592
								WBGene00021531
								WBGene00001957
								WBGene00019518
								WBGene00001442
								WBGene00007947
								WBGene00006021
								WBGene00018809
								WBGene00011724
								WBGene00015214
								WBGene00005140
								WBGene00022405
								WBGene00005892
								WBGene00011343
								WBGene00001440
								WBGene00011798
								WBGene00019961
								WBGene00011519
								WBGene00017691
								WBGene00012299
								WBGene00000529
								WBGene00008401
								WBGene00012278
								WBGene00001373
								WBGene00012162
								WBGene00004112
								WBGene00010395
								WBGene00009710
								WBGene00019300
								WBGene00022474
								WBGene00017809
								WBGene00020354
								WBGene00043743
								WBGene00022627
								WBGene00000135
								WBGene00013390
								WBGene00005053
								WBGene00019111
								WBGene00005271
								WBGene00007537
								WBGene00009279
								WBGene00022662
								WBGene00044192
								WBGene00006025
								WBGene00017597
								WBGene00002989
								WBGene00001772
								WBGene00003887
								WBGene00017464
								WBGene00008342
								WBGene00011671
								WBGene00008903
								WBGene00021003
								WBGene00000845
								WBGene00007082
								WBGene00044350
								WBGene00008541
								WBGene00000246
								WBGene00003909
								WBGene00005278
								WBGene00020225
								WBGene00015183
								WBGene00007155
								WBGene00018591
								WBGene00005052
								WBGene00015768
								WBGene00013777
								WBGene00005897
								WBGene00009325
								WBGene00017485
								WBGene00009340
								WBGene00018272
								WBGene00017690
								WBGene00006024
								WBGene00009941
								WBGene00021162
								WBGene00005090
								WBGene00004124
								WBGene00000134
								WBGene00017170
								WBGene00005947
								WBGene00019356
								WBGene00020384
								WBGene00020651
								WBGene00021360
								WBGene00003024
								WBGene00022744
								WBGene00009895
								WBGene00009433
								WBGene00007753
								WBGene00016698
								WBGene00044159
								WBGene00010238
								WBGene00022705
								WBGene00009316
								WBGene00011458
								WBGene00019565
								WBGene00018049
								WBGene00016927
								WBGene00015785
								WBGene00001479
								WBGene00013230
								WBGene00019214
								WBGene00011927
								WBGene00012432
								WBGene00010098
								WBGene00017486
								WBGene00005125
								WBGene00010122
								WBGene00022669
								WBGene00015820
								WBGene00016682
								WBGene00004742
								WBGene00022893
								WBGene00003701
								WBGene00008141
								WBGene00000053
								WBGene00017845
								WBGene00045460
								WBGene00005437
								WBGene00010472
								WBGene00006217
								WBGene00012306
								WBGene00001553
								WBGene00022395
								WBGene00019963
								WBGene00016737
								WBGene00006830
								WBGene00017063
								WBGene00009787
								WBGene00014216
								WBGene00000058
								WBGene00018068
								WBGene00017637
								WBGene00000674
								WBGene00021110
								WBGene00011009
								WBGene00016626
								WBGene00001446
								WBGene00007864
								WBGene00003658
								WBGene00044155
								WBGene00044770
								WBGene00015287
								WBGene00018583
								WBGene00010800
								WBGene00007204
								WBGene00020984
								WBGene00007340
								WBGene00005470
								WBGene00020727
								WBGene00019817
								WBGene00014193
								WBGene00011130
								WBGene00015151
								WBGene00002138
								WBGene00044547
								WBGene00018324
								WBGene00020765
								WBGene00008550
								WBGene00015263
								WBGene00017893
								WBGene00008592
								WBGene00044472
								WBGene00005689
								WBGene00000673
								WBGene00016215
								WBGene00004904
								WBGene00006274
								WBGene00017602
								WBGene00000428
								WBGene00017184
								WBGene00017449
								WBGene00016448
								WBGene00018829
								WBGene00009629
								WBGene00019906
								WBGene00018043
								WBGene00008099
								WBGene00003091
								WBGene00003404
								WBGene00010995
								WBGene00015286
								WBGene00044078
								WBGene00012038
								WBGene00045456
								WBGene00016628
								WBGene00016183
								WBGene00044548
								WBGene00004234
								WBGene00016242
								WBGene00001759
								WBGene00008226
								WBGene00008154
								WBGene00044441
								WBGene00015786
								WBGene00006584
								WBGene00013874
								WBGene00018050
								WBGene00011422
								WBGene00017634
								WBGene00044135
								WBGene00010516
								WBGene00011816
								WBGene00019379
								WBGene00007913
								WBGene00001368
								WBGene00018738
								WBGene00001500
								WBGene00000977
								WBGene00006055
								WBGene00007431
								WBGene00022633
								WBGene00009791
								WBGene00021881
								WBGene00009599
								WBGene00020237
								WBGene00017331
								WBGene00007999
								WBGene00004005
								WBGene00006672
								WBGene00008285
								WBGene00018429
								WBGene00044383
								WBGene00015682
								WBGene00007279
								WBGene00022577
								WBGene00005128
								WBGene00007283
								WBGene00013875
								WBGene00007695
								WBGene00000980
								WBGene00011227
								WBGene00014006
								WBGene00011676
								WBGene00008223
								WBGene00003693
								WBGene00016254
								WBGene00018172
								WBGene00005123
								WBGene00018741
								WBGene00008784
								WBGene00011464
								WBGene00013054
								WBGene00004971
								WBGene00005310
								WBGene00007368
								WBGene00021408
								WBGene00043147
								WBGene00044132
								WBGene00022827
								WBGene00005920
								WBGene00006007
								WBGene00021185
								WBGene00005352
								WBGene00016899
								WBGene00015736
								WBGene00009024
								WBGene00007484
								WBGene00017123
								WBGene00000045
								WBGene00015392
								WBGene00018428
								WBGene00005938
								WBGene00007682
								WBGene00016756
								WBGene00007402
								WBGene00021964
								WBGene00009871
								WBGene00005039
								WBGene00044021
								WBGene00000644
								WBGene00010136
								WBGene00007822
								WBGene00011356
								WBGene00005036
								WBGene00018880
								WBGene00011800
								WBGene00021317
								WBGene00009408
								WBGene00043981
								WBGene00008051
								WBGene00008089
								WBGene00007328
								WBGene00012871
								WBGene00010327
								WBGene00008301
								WBGene00020767
								WBGene00017680
								WBGene00017619
								WBGene00044741
								WBGene00044605
								WBGene00021267
								WBGene00045393
								WBGene00020752
								WBGene00006102
								WBGene00007306
								WBGene00005732
								WBGene00010977
								WBGene00019577
								WBGene00014997
								WBGene00005404
								WBGene00005118
								WBGene00001767
								WBGene00007426
								WBGene00012708
								WBGene00005185
								WBGene00004949
								WBGene00020689
								WBGene00019047
								WBGene00007749
								WBGene00008595
								WBGene00008736
								WBGene00011096
								WBGene00003527
								WBGene00005670
								WBGene00000372
								WBGene00044469
								WBGene00022617
								WBGene00005183
								WBGene00005083
								WBGene00016984
								WBGene00022606
								WBGene00010361
								WBGene00044446
								WBGene00015965
								WBGene00021158
								WBGene00017448
								WBGene00020356
								WBGene00020248
								WBGene00020987
								WBGene00006694
								WBGene00022012
								WBGene00019405
								WBGene00015587
								WBGene00020342
								WBGene00010996
								WBGene00016330
								WBGene00003555
								WBGene00001543
								WBGene00006663
								WBGene00011666
								WBGene00016996
								WBGene00000481
								WBGene00016066
								WBGene00006184
								WBGene00009593
								WBGene00018924
								WBGene00016063
								WBGene00000699
								WBGene00017631
								WBGene00005313
								WBGene00010010
								WBGene00010265
								WBGene00019373
								WBGene00016253
								WBGene00006675
								WBGene00020010
								WBGene00014081
								WBGene00006819
								WBGene00017881
								WBGene00011284
								WBGene00010240
								WBGene00008076
								WBGene00015213
								WBGene00006654
								WBGene00016092
								WBGene00010150
								WBGene00044482
								WBGene00009391
								WBGene00017600
								WBGene00014045
								WBGene00019763
								WBGene00018206
								WBGene00006820
								WBGene00004750
								WBGene00009073
								WBGene00012077
								WBGene00016097
								WBGene00003736
								WBGene00016988
								WBGene00017336
								WBGene00020903
								WBGene00006655
								WBGene00005471
								WBGene00005061
								WBGene00016813
								WBGene00017376
								WBGene00004211
								WBGene00005124
								WBGene00019578
								WBGene00011794
								WBGene00011069
								WBGene00021528
								WBGene00008823
								WBGene00017332
								WBGene00044545
								WBGene00016210
								WBGene00021251
								WBGene00018311
								WBGene00011443
								WBGene00007345
								WBGene00005164
								WBGene00021529
								WBGene00006557
								WBGene00010497
								WBGene00001202
								WBGene00004401
								WBGene00022815
								WBGene00020888
								WBGene00008358
								WBGene00020531
								WBGene00010521
								WBGene00043049
								WBGene00007070
								WBGene00015447
								WBGene00005908
								WBGene00006680
								WBGene00001253
								WBGene00020420
								WBGene00023411
								WBGene00008735
								WBGene00018253
								WBGene00006743
								WBGene00014194
								WBGene00002142
								WBGene00021797
								WBGene00017779
								WBGene00018374
								WBGene00000050
								WBGene00022671
								WBGene00016464
								WBGene00015067
								WBGene00017366
								WBGene00002233
								WBGene00011675
								WBGene00013412
								WBGene00008647
								WBGene00005901
								WBGene00005250
								WBGene00004359
								WBGene00020885
								WBGene00006645
								WBGene00015004
								WBGene00022505
								WBGene00008074
								WBGene00007254
								WBGene00008772
								WBGene00005163
								WBGene00013900
								WBGene00017729
								WBGene00009392
								WBGene00013398
								WBGene00015689
								WBGene00007248
								WBGene00015396
								WBGene00045488
								WBGene00018278
								WBGene00001703
								WBGene00015725
								WBGene00007986
								WBGene00022892
								WBGene00018811
								WBGene00044346
								WBGene00003577
								WBGene00020438
								WBGene00005253
								WBGene00007948
								WBGene00003462
								WBGene00022504
								WBGene00019850
								WBGene00044079
								WBGene00021907
								WBGene00003774
								WBGene00015991
								WBGene00005249
								WBGene00001581
								WBGene00019482
								WBGene00006211
								WBGene00017151
								WBGene00007790
								WBGene00015714
								WBGene00017396
								WBGene00044086
								WBGene00044573
								WBGene00010539
								WBGene00015080
								WBGene00021052
								WBGene00018871
								WBGene00007486
								WBGene00020914
								WBGene00044030
								WBGene00017576
								WBGene00019253
								WBGene00015356
								WBGene00012433
								WBGene00004933
								WBGene00000048
								WBGene00011494
								WBGene00009109
								WBGene00014155
								WBGene00044775
								WBGene00005275
								WBGene00016105
								WBGene00020947
								WBGene00004316
								WBGene00009347
								WBGene00010660
								WBGene00044112
								WBGene00013028
								WBGene00015719
								WBGene00004908
								WBGene00019371
								WBGene00015713
								WBGene00044772
								WBGene00000633
								WBGene00001795
								WBGene00005730
								WBGene00011169
								WBGene00022102
								WBGene00020200
								WBGene00001667
								WBGene00000746
								WBGene00044303
								WBGene00005834
								WBGene00012771
								WBGene00019272
								WBGene00021179
								WBGene00008879
								WBGene00008792
								WBGene00023486
								WBGene00006553
								WBGene00001465
								WBGene00022604
								WBGene00001572
								WBGene00017408
								WBGene00004777
								WBGene00005205
								WBGene00007525
								WBGene00044201
								WBGene00005758
								WBGene00019951
								WBGene00016534
								WBGene00006183
								WBGene00005085
								WBGene00002988
								WBGene00019649
								WBGene00019046
								WBGene00008589
								WBGene00019216
								WBGene00005609
								WBGene00012010
								WBGene00044511
								WBGene00009807
								WBGene00006146
								WBGene00015028
								WBGene00015859
								WBGene00001156
								WBGene00018571
								WBGene00010659
								WBGene00022821
								WBGene00017379
								WBGene00009933
								WBGene00011101
								WBGene00016056
								WBGene00005950
								WBGene00017543
								WBGene00020520
								WBGene00009842
								WBGene00010128
								WBGene00007763
								WBGene00020664
								WBGene00012913
								WBGene00011228
								WBGene00014091
								WBGene00008194
								WBGene00015359
								WBGene00019721
								WBGene00077582
								WBGene00012880
								WBGene00019058
								WBGene00001735
								WBGene00015662
								WBGene00003906
								WBGene00077592
								WBGene00045261
								WBGene00044803
								WBGene00019153
								WBGene00015236
								WBGene00007888
								WBGene00016733
								WBGene00015100
								WBGene00010251
								WBGene00044507
								WBGene00001170
								WBGene00013475
								WBGene00011937
								WBGene00011727
								WBGene00001185
								WBGene00004267
								WBGene00007764
								WBGene00005983
								WBGene00010228
								WBGene00019487
								WBGene00000492
								WBGene00004037
								WBGene00008454
								WBGene00022710
								WBGene00016900
								WBGene00009965
								WBGene00003409
								WBGene00007611
								WBGene00017791
								WBGene00016454
								WBGene00015169
								WBGene00016397
								WBGene00009893
								WBGene00044027
								WBGene00020497
								WBGene00007073
								WBGene00003605
								WBGene00012596
								WBGene00000952
								WBGene00016160
								WBGene00020847
								WBGene00000399
								WBGene00019551
								WBGene00010426
								WBGene00015376
								WBGene00012490
								WBGene00006775
								WBGene00011074
								WBGene00012255
								WBGene00010734
								WBGene00013402
								WBGene00005119
								WBGene00011317
								WBGene00010520
								WBGene00007399
								WBGene00004122
								WBGene00021980
								WBGene00018951
								WBGene00006160
								WBGene00006719
								WBGene00019345
								WBGene00015623
								WBGene00013999
								WBGene00022778
								WBGene00020906
								WBGene00011565
								WBGene00006598
								WBGene00022408
								WBGene00008866
								WBGene00015788
								WBGene00013394
								WBGene00005028
								WBGene00016328
								WBGene00016089
								WBGene00008150
								WBGene00005519
								WBGene00019652
								WBGene00006814
								WBGene00005029
								WBGene00044538
								WBGene00010802
								WBGene00004996
								WBGene00000654
								WBGene00008598
								WBGene00015996
								WBGene00009891
								WBGene00009577
								WBGene00005699
								WBGene00014135
								WBGene00000541
								WBGene00011112
								WBGene00020433
								WBGene00010257
								WBGene00017028
								WBGene00000042
								WBGene00017596
								WBGene00015437
								WBGene00010998
								WBGene00012656
								WBGene00020688
								WBGene00044154
								WBGene00005591
								WBGene00022289
								WBGene00004223
								WBGene00006870
								WBGene00020529
								WBGene00009178
								WBGene00018737
								WBGene00020083
								WBGene00020606
								WBGene00018576
								WBGene00022023
								WBGene00018986
								WBGene00015534
								WBGene00007404
								WBGene00005174
								WBGene00009641
								WBGene00017424
								WBGene00016231
								WBGene00013873
								WBGene00006149
								WBGene00016748
								WBGene00022809
								WBGene00044473
								WBGene00002252
								WBGene00000611
								WBGene00019280
								WBGene00011132
								WBGene00020252
								WBGene00011809
								WBGene00044767
								WBGene00019962
								WBGene00009874
								WBGene00005189
								WBGene00008031
								WBGene00016535
								WBGene00008923
								WBGene00008993
								WBGene00010468
								WBGene00007810
								WBGene00005818
								WBGene00020991
								WBGene00017095
								WBGene00006106
								WBGene00005104
								WBGene00017389
								WBGene00006684
								WBGene00008936
								WBGene00020975
								WBGene00007816
								WBGene00000780
								WBGene00006222
								WBGene00011362
								WBGene00012782
								WBGene00044443
								WBGene00008989
								WBGene00009183
								WBGene00044790
								WBGene00020333
								WBGene00019081
								WBGene00005666
								WBGene00001400
								WBGene00018040
								WBGene00003537
								WBGene00008251
								WBGene00010669
								WBGene00015578
								WBGene00004221
								WBGene00019084
								WBGene00008425
								WBGene00015136
								WBGene00001157
								WBGene00018755
								WBGene00001519
								WBGene00005093
								WBGene00001780
								WBGene00016914
								WBGene00017612
								WBGene00004854
								WBGene00019287
								WBGene00004118
								WBGene00022634
								WBGene00011832
								WBGene00020587
								WBGene00001079
								WBGene00009357
								WBGene00005340
								WBGene00014122
								WBGene00020217
								WBGene00017114
								WBGene00009239
								WBGene00011616
								WBGene00016619
								WBGene00005893
								WBGene00020129
								WBGene00020372
								WBGene00012273
								WBGene00015400
								WBGene00008044
								WBGene00005107
								WBGene00045497
								WBGene00044047
								WBGene00017838
								WBGene00006234
								WBGene00010189
								WBGene00019616
								WBGene00011339
								WBGene00015052
								WBGene00003376
								WBGene00011091
								WBGene00009982
								WBGene00017312
								WBGene00008759
								WBGene00007827
								WBGene00009396
								WBGene00006748
								WBGene00010644
								WBGene00016864
								WBGene00044774
								WBGene00003104
								WBGene00011810
								WBGene00008623
								WBGene00006983
								WBGene00000563
								WBGene00017560
								WBGene00017157
								WBGene00044503
								WBGene00015722
								WBGene00007249
								WBGene00012859
								WBGene00008782
								WBGene00018692
								WBGene00015536
								WBGene00001693
								WBGene00020288
								WBGene00044564
								WBGene00016462
								WBGene00019228
								WBGene00018051
								WBGene00019229
								WBGene00016782
								WBGene00016929
								WBGene00044737
								WBGene00006618
								WBGene00011246
								WBGene00018994
								WBGene00009808
								WBGene00020854
								WBGene00003174
								WBGene00009689
								WBGene00013275
								WBGene00018888
								WBGene00005168
								WBGene00018754
								WBGene00015539
								WBGene00010268
								WBGene00000906
								WBGene00001249
								WBGene00015591
								WBGene00021362
								WBGene00012011
								WBGene00022624
								WBGene00016287
								WBGene00020645
								WBGene00000054
								WBGene00013222
								WBGene00013810
								WBGene00021963
								WBGene00015229
								WBGene00018394
								WBGene00015066
								WBGene00020436
								WBGene00003839
								WBGene00019549
								WBGene00008796
								WBGene00018529
								WBGene00007358
								WBGene00017115
								WBGene00015167
								WBGene00009647
								WBGene00018566
								WBGene00003534
								WBGene00008202
								WBGene00009001
								WBGene00011453
								WBGene00013319
								WBGene00010986
								WBGene00001435
								WBGene00020003
								WBGene00000005
								WBGene00044630
								WBGene00005450
								WBGene00007808
								WBGene00007362
								WBGene00003643
								WBGene00017018
								WBGene00016363
								WBGene00019410
								WBGene00014261
								WBGene00011294
								WBGene00012039
								WBGene00044533
								WBGene00020976
								WBGene00007950
								WBGene00003767
								WBGene00017345
								WBGene00005694
								WBGene00010864
								WBGene00008227
								WBGene00018925
								WBGene00011644
								WBGene00010589
								WBGene00003983
								WBGene00008153
								WBGene00021183
								WBGene00017365
								WBGene00009619
								WBGene00001534
								WBGene00008036
								WBGene00006145
								WBGene00011042
								WBGene00000458
								WBGene00010403
								WBGene00006240
								WBGene00002139
								WBGene00001052
								WBGene00001766
								WBGene00009114
								WBGene00005065
								WBGene00008234
								WBGene00011801
								WBGene00005242
								WBGene00010108
								WBGene00009890
								WBGene00010674
								WBGene00011805
								WBGene00001958
								WBGene00008001
								WBGene00045215
								WBGene00018084
								WBGene00015637
								WBGene00015387
								WBGene00016666
								WBGene00011171
								WBGene00001122
								WBGene00008513
								WBGene00005941
								WBGene00011699
								WBGene00004229
								WBGene00005415
								WBGene00017382
								WBGene00021115
								WBGene00019355
								WBGene00017635
								WBGene00009088
								WBGene00020657
								WBGene00044148
								WBGene00018033
								WBGene00001775
								WBGene00007384
								WBGene00016757
								WBGene00000061
								WBGene00007359
								WBGene00012009
								WBGene00001966
								WBGene00005091
								WBGene00005702
								WBGene00015211
								WBGene00012441
								WBGene00010183
								WBGene00002827
								WBGene00014052
								WBGene00007560
								WBGene00010236
								WBGene00044641
								WBGene00011180
								WBGene00012661
								WBGene00011186
								WBGene00001099
								WBGene00011899
								WBGene00011261
								WBGene00015158
								WBGene00017260
								WBGene00007134
								WBGene00005701
								WBGene00004928
								WBGene00007530
								WBGene00017772
								WBGene00020069
								WBGene00044298
								WBGene00006677
								WBGene00050968
								WBGene00018903
								WBGene00019232
								WBGene00019874
								WBGene00022530
								WBGene00010486
								WBGene00018594
								WBGene00004719
								WBGene00017983
								WBGene00008139
								WBGene00009896
								WBGene00018413
								WBGene00001054
								WBGene00005134
								WBGene00044501
								WBGene00044394
								WBGene00013284
								WBGene00021616
								WBGene00021243
								WBGene00077680
								WBGene00010266
								WBGene00003167
								WBGene00014063
								WBGene00020859
								WBGene00004084
								WBGene00010692
								WBGene00008557
								WBGene00008256
								WBGene00016729
								WBGene00010454
								WBGene00008460
								WBGene00010224
								WBGene00007799
								WBGene00000740
								WBGene00005976
								WBGene00000367
								WBGene00018329
								WBGene00020054
								WBGene00020566
								WBGene00010124
								WBGene00010833
								WBGene00009086
								WBGene00010219
								WBGene00017257
								WBGene00007813
								WBGene00018470
								WBGene00016778
								WBGene00000978
								WBGene00016862
								WBGene00013330
								WBGene00006180
								WBGene00003743
								WBGene00011728
								WBGene00020732
								WBGene00019321
								WBGene00008978
								WBGene00001506
								WBGene00005446
								WBGene00006587
								WBGene00021617
								WBGene00011251
								WBGene00011403
								WBGene00011673
								WBGene00009492
								WBGene00010791
								WBGene00020270
								WBGene00020148
								WBGene00005986
								WBGene00019205
								WBGene00006065
								WBGene00005186
								WBGene00008462
								WBGene00007670
								WBGene00015402
								WBGene00022683
								WBGene00021176
								WBGene00017544
								WBGene00009428
								WBGene00000857
								WBGene00019667
								WBGene00011402
								WBGene00010186
								WBGene00004207
								WBGene00003981
								WBGene00008671
								WBGene00017786
								WBGene00006436
								WBGene00010149
								WBGene00016781
								WBGene00003100
								WBGene00007326
								WBGene00022676
								WBGene00045355
								WBGene00004155
								WBGene00009605
								WBGene00010182
								WBGene00018148
								WBGene00005067
								WBGene00001528
								WBGene00010313
								WBGene00007457
								WBGene00017589
								WBGene00001626
								WBGene00015957
								WBGene00016659
								WBGene00013516
								WBGene00022256
								WBGene00015695
								WBGene00001690
								WBGene00011000
								WBGene00001665
								WBGene00016132
								WBGene00016327
								WBGene00012741
								WBGene00019493
								WBGene00022415
								WBGene00019016
								WBGene00016083
								WBGene00005718
								WBGene00004226
								WBGene00045331
								WBGene00001188
								WBGene00018736
								WBGene00006058
								WBGene00018144
								WBGene00008395
								WBGene00018034
								WBGene00007823
								WBGene00007146
								WBGene00017259
								WBGene00013713
								WBGene00007072
								WBGene00011952
								WBGene00017205
								WBGene00000490
								WBGene00019428
								WBGene00019650
								WBGene00008755
								WBGene00020536
								WBGene00017324
								WBGene00018377
								WBGene00021480
								WBGene00005402
								WBGene00010745
								WBGene00017198
								WBGene00005693
								WBGene00006583
								WBGene00006665
								WBGene00018048
								WBGene00003845
								WBGene00004023
								WBGene00021368
								WBGene00006792
								WBGene00001456
								WBGene00006487
								WBGene00020677
								WBGene00015131
								WBGene00017784
								WBGene00009798
								WBGene00005246
								WBGene00008039
								WBGene00044136
								WBGene00009935
								WBGene00021398
								WBGene00006570
								WBGene00002987
								WBGene00007893
								WBGene00020136
								WBGene00020786
								WBGene00017109
								WBGene00016248
								WBGene00017716
								WBGene00022657
								WBGene00007691
								WBGene00005719
								WBGene00017594
								WBGene00006263
								WBGene00009561
								WBGene00005037
								WBGene00020048
								WBGene00008271
								WBGene00019744
								WBGene00010031
								WBGene00016349
								WBGene00007755
								WBGene00020989
								WBGene00022811
								WBGene00021977
								WBGene00020055
								WBGene00000775
								WBGene00044662
								WBGene00017019
								WBGene00018128
								WBGene00019514
								WBGene00022649
								WBGene00001311
								WBGene00012116
								WBGene00019235
								WBGene00008518
								WBGene00045122
								WBGene00015918
								WBGene00017840
								WBGene00016824
								WBGene00022245
								WBGene00013895
								WBGene00020973
								WBGene00018217
								WBGene00020130
								WBGene00019722
								WBGene00001758
								WBGene00017127
								WBGene00017969
								WBGene00017819
								WBGene00005170
								WBGene00020574
								WBGene00018479
								WBGene00014254
								WBGene00006667
								WBGene00005081
								WBGene00019018
								WBGene00010027
								WBGene00011803
								WBGene00007116
								WBGene00008102
								WBGene00018728
								WBGene00019109
								WBGene00018789
								WBGene00020007
								WBGene00017203
								WBGene00044153
								WBGene00016465
								WBGene00009547
								WBGene00017661
								WBGene00009958
								WBGene00003775
								WBGene00009324
								WBGene00015082
								WBGene00009356
								WBGene00021321
								WBGene00021182
								WBGene00015002
								WBGene00013701
								WBGene00010691
								WBGene00010973
								WBGene00001135
								WBGene00018296
								WBGene00044116
								WBGene00020439
								WBGene00010741
								WBGene00017915
								WBGene00008850
								WBGene00016730
								WBGene00006670
								WBGene00009060
								WBGene00013368
								WBGene00017900
								WBGene00015520
								WBGene00044773
								WBGene00006526
								WBGene00013779
								WBGene00010642
								WBGene00008789
								WBGene00004030
								WBGene00011431
								WBGene00017598
								WBGene00006546
								WBGene00016358
								WBGene00006844
								WBGene00006999
								WBGene00019968
								WBGene00010121
								WBGene00015913
								WBGene00045494
								WBGene00002601
								WBGene00015892
								WBGene00006678
								WBGene00044977
								WBGene00044358
								WBGene00006634
								WBGene00018081
								WBGene00003029
								WBGene00019319
								WBGene00007174
								WBGene00013145
								WBGene00020712
								WBGene00008396
								WBGene00019165
								WBGene00008511
								WBGene00006163
								WBGene00015036
								WBGene00018840
								WBGene00005262
								WBGene00010456
								WBGene00005005
								WBGene00007067
								WBGene00012531
								WBGene00004062
								WBGene00016959
								WBGene00020720
								WBGene00007849
								WBGene00009929
								WBGene00003425
								WBGene00011838
								WBGene00005618
								WBGene00004006
								WBGene00001539
								WBGene00008407
								WBGene00012757
								WBGene00019152
								WBGene00008708
								WBGene00003485
								WBGene00014035
								WBGene00009625
								WBGene00008084
								WBGene00016865
								WBGene00006019
								WBGene00006380
								WBGene00007519
								WBGene00000069
								WBGene00007792
								WBGene00003370
								WBGene00021163
								WBGene00005112
								WBGene00019845
								WBGene00008240
								WBGene00015661
								WBGene00006411
								WBGene00006744
								WBGene00018841
								WBGene00020790
								WBGene00020409
								WBGene00017581
								WBGene00015056
								WBGene00007998
								WBGene00006949
								WBGene00012781
								WBGene00017694
								WBGene00045173
								WBGene00005064
								WBGene00014094
								WBGene00019352
								WBGene00018173
								WBGene00019048
								WBGene00017677
								WBGene00017823
								WBGene00011327
								WBGene00022707
								WBGene00009897
								WBGene00016276
								WBGene00010937
								WBGene00020845
								WBGene00009093
								WBGene00010982
								WBGene00007598
								WBGene00000044
								WBGene00016935
								WBGene00010605
								WBGene00007694
								WBGene00010893
								WBGene00006661
								WBGene00007057
								WBGene00016570
								WBGene00017787
								WBGene00003528
								WBGene00008867
								WBGene00017441
								WBGene00015969
								WBGene00000397
								WBGene00015361
								WBGene00009931
								WBGene00008491
								WBGene00016925
								WBGene00006486
								WBGene00016213
								WBGene00011765
								WBGene00017570
								WBGene00022824
								WBGene00009790
								WBGene00011856
								WBGene00004000
								WBGene00021396
								WBGene00077701
								WBGene00018477
								WBGene00000799
								WBGene00018884
								WBGene00017117
								WBGene00003848
								WBGene00021190
								WBGene00017788
								WBGene00016126
								WBGene00020149
								WBGene00010554
								WBGene00010375
								WBGene00000858
								WBGene00008211
								WBGene00017747
								WBGene00019584
								WBGene00001612
								WBGene00015977
								WBGene00000006
								WBGene00002173
								WBGene00022397
								WBGene00014160
								WBGene00017806
								WBGene00006531
								WBGene00021397
								WBGene00012190
								WBGene00011432
								WBGene00015780
								WBGene00045379
								WBGene00044480
								WBGene00020370
								WBGene00044759
								WBGene00007472
								WBGene00017616
								WBGene00009986
								WBGene00014666
								WBGene00022132
								WBGene00016503
								WBGene00011593
								WBGene00015375
								WBGene00019176
								WBGene00009727
								WBGene00007401
								WBGene00008022
								WBGene00003377
								WBGene00018567
								WBGene00045252
								WBGene00015042
								WBGene00011701
								WBGene00003442
								WBGene00000737
								WBGene00009876
								WBGene00000242
								WBGene00019015
								WBGene00022626
								WBGene00021017
								WBGene00016724
								WBGene00002206
								WBGene00012413
								WBGene00011630
								WBGene00013396
								WBGene00014161
								WBGene00008481
								WBGene00000447
								WBGene00004104
								WBGene00044005
								WBGene00018568
								WBGene00008797
								WBGene00015792
								WBGene00018403
								WBGene00004218
								WBGene00012783
								WBGene00005639
								WBGene00006629
								WBGene00015177
								WBGene00003173
								WBGene00002051
								WBGene00016928
								WBGene00001587
								WBGene00006064
								WBGene00003856
								WBGene00000485
								WBGene00044146
								WBGene00016257
								WBGene00020066
								WBGene00010894
								WBGene00006306
								WBGene00020518
								WBGene00020262
								WBGene00010491
								WBGene00005240
								WBGene00016991
								WBGene00015921
								WBGene00008175
								WBGene00016147
								WBGene00017335
								WBGene00008636
								WBGene00011381
								WBGene00010348
								WBGene00004877
								WBGene00008270
								WBGene00011534
								WBGene00010647
								WBGene00009939
								WBGene00000497
								WBGene00019714
								WBGene00021976
								WBGene00011360
								WBGene00000513
								WBGene00011293
								WBGene00004345
								WBGene00022409
								WBGene00001517
								WBGene00009630
								WBGene00015550
								WBGene00007807
								WBGene00003518
								WBGene00017808
								WBGene00009957
								WBGene00016288
								WBGene00001529
								WBGene00008542
								WBGene00020663
								WBGene00004007
								WBGene00010987
								WBGene00012780
								WBGene00017748
								WBGene00006096
								WBGene00020070
								WBGene00019604
								WBGene00011685
								WBGene00044535
								WBGene00005027
								WBGene00007641
								WBGene00006435
								WBGene00001116
								WBGene00003957
								WBGene00000136
								WBGene00022808
								WBGene00006718
								WBGene00009426
								WBGene00013395
								WBGene00017977
								WBGene00008793
								WBGene00018708
								WBGene00014826
								WBGene00018472
								WBGene00014008
								WBGene00016329
								WBGene00020590
								WBGene00008628
								WBGene00015280
								WBGene00010597
								WBGene00000491
								WBGene00008101
								WBGene00006374
								WBGene00014137
								WBGene00006475
								WBGene00017362
								WBGene00019922
								WBGene00011463
								WBGene00014171
								WBGene00011290
								WBGene00008746
								WBGene00009685
								WBGene00015860
								WBGene00001164
								WBGene00045480
								WBGene00077573
								WBGene00011090
								WBGene00008287
								WBGene00017337
								WBGene00000645
								WBGene00008212
								WBGene00000559
								WBGene00044235
								WBGene00044263
								WBGene00005420
								WBGene00009480
								WBGene00002106
								WBGene00007252
								WBGene00015421
								WBGene00018067
								WBGene00010058
								WBGene00008902
								WBGene00015293
								WBGene00008026
								WBGene00003840
								WBGene00001594
								WBGene00009446
								WBGene00008199
								WBGene00000893
								WBGene00022013
								WBGene00003166
								WBGene00008468
								WBGene00006938
								WBGene00003570
								WBGene00016239
								WBGene00010983
								WBGene00044572
								WBGene00012145
								WBGene00002126
								WBGene00009401
								WBGene00019547
								WBGene00010708
								WBGene00003386
								WBGene00005993
								WBGene00003541
								WBGene00007751
								WBGene00009618
								WBGene00001953
								WBGene00018544
								WBGene00018300
								WBGene00001784
								WBGene00009778
								WBGene00006818
								WBGene00005657
								WBGene00011287
								WBGene00002200
								WBGene00003633
								WBGene00003099
								WBGene00044534
								WBGene00019819
								WBGene00015718
								WBGene00006796
								WBGene00005190
								WBGene00016350
								WBGene00013090
								WBGene00003575
								WBGene00016595
								WBGene00014248
								WBGene00009606
								WBGene00009782
								WBGene00019268
								WBGene00000934
								WBGene00006418
								WBGene00016843
								WBGene00009622
								WBGene00007482
								WBGene00006162
								WBGene00008095
								WBGene00015079
								WBGene00020317
								WBGene00008228
								WBGene00007425
								WBGene00007633
								WBGene00006525
								WBGene00000461
								WBGene00005162
								WBGene00021632
								WBGene00019444
								WBGene00008838
								WBGene00005487
								WBGene00010885
								WBGene00045510
								WBGene00002089
								WBGene00017040
								WBGene00010401
								WBGene00018466
								WBGene00005129
								WBGene00001068
								WBGene00016416
								WBGene00017512
								WBGene00011799
								WBGene00005748
								WBGene00006636
								WBGene00010884
								WBGene00003841
								WBGene00010543
								WBGene00007140
								WBGene00017299
								WBGene00019332
								WBGene00001614
								WBGene00001960
								WBGene00017414
								WBGene00016753
								WBGene00008217
								WBGene00017463
								WBGene00005399
								WBGene00015535
								WBGene00003538
								WBGene00002021
								WBGene00000521
								WBGene00003093
								WBGene00021992
								WBGene00008835
								WBGene00007809
								WBGene00017413
								WBGene00021373
								WBGene00005676
								WBGene00020592
								WBGene00020506
								WBGene00016761
								WBGene00019999
								WBGene00015299
								WBGene00015571
								WBGene00010350
								WBGene00010559
								WBGene00016979
								WBGene00015901
								WBGene00044299
								WBGene00013716
								WBGene00006224
								WBGene00000747
								WBGene00016933
								WBGene00000652
								WBGene00006637
								WBGene00006962
								WBGene00016264
								WBGene00006897
								WBGene00000446
								WBGene00006664
								WBGene00005135
								WBGene00010612
								WBGene00000705
								WBGene00020674
								WBGene00007361
								WBGene00017652
								WBGene00019832
								WBGene00000717
								WBGene00000373
								WBGene00020560
								WBGene00001951
								WBGene00009358
								WBGene00008235
								WBGene00020595
								WBGene00018202
								WBGene00022550
								WBGene00014057
								WBGene00005063
								WBGene00003412
								WBGene00007382
								WBGene00003754
								WBGene00009394
								WBGene00020846
								WBGene00019927
								WBGene00006614
								WBGene00019225
								WBGene00007905
								WBGene00009257
								WBGene00016199
								WBGene00011672
								WBGene00013921
								WBGene00003995
								WBGene00016106
								WBGene00018712
								WBGene00016271
								WBGene00019265
								WBGene00017391
								WBGene00009617
								WBGene00017817
								WBGene00000528
								WBGene00012595
								WBGene00007366
								WBGene00010545
								WBGene00002039
								WBGene00011157
								WBGene00015948
								WBGene00009502
								WBGene00009652
								WBGene00010898
								WBGene00012942
								WBGene00000964
								WBGene00003751
								WBGene00021344
								WBGene00004001
								WBGene00006674
								WBGene00023420
								WBGene00015178
								WBGene00018028
								WBGene00006950
								WBGene00000960
								WBGene00007896
								WBGene00009096
								WBGene00021380
								WBGene00000047
								WBGene00011821
								WBGene00077576
								WBGene00015864
								WBGene00011289
								WBGene00020672
								WBGene00011456
								WBGene00003699
								WBGene00013499
								WBGene00007758
								WBGene00044156
								WBGene00019835
								WBGene00003469
								WBGene00005711
								WBGene00008254
								WBGene00004907
								WBGene00017233
								WBGene00000531
								WBGene00011882
								WBGene00004020
								WBGene00017194
								WBGene00005910
								WBGene00018175
								WBGene00006666
								WBGene00011158
								WBGene00013976
								WBGene00010277
								WBGene00019364
								WBGene00012051
								WBGene00001876
								WBGene00016093
								WBGene00016441
								WBGene00007465
								WBGene00001828
								WBGene00022542
								WBGene00020479
								WBGene00016872
								WBGene00000783
								WBGene00008545
								WBGene00008754
								WBGene00019202
								WBGene00013995
								WBGene00004346
								WBGene00015960
								WBGene00011335
								WBGene00010181
								WBGene00010134
								WBGene00008654
								WBGene00012607
								WBGene00008314
								WBGene00011258
								WBGene00001074
								WBGene00021184
								WBGene00020863
								WBGene00007458
								WBGene00006167
								WBGene00020220
								WBGene00007081
								WBGene00004025
								WBGene00021504
								WBGene00003558
								WBGene00018222
								WBGene00011725
								WBGene00000756
								WBGene00019270
								WBGene00009255
								WBGene00021372
								WBGene00009278
								WBGene00018178
								WBGene00012518
								WBGene00005659
								WBGene00019023
								WBGene00007373
								WBGene00003542
								WBGene00020516
								WBGene00011895
								WBGene00007664
								WBGene00022709
								WBGene00005936
								WBGene00007416
								WBGene00008652
								WBGene00001124
								WBGene00016077
								WBGene00016198
								WBGene00012910
								WBGene00001950
								WBGene00008032
								WBGene00017022
								WBGene00022628
								WBGene00013393
								WBGene00007862
								WBGene00013964
								WBGene00012032
								WBGene00009383
								WBGene00022886
								WBGene00012173
								WBGene00003838
								WBGene00006409
								WBGene00003939
								WBGene00017473
								WBGene00011705
								WBGene00008486
								WBGene00017050
								WBGene00001618
								WBGene00012407
								WBGene00017154
								WBGene00019074
								WBGene00003480
								WBGene00003749
								WBGene00009704
								WBGene00010684
								WBGene00044756
								WBGene00013902
								WBGene00020244
								WBGene00003482
								WBGene00007559
								WBGene00000710
								WBGene00012636
								WBGene00009036
								WBGene00004965
								WBGene00012421
								WBGene00012530
								WBGene00008508
								WBGene00018359
								WBGene00004300
								WBGene00019869
								WBGene00022652
								WBGene00016275
								WBGene00013905
								WBGene00019828
								WBGene00016269
								WBGene00003233
								WBGene00009241
								WBGene00007985
								WBGene00017955
								WBGene00004776
								WBGene00009094
								WBGene00022674
								WBGene00012012
								WBGene00016153
								WBGene00007448
								WBGene00017839
								WBGene00044272
								WBGene00003517
								WBGene00016533
								WBGene00000451
								WBGene00003165
								WBGene00006852
								WBGene00021127
								WBGene00008257
								WBGene00001701
								WBGene00007954
								WBGene00004052
								WBGene00022732
								WBGene00013091
								WBGene00009646
								WBGene00012443
								WBGene00003535
								WBGene00001552
								WBGene00005166
								WBGene00000861
								WBGene00001113
								WBGene00019948
								WBGene00005814
								WBGene00010808
								WBGene00011951
								WBGene00004156
								WBGene00009670
								WBGene00008677
								WBGene00019028
								WBGene00021151
								WBGene00017325
								WBGene00014143
								WBGene00013187
								WBGene00015707
								WBGene00016681
								WBGene00005601
								WBGene00021303
								WBGene00018066
								WBGene00019957
								WBGene00006627
								WBGene00007735
								WBGene00013910
								WBGene00008935
								WBGene00003786
								WBGene00045508
								WBGene00007427
								WBGene00000535
								WBGene00019285
								WBGene00006869
								WBGene00001186
								WBGene00017515
								WBGene00003617
								WBGene00015340
								WBGene00018600
								WBGene00006671
								WBGene00016084
								WBGene00017751
								WBGene00022754
								WBGene00008581
								WBGene00020196
								WBGene00044082
								WBGene00001251
								WBGene00016789
								WBGene00003771
								WBGene00020893
								WBGene00015933
								WBGene00005720
								WBGene00017726
								WBGene00020330
								WBGene00010034
								WBGene00005712
								WBGene00011152
								WBGene00019661
								WBGene00044687
								WBGene00002131
								WBGene00044381
								WBGene00008065
								WBGene00000728
								WBGene00005114
								WBGene00017367
								WBGene00020908
								WBGene00008626
								WBGene00019601
								WBGene00012259
								WBGene00000244
								WBGene00017582
								WBGene00006747
								WBGene00006609
								WBGene00008730
								WBGene00018042
								WBGene00008241
								WBGene00045251
								WBGene00022252
								WBGene00008073
								WBGene00007811
								WBGene00002048
								WBGene00020039
								WBGene00013590
								WBGene00006363
								WBGene00005054
								WBGene00017614
								WBGene00045493
								WBGene00008382
								WBGene00019648
								WBGene00005080
								WBGene00020985
								WBGene00016728
								WBGene00011694
								WBGene00011796
								WBGene00009971
								WBGene00020323
								WBGene00019215
								WBGene00019570
								WBGene00008247
								WBGene00018607
								WBGene00000439
								WBGene00019861
								WBGene00009802
								WBGene00006610
								WBGene00003859
								WBGene00011454
								WBGene00003551
								WBGene00017108
								WBGene00018047
								WBGene00043534
								WBGene00006532
								WBGene00008482
								WBGene00006098
								WBGene00008834
								WBGene00001537
								WBGene00001710
								WBGene00001399
								WBGene00000007
								WBGene00019055
								WBGene00002053
								WBGene00008057
								WBGene00004145
								WBGene00020577
								WBGene00007512
								WBGene00018035
								WBGene00007791
								WBGene00001820
								WBGene00015399
								WBGene00016980
								WBGene00020897
								WBGene00006676
								WBGene00019746
								WBGene00001781
								WBGene00003684
								WBGene00000683
								WBGene00016291
								WBGene00000431
								WBGene00007469
								WBGene00004910
								WBGene00004354
								WBGene00009811
								WBGene00015932
								WBGene00017657
								WBGene00011468
								WBGene00022602
								WBGene00007802
								WBGene00044447
								WBGene00022047
								WBGene00007951
								WBGene00020127
								WBGene00015393
								WBGene00011424
								WBGene00018706
								WBGene00019290
								WBGene00004814
								WBGene00019506
								WBGene00005224
								WBGene00044166
								WBGene00000743
								WBGene00011361
								WBGene00020084
								WBGene00005292
								WBGene00020365
								WBGene00044145
								WBGene00010396
								WBGene00015380
								WBGene00020276
								WBGene00009961
								WBGene00008030
								WBGene00020900
								WBGene00010331
								WBGene00020302
								WBGene00022200
								WBGene00009541
								WBGene00015784
								WBGene00002199
								WBGene00015708
								WBGene00012637
								WBGene00006746
								WBGene00003912
								WBGene00019895
								WBGene00001403
								WBGene00016286
								WBGene00008278
								WBGene00002193
								WBGene00007490
								WBGene00021872
								WBGene00011243
								WBGene00017378
								WBGene00018044
								WBGene00003540
								WBGene00018127
								WBGene00009603
								WBGene00022653
								WBGene00020369
								WBGene00006947
								WBGene00015627
								WBGene00007418
								WBGene00016747
								WBGene00003151
								WBGene00004335
								WBGene00000438
								WBGene00010522
								WBGene00010835
								WBGene00017341
								WBGene00010267
								WBGene00016558
								WBGene00019867
								WBGene00011153
								WBGene00008583
								WBGene00014010
								WBGene00005079
								WBGene00013884
								WBGene00013287
								WBGene00004228
								WBGene00008957
								WBGene00006778
								WBGene00008029
								WBGene00014068
								WBGene00010255
								WBGene00005728
								WBGene00019546
								WBGene00006864
								WBGene00004008
								WBGene00009785
								WBGene00019445
								WBGene00010493
								WBGene00007406
								WBGene00015469
								WBGene00005095
								WBGene00044227
								WBGene00000902
								WBGene00010774
								WBGene00019026
								WBGene00009407
								WBGene00016677
								WBGene00009956
								WBGene00005032
								WBGene00019443
								WBGene00044476
								WBGene00019234
								WBGene00015057
								WBGene00016081
								WBGene00011923
								WBGene00019065
								WBGene00015720
								WBGene00000296
								WBGene00045409
								WBGene00010422
								WBGene00011950
								WBGene00018004
								WBGene00013254
								WBGene00003854
								WBGene00000951
								WBGene00044633
								WBGene00007378
								WBGene00018299
								WBGene00001839
								WBGene00001619
								WBGene00014077
								WBGene00017110
								WBGene00018304
								WBGene00007369
								WBGene00018315
								WBGene00012307
								WBGene00015050
								WBGene00015979
								WBGene00018694
								WBGene00008300
								WBGene00001551
								WBGene00000193
								WBGene00006693
								WBGene00016293
								WBGene00016763
								WBGene00015950
								WBGene00015355
								WBGene00003653
								WBGene00005457
								WBGene00017569
								WBGene00010060
								WBGene00011646
								WBGene00016958
								WBGene00015894
								WBGene00020266
								WBGene00000448
								WBGene00021793
								WBGene00007318
								WBGene00007494
								WBGene00018255
								WBGene00022848
								WBGene00008825
								WBGene00005004
								WBGene00015419
								WBGene00022876
								WBGene00011041
								WBGene00015261
								WBGene00020336
								WBGene00015663
								WBGene00016680
								WBGene00018124
								WBGene00043297
								WBGene00017315
								WBGene00016382
								WBGene00004220
								WBGene00020803
								WBGene00044296
								WBGene00044149
								WBGene00019756
								WBGene00016627
								WBGene00008390
								WBGene00015990
								WBGene00009216
								WBGene00021979
								WBGene00016926
								WBGene00019094
								WBGene00020966
								WBGene00013979
								WBGene00044229
								WBGene00008717
								WBGene00011181
								WBGene00011710
								WBGene00010900
								WBGene00014049
								WBGene00001532
								WBGene00012445
								WBGene00007467
								WBGene00022623
								WBGene00044352
								WBGene00017822
								WBGene00011493
								WBGene00013280
								WBGene00004100
								WBGene00017172
								WBGene00009598
								WBGene00015422
								WBGene00011830
								WBGene00044158
								WBGene00016700
								WBGene00005159
								WBGene00010047
								WBGene00017538
								WBGene00000169
								WBGene00015666
								WBGene00009240
								WBGene00043066
								WBGene00003727
								WBGene00015027
								WBGene00007323
								WBGene00017639
								WBGene00009375
								WBGene00008949
								WBGene00019024
								WBGene00007445
								WBGene00018183
								WBGene00022797
								WBGene00011984
								WBGene00011315
								WBGene00003094
								WBGene00008790
								WBGene00009099
								WBGene00008100
								WBGene00017107
								WBGene00016943
								WBGene00021612
								WBGene00016365
								WBGene00005385
								WBGene00000009
								WBGene00022231
								WBGene00008231
								WBGene00017013
								WBGene00007327
								WBGene00007669
								WBGene00019298
								WBGene00015226
								WBGene00006277
								WBGene00007692
								WBGene00001560
								WBGene00005528
								WBGene00008239
								WBGene00003018
								WBGene00017443
								WBGene00000851
								WBGene00016823
								WBGene00005474
								WBGene00002085
								WBGene00011894
								WBGene00022656
								WBGene00010358
								WBGene00011336
								WBGene00019655
								WBGene00008394
								WBGene00012225
								WBGene00010192
								WBGene00011149
								WBGene00019672
								WBGene00007344
								WBGene00007935
								WBGene00013389
								WBGene00011711
								WBGene00018839
								WBGene00012170
								WBGene00017001
								WBGene00019731
								WBGene00017302
								WBGene00044668
								WBGene00018398
								WBGene00011190
								WBGene00015085
								WBGene00017755
								WBGene00009942
								WBGene00005117
								WBGene00011070
								WBGene00017752
								WBGene00012610
								WBGene00007305
								WBGene00016052
								WBGene00007170
								WBGene00016749
								WBGene00020578
								WBGene00008453
								WBGene00020539
								WBGene00013858
								WBGene00005126
								WBGene00008609
								WBGene00004773
								WBGene00018727
								WBGene00022552
								WBGene00021389
								WBGene00005641
								WBGene00004102
								WBGene00017591
								WBGene00012058
								WBGene00022888
								WBGene00011011
								WBGene00019868
								WBGene00020979
								WBGene00008621
								WBGene00019803
								WBGene00015323
								WBGene00020826
								WBGene00009133
								WBGene00009530
								WBGene00009213
								WBGene00007817
								WBGene00010706
								WBGene00021031
								WBGene00018038
								WBGene00006766
								WBGene00011990
								WBGene00004301
								WBGene00022770
								WBGene00009844
								WBGene00015799
								WBGene00019728
								WBGene00021011
								WBGene00018742
								WBGene00007648
								WBGene00013169
								WBGene00013907
								WBGene00003168
								WBGene00011556
								WBGene00009302
								WBGene00007297
								WBGene00010239
								WBGene00018184
								WBGene00012408
								WBGene00023490
								WBGene00021343
								WBGene00003530
								WBGene00013854
								WBGene00016428
								WBGene00011177
								WBGene00001855
								WBGene00005652
								WBGene00003090
								WBGene00002280
								WBGene00014173
								WBGene00017322
								WBGene00007341
								WBGene00017615
								WBGene00000445
								WBGene00020631
								WBGene00017532
								WBGene00044646
								WBGene00021399
								WBGene00050879
								WBGene00001449
								WBGene00044139
								WBGene00001734
								WBGene00008844
								WBGene00005296
								WBGene00008027
								WBGene00017792
								WBGene00011163
								WBGene00016053
								WBGene00006468
								WBGene00016007
								WBGene00006231
								WBGene00017433
								WBGene00016891
								WBGene00006053
								WBGene00010120
								WBGene00019718
								WBGene00002057
								WBGene00017436
								WBGene00007590
								WBGene00018134
								WBGene00017833
								WBGene00043067
								WBGene00021650
								WBGene00004901
								WBGene00011674
								WBGene00009134
								WBGene00008953
								WBGene00008209
								WBGene00014252
								WBGene00019752
								WBGene00011668
								WBGene00007325
								WBGene00010205
								WBGene00015937
								WBGene00000401
								WBGene00020555
								WBGene00000019
								WBGene00016758
								WBGene00015265
								WBGene00017807
								WBGene00010328
								WBGene00009805
								WBGene00008804
								WBGene00000067
								WBGene00008146
								WBGene00013796
								WBGene00019508
								WBGene00016091
								WBGene00011310
								WBGene00000388
								WBGene00014039
								WBGene00007746
								WBGene00077578
								WBGene00011855
								WBGene00011893
								WBGene00010448
								WBGene00009388
								WBGene00013968
								WBGene00009898
								WBGene00011466
								WBGene00005198
								WBGene00011445
								WBGene00019366
								WBGene00019668
								WBGene00019727
								WBGene00009658
								WBGene00011262
								WBGene00009102
								WBGene00003744
								WBGene00012529
								WBGene00016898
								WBGene00000637
								WBGene00017140
								WBGene00000453
								WBGene00004092
								WBGene00001518
								WBGene00010085
								WBGene00001244
								WBGene00015992
								WBGene00015458
								WBGene00009209
								WBGene00021153
								WBGene00009326
								WBGene00017843
								WBGene00001877
								WBGene00007281
								WBGene00017015
								WBGene00009788
								WBGene00015865
								WBGene00005096
								WBGene00020669
								WBGene00019552
								WBGene00020892
								WBGene00016915
								WBGene00044300
								WBGene00018005
								WBGene00018480
								WBGene00003768
								WBGene00019461
								WBGene00018236
								WBGene00018176
								WBGene00005911
								WBGene00017725
								WBGene00022789
								WBGene00006673
								WBGene00000468
								WBGene00007908
								WBGene00011726
								WBGene00014065
								WBGene00008627
								WBGene00007773
								WBGene00019599
								WBGene00015288
								WBGene00010359
								WBGene00045395
								WBGene00019059
								WBGene00020331
								WBGene00010065
								WBGene00020896
								WBGene00017802
								WBGene00015532
								WBGene00010992
								WBGene00011869
								WBGene00000606
								WBGene00019986
								WBGene00010728
								WBGene00005295
								WBGene00021526
								WBGene00011438
								WBGene00020393
								WBGene00005750
								WBGene00015530
								WBGene00003531
								WBGene00007957
								WBGene00009280
								WBGene00022842
								WBGene00010336
								WBGene00005121
								WBGene00017416
								WBGene00018254
								WBGene00015673
								WBGene00015622
								WBGene00007984
								WBGene00015546
								WBGene00008526
								WBGene00019949
								WBGene00005870
								WBGene00007244
								WBGene00008320
								WBGene00011168
								WBGene00013400
								WBGene00010510
								WBGene00000742
								WBGene00008267
								WBGene00013478
								WBGene00005193
								WBGene00010994
								WBGene00018639
								WBGene00017998
								WBGene00000822
								WBGene00010341
								WBGene00020805
								WBGene00020758
								WBGene00001106
								WBGene00017599
								WBGene00002234
								WBGene00020583
								WBGene00013707
								WBGene00009624
								WBGene00011926
								WBGene00020784
								WBGene00044313
								WBGene00011922
								WBGene00016976
								WBGene00009349
								WBGene00015061
								WBGene00007360
								WBGene00009300
								WBGene00016095
								WBGene00011102
								WBGene00005532
								WBGene00019812
								WBGene00016657
								WBGene00020012
								WBGene00010606
								WBGene00004115
								WBGene00010646
								WBGene00010366
								WBGene00017236
								WBGene00011076
								WBGene00001207
								WBGene00010289
								WBGene00003562
								WBGene00011342
								WBGene00006759
								WBGene00005602
								WBGene00007635
								WBGene00016518
								WBGene00015026
								WBGene00011394
								WBGene00006026
								WBGene00018487
								WBGene00015783
								WBGene00020194
								WBGene00001250
								WBGene00006712
								WBGene00015626
								WBGene00020887
								WBGene00020033
								WBGene00020802
								WBGene00018640
								WBGene00012172
								WBGene00011880
								WBGene00003515
								WBGene00008871
								WBGene00010274
								WBGene00013049
								WBGene00011836
								WBGene00010153
								WBGene00014041
								WBGene00015528
								WBGene00016814
								WBGene00004989
								WBGene00000971
								WBGene00009716
								WBGene00011326
								WBGene00004764
								WBGene00015889
								WBGene00009193
								WBGene00011079
								WBGene00001535
								WBGene00006156
								WBGene00013988
								WBGene00017541
								WBGene00015716
								WBGene00007489
								WBGene00008509
								WBGene00000930
								WBGene00023425
								WBGene00023432
								WBGene00020810
								WBGene00008487
								WBGene00005995
								WBGene00008840
								WBGene00013904
								WBGene00019252
								WBGene00015335
								WBGene00005094
								WBGene00001119
								WBGene00010329
								WBGene00022725
								WBGene00004370
								WBGene00015334
								WBGene00015645
								WBGene00016505
								WBGene00021542
								WBGene00000440
								WBGene00019269
								WBGene00005894
								WBGene00009529
								WBGene00008597
								WBGene00014007
								WBGene00020426
								WBGene00000983
								WBGene00014061
								WBGene00013855
								WBGene00015225
								WBGene00044582
								WBGene00010018
								WBGene00001451
								WBGene00011264
								WBGene00009136
								WBGene00015374
								WBGene00050931
								WBGene00013978
								WBGene00008659
								WBGene00008643
								WBGene00004222
								WBGene00005136
								WBGene00000752
								WBGene00008527
								WBGene00009048
								WBGene00020267
								WBGene00015403
								WBGene00007734
								WBGene00008088
								WBGene00011461
								WBGene00020978
								WBGene00002092
								WBGene00021326
								WBGene00016675
								WBGene00018031
								WBGene00009819
								WBGene00006630
								WBGene00011174
								WBGene00020848
								WBGene00012201
								WBGene00007717
								WBGene00009581
								WBGene00007861
								WBGene00007618
								WBGene00017023
								WBGene00017857
								WBGene00007061
								WBGene00003532
								WBGene00007933
								WBGene00001159
								WBGene00021621
								WBGene00008582
								WBGene00006545
								WBGene00023502
								WBGene00044680
								WBGene00000745
								WBGene00008911
								WBGene00018169
								WBGene00011052
								WBGene00000239
								WBGene00044797
								WBGene00011161
								WBGene00000695
								WBGene00007934
								WBGene00018926
								WBGene00007391
								WBGene00022699
								WBGene00019773
								WBGene00010596
								WBGene00000228
								WBGene00011436
								WBGene00001714
								WBGene00021016
								WBGene00001536
								WBGene00018268
								WBGene00000395
								WBGene00022615
								WBGene00010179
								WBGene00004334
								WBGene00013896
								WBGene00044510
								WBGene00008047
								WBGene00008038
								WBGene00020337
								WBGene00006952
								WBGene00000174
								WBGene00013903
								WBGene00000503
								WBGene00010915
								WBGene00004004
								WBGene00014246
								WBGene00000979
								WBGene00008319
								WBGene00006588
								WBGene00011027
								WBGene00008024
								WBGene00012084
								WBGene00010382
								WBGene00015533
								WBGene00010716
								WBGene00003934
								F54C1.7
								WBGene00018375
								WBGene00016240
								WBGene00008732
								WBGene00022467
								WBGene00006028
								WBGene00010525
								WBGene00008958
								WBGene00011682
								WBGene00006229
								WBGene00003544
								WBGene00011572
								WBGene00005646
								WBGene00010357
								WBGene00014217
								WBGene00016502
								WBGene00009248
								WBGene00002130
								WBGene00045481
								WBGene00021889
								WBGene00001053
								WBGene00020813
								WBGene00003403
								WBGene00001756
								WBGene00015472
								WBGene00005098
								WBGene00010519
								WBGene00020043
								WBGene00007794
								WBGene00013392
								WBGene00044765
								WBGene00000687
								WBGene00014156
								WBGene00012073
								WBGene00003457
								WBGene00012514
								WBGene00006954
								WBGene00011331
								WBGene00022632
								WBGene00001991
								WBGene00006893
								WBGene00008098
								WBGene00005103
								WBGene00000609
								WBGene00017803
								WBGene00044002
								WBGene00006408
								WBGene00018478
								WBGene00008243
								WBGene00011689
								WBGene00011467
								WBGene00007688
								WBGene00010068
								WBGene00003539
								WBGene00006784
								WBGene00011159
								WBGene00007071
								WBGene00000955
								WBGene00020817
								WBGene00044284
								WBGene00009884
								WBGene00017202
								WBGene00005212
								WBGene00009774
								WBGene00004876
								WBGene00006535
								WBGene00000389
								WBGene00020671
								WBGene00021084
								WBGene00020140
								WBGene00007748
								WBGene00016600
								WBGene00020792
								WBGene00020766
								WBGene00016806
								WBGene00011704
								WBGene00008046
								WBGene00044953
								WBGene00012222
								WBGene00015694
								WBGene00006039
								WBGene00021385
								WBGene00017060
								WBGene00011981
								WBGene00011084
								WBGene00002497
								WBGene00014042
								WBGene00011083
								WBGene00004395
								WBGene00016963
								WBGene00000732
								WBGene00011982
								WBGene00009814
								WBGene00008092
								WBGene00001631
								WBGene00003991
								WBGene00009705
								WBGene00008977
								WBGene00020120
								WBGene00010050
								WBGene00000672
								WBGene00009482
								WBGene00015630
								WBGene00017447
								WBGene00001676
								WBGene00016351
								WBGene00011691
								WBGene00077607
								WBGene00016229
								WBGene00007080
								WBGene00016364
								WBGene00000905
								WBGene00001476
								WBGene00013194
								WBGene00003371
								WBGene00015572
								WBGene00020627
								WBGene00011684
								WBGene00006109
								WBGene00007536
								WBGene00008007
								WBGene00016751
								WBGene00003877
								WBGene00050914
								WBGene00018489
								WBGene00008660
								WBGene00006811
								WBGene00014046
								WBGene00020460
								WBGene00015629
								WBGene00007117
								WBGene00018369
								WBGene00000083
								WBGene00002054
								WBGene00014255
								WBGene00009886
								WBGene00022829
								WBGene00005243
								WBGene00007595
								WBGene00005771
								WBGene00008737
								WBGene00010924
								WBGene00010474
								WBGene00010872
								WBGene00009550
								WBGene00020141
								WBGene00008669
								WBGene00007191
								WBGene00013700
								WBGene00044669
								WBGene00020421
								WBGene00015690
								WBGene00008625
								WBGene00001716
								WBGene00001881
								WBGene00008485
								WBGene00017678
								WBGene00001530
								WBGene00008869
								WBGene00003553
								WBGene00006970
								WBGene00019459
								WBGene00014251
								WBGene00022822
								WBGene00005097
								WBGene00018174
								WBGene00004002
								WBGene00009592
								WBGene00008656
								WBGene00020145
								WBGene00018082
								WBGene00012464
								WBGene00008021
								WBGene00022317
								WBGene00001436
								WBGene00000755
								WBGene00019148
								WBGene00015583
								WBGene00019064
								WBGene00004993
								WBGene00017567
								WBGene00003876
								WBGene00000449
								WBGene00044406
								WBGene00007339
								WBGene00001623
								WBGene00000219
								WBGene00011328
								WBGene00004257
								WBGene00044738
								WBGene00000990
								WBGene00007447
								WBGene00020759
								WBGene00016597
								WBGene00005937
								WBGene00011594
								WBGene00000651
								WBGene00006731
								WBGene00007241
								WBGene00018191
								WBGene00010656
								WBGene00015354
								WBGene00008938
								WBGene00005816
								WBGene00010146
								WBGene00004036
								WBGene00016099
								WBGene00001933
								WBGene00020799
								WBGene00007364
								WBGene00002974
								WBGene00012130
								WBGene00001906
								WBGene00016667
								WBGene00018641
								WBGene00010673
								WBGene00015398
								WBGene00000618
								WBGene00012755
								WBGene00018135
								WBGene00003179
								WBGene00019426
								WBGene00022747
								WBGene00006886
								WBGene00006790
								WBGene00007141
								WBGene00008451
								WBGene00007060
								WBGene00008593
								WBGene00016542
								WBGene00011516
								WBGene00015496
								WBGene00000603
								WBGene00020580
								WBGene00001696
								WBGene00009058
								WBGene00009875
								WBGene00006112
								WBGene00017092
								WBGene00016013
								WBGene00015121
								WBGene00003549
								WBGene00011012
								WBGene00050896
								WBGene00007521
								WBGene00012303
								WBGene00010540
								WBGene00011175
								WBGene00022833
								WBGene00044315
								WBGene00017327
								WBGene00020659
								WBGene00011524
								WBGene00003738
								WBGene00011077
								WBGene00003597
								WBGene00016085
								WBGene00007398
								WBGene00001755
								WBGene00009008
								WBGene00001064
								WBGene00007605
								WBGene00008594
								WBGene00002983
								WBGene00006600
								WBGene00000719
								WBGene00010544
								WBGene00014127
								WBGene00014043
								WBGene00012018
								WBGene00011537
								WBGene00015634
								WBGene00010938
								WBGene00010062
								WBGene00044309
								WBGene00014064
								WBGene00045401
								WBGene00007338
								WBGene00020785
								WBGene00020505
								WBGene00010067
								WBGene00007172
								WBGene00009959
								WBGene00003591
								WBGene00010447
								WBGene00002246
								WBGene00000692
								WBGene00012217
								WBGene00016530
								WBGene00008383
								WBGene00016016
								WBGene00005842
								WBGene00008483
								WBGene00009087
								WBGene00017564
								WBGene00020787
								WBGene00019644
								WBGene00017021
								WBGene00008312
								WBGene00021066
								WBGene00009681
								WBGene00022767
								WBGene00016800
								WBGene00005003
								WBGene00015817
								WBGene00018514
								WBGene00045310
								WBGene00021048
								WBGene00000215
								WBGene00016211
								WBGene00010899
								WBGene00012777
								WBGene00011669
								WBGene00007584
								WBGene00021067
								WBGene00009548
								WBGene00003943
								WBGene00016809
								WBGene00010798
								WBGene00011164
								WBGene00014005
								WBGene00010340
								WBGene00010063
								WBGene00008596
								WBGene00003999
								WBGene00000723
								WBGene00019989
								WBGene00020242
								WBGene00022780
								WBGene00001863
								WBGene00007169
								WBGene00008072
								WBGene00016190
								WBGene00002037
								WBGene00000759
								WBGene00016101
								WBGene00021557
								WBGene00004740
								WBGene00017580
								WBGene00013514
								WBGene00000684
								WBGene00008883
								WBGene00013575
								WBGene00008988
								WBGene00005030
								WBGene00006541
								WBGene00019406
								WBGene00016161
								WBGene00018147
								WBGene00009637
								WBGene00016767
								WBGene00009147
								WBGene00000666
								WBGene00020554
								WBGene00015464
								WBGene00019226
								WBGene00017975
								WBGene00018488
								WBGene00010323
								WBGene00005669
								WBGene00005108
								WBGene00011355
								WBGene00011405
								WBGene00006801
								WBGene00016388
								WBGene00010011
								WBGene00003590
								WBGene00019642
								WBGene00017263
								WBGene00017506
								WBGene00009510
								WBGene00004264
								WBGene00018402
								WBGene00011182
								WBGene00019204
								WBGene00003890
								WBGene00017798
								WBGene00010755
								WBGene00019063
								WBGene00021961
								WBGene00011708
								WBGene00015321
								WBGene00019550
								WBGene00007320
								WBGene00008393
								WBGene00003739
								WBGene00004397
								WBGene00011837
								WBGene00000981
								WBGene00017279
								WBGene00010383
								WBGene00009398
								WBGene00002024
								WBGene00019772
								WBGene00013515
								WBGene00015278
								WBGene00001821
								WBGene00011795
								WBGene00012778
								WBGene00015089
								WBGene00044020
								WBGene00009236
								WBGene00012076
								WBGene00000677
								WBGene00009344
								WBGene00001386
								WBGene00008959
								WBGene00012876
								WBGene00000463
								WBGene00018980
								WBGene00013885
								WBGene00008303
								WBGene00009429
								WBGene00009686
								WBGene00008435
								WBGene00017199
								WBGene00010524
								WBGene00011928
								WBGene00010118
								WBGene00011716
								WBGene00013974
								WBGene00012776
								WBGene00018289
								WBGene00011536
								WBGene00011322
								WBGene00077697
								WBGene00014062
								WBGene00019666
								WBGene00004911
								WBGene00022810
								WBGene00008543
								WBGene00013986
								WBGene00000212
								WBGene00008033
								WBGene00012764
								WBGene00015919
								WBGene00009628
								WBGene00012069
								WBGene00011447
								WBGene00000628
								WBGene00013856
								WBGene00011931
								WBGene00011185
								WBGene00009144
								WBGene00008279
								WBGene00002177
								WBGene00007929
								WBGene00007337
								WBGene00020691
								WBGene00007153
								WBGene00022786
								WBGene00017479
								WBGene00010643
								WBGene00009663
								WBGene00018486
								WBGene00003431
								WBGene00004995
								WBGene00001533
								WBGene00001184
								WBGene00001912
								WBGene00011553
								WBGene00016180
								WBGene00011530
								WBGene00017714
								WBGene00045207
								WBGene00017794
								WBGene00020889
								WBGene00007274
								WBGene00020939
								WBGene00011429
								WBGene00011003
								WBGene00016784
								WBGene00011170
								WBGene00008788
								WBGene00005267
								WBGene00019738
								WBGene00015034
								WBGene00009259
								WBGene00008657
								WBGene00001067
								WBGene00001672
								WBGene00018713
								WBGene00017329
								WBGene00007319
								WBGene00020581
								WBGene00014009
								WBGene00005649
								WBGene00000457
								WBGene00020579
								WBGene00009185
								WBGene00007604
								WBGene00045265
								WBGene00017323
								WBGene00016893
								WBGene00004256
								WBGene00018982
								WBGene00017933
								WBGene00018271
								WBGene00020247
								WBGene00003623
								WBGene00017071
								WBGene00015667
								WBGene00015047
								WBGene00000689
								WBGene00007224
								WBGene00002194
								WBGene00004821
								WBGene00015951
								WBGene00045292
								WBGene00017310
								WBGene00011579
								WBGene00006078
								WBGene00017965
								WBGene00010895
								WBGene00018885
								WBGene00004194
								WBGene00019022
								WBGene00015660
								WBGene00018515
								WBGene00003171
								WBGene00015917
								WBGene00021627
								WBGene00003055
								WBGene00014003
								WBGene00019286
								WBGene00019617
								WBGene00003958
								WBGene00017785
								WBGene00008655
								WBGene00000526
								WBGene00010871
								WBGene00000749
								WBGene00016532
								WBGene00019840
								WBGene00019299
								WBGene00003232
								WBGene00000724
								WBGene00022877
								WBGene00004358
								WBGene00014128
								WBGene00017835
								WBGene00018146
								WBGene00023485
								WBGene00044011
								WBGene00015537
								WBGene00019517
								WBGene00010574
								WBGene00011114
								WBGene00018406
								WBGene00009901
								WBGene00017262
								WBGene00000750
								WBGene00007346
								WBGene00010116
								WBGene00002195
								WBGene00013960
								WBGene00010789
								WBGene00006072
								WBGene00009101
								WBGene00003092
								WBGene00000688
								WBGene00044194
								WBGene00000734
								WBGene00017498
								WBGene00005973
								WBGene00006016
								WBGene00016498
								WBGene00011789
								WBGene00007508
								WBGene00003878
								WBGene00003807
								WBGene00006094
								WBGene00005483
								WBGene00000638
								WBGene00008599
								WBGene00003467
								WBGene00001856
								WBGene00002208
								WBGene00022616
								WBGene00011260
								WBGene00044193
								WBGene00010360
								WBGene00007478
								WBGene00017902
								WBGene00001454
								WBGene00005268
								WBGene00010763
								WBGene00004219
								WBGene00015097
								WBGene00009500
								WBGene00010593
								WBGene00007041
								WBGene00011133
								WBGene00014002
								WBGene00018966
								WBGene00017815
								WBGene00007777
								WBGene00014158
								WBGene00001132
								WBGene00045394
								WBGene00013120
								WBGene00020414
								WBGene00007268
								WBGene00002091
								WBGene00003543
								WBGene00007750
								WBGene00009430
								WBGene00007179
								WBGene00017475
								WBGene00000118
								WBGene00000707
								WBGene00015300
								WBGene00008712
								WBGene00010613
								WBGene00018855
								WBGene00002026
								WBGene00019422
								WBGene00016765
								WBGene00044029
								WBGene00012256
								WBGene00012260
								WBGene00012177
								WBGene00017033
								WBGene00007097
								WBGene00022700
								WBGene00012300
								WBGene00014047
								WBGene00020223
								WBGene00044317
								WBGene00020445
								WBGene00003741
								WBGene00005195
								WBGene00008333
								WBGene00003522
								WBGene00018528
								WBGene00077673
								WBGene00017573
								WBGene00009573
								WBGene00044525
								WBGene00012324
								WBGene00009143
								WBGene00012075
								WBGene00010180
								WBGene00019779
								WBGene00014163
								WBGene00022680
								WBGene00022635
								WBGene00009979
								WBGene00011808
								WBGene00018698
								WBGene00015332
								WBGene00012301
								WBGene00007159
								WBGene00017604
								WBGene00014085
								WBGene00011187
								WBGene00014142
								WBGene00016939
								WBGene00044474
								WBGene00005617
								WBGene00007342
								WBGene00017030
								WBGene00009626
								WBGene00015519
								WBGene00009308
								WBGene00044783
								WBGene00016146
								WBGene00015372
								WBGene00002265
								WBGene00004987
								WBGene00003430
								WBGene00020898
								WBGene00000583
								WBGene00017309
								WBGene00006981
								WBGene00003219
								WBGene00019576
								WBGene00005196
								WBGene00018213
								WBGene00001944
								WBGene00019404
								WBGene00010154
								WBGene00002050
								WBGene00007243
								WBGene00000998
								WBGene00008376
								WBGene00015055
								WBGene00018227
								WBGene00017111
								WBGene00015956
								WBGene00044351
								WBGene00006853
								WBGene00008313
								WBGene00002254
								WBGene00010446
								WBGene00018000
								WBGene00001182
								WBGene00020071
								WBGene00001108
								WBGene00018965
								WBGene00000928
								WBGene00011462
								WBGene00005592
								WBGene00020714
								WBGene00003681
								WBGene00001616
								WBGene00008220
								WBGene00015048
								WBGene00003997
								WBGene00008249
								WBGene00020400
								WBGene00077514
								WBGene00017386
								WBGene00010971
								WBGene00077591
								WBGene00007891
								WBGene00044575
								WBGene00001608
								WBGene00008661
								WBGene00011993
								WBGene00006980
								WBGene00011491
								WBGene00012261
								WBGene00011587
								WBGene00011379
								WBGene00020648
								WBGene00044448
								WBGene00007981
								WBGene00012638
								WBGene00005237
								WBGene00009514
								WBGene00022891
								WBGene00018877
								WBGene00018590
								WBGene00018083
								WBGene00011120
								WBGene00044044
								WBGene00008795
								WBGene00010978
								WBGene00013916
								WBGene00005089
								WBGene00015857
								WBGene00003380
								WBGene00001414
								WBGene00017364
								WBGene00018711
								WBGene00044152
								WBGene00016541
								WBGene00020034
								WBGene00001069
								WBGene00021624
								WBGene00000706
								WBGene00017177
								WBGene00003058
								WBGene00013906
								WBGene00000690
								WBGene00011354
								WBGene00018257
								WBGene00015388
								WBGene00011938
								WBGene00007311
								WBGene00017633
								WBGene00004353
								WBGene00012169
								WBGene00016356
								WBGene00015030
								WBGene00013886
								WBGene00001172
								WBGene00008591
								WBGene00001697
								WBGene00018122
								WBGene00019669
								WBGene00013794
								WBGene00010253
								WBGene00022682
								WBGene00004816
								WBGene00016398
								WBGene00008152
								WBGene00009657
								WBGene00008985
								WBGene00010686
								WBGene00021322
								WBGene00044475
								WBGene00007367
								WBGene00014241
								WBGene00020982
								WBGene00001445
								WBGene00009683
								WBGene00000596
								WBGene00006591
								WBGene00009215
								WBGene00009343
								WBGene00010634
								WBGene00006534
								WBGene00008692
								WBGene00008753
								WBGene00022781
								WBGene00012061
								WBGene00018030
								WBGene00009775
								WBGene00015664
								WBGene00022585
								WBGene00000702
								WBGene00019190
								WBGene00001263
								WBGene00005160
								WBGene00020435
								WBGene00006049
								WBGene00007049
								WBGene00019424
								WBGene00016954
								WBGene00020891
								WBGene00004964
								WBGene00012754
								WBGene00011297
								WBGene00001210
								WBGene00010453
								WBGene00017353
								WBGene00017437
								WBGene00016054
								WBGene00009723
								WBGene00013085
								WBGene00000173
								WBGene00009773
								WBGene00020734
								WBGene00017215
								WBGene00012323
								WBGene00000530
								WBGene00008023
								WBGene00019489
								WBGene00003879
								WBGene00017681
								WBGene00000631
								WBGene00011172
								WBGene00044107
								WBGene00008043
								WBGene00017126
								WBGene00000733
								WBGene00021381
								WBGene00017093
								WBGene00012176
								WBGene00003956
								WBGene00011831
								WBGene00007729
								WBGene00002087
								WBGene00011382
								WBGene00002186
								WBGene00016801
								WBGene00004114
								WBGene00018882
								WBGene00013052
								WBGene00014048
								WBGene00022801
								WBGene00017638
								WBGene00009208
								WBGene00015389
								WBGene00002204
								WBGene00012007
								WBGene00003766
								WBGene00013705
								WBGene00010635
								WBGene00007610
								WBGene00015306
								WBGene00005013
								WBGene00000597
								WBGene00009038
								WBGene00019085
								WBGene00003745
								WBGene00018896
								WBGene00001603
								WBGene00015620
								WBGene00005197
								WBGene00015706
								WBGene00002272
								WBGene00017813
								WBGene00045067
								WBGene00013965
								WBGene00013474
								WBGene00019717
								WBGene00008091
								WBGene00006930
								WBGene00018563
								WBGene00000133
								WBGene00002067
								WBGene00003891
								WBGene00007517
								WBGene00020567
								WBGene00007938
								WBGene00005518
								WBGene00018279
								WBGene00017621
								WBGene00015058
								WBGene00015230
								WBGene00022849
								WBGene00011793
								WBGene00020224
								WBGene00006538
								WBGene00021496
								WBGene00003497
								WBGene00007496
								WBGene00009796
								WBGene00022816
								WBGene00020788
								WBGene00004017
								WBGene00015688
								WBGene00009926
								WBGene00002348
								WBGene00011255
								WBGene00000754
								WBGene00019682
								WBGene00008630
								WBGene00000758
								WBGene00020711
								WBGene00007650
								WBGene00008252
								WBGene00008757
								WBGene00021175
								WBGene00015180
								WBGene00011791
								WBGene00010830
								WBGene00007687
								WBGene00015521
								WBGene00010387
								WBGene00008901
								WBGene00009431
								WBGene00017821
								WBGene00009043
								WBGene00009813
								WBGene00011902
								WBGene00019376
								WBGene00010235
								WBGene00020841
								WBGene00012257
								WBGene00016185
								WBGene00011005
								WBGene00011846
								WBGene00044109
								WBGene00014169
								WBGene00004972
								WBGene00016673
								WBGene00017393
								WBGene00014040
								WBGene00003410
								WBGene00006056
								WBGene00020582
								WBGene00017666
								WBGene00003816
								WBGene00000748
								WBGene00022541
								WBGene00011081
								WBGene00009815
								WBGene00000744
								WBGene00008336
								WBGene00044307
								WBGene00009447
								WBGene00001448
								WBGene00008950
								WBGene00009967
								WBGene00014131
								WBGene00009843
								WBGene00018405
								WBGene00045242
								WBGene00006047
								WBGene00010254
								WBGene00044339
								WBGene00006144
								WBGene00011295
								WBGene00012878
								WBGene00009903
								WBGene00016715
								WBGene00001731
								WBGene00010832
								WBGene00018895
								WBGene00020670
								WBGene00008602
								WBGene00007795
								WBGene00004999
								WBGene00009079
								WBGene00016731
								WBGene00006754
								WBGene00006764
								WBGene00003097
								WBGene00019619
								WBGene00008559
								WBGene00010505
								WBGene00006865
								WBGene00015360
								WBGene00004994
								WBGene00015931
								WBGene00009389
								WBGene00001620
								WBGene00015573
								WBGene00015193
								WBGene00004146
								WBGene00000172
								WBGene00001531
								WBGene00019839
								WBGene00010862
								WBGene00019477
								WBGene00006881
								WBGene00016513
								WBGene00020890
								WBGene00010883
								WBGene00006237
								WBGene00000738
								WBGene00018899
								WBGene00010854
								WBGene00010314
								WBGene00008242
								WBGene00022679
								WBGene00011522
								WBGene00009110
								WBGene00044404
								WBGene00011176
								WBGene00011244
								WBGene00013846
								WBGene00011134
								WBGene00007845
								WBGene00003812
								WBGene00020350
								WBGene00006453
								WBGene00010176
								WBGene00009604
								WBGene00010901
								WBGene00007904
								WBGene00003458
								WBGene00006979
								WBGene00016892
								WBGene00045275
								WBGene00000639
								WBGene00015103
								WBGene00011103
								WBGene00020905
								WBGene00009039
								WBGene00007553
								WBGene00019191
								WBGene00014244
								WBGene00015049
								WBGene00003998
								WBGene00001072
								WBGene00011107
								WBGene00044537
								WBGene00015339
								WBGene00000729
								WBGene00015565
								WBGene00003033
								WBGene00008841
								WBGene00001875
								WBGene00011574
								WBGene00021280
								WBGene00008205
								WBGene00014097
								WBGene00017384
								WBGene00012085
								WBGene00044203
								WBGene00011918
								WBGene00000060
								WBGene00001464
								WBGene00022820
								WBGene00010715
								WBGene00016433
								WBGene00009331
								WBGene00012603
								WBGene00017718
								WBGene00016596
								WBGene00000735
								WBGene00009640
								WBGene00020139
								WBGene00000741
								WBGene00008378
								WBGene00006166
								WBGene00000218
								WBGene00016155
								WBGene00001754
								WBGene00044453
								WBGene00015220
								WBGene00012786
								WBGene00001487
								WBGene00002095
								WBGene00019086
								WBGene00018347
								WBGene00018288
								WBGene00020332
								WBGene00009040
								WBGene00014032
								WBGene00000989
								WBGene00006547
								WBGene00008465
								WBGene00012118
								WBGene00017200
								WBGene00006221
								WBGene00017603
								WBGene00018301
								WBGene00015322
								WBGene00044518
								WBGene00003844
								WBGene00008075
								WBGene00011910
								WBGene00019175
								WBGene00007714
								WBGene00007446
								WBGene00045406
								WBGene00003536
								WBGene00011929
								WBGene00000176
								WBGene00008836
								WBGene00006051
								WBGene00020808
								WBGene00004398
								WBGene00009948
								WBGene00017073
								WBGene00019273
								WBGene00006539
								WBGene00011178
								WBGene00006915
								WBGene00000627
								WBGene00005018
								WBGene00003464
								WBGene00044244
								WBGene00022670
								WBGene00013086
								WBGene00001385
								WBGene00044198
								WBGene00009968
								WBGene00008820
								WBGene00001841
								WBGene00022878
								WBGene00044140
								WBGene00001109
								WBGene00022751
								WBGene00018026
								WBGene00010690
								WBGene00008937
								WBGene00000704
								WBGene00008042
								WBGene00011330
								WBGene00001059
								WBGene00018027
								WBGene00008651
								WBGene00010573
								WBGene00007414
								WBGene00016818
								WBGene00014029
								WBGene00077691
								WBGene00001695
								WBGene00009620
								WBGene00000722
								WBGene00017970
								WBGene00008529
								WBGene00007916
								WBGene00009621
								WBGene00014129
								WBGene00007894
								WBGene00001070
								WBGene00017118
								WBGene00019375
								WBGene00000620
								WBGene00000703
								WBGene00012883
								WBGene00010064
								WBGene00012912
								WBGene00045208
								WBGene00012280
								WBGene00000721
								WBGene00003846
								WBGene00022819
								WBGene00007987
								WBGene00006052
								WBGene00044230
								WBGene00001726
								WBGene00000784
								WBGene00017727
								WBGene00017851
								WBGene00010252
								WBGene00000786
								WBGene00011266
								WBGene00009342
								WBGene00009513
								WBGene00007721
								WBGene00011571
								WBGene00000778
								WBGene00018343
								WBGene00003546
								WBGene00015710
								WBGene00004153
								WBGene00004043
								WBGene00021325
								WBGene00011173
								WBGene00016163
								WBGene00015053
								WBGene00000936
								WBGene00000781
								WBGene00004815
								WBGene00000771
								WBGene00016451
								WBGene00014159
								WBGene00019730
								WBGene00003231
								WBGene00044330
								WBGene00011417
								WBGene00023477
								WBGene00016096
								WBGene00018906
								WBGene00022879
								WBGene00008210
								WBGene00001477
								WBGene00017850
								WBGene00011996
								WBGene00000632
								WBGene00000660
								WBGene00020576
								WBGene00021114
								WBGene00001774
								WBGene00077585
								WBGene00001374
								WBGene00015929
								WBGene00010492
								WBGene00010494
								WBGene00006449
								WBGene00008464
								WBGene00017474
								WBGene00077682
								WBGene00009026
								WBGene00045209
								WBGene00007307
								WBGene00007300
								WBGene00000216
								WBGene00000649
								WBGene00019765
								WBGene00010948
								WBGene00022241
								WBGene00017542
								WBGene00001711
								WBGene00009192
								WBGene00016357
								WBGene00017032
								WBGene00010876
								WBGene00009214
								WBGene00007930
								WBGene00020126
								WBGene00016179
								WBGene00044546
								WBGene00001252
								WBGene00004209
								WBGene00010848
								WBGene00003435
								WBGene00007308
								WBGene00018078
								WBGene00006416
								WBGene00020434
								WBGene00001981
								WBGene00001450
								WBGene00010598
								WBGene00020221
								WBGene00000621
								WBGene00016942
								WBGene00003937
								WBGene00009090
								WBGene00017964
								WBGene00010869
								WBGene00000024
								WBGene00006956
								WBGene00010760
								WBGene00001065
								WBGene00000033
								WBGene00017810
								WBGene00022630
								WBGene00014170
								WBGene00000522
								WBGene00000636
								WBGene00008230
								WBGene00016894
								WBGene00020351
								WBGene00014253
								WBGene00004096
								WBGene00017841
								WBGene00015823
								WBGene00000757
								WBGene00000653
								WBGene00013047
								WBGene00016136
								WBGene00013849
								WBGene00016437
								WBGene00018531
								WBGene00009687
								WBGene00021630
								WBGene00007190
								WBGene00018163
								WBGene00007309
								WBGene00001789
								WBGene00008377
								WBGene00009724
								WBGene00000634
								WBGene00011535
								WBGene00017387
								WBGene00015523
								WBGene00013853
								WBGene00020840
								WBGene00011557
								WBGene00003424
								WBGene00011573
								WBGene00017978
								WBGene00002127
								WBGene00017471
								WBGene00044308
								WBGene00019160
								WBGene00014168
								WBGene00003438
								WBGene00077565
								WBGene00014174
								WBGene00008967
								WBGene00000712
								WBGene00022753
								WBGene00015467
								WBGene00000593
								WBGene00000039
								WBGene00003495
								WBGene00005131
								WBGene00020860
								WBGene00009097
								WBGene00017068
								WBGene00012207
								WBGene00011896
								WBGene00011010
								WBGene00010636
								WBGene00002103
								WBGene00000612
								WBGene00016440
								WBGene00019151
								WBGene00009578
								WBGene00013956
								WBGene00021113
								WBGene00010204
								WBGene00010114
								WBGene00000716
								WBGene00044901
								WBGene00016845
								WBGene00022763
								WBGene00010030
								WBGene00012096
								WBGene00015893
								WBGene00006050
								WBGene00000686
								WBGene00018303
								WBGene00000739
								WBGene00009720
								WBGene00020187
								WBGene00007563
								WBGene00001715
								WBGene00019339
								WBGene00010969
								WBGene00011949
								WBGene00000664
								WBGene00000026
								WBGene00044316
								WBGene00004098
								WBGene00017880
								WBGene00000598
								WBGene00000614
								WBGene00012242
								WBGene00000696
								WBGene00020681
								WBGene00017204
								WBGene00001968
								WBGene00000714
								WBGene00014242
								WBGene00012379
								WBGene00020469
								WBGene00006057
								WBGene00017135
								WBGene00006309
								WBGene00018267
								WBGene00000731
								WBGene00017540
								WBGene00014130
								WBGene00008356
								WBGene00022777
								WBGene00000551
								WBGene00009955
								WBGene00012171
								WBGene00022621
								WBGene00000753
								WBGene00017672
								WBGene00001718
								WBGene00015424
								WBGene00000720
								WBGene00007634
								WBGene00000613
								WBGene00014044
								WBGene00003463
								WBGene00010249
								WBGene00000602
								WBGene00009237
								WBGene00011288
								WBGene00018292
								WBGene00045400
								WBGene00005016
								WBGene00002088
								WBGene00000715
								WBGene00007793
								WBGene00000713
								WBGene00008914
								WBGene00022011
								WBGene00016537
								WBGene00000751
								WBGene00004990
								WBGene00017533
								WBGene00008096
								WBGene00011321
								WBGene00003449
								WBGene00001938
								WBGene00000657
								WBGene00016923
								WBGene00016732
								WBGene00044449
								WBGene00010633
								WBGene00008794
								WBGene00018192

### Sheet: Genes up 4Fc lsm8
Genes upregulated in GW1125 (lsm-8 mutant) vs WT by 4Fc
WORMBASE_GENE_ID	Name				204 genes
WBGene00044081	hypothetical protein(D1086.11)
WBGene00017265	SNAPc (Small Nuclear RNA Activating Complex) homolog(snpc-1.3)
WBGene00044547	hypothetical protein(C13A2.12)
WBGene00001712	GRound-Like (grd related)(grl-3)
WBGene00022713	hypothetical protein(ZK355.3)
WBGene00017214	hypothetical protein(F07E5.9)
WBGene00005079	Serpentine receptor class delta-1(srd-1)
WBGene00017228	hypothetical protein(F07G11.1)
WBGene00018671	hypothetical protein(F52C6.14)
WBGene00017465	hypothetical protein(F14F9.2)
WBGene00017469	hypothetical protein(F14F9.6)
WBGene00009431	DAF-16/FOXO Controlled, germline Tumor affecting(dct-17)
WBGene00016786	CYtochrome P450 family(cyp-35A4)
WBGene00009892	SCP-Like extracellular protein(scl-11)
WBGene00016863	Carboxylic ester hydrolase(C52A10.2)
WBGene00015725	hypothetical protein(C13A2.9)
WBGene00015723	hypothetical protein(C13A2.6)
WBGene00021183	hypothetical protein(Y9C9A.16)
WBGene00008575	SCP-Like extracellular protein(scl-24)
WBGene00000758	COLlagen(col-185)
WBGene00010206	hypothetical protein(F57G4.1)
WBGene00007598	hypothetical protein(C15A11.4)
WBGene00022674	hypothetical protein(ZK177.9)
WBGene00019016	hypothetical protein(F57F4.2)
WBGene00019101	hypothetical protein(F59B1.10)
WBGene00008853	C-type LECtin(clec-101)
WBGene00000756	COLlagen(col-183)
WBGene00018997	hypothetical protein(F57B9.3)
WBGene00019379	hypothetical protein(K04A8.10)
WBGene00001483	Feminization Of Germline(fog-3)
WBGene00005005	SaPosin-like Protein family(spp-20)
WBGene00009811	hypothetical protein(F47B8.10)
WBGene00021553	TYRosinase(tyr-5)
WBGene00044206	hypothetical protein(T26H5.9)
WBGene00018223	BTB and MATH domain containing(bath-13)
WBGene00020747	hypothetical protein(T24A6.7)
WBGene00009572	hypothetical protein(F40D4.13)
WBGene00045475	hypothetical protein(T07A5.7)
WBGene00015399	CYtochrome P450 family(cyp-35A1)
WBGene00003545	Zinc metalloproteinase nas-27(nas-27)
WBGene00012329	Serpentine Receptor, class E (epsilon)(sre-44)
WBGene00044193	hypothetical protein(F47B8.13)
WBGene00009061	hypothetical protein(F22G12.1)
WBGene00005548	Serpentine Receptor, class I(sri-36)
WBGene00000617	Cuticle collagen 40(col-40)
WBGene00008698	hypothetical protein(F11D11.3)
WBGene00017382	hypothetical protein(F11D5.5)
WBGene00000737	COLlagen(col-164)
WBGene00010124	hypothetical protein(F55G11.4)
WBGene00019179	SCP-Like extracellular protein(scl-13)
WBGene00005586	Serpentine Receptor, class I(sri-74)
WBGene00007232	hypothetical protein(C01G10.5)
WBGene00006175	Seven TM Receptor(str-124)
WBGene00003734	Sodium/hydrogen exchanger(nhx-6)
WBGene00008631	hypothetical protein(F10A3.1)
WBGene00018600	hypothetical protein(F48C1.8)
WBGene00000622	COLlagen(col-45)
WBGene00044113	hypothetical protein(C54F6.15)
WBGene00001728	GRound-Like (grd related)(grl-19)
WBGene00044379	hypothetical protein(F40H7.12)
WBGene00003096	LYSozyme(lys-7)
WBGene00000015	AntiBacterial Factor related(abf-4)
WBGene00008862	hypothetical protein(F15D4.5)
WBGene00000697	COLlagen(col-123)
WBGene00021081	hypothetical protein(W08A12.4)
WBGene00015338	Cation transporting ATPase(catp-2)
WBGene00014173	hypothetical protein(ZK970.7)
WBGene00016425	hypothetical protein(C34H4.2)
WBGene00000612	COLlagen(col-35)
WBGene00017396	hypothetical protein(F12A10.7)
WBGene00044441	hypothetical protein(Y119C1B.11)
WBGene00044212	hypothetical protein(Y68A4A.13)
WBGene00008577	hypothetical protein(F08G2.5)
WBGene00012757	hypothetical protein(Y41C4A.11)
WBGene00001734	GRound-Like (grd related)(grl-25)
WBGene00011172	hypothetical protein(R09E10.2)
WBGene00014045	C-type LECtin(clec-59)
WBGene00001437	Putative forkhead-related transcription factor fkh-5(fkh-5)
WBGene00009486	hypothetical protein(F36G9.7)
WBGene00018850	Glutathione PeroXidase(gpx-8)
WBGene00010451	hypothetical protein(K01A11.3)
WBGene00003434	Major sperm protein 38(msp-38)
WBGene00001387	Fatty Acid/Retinol binding protein(far-3)
WBGene00000593	Cuticle collagen 2(col-2)
WBGene00019858	hypothetical protein(R03H10.6)
WBGene00001772	Glutathione S-Transferase(gst-24)
WBGene00007660	hypothetical protein(C17H1.7)
WBGene00000660	COLlagen(col-85)
WBGene00012961	hypothetical protein(Y47H10A.5)
WBGene00044687	hypothetical protein(B0563.9)
WBGene00015537	hypothetical protein(C06E4.8)
WBGene00001729	GRound-Like (grd related)(grl-20)
WBGene00000676	COLlagen(col-102)
WBGene00000556	CaeNaCin (Caenorhabditis bacteriocin)(cnc-2)
WBGene00016662	hypothetical protein(C45B2.8)
WBGene00013837	F-box A protein(fbxa-30)
WBGene00021727	BTB and MATH domain containing(bath-23)
WBGene00019550	hypothetical protein(K09C4.5)
WBGene00017509	hypothetical protein(F16B4.7)
WBGene00000620	COLlagen(col-43)
WBGene00018601	hypothetical protein(F48C1.9)
WBGene00013050	Lipase(lipl-8)
WBGene00019134	hypothetical protein(F59H6.3)
WBGene00018353	F-box A protein(fbxa-182)
WBGene00043065	hypothetical protein(C55C3.7)
WBGene00022546	Major sperm protein(ZC196.2)
WBGene00000682	COLlagen(col-108)
WBGene00010119	hypothetical protein(F55G7.1)
WBGene00021654	hypothetical protein(Y47G7B.2)
WBGene00000736	COLlagen(col-163)
WBGene00000731	COLlagen(col-158)
WBGene00022096	hypothetical protein(Y69A2AR.25)
WBGene00044783	hypothetical protein(T26H5.10)
WBGene00015223	hypothetical protein(B0507.6)
WBGene00022083	hypothetical protein(Y69A2AR.12)
WBGene00008038	hypothetical protein(C40H1.2)
WBGene00044659	F-box A protein(fbxa-142)
WBGene00000659	COLlagen(col-84)
WBGene00014192	Nuclear Hormone Receptor family(nhr-246)
WBGene00044293	hypothetical protein(K08D12.7)
WBGene00007682	hypothetical protein(C18D11.6)
WBGene00022644	Downstream Of DAF-16 (regulated by DAF-16)(dod-19)
WBGene00022497	hypothetical protein(Y119D3B.21)
WBGene00015598	F-box A protein(fbxa-163)
WBGene00016551	hypothetical protein(C40A11.8)
WBGene00000688	COLlagen(col-114)
WBGene00019178	SCP-Like extracellular protein(scl-12)
WBGene00016528	hypothetical protein(C39B5.10)
WBGene00000851	Cuticlin-1(cut-1)
WBGene00000614	COLlagen(col-37)
WBGene00016063	DEgenerin Linked to Mechanosensation(delm-2)
WBGene00019565	CYtochrome P450 family(cyp-35A3)
WBGene00001397	Delta(9)-fatty-acid desaturase fat-5(fat-5)
WBGene00005832	Serpentine Receptor, class W(srw-85)
WBGene00021964	hypothetical protein(Y57E12B.4)
WBGene00009426	hypothetical protein(F35E12.2)
WBGene00009429	hypothetical protein(F35E12.5)
WBGene00007140	CYtochrome P450 family(cyp-29A4)
WBGene00018050	C-type LECtin(clec-139)
WBGene00015152	hypothetical protein(B0348.2)
WBGene00006237	Seven TM Receptor(str-204)
WBGene00017335	hypothetical protein(F10D2.10)
WBGene00001399	Delta(9)-fatty-acid desaturase fat-7(fat-7)
WBGene00044238	hypothetical protein(C30H6.12)
WBGene00001726	GRound-Like (grd related)(grl-17)
WBGene00012811	hypothetical protein(Y43F8A.5)
WBGene00007946	UDP-GlucuronosylTransferase(ugt-33)
WBGene00009339	hypothetical protein(F32G8.3)
WBGene00019659	hypothetical protein(K11H12.3)
WBGene00004103	Prion-like-(Q/N-rich)-domain-bearing protein(pqn-11)
WBGene00000648	COLlagen(col-72)
WBGene00009630	hypothetical protein(F42E8.1)
WBGene00001718	GRound-Like (grd related)(grl-9)
WBGene00000621	COLlagen(col-44)
WBGene00000613	COLlagen(col-36)
WBGene00007454	hypothetical protein(C08F11.7)
WBGene00044589	hypothetical protein(C29F5.8)
WBGene00022653	hypothetical protein(ZK105.1)
WBGene00013586	hypothetical protein(Y80D3A.8)
WBGene00021193	MATH (meprin-associated Traf homology) domain containing(math-44)
WBGene00012294	Nematode Specific Peptide family, group A(nspa-8)
WBGene00050906	hypothetical protein(F20E11.17)
WBGene00015080	Putative G-protein coupled receptor B0244.5(B0244.5)
WBGene00000628	COLlagen(col-51)
WBGene00000627	COLlagen(col-50)
WBGene00015602	F-box A protein(fbxa-158)
WBGene00006419	O-ACyltransferase homolog(oac-39)
WBGene00008111	hypothetical protein(C46C2.3)
WBGene00015600	F-box A protein(fbxa-165)
WBGene00022645	hypothetical protein(ZK6.11)
WBGene00013637	hypothetical protein(Y105C5A.13)
WBGene00003529	Metalloendopeptidase(nas-10)
WBGene00022572	hypothetical protein(ZC239.14)
WBGene00017586	hypothetical protein(F19B10.4)
WBGene00016673	hypothetical protein(C45G9.1)
WBGene00016669	Invertebrate LYSozyme(ilys-2)
WBGene00022561	BTB (Broad/complex/Tramtrack/Bric a brac) domain protein(btb-13)
WBGene00008097	UDP-glucuronosyltransferase(ugt-15)
WBGene00020472	LIPaSe related(lips-11)
WBGene00010821	hypothetical protein(M01G12.7)
WBGene00018711	hypothetical protein(F52G3.3)
WBGene00021703	Carnitine Palmitoyl Transferase(cpt-3)
WBGene00018712	hypothetical protein(F52G3.4)
WBGene00044402	hypothetical protein(Y82E9BL.18)
WBGene00000986	DeHydrogenases, Short chain(dhs-23)
WBGene00003540	Zinc metalloproteinase nas-21(nas-21)
WBGene00045416	hypothetical protein(Y37H2A.14)
WBGene00017095	hypothetical protein(E02C12.10)
WBGene00010899	hypothetical protein(M28.8)
WBGene00017097	hypothetical protein(E02C12.12)
WBGene00007765	hypothetical protein(C27B7.9)
WBGene00045415	hypothetical protein(Y43F8B.15)
WBGene00018696	intestinal acid PHOsphatase(pho-6)
WBGene00009824	Glycerol-3-phosphate dehydrogenase [NAD(+)](gpdh-1)
WBGene00001732	GRound-Like (grd related)(grl-23)
WBGene00004002	P-GlycoProtein related(pgp-8)
WBGene00006894	Protein ver-1(ver-1)
WBGene00007181
WBGene00017849
WBGene00018225
WBGene00009104
WBGene00013065
WBGene00021520
WBGene00015077

### Sheet: Genes up FDR only  in lsm8
Genes upregulated in GW1125 lsm-8 mutant vs WT with only the False discovery Rate (FDR) threshold corresponding to 0.05
WORMBASE_GENE_ID	Name				147 genes
WBGene00044081	hypothetical protein(D1086.11)
WBGene00012961	hypothetical protein(Y47H10A.5)
WBGene00044687	hypothetical protein(B0563.9)
WBGene00012547	hypothetical protein(Y37D8A.5)
WBGene00017265	SNAPc (Small Nuclear RNA Activating Complex) homolog(snpc-1.3)
WBGene00044547	hypothetical protein(C13A2.12)
WBGene00001712	GRound-Like (grd related)(grl-3)
WBGene00000676	COLlagen(col-102)
WBGene00001729	GRound-Like (grd related)(grl-20)
WBGene00016658	hypothetical protein(C45B2.1)
WBGene00021727	BTB and MATH domain containing(bath-23)
WBGene00013837	F-box A protein(fbxa-30)
WBGene00019550	hypothetical protein(K09C4.5)
WBGene00000620	COLlagen(col-43)
WBGene00018601	hypothetical protein(F48C1.9)
WBGene00017214	hypothetical protein(F07E5.9)
WBGene00019134	hypothetical protein(F59H6.3)
WBGene00018353	F-box A protein(fbxa-182)
WBGene00043065	hypothetical protein(C55C3.7)
WBGene00009431	DAF-16/FOXO Controlled, germline Tumor affecting(dct-17)
WBGene00009430	hypothetical protein(F35E12.6)
WBGene00000736	COLlagen(col-163)
WBGene00000731	COLlagen(col-158)
WBGene00009892	SCP-Like extracellular protein(scl-11)
WBGene00043743	hypothetical protein(Y59E9AL.2)
WBGene00015725	hypothetical protein(C13A2.9)
WBGene00015223	hypothetical protein(B0507.6)
WBGene00022083	hypothetical protein(Y69A2AR.12)
WBGene00015723	hypothetical protein(C13A2.6)
WBGene00000659	COLlagen(col-84)
WBGene00000758	COLlagen(col-185)
WBGene00044293	hypothetical protein(K08D12.7)
WBGene00007682	hypothetical protein(C18D11.6)
WBGene00015598	F-box A protein(fbxa-163)
WBGene00022497	hypothetical protein(Y119D3B.21)
WBGene00000688	COLlagen(col-114)
WBGene00019016	hypothetical protein(F57F4.2)
WBGene00022674	hypothetical protein(ZK177.9)
WBGene00015759	hypothetical protein(C14C6.5)
WBGene00019101	hypothetical protein(F59B1.10)
WBGene00000756	COLlagen(col-183)
WBGene00019178	SCP-Like extracellular protein(scl-12)
WBGene00018997	hypothetical protein(F57B9.3)
WBGene00000851	Cuticlin-1(cut-1)
WBGene00010007	hypothetical protein(F53H4.2)
WBGene00016327	hypothetical protein(C32E12.1)
WBGene00000614	COLlagen(col-37)
WBGene00014259	hypothetical protein(ZK1320.11)
WBGene00016063	DEgenerin Linked to Mechanosensation(delm-2)
WBGene00019379	hypothetical protein(K04A8.10)
WBGene00005005	SaPosin-like Protein family(spp-20)
WBGene00001397	Delta(9)-fatty-acid desaturase fat-5(fat-5)
WBGene00044206	hypothetical protein(T26H5.9)
WBGene00018223	BTB and MATH domain containing(bath-13)
WBGene00021964	hypothetical protein(Y57E12B.4)
WBGene00009429	hypothetical protein(F35E12.5)
WBGene00009572	hypothetical protein(F40D4.13)
WBGene00018050	C-type LECtin(clec-139)
WBGene00015152	hypothetical protein(B0348.2)
WBGene00006237	Seven TM Receptor(str-204)
WBGene00017335	hypothetical protein(F10D2.10)
WBGene00001399	Delta(9)-fatty-acid desaturase fat-7(fat-7)
WBGene00022751	hypothetical protein(ZK484.5)
WBGene00044238	hypothetical protein(C30H6.12)
WBGene00003545	Zinc metalloproteinase nas-27(nas-27)
WBGene00001726	GRound-Like (grd related)(grl-17)
WBGene00022848	hypothetical protein(ZK1055.7)
WBGene00022847	hypothetical protein(ZK1055.6)
WBGene00006039	Sperm-specific class P protein 10(ssp-10)
WBGene00004172	Prion-like-(Q/N-rich)-domain-bearing protein(pqn-92)
WBGene00011801	hypothetical protein(T16G1.7)
WBGene00009061	hypothetical protein(F22G12.1)
WBGene00019659	hypothetical protein(K11H12.3)
WBGene00000617	Cuticle collagen 40(col-40)
WBGene00008698	hypothetical protein(F11D11.3)
WBGene00015295	Putative 1-acyl-sn-glycerol-3-phosphate acyltransferase acl-12(acl-12)
WBGene00001718	GRound-Like (grd related)(grl-9)
WBGene00000621	COLlagen(col-44)
WBGene00001481	Feminization Of Germline(fog-1)
WBGene00010124	hypothetical protein(F55G11.4)
WBGene00000737	COLlagen(col-164)
WBGene00019179	SCP-Like extracellular protein(scl-13)
WBGene00005586	Serpentine Receptor, class I(sri-74)
WBGene00021996	hypothetical protein(Y59E9AL.6)
WBGene00000613	COLlagen(col-36)
WBGene00008631	hypothetical protein(F10A3.1)
WBGene00018600	hypothetical protein(F48C1.8)
WBGene00044589	hypothetical protein(C29F5.8)
WBGene00007454	hypothetical protein(C08F11.7)
WBGene00022653	hypothetical protein(ZK105.1)
WBGene00013586	hypothetical protein(Y80D3A.8)
WBGene00000622	COLlagen(col-45)
WBGene00001728	GRound-Like (grd related)(grl-19)
WBGene00012294	Nematode Specific Peptide family, group A(nspa-8)
WBGene00003096	LYSozyme(lys-7)
WBGene00044379	hypothetical protein(F40H7.12)
WBGene00050906	hypothetical protein(F20E11.17)
WBGene00008862	hypothetical protein(F15D4.5)
WBGene00000697	COLlagen(col-123)
WBGene00016450	C-type LECtin(clec-5)
WBGene00000628	COLlagen(col-51)
WBGene00014173	hypothetical protein(ZK970.7)
WBGene00000627	COLlagen(col-50)
WBGene00006419	O-ACyltransferase homolog(oac-39)
WBGene00015602	F-box A protein(fbxa-158)
WBGene00016425	hypothetical protein(C34H4.2)
WBGene00000612	COLlagen(col-35)
WBGene00044441	hypothetical protein(Y119C1B.11)
WBGene00008577	hypothetical protein(F08G2.5)
WBGene00013637	hypothetical protein(Y105C5A.13)
WBGene00017586	hypothetical protein(F19B10.4)
WBGene00012757	hypothetical protein(Y41C4A.11)
WBGene00001734	GRound-Like (grd related)(grl-25)
WBGene00016673	hypothetical protein(C45G9.1)
WBGene00011172	hypothetical protein(R09E10.2)
WBGene00022561	BTB (Broad/complex/Tramtrack/Bric a brac) domain protein(btb-13)
WBGene00008097	UDP-glucuronosyltransferase(ugt-15)
WBGene00001437	Putative forkhead-related transcription factor fkh-5(fkh-5)
WBGene00020472	LIPaSe related(lips-11)
WBGene00012781	Nematode Specific Peptide family, group D(nspd-7)
WBGene00010821	hypothetical protein(M01G12.7)
WBGene00021703	Carnitine Palmitoyl Transferase(cpt-3)
WBGene00009964	Fungus-Induced Protein(fip-6)
WBGene00007153	C-type LECtin(clec-41)
WBGene00006533	TuBulin, Alpha(tba-7)
WBGene00020579	hypothetical protein(T19D12.4)
WBGene00004186	vertebrate Pre-mRNA Processing Factor(prpf-4)
WBGene00045416	hypothetical protein(Y37H2A.14)
WBGene00016760	hypothetical protein(C49A9.6)
WBGene00017095	hypothetical protein(E02C12.10)
WBGene00010899	hypothetical protein(M28.8)
WBGene00007765	hypothetical protein(C27B7.9)
WBGene00018696	intestinal acid PHOsphatase(pho-6)
WBGene00001732	GRound-Like (grd related)(grl-23)
WBGene00001387	Fatty Acid/Retinol binding protein(far-3)
WBGene00000593	Cuticle collagen 2(col-2)
WBGene00004002	P-GlycoProtein related(pgp-8)
WBGene00019858	hypothetical protein(R03H10.6)
WBGene00001772	Glutathione S-Transferase(gst-24)
WBGene00000841	Cullin-6(cul-6)
WBGene00007660	hypothetical protein(C17H1.7)
WBGene00017592	hypothetical protein(F19C7.2)
WBGene00000660	COLlagen(col-85)
WBGene00018225
WBGene00015077
WBGene00013065
WBGene00009104
