## Supplemental Table 3 for "LSM2-8 and XRN-2 contribute to the silencing of H3K27me3-marked genes through targeted RNA decay" (part 1 of 3)

### Sheet: ce6 alignement 
	CHIP-seq
	enrichement over input ( in log2 scale)
WORMBASE_GENE_ID (ce6)	L3_H3K9me1_1 - Input	L3_H3K9me2_1 - Input	L3_H3K9me3_1 - Input	L3_H3K9me3_2 - Input	L3_H3K27me3_1 - Input	L3_H3K27me3_2 - Input	L3_H3K4me2_1 - Input	L3_H3K27ac_1 - Input	L3_H3K4me3_1 - Input
WBGene00007063	0.174236	-0.141275	-0.134916	-0.0977792	-0.477259	-0.673185	-0.0566483	0.0894351	-0.374661
WBGene00007064	1.05199	0.25573	-0.466199	-0.269127	-1.02513	-0.793197	-0.137792	0.218044	-0.389727
WBGene00044165	0.0215324	0.459666	-0.380315	-0.272843	-0.544951	-0.264623	-0.893198	-1.71489	-0.225606
WBGene00007065	-0.840291	-0.0337357	0.408271	0.405652	0.457005	0.343172	-0.668567	-0.77422	-0.518195
WBGene00003525	-0.635619	-0.275493	-0.0626165	-0.128653	0.488618	0.413546	0.070344	-0.339331	-0.146641
WBGene00007067	-0.371017	-0.37337	-0.228401	-0.296766	0.495152	0.29699	-0.209293	-0.333669	-0.374521
WBGene00007069	0.119136	-0.208879	-0.115728	-0.130025	0.0318731	-0.0538791	-0.0753427	0.522778	-0.436553
WBGene00005532	-0.41627	-0.608871	-0.376562	-0.4213	0.348649	0.388506	-0.610521	-0.48793	0.0239286
WBGene00004964	-1.0934	-0.861369	-0.813983	-0.591012	0.175482	0.212414	-0.587598	-0.938204	-0.230258
WBGene00007070	-0.899079	-0.553951	-0.364692	-0.220477	0.277638	0.566957	-0.17117	-0.168435	-0.11377
WBGene00000024	0.359624	-0.691847	-0.174997	-0.793338	0.783603	0.758263	-1.03481	-1.08102	0.123737
WBGene00004098	-0.914445	-0.930897	-0.439324	-0.892977	0.550294	0.309845	-0.899131	-1.22935	-0.263163
WBGene00007071	-0.364536	-0.546028	-0.337939	-0.45029	0.494035	0.333957	-0.0939237	-0.359989	-0.00782932
WBGene00000724	-0.845249	-0.626663	-0.341798	-0.528437	0.758375	0.836208	-0.390767	-0.879428	-0.308153
WBGene00007072	-0.361524	-0.473092	-0.142543	-0.28233	0.366561	0.572456	-0.30346	-0.342501	-0.169134
WBGene00007073	-0.767326	-0.483366	-0.24452	-0.237379	0.438101	0.53445	-0.0626449	-0.0107501	-0.0816339
WBGene00006428	-0.210577	-0.23687	0.0775105	0.0944837	0.553328	0.564147	-0.143996	0.135151	-0.309672
WBGene00004929	0.859406	-0.328349	-0.0561887	0.0467626	-0.0732448	-0.418115	0.784313	1.00532	-0.0518178
WBGene00014997	-0.913704	-0.433548	-0.346538	-0.209919	0.671991	0.655614	-0.457436	-0.170761	-0.268297
WBGene00043988	0	0	0	0	0	0	0	0	0
WBGene00043989	0	0	0	0	0	0	0	0	0
WBGene00043990	0	0	0	0	0	0	0	0	0
WBGene00007075	0	0	0	0	0	0	0	0	0
WBGene00007076	0	0	0	0	0	0	0	0	0
WBGene00007079	0	0	0	0	0	0	0	0	0
WBGene00007082	-0.0651903	0.807057	-0.310137	-0.189354	0.314411	0.37894	-0.764784	-1.29901	-0.425667
WBGene00007083	-0.778985	-0.0245113	-0.423917	-0.0360195	0.46691	0.541355	-0.804342	-0.616095	-0.192882
WBGene00007084	0.337065	-0.202797	-0.24009	-0.214865	-0.152104	-0.470397	0.0326407	1.33055	-0.256026
WBGene00007085	1.95212	1.47179	-0.169403	0.489743	-0.288957	0.020429	0.671465	0.635814	-0.249565
WBGene00001528	-0.864232	-0.513588	-0.278805	-0.280066	0.597099	0.504477	-0.666494	-0.635617	-0.172567
WBGene00005032	-1.26105	-0.359515	-0.26861	-0.373456	0.682341	0.45588	-0.406756	-0.575586	-0.246591
WBGene00005033	-1.26068	-0.279505	0.013836	-0.115713	0.866639	0.766486	-0.340176	-0.189078	-0.236427
WBGene00005034	-0.878341	-0.451367	-0.178073	0.102912	0.673811	0.324571	-0.483571	-0.38458	-0.102607
WBGene00005035	-0.845951	-0.530116	-0.0898206	-0.172608	0.533288	0.581316	-0.550287	-0.511753	-0.338187
WBGene00007080	-1.41527	-0.759365	-0.457354	-0.455073	0.416776	0.305154	-1.02086	-1.06015	-0.305782
WBGene00007081	-0.42	-0.358703	-0.106222	-0.340739	0.576679	0.690815	-0.615404	-0.885912	-0.354968
WBGene00005027	-0.575386	-0.359187	-0.205794	-0.314232	0.430159	0.39553	-0.81102	-0.41951	-0.13688
WBGene00003231	-0.890771	-1.03132	-0.698771	-0.749537	0.241841	0.249172	-0.892064	-1.11423	-0.100429
WBGene00005028	-0.777809	-0.382457	-0.163082	-0.240891	0.545919	0.419584	-0.407186	-0.170537	-0.232455
WBGene00005029	-0.430816	-0.442117	-0.124972	-0.241813	0.525788	0.173352	-0.402349	-0.220098	-0.116185
WBGene00005030	-0.743101	-0.433358	-0.103665	-0.491396	0.623003	0.264496	-0.472244	-0.31058	-0.30259
WBGene00014998	0.672551	-0.595257	-0.448701	-0.554188	-0.402246	-0.774016	0.107013	-0.196195	-0.20474
WBGene00000797	-0.271139	-0.453453	-0.163549	-0.0971922	0.327535	0.218776	-0.496016	-0.709678	-0.153165
WBGene00014999	0.155588	-0.614064	-0.356426	-0.20307	-0.409081	-0.505933	-0.225647	-0.211487	-0.402962
WBGene00015000	-0.210862	-0.430638	-0.016912	-0.146714	0.506378	0.401074	-0.320051	0.154938	-0.10122
WBGene00044701	0.380488	-0.248005	0.0708357	-0.0894803	0.206103	0.048197	0.146886	0.629178	-0.235383
WBGene00003010	0.624655	-0.359487	-0.331123	-0.302521	-0.847927	-0.750953	0.502376	1.0734	-0.212677
WBGene00007087	0.0485336	-0.421678	-0.443809	-0.315535	-1.40147	-1.45311	-0.245988	-0.0155103	-0.385778
WBGene00007088	-0.870202	-1.05471	-0.922361	-0.624493	-1.93882	-1.87825	-0.0167749	-0.504551	-0.0142618
WBGene00007089	-0.0617701	-0.476544	-0.382861	0.00697843	-1.2445	-1.20553	0.471015	0.472774	-0.0792452
WBGene00007090	-0.75065	-0.991176	-0.923435	-0.786451	-1.84567	-1.75014	-1.01364	-0.888464	-0.418598
WBGene00007091	-0.242452	-0.483227	-0.201052	-0.283176	-0.761072	-0.837363	-0.209896	-0.0883905	-0.464249
WBGene00007092	-0.675228	-0.506604	-0.610632	-0.639284	-1.22702	-1.04883	-0.387926	-0.361999	-0.191421
WBGene00007093	-1.00222	-0.64316	-0.551277	-0.545301	-1.3509	-1.41556	-0.677856	-0.241601	-0.417343
WBGene00000138	-0.110524	0.120009	0.112206	0.0450206	0.410716	0.457227	-0.168615	-0.550458	-0.543876
WBGene00007094	0.642755	0.413539	-0.0646245	0.157737	-0.98151	-1.11479	0.396561	0.37082	-0.404054
WBGene00000722	-0.827873	-0.775403	-0.729926	-0.721262	0.435991	0.592789	-0.454479	-1.29948	0.349431
WBGene00007100	-0.927265	-0.849156	-0.804595	-0.954242	-1.78664	-1.47227	-0.387859	-0.407324	-0.325463
WBGene00007101	-0.538234	-0.986827	-0.647256	-0.409733	-1.58562	-1.52765	-0.227695	-0.258091	-0.118761
WBGene00001646	0.0659118	-1.02297	-0.752233	-0.766028	-1.60676	-2.09589	1.44917	0.839735	1.41228
WBGene00007102	0.0715092	-0.768464	-0.741436	-0.720518	-0.996611	-1.11774	0.408534	0.110316	0.153181
WBGene00007103	0.00267265	-0.700503	-0.426789	-0.487529	-0.0914524	0.0385591	-0.00942433	0.0812192	-0.0584248
WBGene00007104	-0.268931	-0.0942692	0.0348416	0.126666	0.64281	0.478064	0.155636	0.172851	-0.00896402
WBGene00000723	-0.755114	-1.01805	-0.338996	-0.488134	0.693248	0.774799	-0.893872	-1.38732	0.011854
WBGene00007096	-0.0576257	-0.263393	-0.04072	-0.170593	0.386081	0.199244	0.0724141	0.147881	-0.0428907
WBGene00007097	-1.2139	-0.83966	-0.512452	-0.54376	0.285696	0.0622981	-0.830147	-1.11467	-0.272497
WBGene00001533	-0.648575	-0.593295	-0.375929	-0.51425	0.302205	0.29031	-0.602502	-0.593602	-0.238681
WBGene00000491	-0.575513	-0.606592	-0.230464	-0.316852	0.409739	0.300336	-0.346876	-0.249771	-0.138551
WBGene00007099	-0.378621	-0.972259	-0.753385	-0.515648	-1.18927	-1.10981	1.17886	1.08295	1.45259
WBGene00006932	-0.492787	-0.508218	-0.486405	-0.311189	-1.4133	-1.54366	-0.531963	-0.0732402	-0.535994
WBGene00000814	-0.393503	-0.676456	-0.480498	-0.363587	-1.58438	-1.53266	-0.518803	-0.0170654	-0.501387
WBGene00015001	-0.175192	0.0393784	0.259932	0.723161	-0.742142	-1.25416	0.646966	0.978292	-0.385981
WBGene00015002	-0.339916	-0.577653	-0.249059	-0.291429	0.356202	0.323158	0.438986	-0.141745	-0.045936
WBGene00015003	-1.74425	-0.373094	-0.462947	-0.898119	-0.058661	-0.0825099	-0.933303	-0.682657	-0.558373
WBGene00000403	0.176269	-0.702011	-0.433608	-0.501689	0.00958388	-0.0242226	0.0367056	0.754178	-0.118682
WBGene00015004	-0.966789	-0.688337	-0.408333	-0.222168	0.23709	0.0455365	-0.674109	-0.474609	-0.191721
WBGene00015005	-0.84609	-0.501783	-0.0444811	-0.159257	0.262013	0.286442	-0.297094	-0.215464	-0.00696285
WBGene00044394	0.297333	-0.450709	-0.102823	-0.270711	0.378237	0.4302	1.18846	1.55113	0.301818
WBGene00001919	0	0	0	0	0	0	0	0	0
WBGene00007110	-1.23787	-0.810518	-0.851573	-0.664066	-1.69979	-1.82548	-0.707074	-0.512857	-0.297868
WBGene00007111	-0.42471	-0.790141	-0.512273	-0.398656	-1.5405	-1.6583	0.314705	0.0559102	0.387451
WBGene00007112	-0.390872	-0.319921	-0.2416	-0.263735	0.00605529	-0.209621	-0.321528	0.199287	-0.0464875
WBGene00001019	0.0284026	-0.364464	-0.356221	-0.255462	-1.41273	-1.4667	0.91609	0.702471	0.284098
WBGene00007113	0.0747775	-0.31199	-0.344753	-0.343345	-1.31284	-1.17402	1.40765	0.79507	0.0101557
WBGene00007114	-0.747736	-0.383237	-0.246535	-0.268319	-0.857699	-0.580929	-0.252328	-0.269123	-0.59776
WBGene00044290	-0.390372	-0.709384	-0.484519	-0.298178	-1.03671	-1.31535	-0.0638194	0.07689	0.848937
WBGene00007105	-0.380116	-0.745731	-1.03167	-0.938269	-1.76934	-1.74127	0.444428	0.0271508	1.03706
WBGene00001020	-0.425641	-0.636291	-0.430927	-0.500224	-1.43548	-1.2997	0.128529	0.134894	0.169234
WBGene00007106	-0.606789	-0.945817	-1.0535	-0.967223	-1.67299	-1.89468	0.90583	0.896893	2.11365
WBGene00007107	-0.787434	-0.366814	-0.276358	-0.0374517	-1.44554	-1.905	2.18032	1.9647	2.30688
WBGene00007108	-0.32372	-0.502983	-0.606678	-0.470568	-1.27775	-1.48278	0.240932	0.221733	-0.198721
WBGene00007109	-0.939957	-0.814735	-0.80481	-0.701589	-1.19854	-1.15514	-0.474266	-0.554692	-0.160124
WBGene00001921	0	0	0	0	0	0	0	0	0
WBGene00001922	0.370021	-0.55535	-0.759396	-0.56427	-0.146242	-0.502243	-0.0985176	0.63609	1.20465
WBGene00001920	0	0	0	0	0	0	0	0	0
WBGene00015006	-0.178589	-0.355387	-0.0965083	-0.205654	-0.313795	-0.302955	-0.0435014	0.0433567	-0.458085
WBGene00015007	-0.144508	-0.731036	-0.827227	-0.624642	-1.89995	-1.92594	-0.108644	-0.471557	-0.156007
WBGene00015008	-0.0730074	-0.678452	-0.502108	-0.172873	-1.68055	-1.72752	2.17427	1.14144	1.43979
WBGene00004415	-0.679625	-1.24479	-0.963225	-1.35674	-2.28874	-1.99742	1.45914	1.19969	3.70488
WBGene00015009	-0.103577	-0.51443	-0.608903	-0.371904	-1.41575	-1.78267	0.325322	0.413704	-0.205101
WBGene00015010	1.36121	-0.175676	-0.0223577	-0.35191	-1.15494	-1.4443	1.16202	1.53026	0.141871
WBGene00006961	-0.579589	-0.60054	-0.500181	-0.357518	-1.61675	-1.67296	0.0716029	0.0278915	-0.3591
WBGene00015011	-0.645879	-1.22661	-0.675755	-0.867863	-2.26905	-2.34017	1.00304	0.656976	2.28074
WBGene00015012	-0.179945	-0.121372	1.22107	1.04703	1.09581	1.06095	-0.350057	-0.630189	-0.531165
WBGene00015013	-0.502873	-0.0145196	0.91548	0.900952	1.03265	0.857914	-0.110893	-0.641442	-0.34884
WBGene00015014	-0.590947	0.243408	1.00302	0.868787	0.971021	0.938947	0.229257	-0.537413	-0.111434
WBGene00015015	-0.31006	0.701117	0.846812	0.893083	0.698304	0.897317	-0.246013	-0.741982	-0.6581
WBGene00006646	0.0810395	-0.495603	-0.455727	-0.216743	-0.087872	-0.0154847	-0.249739	-0.017386	-0.143391
WBGene00007115	0.177566	-0.464847	-0.455929	-0.0927835	0.382278	0.0352606	-0.326588	-0.793658	-0.129546
WBGene00007116	0.140856	-0.638167	-0.031315	-0.29003	0.293306	0.185257	-0.356128	-0.689677	-0.101827
WBGene00015024	-1.05669	-0.0658555	-0.273074	-0.148493	0.603189	1.03355	-0.427786	-1.16721	-0.412085
WBGene00015025	-1.05181	-0.884654	-0.377268	-0.715664	-1.8411	-2.0831	1.73634	0.956227	2.40756
WBGene00044413	-0.922201	-0.631406	-0.611272	-0.468293	-1.39886	-0.813331	1.34405	1.3208	2.45888
WBGene00044644	0.49411	-0.272438	-0.373018	-0.176886	-0.366966	-0.426889	-0.159967	0.125394	-0.51355
WBGene00044646	-0.424666	-0.522794	-0.47543	-0.397328	0.326243	0.203143	-0.372638	-0.160176	-0.387953
WBGene00015017	-0.10813	-0.171518	-0.487039	-0.212438	-1.40039	-1.06442	0.0116464	-0.0699508	-0.317377
WBGene00015018	-0.332562	-0.34916	-0.0536012	-0.0895075	0.229607	0.0186992	-0.417968	-0.0254471	-0.37451
WBGene00004466	-0.692467	-0.724326	-0.637405	-0.603432	-1.66477	-1.60108	-0.0420512	-0.54431	-0.054711
WBGene00015019	0.062677	-0.0212889	0.157483	0.0257609	0.491001	0.426564	0.107885	0.184308	0.0604516
WBGene00015020	-0.586517	-0.250944	-0.194911	0.0237963	-0.235015	-0.29027	-0.331567	0.242866	-0.804629
WBGene00015021	-0.074894	-0.170087	-0.178913	-0.218091	-1.35158	-1.02637	-0.0792796	0.251615	-0.425883
WBGene00002191	-0.0562873	-0.62008	-0.360404	-0.515728	-1.78582	-1.43447	1.30168	0.757032	1.8381
WBGene00015022	0.706326	-0.332733	-0.265428	-0.0620987	-1.56024	-1.10524	1.29813	1.11277	0.982561
WBGene00015023	-0.211091	-0.576339	-0.42197	-0.483518	-1.48682	-1.53778	0.193981	-0.137977	-0.253089
WBGene00015026	-1.04476	-0.61228	-0.402977	-0.422683	0.542172	0.52865	-0.560948	-0.806752	-0.266897
WBGene00015033	-1.12615	-0.703924	-0.270992	-0.884357	-0.0779386	-0.309654	-0.547042	-0.188802	-0.066475
WBGene00015034	-1.183	-0.516929	-0.553638	-0.5174	0.288113	0.225544	-0.76621	-0.784899	-0.411048
WBGene00000232	-0.235344	-0.419464	-0.206033	-0.222301	0.167249	-0.119239	0.201749	0.178389	-0.098973
WBGene00015027	-0.710177	-0.698227	-0.206938	-0.384953	0.143313	0.344369	-0.538781	-0.421796	-0.221794
WBGene00001676	-0.646455	-0.471778	-0.323905	-0.45483	0.27511	0.182022	-0.459268	-0.495693	-0.305907
WBGene00000099	-0.349959	-0.741379	-0.763688	-0.742816	-1.55945	-1.59839	0.0820626	0.121059	0.176713
WBGene00015028	-0.972329	-0.566658	-0.206795	-0.231641	0.424507	0.450554	-0.622348	-0.629627	-0.329997
WBGene00015029	-0.332333	-0.466634	-0.186793	-0.518218	-1.18402	-1.13593	0.864147	0.989505	1.08502
WBGene00015030	-1.5525	-0.707666	-0.434809	-0.577897	0.288952	0.301737	-0.889517	-0.797671	-0.191024
WBGene00015031	-0.403803	-0.12925	-0.256444	0.192088	0.255895	0.386468	-0.187828	0.571895	-0.161356
WBGene00015032	-0.193381	-0.352359	-0.0154197	0.151564	0.62923	0.172145	-0.377482	-0.185392	-0.213922
WBGene00015035	-0.364536	-0.0571719	0.108233	0.260029	0.923251	0.869328	-0.222034	-0.289472	-0.529632
WBGene00015036	-0.482475	-0.249086	0.0388468	-0.296472	0.80599	0.881852	-0.555136	-0.625698	-0.0777817
WBGene00015037	-0.353647	-0.460285	-0.228654	-0.334577	-0.0924256	-0.0391556	-0.595313	-0.700213	-0.439162
WBGene00015038	0.613234	1.39999	0.268523	0.658035	0.268946	0.25805	0.112006	0.06269	-0.437754
WBGene00003889	-0.0419569	-0.271207	0.481596	0.296185	0.532115	0.505304	-0.392476	-0.975218	-0.218482
WBGene00044111	-0.0979482	-0.0926376	0.0280208	-0.134864	0.769714	0.786343	-0.0727165	0.00812716	-0.538513
WBGene00015040	-1.19835	-0.500029	-0.00607101	0.0680064	0.691812	0.685765	-0.472347	-0.787252	-0.317096
WBGene00015041	-0.136996	-0.0540549	0.25102	0.10311	0.704055	0.77087	-0.165247	-0.232001	-0.226031
WBGene00015042	-0.684804	-0.494427	-0.217206	-0.307554	0.307238	0.147099	-0.614375	-0.683785	-0.298067
WBGene00015043	-0.202535	-0.15867	0.255367	0.0962082	0.873441	0.719521	-0.138728	-0.217342	-0.184581
WBGene00015044	-0.190256	-0.522682	-0.0585207	-0.0981755	0.652913	0.550562	-0.45136	-0.450668	-0.203594
WBGene00015045	-0.668526	-0.448135	0.0366145	0.00879385	0.749959	0.586935	-0.516404	-0.452922	-0.269176
WBGene00015046	-0.177302	0.389776	0.343346	0.3678	1.08174	1.30342	-0.0727466	0.0430599	-0.038265
WBGene00003765	-0.475404	-0.0397195	0.0455703	-0.12726	0.968257	1.55219	0.343877	-0.319846	0.0760403
WBGene00003766	-0.447192	-0.316247	-0.0214916	-0.598228	0.532099	0.570091	-0.291298	-0.659522	-0.25379
WBGene00003767	-0.712256	-0.409882	-0.0402816	-0.261824	0.487718	0.582301	-0.401031	0.22524	-0.0401642
WBGene00003768	0.375915	-0.048087	-0.0453339	-0.408054	0.981624	0.244617	-0.333532	0.00465739	-0.0996561
WBGene00003769	-0.506215	-0.0585716	0.157435	-0.0379763	0.631615	0.606471	0.0721532	0.420757	0.369772
WBGene00006142	-0.689067	-0.221473	0.16562	-0.0532586	0.605043	0.948853	-0.314866	-0.205207	-0.253116
WBGene00006141	-0.594781	-0.201941	0.0893126	0.0154296	0.858014	0.611856	-0.558817	-0.623793	-0.184402
WBGene00006274	-1.03225	-0.384934	-0.00477269	-0.20027	0.895463	0.822263	-0.511823	-0.700506	-0.461124
WBGene00015047	-0.514234	-0.646505	-0.381858	-0.522831	0.130891	0.184938	-0.090803	-0.356581	0.0579068
WBGene00015048	-0.477387	-0.749604	-0.410774	-0.564004	0.126402	0.307115	-0.132251	-0.652081	0.0151929
WBGene00004055	0.0189998	-0.538717	-0.39104	-0.20067	-0.948936	-1.45758	-0.238718	-0.134004	-0.152515
WBGene00015049	-0.245284	-0.491817	-0.539619	-0.663218	0.230784	0.446757	-0.693167	-1.25042	-0.121205
WBGene00015050	-0.719708	-0.488551	-0.300405	-0.376924	0.387741	0.538397	0.211761	-0.478747	0.136277
WBGene00015051	-1.28635	-0.981697	-0.777758	-0.889487	-0.0247166	0.110307	-1.07493	-1.23801	-0.347618
WBGene00015052	-0.411739	-0.452394	-0.213329	-0.2536	0.276188	0.268266	-0.521582	-0.518955	-0.438182
WBGene00015053	-0.923448	-0.968676	-0.644341	-0.747547	0.292054	0.266756	-0.803311	-0.581549	-0.192739
WBGene00015058	-0.309253	-0.79009	-0.437178	-0.609695	0.342388	0.38923	-0.906929	-0.855674	-0.108573
WBGene00044582	-0.568262	-0.532796	-0.302249	-0.429838	0.31317	0.488937	-0.191261	0.115849	-0.0646575
WBGene00015054	-0.935182	-0.754536	-0.519739	-0.363199	0.406918	-0.070651	-0.826234	-0.787347	-0.301014
WBGene00015055	-0.792438	-0.800986	-0.356048	-0.55871	0.443652	0.446026	-0.560237	-0.881434	-0.182962
WBGene00006418	-0.588231	-0.705712	-0.410808	-0.324585	0.335878	0.448136	-0.866347	-0.938294	-0.187635
WBGene00015056	-0.18518	-0.564958	-0.0881606	-0.299431	0.632378	0.683396	-0.197069	-0.328294	0.0423071
WBGene00000717	-0.751538	-0.423596	-0.380317	-0.329759	0.361134	1.10558	-0.289864	-0.164709	0.56012
WBGene00000718	0.497035	-0.14701	-0.17491	-0.157763	1.19264	1.44449	-0.5425	-0.839417	0.059624
WBGene00000599	-0.467845	-0.530693	-0.170221	-0.111023	0.613437	0.789855	-0.0524072	-0.200799	0.595014
WBGene00015057	-0.562106	-0.62455	-0.340314	-0.37437	0.328137	0.228001	-0.383899	-0.593853	-0.183226
WBGene00015059	0.149071	-0.585882	-0.516514	-0.276012	-0.411678	-0.580906	0.128643	0.190546	-0.0390292
WBGene00015061	-0.379707	-0.594269	-0.419462	-0.421398	0.369944	0.320476	-0.643673	-0.870433	-0.217767
WBGene00015062	-0.912703	-0.52611	-0.588361	-0.357557	0.134281	-0.0306518	-0.352195	-0.322216	-0.468828
WBGene00015063	-0.263996	-0.999855	-0.685027	-0.745248	-0.437224	-1.31071	0.21079	0.614361	-0.357055
WBGene00015064	0.13093	-1.04525	-0.579264	-0.497588	-1.26258	-1.43412	1.38804	1.48102	1.11705
WBGene00015065	-0.654214	-0.43205	-0.123351	-0.146955	0.315341	0.146086	-0.743459	-0.365807	-0.204562
WBGene00015066	-0.474668	-0.429012	-0.146148	-0.259115	0.387711	0.203332	-0.672855	-0.486964	-0.271088
WBGene00015067	-0.76436	-0.41006	0.177068	-0.221772	0.602717	0.69203	-0.324715	-0.32342	-0.0746656
WBGene00015074	0.426137	-0.602927	-0.795281	-0.772891	-1.20647	-1.11012	0.71134	0.477484	1.10483
WBGene00015075	-0.43507	-0.863186	-0.760253	-0.606804	-1.67011	-1.42053	0.818267	0.441316	0.992676
WBGene00015076	-0.650669	-0.748431	-0.503874	-0.819521	-0.177855	0.126056	-0.973341	-1.44618	-0.277136
WBGene00015077	-0.605558	-0.347024	0.115989	0.178316	0.860227	0.84692	-0.610238	-0.561481	-0.333573
WBGene00044537	-1.63944	-0.838468	-0.301993	-0.66131	0.18499	0.0803232	-0.744009	-1.74488	-0.297937
WBGene00015068	-0.473368	-0.28524	0.0874502	0.0979483	0.84677	0.661663	-0.7367	-0.423821	-0.34125
WBGene00015069	-0.740095	0.0369067	0.0984814	0.0691858	0.88615	0.799497	-0.321917	-0.168595	-0.0426017
WBGene00015070	-0.523456	0.0960017	0.197859	0.147235	1.10259	1.03613	-0.335603	-0.00438423	-0.0133405
WBGene00015071	-0.852592	-0.0926133	0.190929	0.114698	0.901752	0.924811	-0.318745	-0.223374	-0.342477
WBGene00015072	-0.381051	-0.18632	-0.179877	-0.103985	0.744347	0.769981	-0.298494	-0.133256	-0.392453
WBGene00015073	-1.08841	-0.434511	-0.681183	-0.567111	-0.541362	-0.492442	-0.510373	-0.728566	-0.119105
WBGene00004359	-0.573677	-0.44785	-0.111712	-0.222251	0.369694	0.239109	0.0401051	-0.338786	-0.11308
WBGene00007117	-0.593752	-0.640775	-0.367594	-0.458763	0.0696329	0.179247	-0.494381	-0.496697	-0.16577
WBGene00000907	-0.677289	-0.349991	-0.0666438	-0.145349	0.690561	0.553205	-0.480487	-0.212447	-0.224762
WBGene00007118	-0.719085	-0.853714	-0.742831	-0.484899	-1.39179	-1.51889	0.235691	0.199573	0.272555
WBGene00015085	-0.556215	-0.512262	-0.238056	-0.391077	0.295135	0.356139	-0.158735	-0.533578	0.00145938
WBGene00015086	0.641291	-0.22638	-0.347745	-0.148013	0.053861	0.0641178	-0.51117	-0.474291	-0.298069
WBGene00002048	0.00712577	-0.553746	-0.326325	-0.358005	0.134454	0.146478	0.0657846	0.950294	-0.0751191
WBGene00015079	-0.291868	-0.450297	-0.226123	-0.324902	0.349994	0.361562	-0.401227	-0.326484	-0.381143
WBGene00015080	-0.79274	-0.412521	-0.259836	-0.226063	0.541838	0.508398	-0.319316	-0.420263	-0.016107
WBGene00015081	-0.659346	-0.542563	-0.243889	-0.178985	0.418222	0.443913	-0.398439	-0.429086	-0.165598
WBGene00015082	-0.504196	-0.427079	-0.205325	-0.291013	0.259122	0.524728	0.115487	-0.228701	-0.109315
WBGene00015083	-1.25983	-1.09248	-1.11969	-0.868683	-0.794836	-0.376151	-0.857957	-0.680255	-0.0189369
WBGene00015084	-0.810423	-0.833475	-0.511701	-0.791812	-0.0266858	-0.110224	-0.729935	-0.684924	-0.176125
WBGene00007127	-0.457103	0.2239	0.569859	0.67219	0.914514	1.00908	-0.337782	0.171294	-0.414691
WBGene00004413	-0.408548	-1.04739	-0.623088	-0.774529	-2.06564	-2.2318	1.49171	1.43087	3.98494
WBGene00007119	1.23264	0.218583	0.222379	0.203129	-0.856805	-0.537423	2.56778	1.17943	1.66028
WBGene00007121	0.233535	-0.126216	0.0417168	-0.0479239	-0.62933	-0.589181	0.102698	0.0476402	-0.449358
WBGene00007122	0.178768	0.109918	0.348243	0.44167	-0.605841	-0.482026	1.05446	1.27842	1.14195
WBGene00007123	-0.36835	0.283563	0.606026	0.782137	1.23996	1.16276	-0.101908	-0.0174611	-0.38218
WBGene00007125	-0.634296	-0.354102	0.762423	0.742336	0.272292	0.586167	-1.14045	-0.994319	-0.561493
WBGene00007126	0.935589	2.52697	0.204672	0.831282	-0.481363	-0.334111	0.883882	0.353186	0.324107
WBGene00015087	-0.556161	-0.61588	-0.214973	-0.38718	0.196929	-0.0676619	-0.158239	-0.250406	-0.208366
WBGene00000211	-0.809588	-0.569188	-0.291025	-0.218555	-0.0999014	-0.261635	-0.297523	-0.299026	-0.224539
WBGene00015088	-0.0200765	-0.113276	-0.213422	-0.188439	0.0549714	-0.143408	-0.127158	-0.188126	-0.25197
WBGene00000886	-0.465424	-1.02662	-0.783296	-0.604476	-1.68395	-1.93802	1.36428	0.539853	1.76018
WBGene00015089	-0.972276	-0.573005	-0.243345	-0.502225	0.364128	0.34678	-0.375023	-0.21741	-0.270573
WBGene00044615	-0.194185	-0.405415	-0.453687	-0.523271	0.306859	-0.0540796	0.00912786	0.571708	0.275409
WBGene00015091	-0.527376	-0.609191	-0.53107	-0.330351	-1.27793	-1.61359	-0.414494	-0.127056	-0.568151
WBGene00002583	-0.464381	-0.535515	-0.477444	-0.407715	-1.46548	-1.61888	-0.352871	-0.0353625	-0.456081
WBGene00015092	-0.404006	-0.663143	-0.156211	-0.320584	-1.56254	-1.52594	1.40988	1.07837	2.51723
WBGene00015093	-0.764018	-0.492321	-0.474552	-0.36708	-1.23913	-1.09716	-0.330719	0.0678753	-0.434755
WBGene00015094	0.0381643	-0.507648	-0.865069	-0.655397	-1.52353	-1.7881	-0.887956	-0.649922	-0.507258
WBGene00015095	-0.734926	-0.645049	-0.603872	-0.576787	-0.42848	-0.166004	-0.270523	-0.286252	0.177712
WBGene00015096	0.424767	-0.360825	-0.437622	-0.19754	-1.29423	-1.54172	0.558856	0.344374	-0.195353
WBGene00006538	-0.724955	-0.768893	-0.498319	-0.615191	0.302183	0.422656	-0.547435	-0.54302	0.112442
WBGene00007128	0.343114	-0.944902	-0.489399	-0.515545	-1.20583	-1.60831	1.05996	0.260636	1.40451
WBGene00007129	0.247878	-0.79446	-0.723838	-0.858688	-0.78924	-0.598072	0.649231	0.44795	0.886224
WBGene00007130	0.618696	-0.534111	-0.449386	-0.087162	-0.0258374	-0.16835	-0.0661395	0.0239943	-0.0432266
WBGene00015097	-0.976346	-0.542681	-0.482752	-0.536543	0.329836	0.218137	-0.578259	-0.876698	0.0015633
WBGene00004243	-0.300328	0.00383843	0.00719947	0.0116783	-0.188131	-0.222168	0.0275283	0.150073	-0.565477
WBGene00015098	-0.721139	-0.243532	-0.158912	-0.0352617	-0.328265	-0.290728	-0.154193	0.682963	0.0655111
WBGene00006745	0.527714	-0.459092	-0.265777	-0.250993	-0.216221	-0.230042	0.0817508	0.264515	-0.191371
WBGene00015105	-0.0615647	-0.648194	-0.448227	-0.318388	-1.46748	-1.76266	0.476212	0.784715	0.444372
WBGene00015106	-0.985638	-0.676589	-0.468868	-0.447727	-0.0659796	0.0571599	-0.581247	-0.565841	-0.405689
WBGene00001613	-0.219439	-0.5822	-0.390492	-0.517576	-0.157133	-0.158197	-0.349923	-0.136695	-0.255398
WBGene00015107	-0.530478	-0.545968	-0.420914	-0.359037	0.0435235	-0.0369361	-0.238942	0.0740971	-0.396687
WBGene00044674	-0.296859	-0.923429	-0.999922	-0.440878	-1.42803	-1.0921	-0.76065	-0.877989	-0.492302
WBGene00015099	-0.363627	-0.763745	-0.815727	-0.508653	-1.46977	-1.20164	0.105082	-0.0680954	0.257371
WBGene00015100	-0.541586	-0.570845	-0.0985429	-0.235555	0.194324	0.174407	-0.320374	-0.337163	-0.308199
WBGene00015101	-0.351756	-0.915913	-0.778673	-0.737346	-1.82385	-1.61863	0.697341	0.761496	1.382
WBGene00003845	-0.540326	-0.641111	-0.394978	-0.283551	0.397078	0.52241	-0.160105	-0.535159	0.070551
WBGene00015102	-1.40846	-0.903083	-0.67735	-0.966204	-0.105626	0.374715	-0.861412	-0.669041	0.190544
WBGene00015103	-0.793808	-0.6941	-0.554174	-0.660433	0.0206093	0.352577	-0.726433	-0.767821	-0.477837
WBGene00003609	-0.0971575	-0.535221	-0.233828	-0.351431	-1.09506	-1.20388	-0.100357	-0.0503428	-0.281026
WBGene00015104	-0.294668	-0.573693	-0.689669	-0.508347	-1.54995	-1.44007	0.716188	0.942708	1.05778
WBGene00015108	-0.620698	-0.308	0.500624	0.47161	0.929172	0.675605	-0.588577	-0.509153	-0.504128
WBGene00015110	-0.583873	-0.115681	1.16746	0.956823	0.766326	0.633102	-0.151349	-0.639789	-0.316721
WBGene00015111	-1.19191	-0.173058	0.666425	0.653265	0.588326	0.758231	-1.06702	-1.40328	-0.409958
WBGene00015112	-0.691517	-0.675715	-0.214875	-0.242765	-0.155056	-0.141665	-0.998675	-0.938379	-0.581857
WBGene00015113	-0.453306	-0.37664	0.547761	0.267865	0.394816	0.561744	-0.424134	-0.897879	-0.475162
WBGene00015114	-0.207701	-0.0205685	0.578767	0.403011	0.770418	0.690126	-0.331809	-0.329127	-0.329117
WBGene00007131	0.185184	-0.270742	-0.208403	-0.18936	-0.0393137	-0.257714	-0.287015	0.125597	-0.410262
WBGene00007132	-0.498192	-0.525634	-0.220883	-0.184154	0.307557	0.202222	-0.522471	-0.670755	-0.47321
WBGene00007133	1.30626	-0.157126	-0.4111	-0.0997695	-0.834885	-1.12679	1.33054	0.587727	0.340683
WBGene00007134	-0.698292	-0.469446	-0.343513	-0.270273	0.542819	0.557925	-0.563187	-0.84593	-0.373635
WBGene00007135	0.238056	-0.520622	-0.609807	-0.437474	-1.59976	-1.81453	0.286101	0.160689	-0.261575
WBGene00000513	-0.51859	-0.590679	-0.298466	-0.312525	0.29281	0.142528	-0.416458	-0.58193	-0.431258
WBGene00007136	-0.284896	-0.403055	-0.405039	-0.200508	-1.14375	-0.807825	0.784067	0.47018	0.792835
WBGene00007137	-0.0864181	-0.5178	-0.307736	-0.429327	-1.52499	-1.36448	1.02861	0.613942	0.939049
WBGene00002003	-0.310012	-0.404102	-0.344258	-0.185021	-1.27914	-1.45221	-0.230606	0.0545905	-0.550398
WBGene00007138	-0.883476	-0.302726	-0.0797163	-0.108976	0.579491	0.416574	-0.399655	-0.380358	-0.152349
WBGene00007139	0.0518269	-0.480894	-0.405219	-0.391757	0.217324	-0.0801778	0.0387122	-0.020737	-0.150544
WBGene00000511	0.153916	-0.415843	-0.109299	-0.264624	-0.443973	-0.297764	0.580272	0.0180836	-0.278807
WBGene00000512	0.831372	-0.559587	-0.365265	-0.376364	-0.155241	-0.346115	0.271959	-0.354223	-0.317883
WBGene00015115	0.140798	-0.440278	-0.461121	-0.328718	-0.0568877	-0.161175	-0.481484	-0.310457	-0.367838
WBGene00002252	-0.598067	-0.442796	-0.141932	-0.246773	0.510774	0.548226	-0.139412	-0.35995	-0.321645
WBGene00015116	-0.23246	-0.337146	-0.526866	-0.404505	-0.0244925	0.0375589	-0.211879	-0.469538	-0.14544
WBGene00003825	0.119763	-0.436772	-0.490367	-0.302925	-1.20417	-1.33032	1.6133	0.855554	0.877703
WBGene00001438	0.220598	-0.41668	-0.3906	-0.420686	-0.0347916	-0.151655	-0.629102	-0.3987	-0.427976
WBGene00023425	-0.922079	-0.724676	-0.341887	-0.426418	0.408204	0.856143	-0.543824	-1.31652	-0.210286
WBGene00015117	-0.773054	-0.201584	1.62596	1.03619	0.836647	1.21311	-0.745479	-0.744347	-0.372697
WBGene00015118	0.246843	0.45188	2.00248	1.57911	1.30349	1.22691	-0.118071	-0.498942	-0.0387107
WBGene00002207	0.508665	-0.64472	-0.651233	-0.673641	-0.996222	-0.817512	-0.393046	-0.642633	-0.222374
WBGene00015119	-1.71839	-0.211852	-0.370284	0.173423	0.542497	0.701773	-0.151844	-0.622063	-0.105121
WBGene00015121	-0.02265	0.0260179	-0.178487	-0.469247	1.03512	1.27516	-0.140256	-0.58139	0.0423358
WBGene00015122	0.217057	-0.296087	-0.256939	0.0254413	0.0334702	-0.0698004	0.243753	0.364171	0.494926
WBGene00015131	-0.352329	-0.550736	-0.192228	-0.284319	0.323317	0.314964	-0.284003	-0.384701	-0.297729
WBGene00015132	-0.556669	-0.643542	-0.501209	-0.480116	-1.03459	-0.867423	-0.363729	-0.257973	-0.362204
WBGene00015133	-0.303481	-0.619831	-0.485467	-0.458425	-1.45795	-1.31303	0.857795	0.573588	1.0061
WBGene00044678	-0.436441	-0.457624	-0.0468431	0.0141717	0.426737	0.566421	-0.245834	0.0650795	-0.411957
WBGene00015124	-0.481243	-0.707066	-0.660321	-0.612839	-1.71457	-1.21278	0.260776	0.402357	-0.384221
WBGene00015125	-0.338017	-0.923652	-1.02392	-0.9873	-2.18684	-2.01123	0.0124286	-0.138902	0.016181
WBGene00015126	-0.121142	-0.636492	-0.596412	-0.3625	-1.51408	-1.51266	0.459204	0.395034	0.29787
WBGene00015128	0.0627822	-0.85037	-0.605024	-0.506597	-1.06434	-1.24306	0.447451	0.186879	0.334336
WBGene00015129	-0.310509	-0.273724	-0.207283	-0.63377	-0.258992	-0.521942	-0.167309	-0.418095	-0.581777
WBGene00015130	-0.408537	-0.674427	-0.549025	-0.40101	-1.64976	-1.72186	0.52329	0.129049	0.28969
WBGene00001948	-0.414816	-0.31168	-0.341709	-0.180718	0.489785	0.701528	-0.40366	0.0439981	-0.0752158
WBGene00015134	-1.32161	-0.529316	-0.400284	-0.348448	-0.4698	0.150942	-0.52373	-0.292926	-0.296336
WBGene00015135	-0.00440474	-0.295357	-0.0379681	0.0165035	0.472317	0.455962	-0.0139071	0.193759	-0.178983
WBGene00015136	-0.218499	-0.0717857	-0.430998	-0.24945	0.158698	0.36583	-0.247463	0.401602	-0.575496
WBGene00005058	-0.840272	-0.714331	-0.333234	-0.18032	0.716407	0.666535	-0.56039	-0.708687	-0.130357
WBGene00005059	-0.500878	-0.427401	0.0526728	-0.119243	0.857835	0.669482	-0.451236	-0.378549	-0.145758
WBGene00005060	-0.774623	-0.455822	-0.000988068	-0.17488	0.489595	0.363728	-0.649693	-0.587086	-0.141333
WBGene00005061	-0.309006	-0.387921	-0.17986	-0.218168	0.335484	0.266556	-0.72294	-0.559358	-0.364708
WBGene00005062	-0.275886	-0.074744	0.219473	0.313364	0.737275	0.861766	-0.328123	-0.0625423	-0.0699832
WBGene00015137	0.174672	-0.0763547	0.114141	0.0459653	0.625237	0.482894	0.312452	-0.0840977	-0.0240112
WBGene00015138	0.18776	-0.530066	-0.00476466	-0.105025	0.429743	0.390106	-0.155561	-0.211472	-0.146302
WBGene00015139	0.0894892	-0.181733	0.310816	0.26249	1.00499	0.715611	-0.201753	-0.287237	-0.1716
WBGene00015141	0.101323	-0.568287	0.108541	0.0820518	0.392347	0.465203	-0.140964	-0.650805	-0.0780054
WBGene00015142	0.195167	-0.577449	0.0214828	0.0415366	0.344472	0.246654	-0.532986	-0.633272	-0.172068
WBGene00007140	-0.485435	-0.468825	-0.129522	-0.326679	0.689323	0.82614	-0.487859	-0.462075	-0.259692
WBGene00007141	-0.817697	-0.668921	-0.383963	-0.473189	0.426698	0.162343	-0.972148	-0.812763	-0.288816
WBGene00007148	-0.201811	0.0628432	-0.373323	-0.525257	-0.115651	-0.108834	-0.8517	-1.27045	-0.165358
WBGene00007142	-0.0459418	-0.513065	-0.292539	-0.3211	0.27543	-0.245987	0.470208	0.555711	0.553701
WBGene00003868	-0.341977	-0.677793	-0.653597	-0.592927	-1.21352	-1.69703	0.99963	0.509623	0.451953
WBGene00007149	-0.278678	-0.4795	-0.492868	-0.343078	-0.287991	-0.108772	0.187499	-0.0734272	-0.142171
WBGene00006660	-0.00300844	-0.55577	-0.392993	-0.49097	-0.00640125	0.183185	0.564038	-0.220755	-0.196793
WBGene00007143	-0.463195	-0.671364	-0.575979	-0.622686	-1.19438	-0.750302	0.528312	0.181517	0.198921
WBGene00007144	-0.552436	-1.14905	-0.845967	-0.620177	-2.05747	-1.48958	1.54284	0.849958	2.66264
WBGene00007145	-0.251491	-0.635591	-0.758678	-0.527428	-1.47163	-1.64388	-0.0516259	-0.214373	-0.26071
WBGene00007146	0.0113216	-0.407659	-0.24073	-0.282345	0.265587	0.176268	0.358291	0.0130865	0.0899375
WBGene00005267	-0.888576	-0.341902	-0.277336	-0.517265	0.429733	0.375968	-0.58216	-0.562071	-0.37141
WBGene00000090	-0.661011	-0.648046	-0.761827	-0.553005	-1.57778	-1.32863	-0.889707	-0.751721	-0.553136
WBGene00006943	-0.402821	-0.766166	-0.737173	-0.727338	-1.63544	-1.75662	-0.237714	-0.0408213	-0.145484
WBGene00004435	-0.458059	-0.597644	-0.314059	-0.0658209	-1.48932	-1.6591	1.88287	2.42803	4.4741
WBGene00015148	1.13571	-0.000412465	-0.802327	-0.80156	-1.90625	-2.18052	1.071	1.24864	1.33898
WBGene00015149	1.28516	-0.184093	-0.210322	-0.0284019	-1.37159	-0.694801	1.14883	2.70512	-0.024544
WBGene00015150	-0.704277	-0.818842	-0.58724	-0.183007	-1.53281	-1.5272	-0.172388	0.0678924	-0.0310164
WBGene00000182	-0.0265723	-0.955607	-0.942591	-0.710348	-1.75129	-1.7144	1.73374	0.820635	1.69134
WBGene00015143	-0.307339	-0.967669	-1.12628	-0.992474	-2.00397	-1.61707	0.197205	-0.133727	0.302435
WBGene00004348	0.0943988	-0.566178	-0.53106	-0.18948	-1.43091	-1.44942	0.486535	0.426585	-0.0387613
WBGene00015145	-0.790952	-0.894946	-0.637512	-0.769705	-1.69724	-1.40172	0.689445	0.563605	0.775039
WBGene00015146	-0.602475	-0.889697	-0.73476	-0.687144	-1.7791	-1.99734	0.396714	0.218821	0.583599
WBGene00015147	-0.672238	-0.870817	-0.558001	-0.650265	-1.66806	-1.74814	-0.342006	0.0405157	-0.518558
WBGene00002982	-0.26195	-0.664917	-0.353057	-0.506755	-1.27722	-2.12837	1.50743	0.622176	0.270424
WBGene00006359	-0.237257	-0.606062	-0.591429	-0.510453	-1.66947	-1.48407	0.570171	0.152453	0.60614
WBGene00006955	1.16347	-0.00897696	1.06919	0.645312	0.779504	0.673305	0.126611	-0.0276097	-0.245013
WBGene00015151	-1.08896	-0.345556	-0.375959	-0.198827	0.550075	0.474666	-0.593477	-0.954481	-0.4461
WBGene00015152	-0.102428	-0.0193375	0.212831	0.242384	0.771203	0.703017	-0.0530698	0.0651748	-0.395843
WBGene00001177	0.7938	0.279597	-0.17347	-0.0920585	-0.390049	-0.272387	-0.240758	-0.341628	-0.50033
WBGene00015153	-0.358314	-0.502495	-0.747613	-0.609733	-0.574132	-0.155961	-0.359403	-0.973794	-0.131483
WBGene00002061	-0.718089	-0.875937	-0.967322	-0.998685	-1.69219	-1.86777	0.677403	-0.0986172	1.28343
WBGene00006780	-0.31314	-0.761113	-0.50256	-0.627889	-0.170236	0.132527	-0.586627	-0.519108	-0.290655
WBGene00015154	1.30441	-0.36421	-0.238154	-0.487921	-0.545765	-1.08153	1.004	0.910812	-0.0848715
WBGene00015155	1.13603	0.222955	-0.117462	0.0177369	-0.284338	-0.301365	0.747112	0.92077	-0.277959
WBGene00015164	-0.634448	-0.703391	-0.576954	-0.366021	-1.23988	-1.43181	-0.591565	-0.0775259	-0.267474
WBGene00015165	0.0995268	-0.517087	-0.396099	-0.334787	-0.104704	-0.313146	-0.160414	-0.47997	-0.332554
WBGene00015156	0.298268	-0.326112	-0.157069	-0.220884	-0.81254	-0.748218	0.00900086	0.556994	0.0324117
WBGene00015157	-0.151727	-0.663844	-0.572552	-0.448895	-1.59631	-2.00391	0.560189	0.284508	1.07037
WBGene00015158	-0.197197	-0.428372	-0.205422	-0.270203	0.331249	0.0828793	-0.169824	-0.003725	-0.330954
WBGene00015159	0.244663	-0.502965	-0.401255	-0.380425	-1.27441	-1.02866	0.363521	0.992632	0.0268178
WBGene00015160	0.26161	-0.526282	-0.351544	-0.275566	-1.28377	-1.43868	0.948603	0.646231	0.665734
WBGene00015161	-0.781723	-0.482903	-0.41645	-0.510772	-1.71429	-1.29426	-0.438676	-0.142969	-0.709456
WBGene00015162	-0.692134	-0.462418	-0.533807	-0.293658	-1.4356	-1.50358	0.0826139	0.137347	-0.361874
WBGene00015163	0.146068	-0.251452	-0.0130675	-0.143761	-0.629498	-0.47412	0.292417	0.161742	1.35544
WBGene00007150	-0.709617	-0.696017	-0.959388	-0.769025	-0.78435	-0.454154	-0.504067	-1.00463	-0.113934
WBGene00001137	0.0458226	-1.21766	-1.16493	-1.00307	-1.9683	-1.60902	1.05844	-0.0667032	1.01968
WBGene00007152	-0.0487911	-0.472006	-0.263164	-0.161147	-0.087749	-0.146863	0.422046	0.464139	0.348897
WBGene00007153	-0.797837	-0.599701	-0.374004	-0.512985	0.375788	0.270111	-0.185534	-0.558795	0.110579
WBGene00007154	-0.741625	-0.446915	-0.153631	-0.144697	0.576506	0.556546	-0.576955	-0.45024	-0.23657
WBGene00007155	-0.35671	-0.377786	-0.195853	-0.189855	0.272922	0.229238	-0.177677	-0.0950803	-0.13449
WBGene00007156	-0.276337	-0.211808	-0.0185068	0.324045	0.693236	0.997419	-0.35201	-0.0715128	-0.225847
WBGene00003508	-0.658065	-0.693123	-0.556004	-0.508556	-1.69746	-1.73733	-0.275802	-0.117923	-0.171775
WBGene00007054	0.83374	-0.374986	-0.409417	-0.184419	-1.24162	-1.25415	0.621964	1.17291	-0.170973
WBGene00007158	0.660738	-0.540763	-0.77896	-0.66404	-1.55086	-1.32398	0.141509	0.856128	0.00431295
WBGene00007159	-1.17824	-0.622506	-0.210917	-0.549869	0.653381	0.642192	-0.850046	-0.867979	-0.362985
WBGene00007165	-0.457628	0.127128	0.920137	1.00503	0.662753	0.644117	-0.301572	-0.865733	-0.57328
WBGene00007166	0.39387	-0.285868	0.0864197	-0.0884647	0.61635	0.51057	-0.150374	-0.280618	-0.422324
WBGene00006289	-0.878673	-0.256969	1.05374	0.64205	1.19087	0.923442	-0.308574	-0.273717	-0.134695
WBGene00007161	-1.16575	-0.407566	1.16249	0.899347	0.981255	0.860291	-0.967153	-0.93742	-0.377239
WBGene00006080	-0.781021	-0.296981	0.486928	0.260603	0.680301	0.629081	-0.644622	-0.375676	-0.345611
WBGene00007162	-0.0675131	-0.401861	0.272869	0.281206	0.269939	0.225063	-0.336812	-0.301732	-0.318258
WBGene00007163	-0.830957	-0.701629	0.582293	0.494341	0.480539	0.389493	-0.743334	-0.821612	-0.419663
WBGene00007164	-0.404992	0.934607	1.37404	1.21986	0.395454	0.70001	-0.657227	-0.692457	-0.540967
WBGene00004469	-0.996995	-0.920437	-0.654493	-1.06474	-2.14426	-2.22925	1.74906	1.53533	3.71849
WBGene00007167	-0.209046	-0.98231	-0.702981	-0.659231	-1.77833	-1.66105	1.01694	0.559973	0.982568
WBGene00007168	-0.785735	-0.992495	-0.883452	-0.754925	-1.70091	-1.45383	0.0486991	-0.175254	0.371223
WBGene00007169	-1.30431	-0.759878	-0.582283	-0.489609	0.228069	0.460113	-0.927298	-1.11686	-0.343135
WBGene00007170	-0.591945	-0.530843	-0.415279	-0.391738	0.224986	0.183155	-0.579468	-0.563845	-0.337776
WBGene00007171	-0.437801	-0.754683	-0.600967	-0.453901	-0.695125	-0.436519	-0.59668	-0.431162	-0.154369
WBGene00007172	-0.896344	-0.629594	-0.548323	-0.480982	0.286871	0.395686	-0.723779	-0.749411	-0.138994
WBGene00007173	0	0	0	0	0	0	0	0	0
WBGene00044636	-0.476205	-0.46354	-0.0136811	-0.144765	0.346248	0.285368	0.307764	0.773287	0.0161947
WBGene00003729	0.31886	-0.506421	-0.307724	-0.360293	0.216633	-0.0249817	0.00625643	-0.0271991	-0.118754
WBGene00007174	0.347523	-0.344464	-0.274521	-0.295524	0.347831	0.122399	0.116013	-0.0612431	-0.0443864
WBGene00007175	0.83035	-0.618185	-0.626703	-0.620392	-1.03199	-1.01994	0.093549	-0.0988088	-0.198986
WBGene00007176	0.846634	1.42982	0.877336	1.0468	0.987702	1.0759	0.263564	0.446147	-0.434561
WBGene00007177	-0.0357956	1.05728	0.534844	0.7622	0.793881	0.931532	-0.26899	-0.327199	-0.461828
WBGene00006712	-0.146988	-0.553401	-0.176498	-0.423614	0.427836	0.175319	-0.247231	-0.471494	-0.165594
WBGene00015167	-0.24429	-0.69845	-0.227935	-0.260205	0.466741	0.24126	-0.624221	-0.429644	-0.0680432
WBGene00015168	0.365291	-0.901377	-0.657012	-0.97691	-1.32357	-1.21545	1.51634	1.20469	2.37824
WBGene00015169	-0.177166	-0.458374	-0.248965	-0.23731	0.271082	0.194209	0.165184	-0.232277	-0.17229
WBGene00043982	-0.344378	-0.291813	-0.110481	-0.117995	0.554563	0.507553	0.0157529	0.182113	-0.200421
WBGene00015170	0.513786	-0.490237	-0.0475375	-0.830214	-0.492153	-0.441136	-0.121684	0.347696	-0.444321
WBGene00015171	0.523397	-0.522934	-0.415518	-0.247735	-1.05884	-0.807896	0.0371237	0.470608	-0.235056
WBGene00015172	-0.00967597	-0.8584	-0.858246	-0.418138	-0.813932	-0.793694	-0.211797	0.483524	0.318196
WBGene00000895	-0.383574	-0.290882	0.186651	0.198632	0.525844	0.506566	-0.302883	-0.276092	-0.343759
WBGene00000903	-0.838325	-0.341756	1.05678	0.582336	0.783878	0.729427	-0.708065	-1.03192	0.0739833
WBGene00015173	-0.147328	-0.291187	0.0179006	0.0253532	-0.415283	-0.420438	-0.132951	0.138132	-0.137251
WBGene00004498	-0.605275	-0.939309	-0.807545	-0.82552	-1.96321	-2.57211	1.31982	1.14586	3.52255
WBGene00015175	-0.0288147	-0.386471	-0.281038	-0.342889	-1.22743	-1.57052	-0.488364	0.166852	-0.239346
WBGene00004393	0.245352	-0.0134931	-0.00685338	0.0454956	0.362078	0.164964	-0.108885	0.0885918	-0.467545
WBGene00001856	0.138821	-0.310898	-0.316671	-0.534244	0.643413	1.01624	-0.28295	0.0775609	0.856517
WBGene00000772	-0.981157	-0.645833	-0.676167	-0.733532	-0.686009	-0.510517	-0.574393	-0.298047	0.247002
WBGene00001600	-0.811981	-0.817832	-0.762025	-0.539291	-1.27067	-0.773709	-0.67018	-0.706275	-0.308639
WBGene00003472	-0.936138	-0.819868	-0.616413	-0.513704	-1.61846	-1.67188	-0.757672	-0.350931	-0.422395
WBGene00015176	-0.568196	-0.745539	-0.588535	-0.357408	-1.66511	-1.63628	0.497323	0.968289	0.409948
WBGene00015177	-0.469722	-0.555682	-0.303115	-0.310068	0.480922	0.33609	-0.200221	-0.516714	-0.119096
WBGene00015178	-0.586583	-0.526879	-0.0933183	-0.335156	0.570239	0.260973	-0.472769	-0.516128	-0.0273474
WBGene00015179	-0.333888	-0.813341	-0.38048	-0.403626	0.092213	-0.261369	-0.466326	-0.544158	-0.154699
WBGene00015180	-0.804847	-0.400606	-0.0978435	-0.620611	0.473607	0.36598	-0.711736	-0.728404	-0.105535
WBGene00015181	0.575631	-1.01643	-0.939759	-0.857454	-1.45564	-1.32936	0.196988	-0.399094	0.230686
WBGene00001638	0.339589	-0.726299	-0.432202	-0.22907	-0.716143	-0.863055	0.380708	0.493831	0.14197
WBGene00015182	0.476365	-0.55175	-0.206898	-0.0925202	-0.204796	-0.718612	0.463761	0.587334	-0.137625
WBGene00015183	-0.981742	-0.564382	-0.163107	-0.189826	0.532506	0.509653	-0.666638	-0.924581	-0.340164
WBGene00015191	0.0375445	-0.3714	0.0260838	-0.190688	-1.21417	-1.25278	0.946896	0.848857	0.425692
WBGene00015192	-0.602175	0.0471569	0.135361	0.154279	0.897046	0.778348	-0.271738	-0.465315	-0.422261
WBGene00015193	-1.68016	-0.935735	-0.566658	-0.641747	0.401436	0.569911	-1.11218	-1.48144	-0.450852
WBGene00015194	-0.148279	0.248632	0.0137691	0.137427	-1.17104	-0.943688	-0.166775	0.482457	-0.589095
WBGene00044640	-0.35336	-0.138405	0.031506	0.391804	0.0589764	-0.18781	-0.348603	0.134492	-0.606408
WBGene00015184	0.342242	-0.202916	-0.46993	-0.478377	-0.983409	-0.658597	0.351128	-0.127912	-0.255018
WBGene00015185	-0.236216	-0.353586	-0.0433419	-0.204876	-0.94777	-1.54304	-0.0815213	0.414807	-0.656509
WBGene00015186	0.0341065	-0.513019	-0.264217	-0.0646039	-1.26347	-0.940341	0.947111	1.12263	0.232892
WBGene00000296	-1.07764	-0.61716	-0.194844	-0.375192	0.237142	0.578187	-1.17972	-1.00643	-0.383998
WBGene00015187	0.307956	-0.0267888	0.184117	0.193718	-0.742233	-1.08626	0.103579	0.368639	-0.622323
WBGene00015188	0.360481	0.822783	-0.12152	0.224437	-0.939654	-0.977497	-0.324558	0.0923054	-0.641768
WBGene00015189	-0.0206721	-0.129352	-0.0963704	0.0683662	-0.862524	-1.19356	-0.0290608	0.708056	-0.609835
WBGene00015190	-0.171525	0.0694534	-0.566251	-0.214928	-1.65209	-1.08095	-0.251838	-0.129797	-0.371449
WBGene00002997	0.986122	0.509407	-0.0115029	0.187329	-0.881671	-0.701923	0.107384	-0.0156906	-0.622623
WBGene00005542	-0.871871	-0.16466	2.01145	1.7513	1.01988	0.991366	-0.952139	-1.18429	-0.436397
WBGene00005543	-0.727743	-0.341171	1.66007	1.28063	0.439188	0.547291	-1.13455	-1.42528	-0.566794
WBGene00005540	-0.55295	0.0146692	2.38497	1.936	1.20669	1.13088	-0.752546	-1.22417	-0.244366
WBGene00005541	-0.79291	-0.0324566	2.14473	1.9168	1.20181	1.22775	-0.870608	-0.964156	-0.227016
WBGene00015196	0.255732	1.59979	1.34382	1.52021	0.823117	0.83817	-0.291574	-0.70353	-0.278485
WBGene00015197	-0.268466	-0.00470521	0.359582	0.262945	0.854814	1.06905	-0.719601	-1.36958	-0.276474
WBGene00015198	-0.715202	-0.179488	0.341331	0.504257	0.830579	1.10562	-0.845037	-0.898411	-0.453564
WBGene00015199	-0.555464	-0.021268	1.8225	1.58499	1.07054	1.0987	-0.58867	-1.15741	-0.303149
WBGene00015200	-0.335664	0.31629	1.54618	1.07855	0.131017	0.579299	-0.51341	-1.17535	-0.384667
WBGene00002251	0.352414	-0.73798	-0.816281	-0.767184	-1.03514	-0.917019	-0.326506	-0.180148	-0.154896
WBGene00007178	-0.708141	-0.892439	-0.669411	-0.664347	-0.142081	-0.518636	-0.425654	-0.459101	-0.209991
WBGene00007179	-0.745203	-0.846703	-0.520895	-0.540299	0.202386	0.0222487	-0.827624	-0.70687	-0.210455
WBGene00007180	0.197153	-0.329968	-0.155495	-0.165113	-0.385128	-0.716826	0.653445	0.35212	0.10669
WBGene00007181	-0.408463	0.0466334	2.12382	1.89919	0.830441	0.87161	-0.869701	-0.809198	-0.542968
WBGene00007182	-0.891188	0.0783017	1.65213	1.28746	0.8838	1.0247	-0.751959	-0.707051	-0.19553
WBGene00007183	0.264154	2.62328	1.76914	2.19361	1.09959	1.06009	-0.0463978	-0.211285	-0.486293
WBGene00001094	-0.528236	-0.926235	-1.01538	-0.870233	-1.53193	-1.99912	0.564751	0.753363	0.964837
WBGene00007184	-0.837949	-0.756767	-0.626877	-0.5878	-1.50347	-1.87487	0.0355359	-0.0938053	-0.0345482
WBGene00007185	-0.613224	-1.09302	-1.04112	-0.80586	-1.36947	-1.19818	-2.00555e-05	0.141778	0.0340466
WBGene00000268	-0.3111	-0.783145	-0.555927	-0.69387	-1.66634	-1.82336	0.314075	-0.0905465	-0.092489
WBGene00004980	0.0346594	-0.874438	-0.957567	-0.692918	-2.00425	-1.98517	0.642231	0.483632	0.533623
WBGene00007186	-0.908291	-0.937653	-0.919123	-0.932414	-1.99905	-2.23195	-0.114074	-0.127379	0.432894
WBGene00000235	-0.678911	-0.746196	-0.82591	-0.768263	-1.8499	-1.34289	0.923168	0.568574	2.43621
WBGene00007187	-0.330713	-0.646603	-0.770464	-0.446569	-1.41531	-1.99408	-0.14966	0.0193479	-0.457448
WBGene00007188	-0.337179	-1.03159	-0.767851	-0.875751	-1.89379	-2.05799	0.856806	0.0679384	0.694927
WBGene00002178	0.0186387	-0.388721	-0.26181	-0.13205	0.181163	0.0635453	0.548809	1.16457	0.0947487
WBGene00015202	-0.400436	-0.108833	0.0806585	-0.0136955	0.559274	0.109188	-0.155865	0.0252476	-0.140284
WBGene00007189	-0.604703	-0.970531	-0.816381	-0.798104	-1.77048	-1.81432	0.727521	0.458177	1.03183
WBGene00005016	-0.759619	-0.388978	-0.632502	-1.04016	0.363462	0.749242	0.0490198	-0.869224	1.64104
WBGene00007190	-1.2262	-0.558045	-0.627263	-0.824051	0.223249	0.321027	-0.845596	-1.29729	-0.213878
WBGene00007191	-0.539128	-0.466495	-0.256338	-0.460668	0.348535	0.460178	-0.244131	-0.473659	-0.268859
WBGene00007192	-0.881278	-0.697777	-0.659323	-0.406446	-1.60751	-1.4355	0.957247	0.441364	1.03383
WBGene00007193	-0.185859	-0.771266	-0.756969	-0.34367	-1.47474	-1.59967	0.817042	0.599284	0.0803558
WBGene00007194	-0.475791	-0.823512	-0.742142	-0.727041	-1.29141	-1.66355	-0.575868	-0.229121	-0.222291
WBGene00000529	0.129464	-0.383276	-0.191997	-0.186472	0.424302	0.324194	0.00626862	0.107183	-0.159966
WBGene00005149	-0.799362	-0.742474	-0.63796	-0.554712	-0.218323	-0.400157	-0.696917	-0.445431	-0.355346
WBGene00007044	0.0345894	-0.672176	-0.392172	-0.399795	-0.183585	-0.266246	0.247652	1.11517	-0.0349899
WBGene00015203	-0.727683	-0.773406	-0.622395	-0.541378	-1.63778	-1.40384	0.300726	0.18402	0.415408
WBGene00003730	-0.443491	-0.334989	-0.0965797	-0.0561439	0.499569	0.53242	0.197295	-0.0938318	0.116593
WBGene00015204	-0.84981	-0.722357	-0.685602	-0.565975	-1.54566	-1.70631	-0.335782	-0.259464	-0.406791
WBGene00015205	-0.437573	-1.33704	-0.5567	-0.32144	-1.81507	-0.879448	1.54945	0.900416	3.00024
WBGene00015206	-0.623294	-0.93645	-0.81447	-0.990576	-1.66612	-1.73738	-0.3844	-0.389743	-0.371932
WBGene00015207	-0.427326	-0.703284	-0.66943	-0.423604	-1.69745	-1.82845	0.236694	0.253678	-0.0510608
WBGene00015208	-0.653083	-0.800984	-0.444035	-0.426465	-1.61216	-1.44001	1.35803	0.528697	2.0143
WBGene00015210	-1.07332	-0.711534	-0.426077	-0.52011	0.135974	-0.249558	-0.459268	-0.526966	-0.40021
WBGene00015211	-0.664062	-0.545831	-0.141539	-0.268364	0.281188	0.250782	-0.401756	-0.378306	-0.242837
WBGene00006814	0.235896	-0.438561	-0.247088	-0.241826	0.291234	0.180274	-0.206398	-0.356724	-0.121348
WBGene00015213	-0.12934	-0.510396	-0.175142	-0.216223	0.404819	0.21761	0.0901864	0.516867	-0.165159
WBGene00015214	-0.493631	-0.439832	-0.0103053	-0.185495	0.631049	0.629081	-0.424075	0.0244473	-0.166058
WBGene00015215	-0.288017	-0.485683	-0.0980153	-0.658314	-0.0025746	0.257728	-0.340863	-0.262418	-0.15358
WBGene00015216	-0.112855	-0.51305	0.00204815	-0.239978	0.095016	-0.352921	0.150965	0.146518	0.259395
WBGene00015217	0.0628114	-0.483417	-0.373914	-0.373128	-0.121696	-0.234395	0.210698	0.0831989	-0.00410041
WBGene00015218	-0.939104	-0.760682	-0.532323	-0.665121	-0.080258	0.0284281	-0.730933	-0.676175	-0.291886
WBGene00015227	-0.538238	-0.491719	-0.140651	-0.0115919	0.493496	0.655558	-0.377725	-0.577936	-0.246147
WBGene00006006	0.144164	-0.561564	-0.268778	-0.539505	0.0825329	-0.601776	-0.194542	-0.199037	-0.155657
WBGene00015219	-0.198487	-0.579718	-0.534691	-0.306226	-0.943939	-0.768751	0.336658	0.0807802	0.0504988
WBGene00015220	-1.0676	-0.833305	-0.679753	-0.680991	0.111288	0.133664	-0.523806	-0.941711	-0.183499
WBGene00015221	-0.964775	-0.183727	0.442536	0.526311	0.857108	0.729442	0.20339	0.150973	-0.0571579
WBGene00015222	-0.370836	-0.394909	0.0946312	-0.0755552	0.769633	0.582453	-0.38759	-0.267757	-0.276178
WBGene00015223	-0.504846	-0.218365	0.0058278	-0.0384435	0.76713	0.58087	-0.507605	-0.509904	-0.187179
WBGene00015224	-0.997018	-0.291347	-0.0307005	-0.169489	0.616966	0.597044	-0.499043	-0.201863	-0.329722
WBGene00015225	-1.04043	-0.747711	-0.388143	-0.429838	0.338618	0.10843	-0.523368	-0.585575	-0.400296
WBGene00015226	-1.12255	-0.609264	-0.214309	-0.387392	0.221668	0.0538543	-0.713284	-0.427859	-0.263791
WBGene00001432	0.0733125	-0.450347	-0.314047	-0.347289	-0.114304	-0.27033	-0.0824247	-0.254785	-0.284695
WBGene00001228	-0.832927	-1.07807	-1.01732	-1.04367	-1.81786	-1.77122	0.593633	-0.105535	1.46807
WBGene00015236	-0.589965	-0.524489	-0.176755	-0.235376	0.322362	0.627258	-0.532472	-0.731546	-0.462264
WBGene00015237	-0.81446	-0.682286	-0.637922	-0.514601	-1.59954	-1.47932	-0.858444	-0.576461	-0.456367
WBGene00015238	0.342872	-0.325304	-0.60361	-0.365929	-1.20817	-1.71921	-0.064613	0.103308	-0.274469
WBGene00015239	0.212763	-0.39627	-0.297434	-0.274629	-1.11921	-1.31576	0.267967	0.118232	0.306155
WBGene00015228	0.731401	0.248717	-0.488085	-0.560783	-0.543731	-1.34026	0.299599	0.0830868	-0.116739
WBGene00015229	-1.14977	-0.418295	-0.194057	-0.258511	0.0464104	0.539026	-0.468964	-0.718132	-0.388987
WBGene00015230	-1.46321	-0.481938	-0.233005	-0.611769	0.181483	0.46342	-0.747262	-0.823856	-0.459795
WBGene00015231	-0.134404	-0.509778	-0.524585	-0.316559	-1.06222	-1.09184	-0.361979	0.0970004	-0.347104
WBGene00015232	-0.667288	-0.774301	-0.651111	-0.521323	-1.36985	-1.49494	-0.420172	-0.303865	-0.376472
WBGene00015233	-0.326864	-0.908838	-0.585252	-0.63834	-1.49241	-1.75053	0.701237	0.205829	0.894453
WBGene00044321	-1.06818	-0.754391	-0.854159	-0.79823	-1.45097	-1.76682	-0.599524	-0.531811	-0.439203
WBGene00015235	-0.891345	-0.802023	-0.712468	-0.976951	-1.80413	-1.72789	-0.593259	-0.591324	-0.106216
WBGene00001562	0.633857	-0.947832	-1.00622	-0.893983	-1.73141	-1.60826	0.717768	-0.259941	0.796318
WBGene00007195	-0.285549	-0.778829	-0.668283	-0.739848	-1.61334	-1.71523	1.17439	0.760689	1.12946
WBGene00004443	-0.773274	-1.04051	-0.304949	-0.451194	-1.51868	-1.84554	1.28155	2.6122	3.01797
WBGene00007196	0.523733	-0.429396	-0.304521	-0.562212	-0.904566	-0.73503	0.797829	1.70987	0.17573
WBGene00007197	0.268427	-0.186009	-0.046192	-0.0110811	0.288176	0.0655404	0.149135	-0.0969142	-0.167874
WBGene00007198	-0.760557	0.30974	0.411709	0.640013	1.06647	0.876198	-0.0852275	-0.53805	-0.138409
WBGene00007200	0.281446	0.174227	0.329328	0.230348	0.733955	0.493657	0.525114	0.940919	-0.436567
WBGene00002212	-0.839546	-0.748077	-0.971622	-0.705819	-1.12592	-0.801506	-0.965403	-1.46105	-0.31504
WBGene00003993	-0.762203	-0.650134	-0.722871	-0.446815	-1.05929	-0.914764	-0.57103	-0.683648	-0.381428
WBGene00001443	0.192472	-0.502134	-0.459965	-0.287695	-1.50608	-1.6783	0.65873	0.588233	0.13102
WBGene00015240	0.949818	2.19724	0.390112	0.734467	-0.706911	-0.712201	1.11604	0.812183	1.06008
WBGene00015241	0.351305	3.53473	0.819064	1.86038	0.294758	0.365785	-0.244342	0.00664356	-0.606337
WBGene00015242	-0.735962	0.566419	2.34985	2.14788	1.13603	1.1919	-0.818508	-0.979018	-0.394394
WBGene00015243	-0.486985	0.335895	2.0387	1.86244	0.809253	0.796894	-1.15446	-1.06249	-0.463048
WBGene00015244	0.205015	2.44306	0.499681	1.14809	0.29865	0.108389	-0.21203	0.197368	-0.525671
WBGene00015245	1.05238	2.8192	0.471893	0.959853	-0.853697	-0.814015	1.23086	0.939831	0.767767
WBGene00044647	0.761684	2.61995	0.220625	0.685269	-0.948395	-0.976103	0.0767558	0.498968	-0.659073
WBGene00006599	0.956128	-0.147953	-0.0842099	-0.0298358	-0.141092	-0.213152	0.496033	0.406845	-0.246122
WBGene00015246	1.34179	0.611217	-0.179784	-0.108367	0.0929579	-0.2284	0.0997313	-0.332763	-0.485043
WBGene00015247	0.769149	-0.352555	-0.172659	-0.0109168	-0.243949	-0.170797	0.07214	-0.603974	-0.416039
WBGene00015248	0.334874	-0.193784	-0.0452962	0.0972316	-1.10172	-0.8194	2.35812	2.60152	2.10832
WBGene00015249	0.192993	0.0193556	0.134362	0.376381	-0.755964	-0.737711	0.369459	0.719771	-0.569278
WBGene00015250	0.977846	0.599852	-0.08176	0.138044	-0.980542	-1.25953	0.789671	0.655461	-0.452656
WBGene00015251	0.916235	0.0820587	-0.516526	-0.416669	-1.29603	-1.82141	1.96512	1.13304	1.81399
WBGene00015252	0.0191747	0.131501	0.869272	0.324851	0.821007	1.46822	0.348872	0.695039	0.162293
WBGene00000817	-0.249671	-0.833867	-0.784901	-0.779557	-1.73037	-1.84245	0.422526	-0.0525585	0.48473
WBGene00015253	0.247869	-0.0920881	0.0559173	0.308353	0.511218	-0.00385653	-0.213316	0.335987	-0.380357
WBGene00005086	0.0540538	-0.165045	0.127287	0.166784	0.748312	0.700629	0.0289461	0.268583	-0.208274
WBGene00015254	-0.289104	0.0158597	1.39755	1.35177	0.86968	1.22519	0.310014	-0.380226	-0.290971
WBGene00015255	-1.25755	-0.753423	1.46927	1.19419	0.531503	0.608538	-1.40557	-1.76086	-0.386176
WBGene00015256	-0.439615	-0.450774	1.9984	1.55028	0.758147	0.624967	-0.730508	-1.39936	-0.521384
WBGene00015257	-0.787208	-0.47947	1.46912	1.22964	0.870042	0.751768	-1.04838	-1.1808	-0.351158
WBGene00015258	-1.04559	-0.495955	1.1258	0.898666	0.809382	0.711776	-0.682046	-0.992419	-0.401027
WBGene00015259	-0.659846	-0.229724	1.2127	1.01294	1.00339	0.836631	-0.80913	-0.902397	-0.318965
WBGene00015260	-0.582883	-0.0883363	1.55858	1.40837	0.95475	0.955621	-0.825965	-0.915878	-0.320603
WBGene00015261	-1.01203	-0.725498	-0.0721778	-0.379487	0.630148	0.42412	-0.573162	-0.75966	-0.0262504
WBGene00077673	-0.161814	-0.596998	-0.504081	-0.545116	0.260784	0.00531909	-0.0495001	-1.29638	-0.0623785
WBGene00006637	-0.173879	-0.701941	-0.438724	-0.330506	0.235728	0.0569269	-0.321194	-0.69701	-0.0998581
WBGene00006479	1.01787	-0.424955	-0.255771	-0.321195	-0.44697	-0.707497	0.113113	0.13138	-0.147433
WBGene00015262	-0.630243	-0.400231	-0.195885	0.0413108	0.490944	0.0992196	0.101372	-0.160947	-0.0591147
WBGene00015263	0.0592874	-0.470288	-0.262303	-0.199582	0.44255	0.334352	-0.213014	-0.113858	-0.125436
WBGene00015264	0.963666	-0.762651	-0.565994	-0.717444	-0.855754	-1.10598	-0.283231	-0.365811	-0.19063
WBGene00015265	-0.190465	-0.305367	0.0333214	-0.403339	0.639517	0.6216	-0.387829	-0.559571	-0.169759
WBGene00044687	-1.07772	-0.487471	-0.388633	-0.354534	0.614556	0.381651	-0.743425	-0.652248	-0.138556
WBGene00006766	-0.750156	-0.533954	-0.223162	-0.395037	0.6064	0.752316	-0.489423	0.0819112	-0.0149371
WBGene00023421	-0.497487	-0.7011	-0.493564	-0.478595	-1.31159	-1.1487	-0.709933	-0.412096	-0.50401
WBGene00007201	-0.785889	-0.953181	-0.662721	-0.618648	-1.8922	-2.082	0.0834835	-0.128735	-0.265147
WBGene00044083	-0.80991	-0.950699	-0.513424	-0.85842	-1.57368	-1.4266	1.72891	1.27273	2.67149
WBGene00007202	-0.184118	-0.497365	0.0911206	-0.267409	-0.0682889	0.0768422	-0.693576	-0.669757	-0.492703
WBGene00007203	-0.503812	-0.670768	0.0144111	-0.0925217	0.00372324	0.308974	-0.811588	-0.837657	-0.29821
WBGene00007204	-0.796551	-0.535653	-0.0490078	-0.198407	0.371156	0.46489	-0.636371	-0.792656	-0.286984
WBGene00007206	0	0	0	0	0	0	0	0	0
WBGene00007207	-0.0374544	-0.247426	-0.282833	-0.186614	-1.15404	-1.01584	0.225943	0.359047	-0.427691
WBGene00007208	0	0	0	0	0	0	0	0	0
WBGene00015266	1.39736	2.86158	0.18837	0.629026	-0.923803	-0.528415	0.0568705	0.303514	-0.323456
WBGene00015267	0.976034	3.34426	0.460451	1.32143	-0.75193	-0.52249	0.742246	0.677721	0.391135
WBGene00015268	0.95902	2.09086	0.281321	0.771052	0.013198	0.295725	0.234557	0.281453	-0.431799
WBGene00007209	-0.443605	-0.323704	0.162008	0.171403	0.527382	0.647511	-1.13589	-1.31325	-0.302492
WBGene00007210	0.59561	0.510918	0.0744017	0.218073	0.556475	0.647281	0.382454	-0.164247	-0.146179
WBGene00007211	-0.121631	0.218597	0.250576	0.186652	0.66118	0.88628	-0.26682	-0.226006	-0.42312
WBGene00007212	0.304111	1.06035	0.31684	0.464536	0.295801	0.442737	-0.0329	0.0166367	-0.466499
WBGene00044127	-0.329266	-0.0608036	0.329427	0.332257	0.958095	0.886306	-0.290332	-0.664982	-0.499195
WBGene00007213	-0.125718	0.189018	1.35244	1.15668	0.581593	0.692221	-0.66128	-1.06267	-0.551436
WBGene00007214	0.894823	1.70938	0.362529	0.706865	0.250985	0.461377	0.0112889	-0.616707	-0.265986
WBGene00007215	0.0161003	-0.123082	-0.199477	0.0352648	-0.9511	-1.27305	-0.171984	0.892979	-0.621421
WBGene00007216	-0.160541	0.101518	0.133449	0.375802	-0.947394	-0.98164	0.277132	0.646644	-0.740866
WBGene00007217	0.146488	-0.254116	-0.155944	-0.0940438	-1.2619	-1.63491	0.938387	0.50476	0.999825
WBGene00007218	-0.11072	-0.37917	0.510086	0.37833	0.514184	0.690696	-0.591767	-0.507367	-0.441571
WBGene00007219	0.164768	0.479757	0.0416152	0.44567	0.290257	0.181777	-0.235323	-0.543153	-0.308835
WBGene00077546	-0.813535	-0.573106	0.280831	0.0735232	0.718686	0.404086	-0.920679	-0.830064	-0.268882
WBGene00015284	-0.29977	-0.0531205	0.171121	0.253992	0.641279	0.542711	-0.0592413	-0.023571	-0.0860547
WBGene00044294	0.064295	-0.24855	-0.256105	-0.152636	0.252785	0.195955	0.455408	0.177953	0.340877
WBGene00015278	-0.294858	-0.558872	-0.187376	-0.50177	0.193416	0.236115	-0.131068	-0.435186	-0.279923
WBGene00015279	-0.560837	-0.410161	-0.169772	-0.183394	0.317265	0.258829	-0.33947	-0.142704	-0.367563
WBGene00001858	0.890753	0.0510911	0.497919	0.483522	0.675042	0.540877	0.863431	1.90041	0.554595
WBGene00015280	-0.893161	-0.601213	-0.349047	-0.316658	0.346289	0.39009	-0.48757	-0.341718	-0.328501
WBGene00015281	-0.381961	-0.159942	-0.235445	-0.274459	0.214086	-0.00475766	-0.200752	-0.193481	-0.262231
WBGene00015282	-0.469451	-0.728275	-0.446228	-0.450892	-1.27022	-1.01606	-0.504808	-0.278061	-0.406652
WBGene00015283	-0.334982	-0.825843	-0.478263	-0.595389	-1.55561	-1.64007	0.590434	0.264472	0.618648
WBGene00005017	-0.266928	-0.624745	-0.594171	-0.751634	-0.13065	-0.0212082	-0.152297	-0.970283	2.03295
WBGene00015285	-0.114844	-0.596412	-0.529844	-0.425465	-1.31701	-1.33553	0.247855	0.102444	-0.266491
WBGene00015286	-0.372015	-0.506837	-0.00872101	-0.201204	0.396359	0.510713	-0.717372	-0.487816	-0.266803
WBGene00015287	-0.662224	-0.292479	-0.0471326	-0.198344	0.611052	0.437799	-0.193812	-0.291931	-0.117493
WBGene00015288	-0.987612	-0.564124	-0.326343	-0.412937	0.218123	0.489428	-0.919272	-1.12268	-0.480526
WBGene00015291	0.885069	-0.191691	0.0635538	0.43677	-1.09854	-0.61795	1.58759	1.14799	0.960037
WBGene00006283	0	0	0	0	0	0	0	0	0
WBGene00006136	0	0	0	0	0	0	0	0	0
WBGene00006284	0	0	0	0	0	0	0	0	0
WBGene00005138	0	0	0	0	0	0	0	0	0
WBGene00015270	0	0	0	0	0	0	0	0	0
WBGene00015271	0	0	0	0	0	0	0	0	0
WBGene00015272	0	0	0	0	0	0	0	0	0
WBGene00015273	1.26958	2.36912	0.800579	1.41505	0.27114	0.600485	0.433193	0.790845	-0.367105
WBGene00015274	0.0481121	-0.701429	-0.686977	-0.524002	-1.05771	-1.06677	0.0706403	-0.0578029	0.113066
WBGene00015275	0.831595	-0.423716	-0.661004	-0.224326	-1.0038	-0.84885	0.740904	1.99373	-0.22031
WBGene00006467	-0.301171	-0.767261	-0.476546	-0.555444	-0.776388	-0.41108	-0.253074	-0.455461	-0.251889
WBGene00015276	0.365909	-0.637208	-0.0962866	-0.500681	0.0200372	-0.678558	-0.0932459	0.278156	-0.24282
WBGene00004457	-0.386801	-0.696095	-0.205412	-0.415849	-0.397432	-0.169536	-0.862916	-1.07052	-0.343009
WBGene00015277	0	0	0	0	0	0	0	0	0
WBGene00007220	-0.734231	-0.21258	0.713958	0.659848	0.597657	0.648603	-0.535163	-0.73677	-0.398505
WBGene00000523	0.216079	-0.577863	-0.382805	-0.322197	0.0267235	-0.123736	0.380627	0.023288	0.0883688
WBGene00015294	-0.104574	-0.524804	-0.416586	-0.415525	0.150747	-0.227027	0.170245	0.518799	0.0780131
WBGene00015295	0.484652	-0.63646	-0.377042	-0.349769	-0.507012	-0.564951	0.406686	0.201453	0.0475936
WBGene00000526	-0.0806314	-0.59189	-0.439745	-0.527158	0.0721789	0.103628	-0.440312	-0.381894	-0.254627
WBGene00003739	-0.42815	-0.887559	-0.532871	-0.498563	0.253747	0.160581	-0.955539	-0.989762	-0.106632
WBGene00015292	-0.297315	-0.321894	-0.142369	-0.0458018	0.731918	0.213613	-0.460124	-0.367564	-0.384367
WBGene00015293	0.773727	-0.365557	-0.237589	-0.320119	0.313568	0.267081	0.273552	0.643333	-0.079879
WBGene00000186	0.150911	-0.101464	-0.0953504	0.0980949	-0.971552	-1.31851	0.0423323	0.331461	-0.523128
WBGene00015296	-0.375694	-0.204251	-0.112942	0.187825	-0.816259	-0.915736	-0.0736729	0.5056	-0.683384
WBGene00015297	-0.471782	-0.552159	-0.597825	-0.217021	-1.53775	-1.36619	1.28392	0.629545	1.81327
WBGene00015298	0.850793	0.780669	-0.340048	-0.181169	-1.22828	-1.26764	0.575424	0.322128	-0.0178954
WBGene00015299	-0.372567	-0.546597	-0.261858	-0.328984	0.691933	0.744538	-0.488423	-0.719933	-0.0643464
WBGene00015300	0.215203	-0.507312	-0.444026	-0.54125	0.210204	0.360178	-0.472634	-0.963065	0.685409
WBGene00015301	0.842765	0.706006	0.033218	0.340967	-0.620211	-0.597679	0.211037	0.617565	-0.561577
WBGene00015303	-0.0451913	-0.393642	-0.13158	-0.14275	0.489964	0.455144	-0.185611	-0.0262894	-0.285236
WBGene00007221	-0.415008	-0.715613	-0.617448	-0.599181	-1.44882	-1.30288	0.543772	0.181359	-0.0178415
WBGene00007222	-0.994	-0.710451	-0.244456	-0.286109	-0.459255	-0.382715	-0.606339	-0.650627	-0.418006
WBGene00001413	0.81339	-0.34871	-0.328408	-0.143542	-1.31085	-1.54194	0.601415	0.591464	-0.263341
WBGene00000120	-0.857708	-0.695654	-0.771085	-0.903421	-1.17241	-1.04696	-0.288137	-0.975219	-0.177739
WBGene00006438	0.469487	-0.467845	-0.469459	-0.371841	-0.405695	-0.590709	0.367121	0.366456	-0.0080164
WBGene00002046	-0.551493	-0.795449	-0.863392	-0.660961	-1.56691	-1.2887	0.271593	-0.160117	0.129328
WBGene00007223	-0.650573	-0.187677	0.348139	-0.659715	-1.29297	-0.810819	1.74091	1.77967	3.322
WBGene00007230	-0.899124	-0.657709	-0.0781405	-0.150391	0.647303	0.705831	-0.883024	-0.994046	-0.335426
WBGene00007237	-0.0401553	-0.364198	-0.250349	0.0111825	-0.896196	-1.07801	0.580797	0.593013	0.42836
WBGene00006808	0.65387	-0.104482	-0.348105	-0.327193	-1.18672	-1.20422	0.897021	1.05945	-0.0116796
WBGene00001021	0.270159	-0.510696	-0.306119	-0.185911	-1.3328	-1.10421	0.107388	0.970582	-0.327406
WBGene00007239	0.276691	-0.453175	-0.209463	-0.105346	1.0501	0.440245	-0.170142	-0.816559	0.398906
WBGene00007240	0.198322	-0.562917	-0.0706303	0.103222	-0.369604	-0.624604	-0.450849	0.196093	0.214529
WBGene00007241	-0.236206	-0.387524	-0.0136477	-0.46748	0.508102	0.547739	-0.124753	0.25381	-0.0722812
WBGene00044658	-1.27303	-0.702139	-0.0236257	0.0882378	0.716532	0.252436	-0.80176	-0.423604	0.256957
WBGene00077583	0.805521	0.0220139	0.354656	0.037006	0.412889	0.7815	-0.0255626	-0.21351	-0.0650393
WBGene00005970	-0.752999	-0.515504	0.10315	-0.0018709	0.538897	0.492351	-0.539153	-0.392404	-0.284543
WBGene00005969	-0.846385	-0.314271	0.0561111	-0.00349237	0.648375	0.669729	-0.485504	-0.105672	-0.243466
WBGene00007231	-0.324488	-0.413699	0.177918	0.300783	0.798542	0.238385	-0.21687	-1.15974	0.450042
WBGene00007232	0.44101	-0.211437	0.16402	0.225579	0.763983	0.18663	-0.288331	-0.0992813	-0.226321
WBGene00007233	-0.786531	-0.645519	-0.361352	-0.28002	-0.0827344	0.336527	-0.708015	-1.10798	-0.0346523
WBGene00007234	-1.02713	-1.04402	-0.954719	-1.14684	-1.35173	-1.43531	0.332986	0.00903496	0.939902
WBGene00007235	-0.721003	-0.987536	-0.747972	-0.594064	-1.90542	-1.87955	0.804854	1.39057	1.57914
WBGene00007236	-0.134942	-0.535888	-0.643609	-0.565083	-1.42068	-1.58815	0.591173	0.341943	0.0719104
WBGene00007242	0.0807375	-0.499803	-0.188219	-0.00624908	0.0223682	0.126383	0.288512	-0.105423	-0.0620245
WBGene00007250	-0.898542	-0.833198	-0.191528	-0.0208528	0.289533	0.78395	-0.856063	-0.721583	-0.521974
WBGene00007251	-1.64636	-0.943609	-0.794154	-1.16086	0.0479116	-0.580089	-0.699228	-1.51898	-0.434645
WBGene00044333	-0.368692	-0.211106	0.112866	-0.151925	0.740358	0.972471	-0.060566	-0.43696	0.0200676
WBGene00007243	-0.862075	-0.139685	0.398724	-0.549627	0.836647	0.597057	0.0822336	-1.16286	0.0499346
WBGene00007244	-0.79328	-0.710307	-0.488521	-0.41688	0.473161	0.379838	-0.931329	-1.31555	-0.295503
WBGene00007245	-1.09272	-0.664217	0.047343	-0.104423	0.622126	0.643931	-0.897207	-0.887554	-0.411912
WBGene00007246	-1.75401	-0.16421	0.0758382	0.469916	0.652848	0.776785	-0.680671	-0.765777	-0.284305
WBGene00007247	-1.14148	-0.696979	0.0699054	-0.103417	0.413558	0.513502	-0.93158	-0.87086	-0.324003
WBGene00007248	-1.0903	-0.642185	-0.138765	-0.223518	0.436732	0.633853	-1.00123	-1.2333	-0.278757
WBGene00007249	-1.07882	-0.636504	0.0292449	-0.25535	0.660008	0.323462	-0.588105	-0.87586	-0.248798
WBGene00004179	-1.22402	-0.997355	-0.818913	-0.812645	-0.909869	-0.564561	-0.477257	-0.639041	0.341204
WBGene00015305	-0.836295	-0.453721	-0.086795	-0.0933693	0.6771	0.708094	-0.419797	-0.322145	-0.102572
WBGene00015306	-1.4593	-0.716505	-0.54585	-0.602427	0.464044	0.532721	-0.965864	-1.1796	-0.382392
WBGene00015307	-0.430939	-0.410289	-0.28601	-0.130719	-0.984147	-0.708136	-0.262138	0.382162	-0.252789
WBGene00015308	-1.27819	-0.814342	-0.516045	-0.812348	-1.42178	-1.74364	0.717878	0.172191	0.46324
WBGene00015309	-0.320647	-0.151895	0.0643316	0.304966	0.552279	0.303804	-0.193565	0.25486	-0.472676
WBGene00015310	0.142235	-0.54029	-0.478529	-0.37925	-1.32384	-1.57116	0.224177	0.336427	-0.131511
WBGene00015311	0.0805238	-0.419617	-0.13389	-0.195995	0.180961	-0.00436487	0.163807	-0.076548	-0.117413
WBGene00000170	-0.0328841	-0.631977	-0.568579	-0.539858	-0.429489	-0.139778	0.587831	0.71929	0.482589
WBGene00007224	-0.969668	-0.809428	-0.592888	-0.52218	0.107238	0.0798566	-0.662247	-0.97311	-0.198985
WBGene00007225	-1.30536	-0.864852	-0.711593	-0.736375	-1.17381	-1.03034	-0.727255	-0.869157	-0.33978
WBGene00007226	-0.656353	-0.771875	-0.882126	-0.604208	-1.71998	-1.56674	-0.248689	-0.16825	-0.371685
WBGene00007227	-0.0333772	-0.92955	-0.676705	-0.44177	-1.64942	-1.91666	0.280597	-0.105563	0.0366595
WBGene00006510	-0.246005	-0.614255	-0.508009	-0.317951	-1.6336	-1.43754	0.369444	0.656289	-0.0397976
WBGene00007228	-0.929645	-0.75944	-0.477058	-0.377506	0.0233236	-0.244037	-0.0103498	-0.319772	0.173364
WBGene00000289	0.327835	-0.707914	-0.610916	-0.437478	-0.730878	-0.994527	0.137119	0.424793	-0.0599929
WBGene00007229	-1.04912	-0.527832	-0.388222	-0.630519	-0.442473	-0.374101	-0.388353	-0.207237	-0.355564
WBGene00015312	-0.0521692	-0.723419	-0.87749	-0.823819	-1.54417	-1.06857	-0.205395	-0.226306	-0.171562
WBGene00000540	-0.0827973	-0.129876	-0.355258	-0.0460657	-1.02557	-1.4032	-0.526117	-0.027971	-0.553444
WBGene00000965	-0.0584363	-0.427519	-0.267822	-0.19565	-1.17472	-1.04133	0.556667	0.48448	0.174477
WBGene00001022	-0.47498	-0.460022	-0.256083	-0.0973238	-1.2717	-1.36576	0.0343614	0.0673391	-0.456485
WBGene00001333	0.0564829	-0.330595	-0.286968	-0.067318	-1.22384	-1.40454	0.608887	0.804291	-0.0564698
WBGene00015313	-0.773447	-0.659663	-0.828854	-0.605353	-0.871604	-0.995357	-0.193866	-0.232428	-0.120244
WBGene00002717	0.199656	-0.797339	-0.966562	-0.813645	-2.02703	-1.88852	-0.216556	-0.27087	0.0189552
WBGene00000637	-0.227273	-0.425269	-0.357201	-0.406686	0.687997	0.816976	-0.206338	-0.553217	0.133617
WBGene00007252	-0.320783	-0.658828	-0.279502	-0.319181	0.199941	0.152805	-0.456476	-0.470648	-0.0473744
WBGene00007253	-0.205028	-0.48098	-0.131621	-0.272214	-0.207441	-0.421024	-0.0482977	0.339723	-0.248737
WBGene00007254	-0.388962	-0.52641	-0.147518	-0.222534	0.144402	0.0367093	0.210006	0.394846	-0.0378099
WBGene00003622	-0.283245	-0.642597	-0.612122	-0.523089	-0.456292	-0.095178	0.081181	1.05275	0.491757
WBGene00007255	-0.189769	-0.574043	-0.638549	-0.444126	-1.4321	-1.32333	-0.44008	-0.126254	-0.236689
WBGene00007256	-0.200536	-0.606533	-0.644079	-0.410938	-1.35698	-1.29762	0.230167	0.122631	0.223906
WBGene00007257	-0.395548	-0.411197	-0.562795	-0.194073	-1.39854	-1.28427	0.214047	0.347785	-0.0705161
WBGene00007258	-0.516495	-0.730457	-0.591338	-0.438398	-1.47806	-1.634	-0.0838749	-0.165066	-0.293909
WBGene00001781	-1.16693	-0.432613	-0.0823444	-0.363277	0.5956	0.795509	-1.27859	-0.984418	-0.423086
WBGene00044090	-0.257605	-0.0694042	0.0988311	0.14955	0.884936	0.913553	-0.512593	-0.16691	-0.427785
WBGene00015315	-0.102963	-0.0783573	0.10688	0.228812	1.04066	0.827346	-0.105481	-0.255829	-0.479776
WBGene00015316	-0.490027	-0.100331	0.449563	0.342264	1.031	0.888693	-0.635756	-0.442612	-0.168184
WBGene00003096	-1.30426	-0.700756	-0.154387	-0.0869239	0.706444	0.750651	-0.908273	-1.3823	-0.132694
WBGene00015317	-0.504743	-0.454092	0.0633066	-0.0280405	0.937774	0.795593	-0.824131	-1.02742	-0.401389
WBGene00015318	-0.854135	-0.313175	0.286778	0.226638	0.886584	0.804546	-0.377285	-0.344253	-0.252376
WBGene00044088	-0.994539	-0.457973	0.41465	0.21691	0.814347	0.742503	-0.800757	-0.710058	-0.235261
WBGene00044089	-0.737115	-0.503505	0.211608	-0.0405463	0.629895	0.76083	-0.728319	-0.810374	-0.116139
WBGene00015326	-0.225466	-0.883168	-0.677513	-0.821904	-1.56372	-1.64931	0.324079	0.333906	0.207026
WBGene00015327	0.616195	-0.32747	-0.114184	0.101168	-1.52366	-1.27597	1.66617	1.45018	1.12772
WBGene00015328	1.03868	-0.316871	-0.257398	-0.11311	-0.236351	-0.499137	0.594198	0.9005	-0.173849
WBGene00015329	0.013948	-0.537181	-0.676707	-0.685159	-1.45115	-1.20125	0.970574	0.834206	1.50132
WBGene00015330	-0.164157	-0.528039	-0.858958	-0.775484	-1.63096	-1.3921	0.165674	0.219946	0.25486
WBGene00015331	-0.831536	-0.89772	-0.637162	-1.05473	-0.233769	0.183897	-1.24192	-1.53651	-0.416596
WBGene00000082	0.362585	-0.612705	-0.461316	-0.52872	-0.00377997	0.00822636	-0.0169863	-0.283611	-0.0217871
WBGene00003616	1.0581	-0.682993	-0.477582	-0.467381	-1.16558	-1.11511	0.605	0.771083	-0.0951585
WBGene00007259	0.604028	-0.511127	-0.342055	-0.311762	0.177697	-0.0295056	0.336258	-0.225631	-0.234554
WBGene00045386	-0.203574	-0.612058	-0.534275	-0.362434	-0.112196	-0.526578	-0.240051	-0.443153	-0.107791
WBGene00015320	0.679361	0.141692	0.0454855	0.0333545	0.270086	-0.440375	0.237236	-0.319051	-0.299496
WBGene00015321	-1.26976	-0.700002	-0.221715	-0.495008	0.196975	0.558435	-0.776436	-1.30476	-0.575131
WBGene00015322	-0.784546	-0.413479	-0.438707	-0.688695	0.741621	0.648072	-0.774865	-1.15355	0.00709056
WBGene00001953	-0.538061	-0.68696	-0.232289	-0.322806	0.401369	0.340409	-0.399942	-0.343639	-0.169189
WBGene00015323	0.101542	-0.563946	-0.356324	-0.393894	0.255569	0.304723	-0.186547	-0.194824	-0.160966
WBGene00015324	0.51177	-0.604312	-0.534947	-0.413564	-0.769898	-0.559516	0.272933	-0.279738	0.251924
WBGene00015325	-0.124727	-0.820197	-1.05435	-0.725552	0.245133	-0.179961	-0.621157	-1.38941	-0.415144
WBGene00015332	-0.27508	-0.590368	-0.373482	-0.550186	0.272429	0.160431	-0.089756	-0.699362	0.0580358
WBGene00000845	-0.410199	-0.412135	-0.142452	-0.189151	0.513173	0.447777	-0.482051	0.0110989	-0.205604
WBGene00015333	-0.494028	-0.30431	-0.133249	-0.0378862	0.0846582	-0.00429492	0.00217564	0.110646	-0.158885
WBGene00015334	-0.650295	-0.492363	-0.310001	-0.428289	0.112224	0.182035	-0.249531	-0.357024	-0.175837
WBGene00001130	0.965987	-0.92196	-0.938927	-0.67147	-1.38429	-1.36176	-0.132397	-0.923383	-0.000253834
WBGene00007260	0.719659	-0.626812	-0.382303	-0.514078	-0.149887	-0.0535216	0.0837785	0.226993	-0.0362812
WBGene00007261	0.957847	-0.497108	-0.438378	-0.425256	-0.164039	-0.486057	-0.0335877	0.0560315	-0.205469
WBGene00007262	0.805896	0.109316	-0.0539129	-0.181602	0.390549	0.154406	0.437849	-0.171353	-0.0575486
WBGene00004777	0.551819	-0.400535	-0.179488	-0.229533	0.386642	0.193217	0.0862793	0.0657588	-0.10901
WBGene00015335	0.0787749	-0.552838	-0.374122	-0.427658	0.300894	0.366797	-0.134666	-0.603691	-0.0461663
WBGene00015336	0.033317	-0.3842	-0.383042	-0.566286	-1.0063	-1.19658	1.00037	1.54648	0.144219
WBGene00015337	-0.158266	-0.510246	-0.448425	-0.21114	-0.241917	-0.0371217	0.407738	0.0473125	-0.011265
WBGene00015344	-0.413356	-0.669575	-0.636083	-0.800153	-1.05138	-0.535436	-0.916552	-1.05218	-0.321254
WBGene00015338	-0.898937	-0.566707	-0.0350845	-0.101682	0.757442	0.771522	-0.683269	-0.82314	-0.210796
WBGene00015342	-0.898146	-0.392795	0.00180646	-0.104376	0.876067	0.921837	-0.483708	-0.846343	-0.154412
WBGene00006244	-1.15644	-0.668005	-0.206074	-0.132887	0.653302	0.447938	-0.722789	-0.701016	-0.331556
WBGene00005246	-1.05322	-0.412231	-0.013676	-0.284404	0.56216	0.377468	-0.507715	-0.365797	-0.180801
WBGene00005245	-1.06111	-0.375947	0.0469703	0.0566654	0.761248	0.855475	-0.615754	-0.195255	-0.170621
WBGene00005247	-0.193174	-0.699409	-0.0631887	-0.154277	0.60974	0.498074	-0.541159	-0.398218	-0.163594
WBGene00005248	-0.475729	-0.349577	0.0721641	-0.069824	0.710851	0.810914	-0.36101	-0.0495216	-0.100679
WBGene00015339	-0.948214	-0.798785	-0.66577	-0.661735	0.229995	0.247337	-0.890334	-1.4405	-0.284047
WBGene00015340	-0.572859	-0.370684	-0.261525	-0.352456	0.864266	1.12524	-0.0894638	-1.12851	-0.217824
WBGene00015341	0.0847327	-0.702567	-0.053095	-0.145619	0.75836	0.83957	-0.152644	-0.327234	-0.27288
WBGene00006238	-0.636402	-0.306354	0.0400512	0.1966	0.934997	0.786315	-0.57321	-0.308244	-0.113874
WBGene00006643	0.0903827	-0.544967	-0.294969	-0.486287	0.00540659	-0.107564	-0.612956	-0.32112	-0.40225
WBGene00045215	-0.311363	-0.414062	-0.193824	-0.265481	0.171345	0.194595	-0.154671	-0.00374092	-0.378857
WBGene00015354	-0.668674	-0.398472	-0.423701	-0.467337	0.523631	0.144094	-0.672563	-0.475394	-0.151223
WBGene00006431	0.227366	-0.587159	-0.565099	-0.526714	-0.957364	-1.1478	-0.379582	-0.120112	-0.234471
WBGene00015355	-0.441817	-0.480035	-0.312076	-0.378022	0.441157	0.351695	-0.117949	-0.113492	-0.309768
WBGene00015356	-0.526556	-0.576462	-0.295227	-0.22646	0.443665	0.160247	0.0674988	-0.417607	-0.166553
WBGene00015357	-0.203065	-0.838969	-0.872674	-0.768755	-0.770801	-0.696069	-0.538339	-0.752065	-0.495998
WBGene00015358	0.428244	-0.546707	-0.148251	-0.482154	0.276441	-0.0417611	0.454671	-0.199429	-0.148986
WBGene00000419	-0.406207	-0.522553	-0.5246	-0.58628	-1.48295	-1.39378	-0.22598	0.105316	-0.0871839
WBGene00006527	0.712237	-0.564778	-0.411616	-0.360818	-0.834951	-0.980104	0.189869	0.46277	-0.211292
WBGene00007264	-0.218513	-0.502994	-0.47745	-0.450254	-0.0544743	-0.258912	-0.239442	-0.39642	0.0141922
WBGene00007265	0.530198	-0.431382	-0.0533059	0.21432	0.344553	0.172526	0.0135677	0.815228	-0.0286087
WBGene00002231	-0.455939	-0.797522	-0.912944	-0.740527	-1.65224	-1.50256	-0.423076	-0.569978	0.00391909
WBGene00015351	-0.0019896	-0.910422	-0.663316	-0.650659	-1.84269	-1.16542	-0.721995	-0.396369	-0.42061
WBGene00006628	-0.826898	-0.556702	-0.304637	-0.149428	0.362414	0.295888	-0.34362	-0.403261	-0.250992
WBGene00015352	-0.223325	-0.724298	-0.627822	-0.569442	-1.14551	-0.885499	0.0970898	0.196558	-0.075353
WBGene00015353	-0.0420188	-0.43144	-0.31419	-0.534429	-1.1229	-1.06285	-0.171471	0.323172	-0.330216
WBGene00044445	-0.00317927	-0.576789	-0.526849	-0.241074	-0.559811	-0.940885	0.0934293	-0.191028	0.535829
WBGene00015345	1.55191	0.377826	0.142841	0.379835	-0.624537	-1.30064	0.363017	0.666871	-0.338751
WBGene00015346	-0.892757	-0.953395	-0.757103	-0.468099	-1.4861	-1.71916	-0.740524	-0.468123	-0.311703
WBGene00015347	-0.697984	-0.6889	-0.456015	-0.384916	-1.73295	-1.70746	0.960434	0.301221	0.999167
WBGene00015348	-1.45482	-1.03247	-0.67861	-0.684909	-0.112154	-0.191967	-0.839713	-1.33771	-0.455479
WBGene00015349	-0.533908	-0.983562	-0.672518	-0.599229	-1.43063	-1.29683	-0.196952	-0.172458	-0.394394
WBGene00015350	-0.168591	-1.03927	-0.930741	-0.777942	-1.90125	-1.88484	0.0381869	0.144029	-0.157627
WBGene00006627	-0.814052	-0.667577	-0.159433	-0.352178	0.257008	0.108147	-0.541829	-0.739197	-0.189889
WBGene00003952	-0.288249	-0.88444	-0.625937	-0.605137	-1.98368	-1.89515	1.50896	0.755434	2.90882
WBGene00015359	-1.02133	-0.689542	-0.248606	-0.233786	0.510245	0.529404	-0.728167	-0.851108	-0.202799
WBGene00015360	-1.51504	-0.794097	-0.541282	-0.640484	0.486189	0.523193	-1.02595	-1.08171	-0.338519
WBGene00044803	-0.994569	-0.630121	-0.362138	-0.234987	0.479346	0.0964819	-0.349035	-0.456659	-0.195094
WBGene00015361	-0.366704	-0.565916	-0.0680165	-0.30175	0.704461	0.9033	-0.557512	-0.466894	-0.137037
WBGene00015362	-0.501795	-0.653364	-0.414807	-0.132641	0.262678	0.438183	-0.176827	0.198141	-0.273653
WBGene00001127	0.324011	-0.497541	-0.285896	-0.186842	0.270673	-0.034543	0.322792	-0.0130045	-0.191844
WBGene00015364	-0.154949	-0.356772	-0.239356	-0.167872	0.320695	0.00459789	-0.368553	-0.463934	-0.321081
WBGene00000086	0.350598	-0.564813	-0.0877726	-0.130321	0.0567568	-0.0574096	-0.452013	-0.688084	-0.320867
WBGene00007266	0.307143	-0.67929	-0.4368	-0.264667	-0.338293	-0.581213	0.719928	0.680765	0.0376903
WBGene00007267	0.651227	-0.694966	-0.692153	-0.61265	-1.11224	-1.37577	0.601177	0.226821	0.250629
WBGene00007268	0.168204	-0.530947	-0.34013	-0.539319	0.21141	0.0340115	-0.285606	0.0343674	-0.134812
WBGene00015368	-0.608491	-0.326444	0.250737	0.154086	0.949183	0.899133	-0.586982	-0.302913	-0.287599
WBGene00015369	-0.936635	-0.386262	0.150183	0.0469993	0.480482	0.686073	-0.63257	-0.417025	-0.313065
WBGene00015370	-0.75207	-0.0870236	1.16035	0.942633	1.03228	1.08609	-0.706652	-0.636361	-0.343817
WBGene00015371	0.0176639	-0.166136	0.953058	0.815765	0.593726	0.587575	-0.263837	-0.469384	-0.431926
WBGene00000031	-0.838312	-0.596382	1.31366	0.917416	0.882417	0.857501	-0.846531	-1.2952	-0.185231
WBGene00015366	-0.301496	-0.0806282	1.11534	0.855223	0.671747	0.864762	-1.11389	-1.40137	-0.32343
WBGene00005887	-0.471547	-0.357638	0.420446	0.19776	0.889418	0.859693	-0.305783	-0.405191	-0.156442
WBGene00004099	-1.17631	-0.521271	0.320339	0.200718	0.66492	0.736931	-0.963769	-1.3802	0.0534722
WBGene00005929	-0.256448	-0.0462784	0.1435	0.331291	1.06655	0.846068	-0.198923	0.201169	-0.111605
WBGene00005930	-0.696888	-0.383772	0.081132	-0.0956865	0.479407	0.613834	-0.26925	-0.388599	-0.142148
WBGene00000029	-1.02601	-0.686176	0.5754	0.258824	0.760334	0.515064	-0.987147	-1.89779	-0.299237
WBGene00000030	-1.38145	-0.484886	1.1359	0.461853	1.0617	1.22887	-0.568133	-1.53273	0.0643194
WBGene00015367	-0.950201	-0.627867	0.0175985	-0.0153207	0.731998	0.587305	-0.896091	-0.669482	-0.23498
WBGene00015372	-0.475971	-0.687373	-0.524949	-0.55394	0.169066	0.219671	-0.66345	-0.739237	-0.395227
WBGene00015380	-0.401299	-0.272216	-0.479451	-0.364197	0.568029	0.444183	-0.495747	-0.714959	-0.368958
WBGene00003053	0.072359	-1.14828	-0.947828	-1.04116	-1.71822	-1.6689	0.062237	-0.556901	0.982798
WBGene00015381	-0.228966	-0.366499	-0.0520632	-0.0578327	0.542368	0.629755	-0.174353	0.0138995	-0.0142741
WBGene00015382	-0.761981	-0.663846	-0.524479	-0.600137	-0.0263373	-0.092848	-0.284567	-0.676337	-0.11346
WBGene00015383	-0.205043	-0.485593	-0.312005	-0.0529972	0.588813	0.301408	-0.602852	-0.480324	-0.103327
WBGene00015373	0.387376	-0.3723	-0.111448	-0.082073	0.384371	0.0498344	0.696606	0.206105	-0.00904432
WBGene00015374	-0.706823	-0.701279	-0.585497	-0.429793	0.403604	0.238376	-0.883172	-0.601879	-0.148214
WBGene00015375	-0.431277	-0.621356	-0.288217	-0.306769	0.696644	0.593014	-0.637503	-0.582756	-0.276111
WBGene00015376	-0.335039	-0.412351	-0.318407	-0.238353	0.51796	0.233205	0.19192	-0.155476	-0.0505957
WBGene00015377	-0.308723	-0.223571	0.12982	0.0109882	0.68945	0.311339	0.214191	-0.0510813	-0.208885
WBGene00015378	-0.269707	-0.644082	-0.26895	-0.416596	-0.183385	-0.0299901	-0.562818	-0.396019	-0.332676
WBGene00015379	-1.35637	-0.490758	-0.139194	0.0272476	0.594682	0.149345	-0.208957	-0.361681	-0.00984348
WBGene00015384	0.842972	-0.519292	-0.642553	-0.615831	-0.0792337	-0.269509	-0.255804	-0.511086	0.00465745
WBGene00015385	1.06543	-0.240711	0.0877678	-0.206179	-0.0849957	-0.406098	-0.147505	0.249751	-0.44663
WBGene00015386	0.408976	0.235328	0.104812	-0.098022	0.216569	0.0683947	-0.172577	-0.499617	-0.314868
WBGene00003002	-0.341949	-0.482029	-0.78203	-0.729675	-1.75249	-1.69828	-0.163067	-0.53176	-0.252176
WBGene00002202	0.592351	-0.87969	-0.721016	-0.664611	-1.63836	-1.34225	0.592092	-0.156198	0.3072
WBGene00007269	-0.384124	-0.676657	-0.506697	-0.574156	-0.13706	-0.132468	-0.496878	-0.930717	-0.294743
WBGene00004392	-0.680062	-1.07147	-1.09306	-1.14137	-2.03589	-1.75608	0.612622	-0.311885	0.899748
WBGene00007270	0.401871	-0.0790529	-0.396561	-0.419249	-1.09815	-1.43743	0.715428	0.424829	0.16436
WBGene00007271	-0.210963	-0.0923206	-0.203472	0.218323	0.199205	-0.0610009	-0.399409	-0.541561	-0.353829
WBGene00007273	0.906262	0.5031	-0.267648	-0.4412	-1.40574	-0.914144	0.633977	0.872545	-0.116708
WBGene00007274	-1.38512	-0.47103	-0.434497	-0.515484	0.735098	0.767629	-0.783233	-1.31813	-0.340059
WBGene00001483	-0.512328	-0.466836	-0.162435	-0.32075	-0.247083	-0.0754145	-0.0972783	0.100392	-0.00758908
WBGene00007275	-0.325237	-0.720129	-0.63082	-0.778735	-1.74306	-1.48659	0.898201	1.19762	1.85453
WBGene00000466	-0.407901	-0.785449	-0.544674	-0.387081	-1.59427	-1.50011	0.607663	0.834937	0.973695
WBGene00003800	-0.778466	-0.764288	-0.758216	-0.694201	-1.58116	-1.61673	-0.11568	-0.301933	-0.0987529
WBGene00007277	-0.531109	-0.71577	-0.98068	-0.82613	-1.35961	-1.09266	-0.658232	-0.38272	-0.373879
WBGene00007278	-1.09528	-0.423347	-0.389387	-0.361094	-0.6161	-0.792032	-0.319675	0.0737919	-0.282877
WBGene00004437	-0.857781	-0.888134	-0.380314	-0.739949	-1.90253	-0.928329	1.59323	1.60032	2.91742
WBGene00007279	-0.448342	-0.307296	-0.0298783	-0.204284	0.676377	0.770163	-0.271261	-0.0833579	-0.0454878
WBGene00007281	-0.713228	-0.608319	-0.39162	-0.407746	0.444796	0.478918	-0.449728	-0.648973	-0.272705
WBGene00001645	-0.23325	-0.533233	-0.349355	-0.278611	-1.20064	-0.884031	0.00580453	0.475295	-0.328957
WBGene00007282	-0.795069	-0.166104	0.110596	0.109566	0.554643	0.548203	-0.735135	-0.733629	-0.320166
WBGene00007283	-1.19463	-0.421637	-0.135113	-0.204759	0.489242	0.317542	-0.730988	-0.511549	-0.303599
WBGene00015387	-0.291863	-0.623839	-0.225325	-0.265842	0.440813	0.320806	-0.402283	-0.510753	-0.248977
WBGene00015388	-0.558362	-0.583767	-0.401877	-0.576896	0.377082	0.0738843	-0.486449	-0.572453	-0.329187
WBGene00015389	-0.82632	-0.74346	-0.37727	-0.601279	0.389868	0.264778	-0.170259	-0.402446	0.0539919
WBGene00015390	-0.250559	0.222948	0.0164588	-0.0571932	0.689492	0.56728	-0.477074	-0.4974	-0.210141
WBGene00044338	0.57884	-0.518027	-0.217523	0.130802	0.249735	0.633039	-0.367544	-0.243945	-0.0330384
WBGene00044339	-1.57021	-0.529823	-0.583558	-0.629688	0.587284	0.167255	-0.439429	-0.5722	-0.118647
WBGene00015391	0.578553	-1.05579	-0.929462	-0.939289	-1.54932	-1.43548	0.534444	0.197353	0.970963
WBGene00044340	-0.218237	-0.021105	0.116417	0.215569	1.11878	0.570992	-0.0677891	0.332137	0.492872
WBGene00044357	0	0	0	0	0	0	0	0	0
WBGene00015392	0.973355	-0.276323	0.481714	-0.202001	0.0240732	0.413582	0.196134	-0.365007	-0.116651
WBGene00001448	-0.273367	-0.629515	-0.347468	-0.631206	0.435536	0.313714	-0.177952	-0.0522071	0.110864
WBGene00023477	-0.52286	-0.0873878	-0.444712	-0.719355	0.501886	0.891395	-0.1995	-0.428981	-0.445512
WBGene00044337	0	0	0	0	0	0	0	0	0
WBGene00015396	-0.381152	-0.495982	-0.248857	-0.223372	0.533307	0.513651	-0.00981071	-0.304398	-0.300295
WBGene00005439	-0.838781	-0.421912	-0.088928	0.0477766	0.49428	0.256394	-0.647039	-0.39085	-0.215295
WBGene00015397	-0.874649	-0.643599	-0.0256447	-0.0587738	0.463135	0.317006	-0.453583	-0.403379	-0.235124
WBGene00015398	-1.21138	-0.841596	-0.264919	-0.471483	0.663666	0.835534	-0.794252	-0.842023	-0.212221
WBGene00015399	-1.18137	-0.474057	-0.246998	-0.362578	0.484512	0.726883	-0.694238	-0.67509	-0.28687
WBGene00015400	-0.844324	-0.560564	-0.206057	-0.252955	0.424468	0.352785	-0.396231	-0.278836	-0.0550553
WBGene00015401	-0.597769	-0.167776	0.0769428	0.0798175	0.925444	0.947496	-0.171194	-0.154977	-0.182276
WBGene00015402	-0.755113	-0.524331	-0.161015	-0.277778	0.572686	0.496137	-0.588723	-0.555107	-0.149345
WBGene00005646	-1.28157	-0.317164	-0.264763	-0.438957	0.571372	0.430753	-1.10538	-0.420071	-0.253133
WBGene00005647	-0.463843	-0.6656	-0.336768	-0.370286	-0.213308	-0.122424	0.416586	0.829318	-0.117825
WBGene00005947	-1.00218	-0.571599	-0.0140737	-0.191995	0.708618	0.497306	-0.715607	-0.378708	-0.270614
WBGene00005602	-1.1546	-0.714492	-0.149371	-0.422404	0.473567	0.260757	-0.930422	-0.892162	-0.212131
WBGene00015393	-0.809407	-0.253755	-0.070838	-0.365199	0.613752	0.618031	-0.263097	0.0696866	0.170658
WBGene00015394	-0.353618	-0.32024	-0.0409301	0.0432425	0.840078	0.736749	-0.338547	-0.135336	-0.228749
WBGene00005480	-0.874666	-0.365954	-0.114937	-0.147535	0.677705	0.278025	-0.395823	-0.52676	-0.0371849
WBGene00015395	-0.624502	-0.282538	0.00703436	-0.047495	0.535	0.522903	-0.211113	-0.176872	-0.0935117
WBGene00005450	-0.824622	-0.553383	-0.171163	-0.261593	0.514042	0.302219	-0.565149	-0.767394	-0.170104
WBGene00007284	0.263017	0.00276243	-0.209588	-0.144595	-0.405409	-0.558623	-0.0690057	-0.206512	-0.331004
WBGene00015403	-0.883634	-0.66821	-0.245321	-0.431969	0.156263	0.161892	-0.337827	-0.936302	0.416152
WBGene00015404	0.32945	0.269108	0.292373	0.643646	-0.562328	-0.547436	0.561646	0.92565	-0.588893
WBGene00015405	0.276649	-0.529432	-0.502207	-0.339003	-1.42917	-1.04166	0.902346	0.809568	1.41765
WBGene00015406	-1.05437	-0.463937	0.0805355	-0.0759598	0.606432	0.639842	-0.11962	-0.523695	-0.16764
WBGene00015407	-0.216327	-0.137653	0.0152443	0.0879623	0.630433	0.712349	0.214898	-0.542262	-0.00596285
WBGene00015408	0.270077	0.0729669	0.0624312	0.0561933	0.385616	0.224341	0.179744	-0.0682893	-0.0695596
WBGene00015409	-1.03648	-0.271636	0.209533	0.0747806	0.85508	0.796632	-0.420292	-0.551682	-0.239018
WBGene00007285	0.496398	-0.736413	-0.512682	-0.343854	-0.123867	-0.343905	0.176608	-0.316421	0.0618533
WBGene00007286	0.113403	-0.693084	-0.45415	-0.670609	-0.49211	-0.609284	-0.412403	-0.488188	-0.0907031
WBGene00007287	-0.066541	-0.928577	-0.739892	-0.8603	-1.18693	-0.938153	-0.849897	-1.04509	-0.372324
WBGene00000074	0.8113	-0.54861	-0.664972	-0.705106	-1.08592	-1.03694	-0.234362	-0.195491	-0.245
WBGene00007288	0.874156	-0.74063	-0.383131	-0.46855	-0.0233829	-0.99736	0.500201	-0.899515	-0.25832
WBGene00015410	-0.452199	-0.555253	-0.423324	-0.582632	-0.321038	-0.578129	-0.236994	0.73485	-0.172792
WBGene00001194	0.193022	-0.879945	-0.775631	-0.657695	-1.54278	-1.76231	0.970329	1.11566	0.124159
WBGene00001023	-0.211585	-0.90403	-0.79253	-0.724269	-1.60369	-2.09761	0.0737036	-0.0738213	0.00555837
WBGene00007289	-1.02151	-0.0878546	0.171549	0.257042	0.817133	0.728914	-0.577099	-0.628861	-0.301814
WBGene00007290	-0.73386	-0.250971	0.139527	-0.0754774	0.6848	0.692975	-1.15193	-1.1344	-0.251187
WBGene00007291	-0.441823	-0.179668	0.324558	0.345732	1.00013	1.0227	-0.44956	-0.344833	-0.0881385
WBGene00007292	-0.853064	-0.335964	-0.0179598	-0.135419	0.791756	0.727703	-0.655766	-0.558474	-0.254837
WBGene00007293	-0.414274	0.0715384	0.0888849	0.0174524	0.911552	0.750158	-0.266234	-0.427367	-0.283459
WBGene00007294	-0.399509	-0.193159	-0.149731	0.0900746	0.725912	0.364529	-0.612545	-1.0493	-0.215283
WBGene00007295	0.0118466	-0.826797	-0.392301	-0.312491	-0.0153474	0.0148917	-0.514396	-0.602499	-0.21878
WBGene00007296	0.544453	-0.523047	-0.520415	-0.350668	-0.937322	-0.987178	-0.15441	-0.273475	-0.183973
WBGene00015411	-0.287867	-0.227658	0.00115219	-0.0318954	0.576753	0.697577	-0.659662	-0.605411	-0.349709
WBGene00015412	-0.318405	0.255133	0.1863	0.302822	0.934195	0.888384	-0.402565	-0.556183	-0.298926
WBGene00015413	0.320739	0.0884228	0.1601	0.245002	-0.688437	-0.546978	1.32513	1.56596	0.470511
WBGene00015414	1.71846	0.622703	0.921845	1.39673	1.05914	1.04504	0.506981	0.36323	-0.292015
WBGene00001119	-0.551646	-0.292759	-0.153794	-0.428345	0.551021	0.850111	-0.356543	-0.997799	-0.225048
WBGene00015416	0.00361735	0.06568	-0.0210056	0.0474037	0.704234	0.786029	-0.557526	-0.535479	-0.447857
WBGene00015417	-0.273081	-0.437754	-0.0467017	0.0546891	0.759387	0.673201	-0.0977443	-0.341759	-0.34471
WBGene00015418	0.599714	-0.706125	-0.625263	-0.440533	-1.34461	-1.31331	0.546999	0.970213	0.0201444
WBGene00015439	-0.751804	-0.293634	0.572166	0.459605	0.829734	0.686218	-0.640961	-0.34183	-0.199647
WBGene00015440	0.054577	-0.367426	0.238825	0.363962	0.473797	0.509876	0.617136	-0.189738	-0.110308
WBGene00015441	0.358249	-0.492144	0.397163	0.143639	0.103451	0.181115	0.0820363	-0.885526	-0.0429421
WBGene00015433	0.0806299	-0.0907555	0.671141	0.465559	1.11766	0.91497	-0.555444	-0.519118	-0.0473591
WBGene00015434	-0.345711	-0.416713	0.238906	0.193236	0.739002	0.433627	-0.16516	-0.479841	-0.260784
WBGene00015435	-0.921756	-0.262747	0.550121	0.505648	0.862288	0.6639	-0.442468	-0.342237	-0.208362
WBGene00015436	-0.125896	-0.075316	0.400378	0.21519	0.613591	0.322516	-0.444404	-0.737018	-0.231133
WBGene00015437	-0.552318	-0.478788	0.182959	-0.242934	0.375754	0.402765	-0.589407	-1.22478	-0.354539
WBGene00006012	-1.06746	-0.0801458	0.380655	0.152308	0.844846	0.743754	-0.612189	-0.578031	-0.268551
WBGene00015438	-0.875845	-0.21263	0.405913	0.224921	0.66167	0.757087	-0.489148	-0.46334	-0.405978
WBGene00005093	-0.800251	-0.72158	-0.329377	-0.250207	0.51904	0.244379	-0.562669	-0.559092	-0.138657
WBGene00015425	-0.566344	-0.857543	-0.504029	-0.574523	-1.3043	-1.27772	0.120649	0.113324	0.426145
WBGene00015427	-1.0527	-0.389006	-0.10663	-0.157771	0.262255	0.339834	-0.198275	0.110319	-0.0932577
WBGene00015419	-0.535444	-0.483758	-0.0320519	-0.379913	0.422395	0.431094	-0.570206	-0.369537	-0.115692
WBGene00015420	-0.234975	-0.513252	0.00652529	-0.166604	0.440557	0.655552	-0.317836	-0.0435891	-0.467301
WBGene00015421	-1.16701	-0.564004	-0.226412	-0.319617	0.593847	0.666484	-0.59668	-0.66345	-0.178634
WBGene00015422	-0.652423	-0.611089	-0.287537	-0.38404	0.603794	0.527519	-0.786763	-0.789455	-0.220651
WBGene00001698	-0.85781	-0.450721	-0.0720258	-0.100566	0.616991	0.678917	-0.671034	-0.4783	-0.37247
WBGene00015423	-0.556532	-0.345823	-0.088928	0.0996972	0.314108	-0.0697724	-0.105838	0.218458	-0.340051
WBGene00015424	-1.78459	-0.795546	-0.49769	-0.973386	0.2291	0.310318	-0.452477	-0.830747	-0.13708
WBGene00005094	-0.57502	-0.595212	-0.212422	-0.42778	0.613359	0.457445	-0.586152	-0.65861	-0.479603
WBGene00015428	-1.05287	-0.437109	0.410121	0.203152	0.533569	0.467644	-0.565393	-0.764059	-0.433993
WBGene00015429	0.0883981	-0.314611	-0.17913	-0.0551215	-0.876084	-0.803238	0.498729	-0.229871	0.373045
WBGene00015430	1.15295	-0.381544	-0.304259	-0.558583	-0.833098	-0.740567	-0.224895	-0.279454	-0.546512
WBGene00015431	0.714815	0.221546	0.196367	0.262946	0.0541247	-0.0249536	-0.516091	-0.362234	-0.506145
WBGene00045270	-0.531671	-0.266901	-0.0804714	-0.0740188	0.633539	0.671775	-0.691251	-0.864654	-0.372951
WBGene00015442	-0.425762	-0.0850942	0.243189	0.179673	0.69209	0.50304	0.0840764	0.23681	-0.15034
WBGene00007297	-1.01504	-0.645097	-0.313678	-0.397355	0.349612	0.522101	-0.546425	-0.747295	-0.314466
WBGene00001405	-0.348185	-0.847751	-0.557115	-0.580261	-1.25613	-1.44453	-0.360931	-0.15362	-0.358767
WBGene00077685	-1.75908	-1.1007	-0.756368	-1.06549	-0.208484	-0.438502	-1.23202	-1.26274	-0.189674
WBGene00002069	-0.278966	-0.54165	-0.281701	-0.420981	-0.15397	-0.220423	0.341889	0.409487	0.235344
WBGene00004426	-0.716686	-0.79901	-0.401505	-0.356194	-1.60233	-1.92402	1.70339	2.32222	3.36265
WBGene00007299	-0.141942	-0.961054	-0.835139	-0.834509	-2.01909	-1.88884	1.23946	1.01258	1.8457
WBGene00007300	-1.83457	-0.633625	-0.54407	-0.766749	0.598697	0.668052	-0.706156	-1.33823	-0.379841
WBGene00007301	-0.26682	-0.709276	-0.453732	-0.425686	-0.0426139	-0.164226	-0.637076	-0.60854	0.0242663
WBGene00007302	-0.459117	-0.693584	-0.381318	-0.369273	-0.10371	-0.243282	0.048323	-0.308121	-0.122932
WBGene00007303	-0.350755	-0.74222	-0.300033	-0.600142	-0.000561237	-0.561823	-0.517294	-1.05317	-0.396066
WBGene00002989	-0.34214	-0.492942	-0.115928	-0.188223	0.626914	0.635568	-0.0487252	0.18355	0.00561435
WBGene00005300	-0.852956	-0.562938	-0.0458815	-0.100049	0.779618	0.798953	-0.598763	-0.762659	-0.0557317
WBGene00005437	-0.435127	-0.519346	-0.121524	-0.196284	0.523945	0.436635	-0.61371	-0.621399	-0.0215739
WBGene00004795	0.185667	0.431038	-0.157765	-0.0921965	-0.836487	-0.632384	-0.245728	0.08105	-0.547312
WBGene00015444	-0.261134	-0.183336	0.140566	0.05242	0.709522	0.5048	-0.116894	0.192767	-0.13211
WBGene00006782	-0.321278	-0.424327	-0.0175658	-0.146123	0.529995	0.40385	0.0364387	0.174281	-0.0857211
WBGene00015446	-0.661486	-0.318649	-0.110034	-0.139674	0.504742	0.582885	-0.468336	-0.372381	-0.312683
WBGene00015447	-1.0445	-0.466352	-0.183315	-0.220648	0.569191	0.618696	-0.666154	-0.755525	-0.27789
WBGene00015448	-0.662298	-0.426014	-0.0595743	-0.127788	0.72751	0.64835	-0.630713	-0.364212	-0.396072
WBGene00015449	-0.830673	-0.333622	-0.0290237	-0.113862	0.616563	0.529523	-0.665555	-0.256583	-0.419478
WBGene00015450	-0.297756	-0.146214	-0.526922	-0.54037	-1.36134	-1.30241	-0.990861	-0.321923	-0.635693
WBGene00015451	0.373987	0.233449	-0.0860611	0.0234537	-1.09931	-0.808049	0.938259	0.250488	-0.0665143
WBGene00006929	-1.26766	-0.738754	0.431611	0.0673405	0.723746	0.794941	-0.842602	-1.41438	-0.430846
WBGene00015452	-0.0838435	-0.624779	-0.185913	0.00866147	-0.458155	-0.131805	-0.155607	-0.434421	-0.14441
WBGene00000503	-0.362998	-0.675502	-0.630166	-0.439876	0.00928039	0.107893	-0.612527	-1.14633	-0.0616933
WBGene00006810	0.256708	-0.743022	-0.364714	-0.605619	-0.896591	-0.489884	0.141632	-0.287345	0.0315453
WBGene00000990	-0.277782	-0.598075	-0.44818	-0.467329	0.265592	0.101987	-0.138251	-0.27529	0.0406736
WBGene00007304	-0.816816	-0.827057	-0.625934	-0.530153	-0.584989	-0.483123	-0.805968	-0.109818	-0.09513
WBGene00007309	-0.645346	-0.727432	-0.431622	-0.825457	0.231677	0.524655	-1.20709	-1.33012	-0.404807
WBGene00007310	0.148858	-0.0816469	-0.0718982	0.025114	0.254567	0.356468	-0.219506	-0.0441326	-0.300787
WBGene00007305	-1.25974	-0.608504	-0.407984	-0.391405	0.528485	0.563144	-0.710342	-0.777096	-0.452493
WBGene00003432	-1.02224	-0.964755	-0.957636	-1.35145	-0.324434	-0.204764	-1.24014	-1.68865	-0.542301
WBGene00007306	-1.31522	-0.568292	-0.359924	-0.209844	0.401637	0.227572	-0.894587	-0.864661	-0.313328
WBGene00001001	-0.0929596	-0.316233	-0.287137	-0.206899	-0.770442	-0.681491	0.0152408	0.171423	0.232969
WBGene00001204	-0.697525	-0.388608	-0.00342998	0.0309124	0.537325	0.661298	-0.288798	0.204452	-0.0488027
WBGene00007307	-0.754698	-0.519593	-0.583584	-0.766071	0.426737	1.08511	-1.18899	-1.5116	-0.24342
WBGene00007308	-1.33697	-0.928354	-0.701932	-0.782997	0.448006	0.640101	-1.47137	-1.71764	-0.19721
WBGene00015458	-0.731272	-0.630608	-0.218807	-0.406569	0.223665	0.557691	-1.11662	-0.720671	0.0425928
WBGene00015459	0.573116	-0.0230834	0.0676871	0.342722	0.599232	0.59284	0.959267	0.84287	0.486051
WBGene00077489	-0.718833	-0.89763	-0.736354	-0.909322	-0.0743819	-0.284938	-0.677907	-0.806427	-0.338234
WBGene00003402	0.453697	-0.535276	-0.341091	-0.218609	0.0628838	-0.128269	0.712919	-0.316543	0.14291
WBGene00015453	-0.13769	-0.697586	-0.525521	-0.506753	-0.198688	-0.419696	-0.370947	-0.582625	-0.00410194
WBGene00004040	-0.445356	-0.62701	-0.586104	-0.59479	-1.43199	-1.61825	-0.230878	-0.130871	-0.336555
WBGene00015454	-0.447243	-0.729035	-0.612327	-0.641046	-1.36629	-1.39577	-0.393652	0.269645	-0.491213
WBGene00015455	-0.270091	-0.470158	-0.258732	-0.298454	-1.48011	-1.1444	0.124121	0.556059	-0.176323
WBGene00015456	-0.311041	0.303101	0.603809	0.460028	1.20773	0.870341	0.321917	-0.204681	-0.562232
WBGene00015457	-0.410795	-0.155126	0.0630691	-0.169522	0.61668	0.485069	-0.327186	-0.567446	-0.141415
WBGene00007311	-0.437751	-0.435625	-0.281557	-0.576996	0.377488	0.228819	-0.382168	0.273456	-0.252771
WBGene00007312	-0.146524	-0.705781	-0.439066	-0.344927	-1.33643	-1.31693	-0.596562	0.126556	-0.710058
WBGene00007313	-0.630343	-0.329141	-0.482975	-0.38143	-0.368756	0.0084475	-0.952761	-0.956548	-0.378007
WBGene00007314	-0.537326	-0.369773	-0.0380878	0.0243406	0.700923	0.678017	-0.570397	-0.308138	-0.329543
WBGene00003392	-0.190664	-0.353971	-0.230358	-0.0721833	-1.04947	-1.2716	0.0172582	0.458235	0.034942
WBGene00007315	-0.498674	-0.349932	0.3406	-0.117858	0.614432	0.453193	-0.516275	-0.211921	0.0263599
WBGene00007316	-0.821844	-0.0493105	0.094428	0.0992707	-0.19135	-0.272052	0.25116	0.782812	-0.567591
WBGene00004083	-0.0965724	-1.02131	-0.469468	-0.269684	-0.226658	-0.380136	-0.129891	-0.1446	-0.104319
WBGene00003999	-0.497738	-0.691749	-0.330007	-0.488528	0.350829	0.217359	-0.581279	-0.499668	-0.0827454
WBGene00007317	0.572954	-0.815932	-0.838305	-0.790813	-0.560699	-0.907928	-0.170022	-0.152398	-0.0757104
WBGene00007318	-0.15971	-0.436184	-0.171739	-0.379674	0.399479	0.15959	-0.26197	0.0266411	-0.116761
WBGene00003043	-0.0450241	-0.555582	-0.271158	-0.273534	-1.2057	-0.973425	0.186952	0.282222	-0.319935
WBGene00007319	-0.989308	-0.657685	-0.338084	-0.518253	0.567538	0.652564	-0.577726	-0.524887	-0.367441
WBGene00045242	-1.45499	-0.726001	-0.401637	-0.630755	0.365949	0.156202	-0.836701	-0.749165	0.121485
WBGene00007320	-1.22942	-0.710898	-0.374847	-0.498044	0.571944	0.600979	-0.799087	-0.968754	-0.276316
WBGene00004100	-0.823422	-0.476366	-0.0577748	-0.383561	0.925581	0.822245	-0.319958	-0.240568	-0.411484
WBGene00007321	-0.640552	-0.517337	-0.113376	-0.10811	0.43137	0.375914	-0.0739884	-0.141253	-0.0255796
WBGene00007322	-0.481231	-0.172651	0.124512	0.0974183	0.5569	0.635804	-0.081605	0.138167	-0.187289
WBGene00007323	-0.66809	-0.738717	-0.265169	-0.385116	0.496088	0.505637	-0.851035	-0.971048	-0.245852
WBGene00004344	-0.450857	-0.390454	-0.021487	0.0746084	0.0758204	-0.0238013	1.00232	0.977391	0.602095
WBGene00007324	-0.201727	-0.21933	0.139133	0.00994034	0.442824	0.676532	0.833231	0.303962	0.184854
WBGene00007328	-1.02299	-0.599056	-0.223062	-0.209242	0.59738	0.334184	-0.647608	-0.626418	-0.215381
WBGene00007329	-0.113229	-0.281009	-0.564877	-0.491034	-1.51532	-1.48521	-0.0356348	-0.0518984	-0.213646
WBGene00007330	-0.257463	-0.807356	-0.565302	-0.644354	-1.37885	-1.18907	0.941442	1.03006	0.361137
WBGene00007331	-0.591307	-0.804816	-0.454152	-0.376951	-0.325103	-0.277829	-0.229454	-0.164585	-0.0847082
WBGene00007332	-0.0281701	-0.624814	-1.0093	-1.00928	-1.62343	-1.16467	-0.321219	0.152967	0.0499431
WBGene00007333	-0.504589	-1.04425	-0.876066	-0.831621	-1.75944	-1.47563	0.430319	0.192304	1.45787
WBGene00007334	0.445396	-0.162267	-0.725511	-0.317398	-1.11253	-1.35596	0.0921541	1.95698	-0.0900611
WBGene00007335	-0.56136	-0.45679	-0.370714	-0.16862	0.694926	0.646105	-0.76448	-0.694781	-0.142763
WBGene00001795	-0.606917	-0.493144	-0.190302	-0.227813	0.532944	0.430485	-0.46346	-0.406821	-0.11915
WBGene00007336	-0.0990105	-0.127302	-0.0237579	-0.0930323	0.677191	0.83629	0.272111	0.79843	0.330267
WBGene00007337	-0.989092	-0.544679	-0.673425	-0.512011	0.186794	0.220839	-0.962055	-0.429618	-0.116599
WBGene00007338	-0.567879	-0.495553	-0.292195	-0.480243	0.356687	0.239481	-0.615217	-0.185745	-0.209609
WBGene00015460	-0.371974	-0.388202	-0.283034	-0.164711	-1.05078	-1.27283	0.289333	0.419125	0.0781442
WBGene00015461	-0.258448	-0.861029	-0.528418	-0.700049	-1.29751	-1.47039	0.927823	0.592492	1.27375
WBGene00001428	0.298633	-0.657116	-0.918706	-0.788026	-1.65415	-1.43084	0.238501	0.0661098	0.588402
WBGene00001563	0.535886	0.58	-0.485575	-0.405317	-1.45566	-1.74834	0.302396	0.0885184	0.414629
WBGene00015462	-0.270443	-0.8638	-0.889028	-0.737017	-1.45787	-1.80853	-0.609871	-0.56311	-0.294138
WBGene00015463	-0.539036	-0.698597	-0.729572	-0.695524	-1.75399	-1.23733	0.619774	0.175774	0.928066
WBGene00015464	-1.08327	-0.615832	-0.328478	-0.493694	0.339678	0.0395472	0.18606	-0.014404	0.779401
WBGene00015465	-0.0435445	-0.421038	-0.0998835	0.00430823	0.443934	0.279652	-0.609332	-0.380557	-0.0950738
WBGene00015466	-0.626204	-0.671487	-0.342854	-0.464163	-0.961214	-1.40533	0.939428	0.553035	0.40228
WBGene00007325	-0.0392418	-0.628978	-0.461437	-0.403092	0.360288	0.227069	0.351163	-0.870076	0.388258
WBGene00007326	-0.205729	-0.528055	-0.275252	-0.279349	0.454198	0.384849	-0.19614	-0.290487	-0.103887
WBGene00007327	-0.830118	-0.574866	-0.230874	-0.387561	0.622757	0.454056	-0.690961	-0.620744	-0.291828
WBGene00015477	0.432823	-0.642351	-0.617866	-0.694212	-1.15544	-1.38774	0.556014	0.930179	0.107817
WBGene00015478	-0.172366	-0.131804	-0.201161	0.028927	0.462105	0.42077	-0.0261295	-0.00555474	-0.0697685
WBGene00015479	-0.346367	-0.604427	-0.453111	-0.479864	0.0342635	-0.0767039	-0.50197	-0.48304	-0.313097
WBGene00015480	0.553881	-0.438993	-0.323815	-0.329128	0.0882163	-0.0418939	0.0809534	0.0316056	-0.135967
WBGene00015481	-0.999607	-0.83118	-0.616057	-0.785385	-1.79188	-1.66657	-0.804308	-0.789408	-0.335547
WBGene00015487	-0.108018	-0.584841	-0.429924	-0.75108	-1.66237	-2.12822	1.38714	0.618278	1.97759
WBGene00003214	-0.5118	-1.01585	-0.904712	-0.80873	-1.85397	-1.81449	0.696915	0.408542	1.22274
WBGene00002855	-0.383999	-0.890706	-0.663222	-0.907324	-1.82411	-1.91742	-0.182503	-0.0734836	-0.348268
WBGene00015488	-0.408893	-0.57895	-0.532038	-0.33166	-1.4407	-1.92562	0.891323	0.445899	0.067022
WBGene00006516	-1.08966	-0.815021	-0.896006	-0.739005	-1.84831	-1.86099	-0.556677	-0.51892	-0.289649
WBGene00006515	-0.652858	-1.02612	-0.590028	-0.808267	-2.11185	-2.41803	1.30523	0.194657	1.51795
WBGene00002881	-0.597043	-0.770698	-0.439451	-0.407776	-0.178653	-0.0842463	0.0282801	-0.429472	-0.159859
WBGene00015483	0.158373	-0.383465	-0.400223	-0.326108	-0.375158	-0.10939	0.455433	0.359021	0.0734197
WBGene00003523	-0.777886	-0.577592	-0.558206	-0.543629	-0.159969	-0.268414	-0.253908	-0.571391	-0.140028
WBGene00015484	-0.207499	-1.03001	-0.803097	-0.801899	-1.69512	-1.66353	-0.12616	-0.20564	-0.153199
WBGene00015485	-0.761405	-0.679363	-0.647184	-0.697438	-1.56132	-1.76614	-0.502941	0.135243	-0.505313
WBGene00015486	-0.658575	-0.454184	-0.378535	-0.349551	-1.29278	-1.4245	-0.125346	0.197162	-0.28419
WBGene00007339	-0.218182	-0.592283	-0.263504	-0.465993	0.383325	0.180244	0.0948706	-0.372322	-0.100183
WBGene00007340	-0.714527	-0.532853	-0.298759	-0.198741	0.413111	0.335322	-0.416816	-0.550422	-0.265995
WBGene00014666	-0.826182	-0.532147	-0.218725	-0.30673	0.466823	0.524364	-0.150329	-0.562007	-0.0833559
WBGene00007341	-1.0806	-0.652045	-0.420658	-0.398047	0.513423	0.255005	-0.994034	-0.819688	-0.346988
WBGene00007342	-1.20542	-0.479688	-0.261603	-0.552262	0.299767	0.344375	-0.528841	-0.468757	-0.042426
WBGene00044029	-0.367226	-0.425801	-0.244783	-0.542792	0.313834	0.241816	-0.0362318	0.259447	-0.051725
WBGene00015470	-0.953907	-0.905675	-1.02447	-0.761041	-1.84033	-1.7036	-0.82531	-0.775484	-0.227978
WBGene00000900	0.720988	-0.660542	-0.782543	-0.663983	-1.21375	-1.28549	-0.0357636	0.184278	-0.216489
WBGene00015467	-0.682702	-0.738266	-0.633454	-0.847866	0.173448	0.382427	-0.968071	-1.10546	-0.433221
WBGene00000239	-0.946837	-0.73997	-0.447002	-0.436469	0.189783	0.287302	-0.663181	-1.01421	-0.186026
WBGene00001514	-0.498862	-0.518511	-0.40255	-0.466711	-0.0671146	-0.114634	-0.195695	-0.143994	0.00191439
WBGene00015468	0.0735708	-0.757421	-0.663205	-0.696822	-1.75033	-1.68903	1.06524	-0.111059	0.410269
WBGene00015469	-0.264044	-0.141594	-0.297976	-0.373274	0.196341	0.19812	-0.140116	-0.427648	-0.250929
WBGene00004927	0.796689	-0.601818	-0.451892	-0.374381	-1.09117	-0.719246	0.368997	-0.257809	0.30177
WBGene00015471	0.11412	-0.407961	-0.243584	-0.199086	0.109581	-0.0968183	-0.1473	-0.00665577	-0.232614
WBGene00015472	-0.0379361	-0.475594	-0.319924	-0.444808	0.227236	0.0519746	-0.39987	-0.501427	-0.32162
WBGene00015473	-0.250031	-0.81276	-0.13117	-0.436834	0.126164	-0.230134	-0.383535	-0.19961	-0.330889
WBGene00002062	0.511303	-0.473753	-0.430624	-0.242463	-0.661827	-1.0652	1.16227	0.743089	0.0530575
WBGene00015474	0.426517	-0.781528	-0.74842	-0.635158	-1.00871	-1.44152	-0.155619	-0.034073	-0.272917
WBGene00015476	0.826622	-0.0919332	-0.0103994	0.0462704	-0.0916973	-0.70512	0.775319	1.87184	-0.115181
WBGene00015492	-0.122765	-0.944743	-0.724458	-0.697274	-1.28507	-1.33159	-0.168083	-0.329512	-0.17458
WBGene00015493	-0.322562	-0.514384	-0.445057	-0.473962	-0.40567	-0.602006	-0.151031	0.140573	-0.349669
WBGene00015494	0.482995	-0.669332	-0.52305	-0.720353	-0.561325	-0.598647	-0.201163	0.0048631	-0.0725467
WBGene00000133	-0.470373	-0.762147	-0.540329	-0.608871	0.206523	0.0986302	-0.506921	-0.875086	-0.234667
WBGene00000136	-0.203554	-0.488087	-0.226443	-0.315144	0.482081	0.276002	-0.0238217	-0.276318	0.269849
WBGene00015495	-0.288804	-0.708689	-0.784837	-0.667379	0.0390813	-0.0667878	-0.58021	-0.778666	-0.226433
WBGene00015496	-0.603504	-0.738878	-0.438077	-0.474094	0.227843	0.0964389	-0.470056	-0.581424	-0.278101
WBGene00001455	-0.675376	-0.724946	-0.428422	-0.487973	0.294507	-0.159225	-0.682203	-0.408584	0.0279035
WBGene00005613	-0.8362	-0.36049	0.984214	0.539211	0.813115	0.758363	-1.05287	-0.892914	-0.275407
WBGene00005612	-0.99223	-0.487579	0.923653	0.712359	0.771031	0.81622	-0.837613	-0.74589	-0.264001
WBGene00005643	-0.621378	-0.306756	0.726811	0.683376	0.666568	0.87012	-0.470743	-0.723388	-0.448398
WBGene00015491	-0.188518	-0.214001	0.370241	0.596451	0.63804	0.383876	-0.201367	-0.26256	-0.339992
WBGene00006288	-0.31968	-0.27906	0.0821162	0.167992	0.889476	0.494748	-0.481789	-0.41937	-0.395822
WBGene00005228	-0.534447	-0.286121	0.245183	0.337258	0.523945	0.428016	-0.3828	0.958513	-0.295598
WBGene00006087	-0.522945	-0.542469	0.402516	0.168002	0.643826	0.564149	-0.717544	-0.739197	-0.16629
WBGene00005642	-0.957434	-0.411207	0.124999	0.121676	0.84318	0.672198	-0.447455	-0.490707	-0.537494
WBGene00005516	-0.780665	-0.291801	0.387301	0.258105	0.848091	0.820774	-0.573289	-0.494485	-0.209974
WBGene00006182	-0.406091	-0.0482026	0.613388	0.405864	1.12085	0.776221	-0.341526	-0.498903	-0.627745
WBGene00015489	-0.712256	-0.355661	0.489077	0.170884	0.851538	0.709397	-1.45004	0.154256	-0.459972
WBGene00001564	-0.693924	-0.865468	0.995423	0.784177	0.234405	0.347252	-0.0713004	0.242867	0.917322
WBGene00007343	0.423034	-0.664118	-0.363214	-0.754346	7.43503e-06	-0.0837966	0.689753	-0.276255	0.521954
WBGene00007344	-0.115653	-0.597889	-0.275636	-0.389313	0.464039	0.204296	0.128598	-0.451139	0.0141025
WBGene00007345	-0.0317114	-0.263757	-0.114152	-0.219082	0.529233	0.499795	-0.137016	-0.250052	-0.128423
WBGene00007346	-0.124457	-0.492962	-0.330834	-0.531105	0.664451	0.51865	-0.461713	-0.428624	-0.20971
WBGene00007347	0.230071	-0.526016	-0.453298	-0.567721	-0.105103	-0.122206	-0.308152	-0.657297	-0.263519
WBGene00007348	0.318165	-0.675341	-0.588929	-0.566459	-1.13336	-1.32647	0.510204	-0.44866	0.32612
WBGene00007349	0.0609689	-0.48778	-0.478451	-0.0294391	-0.820011	-0.657118	0.17343	0.322237	-0.284232
WBGene00007350	0.837448	-0.780342	-0.800275	-0.864427	-1.39982	-1.20953	1.21632	0.158245	0.952372
WBGene00007351	0.533342	-0.435551	-0.330686	-0.411603	-0.0356152	0.00834525	-0.156976	-0.250047	-0.220581
WBGene00050939	0.139766	-0.816751	-0.671499	-0.922574	-1.20496	-1.56438	0.583409	-0.245181	2.01252
WBGene00015497	-0.215502	-0.112129	-0.186503	-0.118029	0.483013	0.520768	-0.576789	-0.697971	-0.321845
WBGene00000518	0.970824	0.311954	-0.208425	-0.126135	-0.054827	-0.320088	0.246469	0.522883	-0.315493
WBGene00007352	-0.358969	-0.992567	-0.864246	-1.02068	-2.09456	-2.00637	0.648028	0.563082	1.6628
WBGene00007353	0.305365	-0.152633	-0.0546744	0.0478454	0.415963	0.166501	0.675252	1.03786	-0.221979
WBGene00007357	-0.244346	-0.658324	-0.324709	-0.119668	-0.0804386	0.125156	0.235685	0.04926	-0.104724
WBGene00001550	-0.453593	-0.378575	-0.0262409	-0.0455402	0.624422	0.493622	-0.370779	-0.261752	-0.219285
WBGene00007358	-0.637752	-0.543956	-0.109665	-0.25994	0.330347	0.306598	-0.363005	-0.812227	-0.183324
WBGene00007359	-0.987775	-0.37369	-0.156479	-0.2678	0.518582	0.266511	-0.522145	-0.294198	-0.481336
WBGene00007354	-0.920684	-0.782379	-0.645567	-0.939468	-0.150686	0.194276	-0.934533	-0.948425	-0.300374
WBGene00007355	-0.652132	-1.3339	-1.19975	-1.25458	-2.25682	-2.68623	0.905569	-0.0947322	1.5245
WBGene00007356	-0.307424	-0.722402	-0.514574	-0.323875	0.0624359	-0.221341	-0.559659	-0.296677	-0.0907824
WBGene00044235	-0.630606	-0.608666	-0.0938044	-0.316857	0.557632	0.335814	-0.834596	-0.474219	-0.00845841
WBGene00015499	-0.266604	-0.399806	-0.348212	-0.171001	-1.34451	-1.52482	0.168403	0.250789	0.0854581
WBGene00015506	0.29889	0.447774	0.0302021	0.217383	-0.364359	-0.364359	0.450536	-0.0739848	-0.090516
WBGene00004803	-0.276052	-0.553548	-0.331103	-0.355885	-1.89471	-1.60462	-0.119317	0.299645	-0.548869
WBGene00044414	-0.565963	-0.775541	-0.886988	-0.79302	-0.962249	-0.86075	-0.459269	-0.365661	-0.397267
WBGene00015500	-1.21126	-0.461996	-0.274916	-0.120089	-0.744075	-0.917671	-0.284915	-0.129449	-0.256208
WBGene00015501	-0.485634	-0.739039	-0.526029	-0.559725	-1.53413	-1.78532	0.26206	0.354383	0.504623
WBGene00015502	-0.69356	-0.18808	-0.0400241	0.256535	-0.317365	0.0168835	-0.448102	-0.900005	-0.555639
WBGene00015503	0	0	0	0	0	0	0	0	0
WBGene00015504	-0.434723	-0.592791	-0.845288	-0.65348	-1.28711	-1.47083	-0.235128	-0.0390701	-0.0602656
WBGene00006823	0.428412	-0.454234	-0.39935	-0.0999308	-1.55572	-1.4159	0.790583	1.62793	-0.164182
WBGene00015505	-0.662754	-0.591835	-0.682376	-0.560451	-1.45503	-1.12229	-0.0681672	-0.283335	-0.15271
WBGene00004380	0.0253251	-0.521918	-0.544412	-0.375199	-1.16788	-1.4635	-0.172899	-0.232066	-0.240791
WBGene00015507	0.410732	-0.551089	-0.412401	-0.238566	-0.962351	-0.873945	0.406458	0.337311	-0.100849
WBGene00015508	-0.244626	-0.539372	-0.421755	-0.318191	-1.28959	-1.29111	1.21849	1.2207	1.3686
WBGene00015509	0.0721314	-0.409963	-0.259787	0.0131282	-0.607313	-0.78217	0.114459	0.519566	-0.148631
WBGene00015510	-0.279813	-0.665789	-0.497987	-0.357122	-1.11953	-0.859735	0.0265648	0.0289262	0.139181
WBGene00015511	-0.45901	-0.721529	-0.6218	-0.312911	-0.318714	-0.228769	-0.487128	-0.736202	-0.326577
WBGene00015512	-0.852712	-0.900757	-0.712072	-0.681988	-1.47244	-1.35483	0.487952	0.630306	1.15704
WBGene00015513	-0.395584	-0.758768	-0.414842	-0.356462	-1.35026	-1.6254	0.850743	1.00106	1.00979
WBGene00015514	0.241818	-0.432245	-0.6528	-0.477508	-0.0485619	0.0615136	0.521349	0.324376	1.19882
WBGene00004823	-0.252207	-0.312239	-0.625985	-0.558158	-0.785724	-0.91416	-0.246468	-0.365769	0.0168667
WBGene00015515	-0.242789	-0.86431	-0.60328	-0.793665	-1.57385	-1.90314	0.179478	0.175281	0.367914
WBGene00015516	-0.984456	-0.871777	-0.693915	-0.584106	-0.224368	-0.26385	-0.356026	-0.724745	-0.205756
WBGene00005262	-0.930471	-0.555605	-0.264073	-0.296471	0.272563	0.209994	-0.364122	-0.19478	-0.445565
WBGene00015517	0.122185	-0.412626	-0.154101	-0.0496937	0.0483304	-0.0596077	0.647452	1.12789	0.0276889
WBGene00001615	0.046512	-0.637997	-0.406176	-0.320284	0.0125231	-0.115686	0.094445	0.0275568	0.130018
WBGene00007360	-0.65369	-0.309269	0.0553613	-0.42074	0.521663	0.353849	-0.57913	-0.209403	-0.257007
WBGene00006277	-0.935267	-0.494946	-0.191335	-0.387563	0.68408	0.302513	-0.533038	-0.588945	-0.299692
WBGene00005933	-1.19146	-0.459911	0.0281646	-0.0943045	0.592636	0.610052	-0.585553	-0.588969	-0.0406536
WBGene00044114	-0.626049	-0.262009	0.157003	0.0279808	0.791939	0.779361	-0.204225	-0.251998	-0.291013
WBGene00044115	-0.596954	-0.0111056	-0.00814462	0.0588222	0.655076	0.483548	-0.616375	-0.545454	-0.349611
WBGene00044116	-0.73333	-0.368751	-0.30399	-0.292394	0.477068	0.380157	-0.651291	-0.392767	-0.388226
WBGene00007361	-1.11517	-0.50996	-0.0677604	-0.331195	0.655385	0.635902	-0.516057	-0.647785	-0.312009
WBGene00007362	-0.561463	-0.601456	-0.307649	-0.26182	0.420468	0.343646	-0.598164	-0.62252	-0.0802165
WBGene00007363	-0.124032	-0.769854	-0.646157	-0.51421	-1.20509	-1.20476	0.575274	0.658971	0.0878242
WBGene00007364	-0.717122	-0.767078	-0.345918	-0.469642	0.409835	0.069452	-0.785449	-0.585722	-0.496447
WBGene00007365	-0.367581	-0.625748	-0.138191	-0.413573	-0.290545	-0.279145	0.603547	0.606336	0.150275
WBGene00007366	0.153145	-0.40339	-0.163554	-0.334038	0.144762	0.181579	0.103149	0.900642	-0.108544
WBGene00001552	-0.759524	-0.730035	-0.413415	-0.350507	0.29782	0.373458	-0.919486	-0.741537	-0.234113
WBGene00006278	-0.348814	-0.28123	0.209682	0.103524	0.844369	0.747928	-0.262257	-0.0373173	-0.213593
WBGene00007367	-0.533646	-0.554419	-0.160023	-0.581744	0.125396	0.116688	0.433521	-0.651881	-0.0506919
WBGene00005428	-0.523119	-0.225513	0.136621	0.187793	0.887393	0.722606	-0.3706	-0.227117	-0.189205
WBGene00007373	-1.32243	-0.516735	-0.191367	-0.342402	0.72187	0.836693	-0.543852	-0.854715	-0.105412
WBGene00007368	-0.104633	-0.447272	-0.0587221	-0.206294	0.449278	0.552268	-0.350967	-0.645574	-0.214017
WBGene00007369	-0.447066	-0.989921	-0.266533	-0.376358	0.204766	0.296039	-0.443687	-1.1815	-0.261418
WBGene00007370	-1.14641	-0.252094	0.282463	0.214917	0.823641	0.539954	-0.163794	-0.12933	-0.190908
WBGene00005429	-0.820733	-0.23683	0.193382	-0.0259037	0.553606	0.530105	-0.505825	-0.431046	-0.236768
WBGene00007372	-0.263481	-0.491817	0.914541	0.561298	0.0329644	0.158149	-0.531158	-0.983154	-0.311395
WBGene00004452	-1.24346	-0.609124	0.0591009	-0.608027	-1.38686	-1.08082	1.62283	2.09094	3.46276
WBGene00005768	-0.747109	-0.540938	-0.17735	-0.137603	0.382323	0.210437	-0.749446	-0.76293	-0.330605
WBGene00044169	0.234012	-0.477412	-0.474397	-0.00355193	0.218794	0.225188	-0.0148941	0.099591	-0.303184
WBGene00003196	-0.143325	-0.592303	-0.62171	-0.349574	-1.35263	-1.51868	-0.13233	0.185687	-0.364373
WBGene00007374	-0.301657	-0.606198	-0.190658	-0.00503245	0.227826	-0.0415826	-0.311468	-0.31266	-0.294129
WBGene00007375	-0.200911	-0.526034	-0.444014	-0.175206	0.256501	0.0120699	0.150081	-0.282593	0.0192475
WBGene00005271	-0.465489	-0.44907	-0.360448	-0.187647	0.525643	0.660792	-0.45464	-0.420769	-0.209394
WBGene00007377	0.0800523	-0.283381	0.0852595	0.0805453	0.855072	1.07284	0.0545808	-0.18673	-0.0253398
WBGene00007378	-0.51133	-0.514728	-0.181007	-0.376367	0.619024	0.717197	-0.187162	-0.634385	-0.142581
WBGene00014668	-0.186029	-0.368579	-0.42834	-0.117434	0.376821	0.427599	0.0233951	0.194054	-0.259454
WBGene00007379	-1.43224	-0.652542	0.150557	0.0992191	0.703014	0.634629	-0.794193	-0.805445	-0.340111
WBGene00006264	-0.963508	-0.570543	0.398702	0.170764	0.635422	0.721824	-0.917708	-0.879351	-0.342499
WBGene00006262	-1.36642	-0.56568	0.313895	0.178299	0.658565	0.563853	-0.752939	-0.904364	-0.346565
WBGene00003653	-0.516068	-0.804244	-0.128802	-0.378212	0.252425	0.460938	-0.407345	-0.570026	-0.247509
WBGene00003640	-0.53637	-0.579857	-0.0719264	0.0186732	0.270448	0.0549294	-0.153328	-0.433071	-0.423702
WBGene00007380	-0.971187	-0.562348	0.41342	0.377677	0.740888	0.750522	-0.680727	-0.897121	-0.288781
WBGene00007381	-1.3832	-0.573255	0.285187	0.219977	0.592862	0.69829	-0.927983	-1.04621	-0.392184
WBGene00007382	-0.665967	-0.377715	0.413824	-0.331083	0.616226	0.378325	-0.626245	-0.0515347	-0.257722
WBGene00007383	-0.926447	-0.205088	0.464449	0.0445634	0.955459	1.05315	-0.532235	-0.542642	-0.473716
WBGene00015518	0.409379	-0.379067	-0.552157	-0.312911	-1.00408	-0.967071	-0.184966	-0.329903	-0.164865
WBGene00015525	-0.40622	-0.629063	-0.494381	-0.517378	-1.4305	-1.6436	0.151957	0.0135024	0.283317
WBGene00015526	-0.0950763	-0.785759	-0.70765	-0.780233	-1.6067	-1.29418	-0.554397	-0.528728	-0.328874
WBGene00015519	-0.115737	-0.821196	-0.473219	-0.553388	0.037727	0.152408	-0.250776	-0.772724	-0.102576
WBGene00001612	-0.78762	-0.633629	-0.349653	-0.305002	0.299459	0.373927	-0.378207	-0.730534	-0.187511
WBGene00015520	-1.06977	-0.299058	0.148835	-0.290665	0.074456	0.870987	-0.446362	-0.286633	-0.190103
WBGene00015521	-0.262354	-0.104826	-0.0932023	-0.616003	0.448373	0.937388	-0.192417	-0.315451	-0.123701
WBGene00015522	-0.254457	-0.265843	-0.115412	-0.0474222	0.594109	0.550382	0.109449	-0.141497	-0.131606
WBGene00015523	-0.101286	-0.670462	-0.502971	-0.831232	0.0816344	0.0288141	-0.189669	-0.195389	-0.0750202
WBGene00015524	-0.601461	-0.490652	-0.383725	-0.258077	-1.11851	-1.32476	-0.370356	0.0183245	-0.424382
WBGene00015527	0.118901	-0.456888	-0.399623	-0.178353	0.19324	0.129135	0.158038	-0.0205913	0.067677
WBGene00015528	-0.412539	-0.361169	-0.277625	-0.423995	0.207933	0.133944	-0.460301	-0.311013	-0.0703289
WBGene00006716	0.1597	-0.407958	-0.212969	-0.449937	0.267893	-0.0896427	0.44466	0.36504	0.000580249
WBGene00015529	0.330957	-0.338066	-0.12493	-0.379318	-0.602281	-0.471752	0.233649	0.0710589	0.286553
WBGene00006717	-0.000424478	-0.472947	-0.282114	-0.436365	0.281439	-0.114957	0.34259	0.114381	-0.232195
WBGene00002092	-0.865389	-0.590983	-0.40549	-0.431648	0.461343	0.843612	-1.04727	-0.978248	-0.201808
WBGene00044579	-0.906549	-0.959146	-0.361451	-0.684258	0.384544	-0.0151176	-0.634744	-0.755785	-0.201382
WBGene00015530	0.216588	-0.880265	-0.231274	-0.413802	0.432822	0.478275	-0.403183	-0.393241	-0.429526
WBGene00015531	0.0167619	-0.230069	-0.104739	-0.167816	0.41992	0.547587	0.173327	0.320626	0.122113
WBGene00015532	-0.511618	-0.608603	-0.233882	-0.413362	0.538957	0.241766	-0.63421	-0.695784	-0.0497879
WBGene00015533	-0.864387	-0.539916	-0.388925	-0.440517	0.24275	0.0522193	-0.728491	-0.859612	-0.409354
WBGene00015534	-0.908032	-0.35598	-0.136857	-0.245209	0.627626	0.799903	-0.828659	-0.727253	-0.363094
WBGene00015535	-1.16546	-0.660312	-0.42328	-0.327623	0.46148	0.33381	-0.551123	-1.09769	-0.209456
WBGene00015536	-0.638751	-0.631035	-0.198887	-0.25563	0.392516	0.303168	-0.269759	-0.122587	-0.355946
WBGene00015537	-0.747164	-0.413418	-0.186281	-0.529216	0.232228	0.0423721	-0.495736	0.028854	-0.346262
WBGene00015538	-0.502829	-1.16742	-1.05205	-1.16592	-1.94479	-1.99572	0.828974	0.36948	1.01466
WBGene00015539	-0.0666468	-0.227569	-0.13592	-0.257673	0.338584	0.329291	-0.0850089	0.108152	-0.144319
WBGene00015540	0.0484896	-0.728277	-0.748952	-0.809264	-1.65379	-1.71503	0.214647	0.15127	0.203392
WBGene00015541	0.420985	-0.497495	-0.284337	-0.225724	-0.0351112	-0.159497	0.162246	0.155915	-0.103205
WBGene00004973	0.191896	-0.443384	-0.138773	0.0475018	0.536333	0.166232	-0.539766	0.105935	-0.335106
WBGene00005728	-0.795281	-0.452728	0.0855582	-0.371927	0.63075	0.468073	-0.53442	-0.450459	-0.201426
WBGene00004182	0.264544	-0.218728	-0.30226	-0.357295	-0.148441	-0.0865875	0.021634	-0.386253	-0.190546
WBGene00015544	-0.245889	-0.780178	-0.601654	-0.586648	0.0134094	-0.365437	-0.0420422	-0.444395	-0.283253
WBGene00015545	0.848159	-0.466507	-0.400046	-0.438989	-0.213653	-0.335913	0.522134	-0.5473	-0.042888
WBGene00015546	-0.343389	-0.702372	-0.513647	-0.415902	0.468061	0.498916	-0.53666	-1.05903	-0.0687694
WBGene00015547	1.01436	-0.94729	-0.949716	-0.994901	-1.65409	-1.75411	1.05296	-0.607818	0.729306
WBGene00015548	0.598519	-0.673742	-0.488362	-0.652865	-0.404398	-0.167166	-0.030826	-0.107204	-0.028476
WBGene00077591	0.318886	-0.454824	-0.537419	-0.565433	0.0223853	0.00805644	-0.236547	-0.9944	0.00633462
WBGene00000585	-0.306973	-0.678709	-0.58733	-0.519934	-1.66699	-1.71516	0.960257	0.70123	1.22325
WBGene00006572	-0.351636	-0.731852	-0.457711	-0.491922	-1.7305	-1.93701	1.15337	0.731224	0.947069
WBGene00003695	-0.079165	-0.613177	-0.324852	-0.419482	-0.514786	-0.376584	0.108418	0.329586	-0.166672
WBGene00002228	-1.23272	-0.770775	-0.858383	-0.660733	-1.62332	-1.42427	-0.233508	-0.0417154	0.375653
WBGene00015549	-0.715826	0.078842	0.16154	0.172279	-0.50551	-0.963613	0.22574	1.71144	-0.0538481
WBGene00015550	-0.366762	-0.534864	-0.340489	-0.313069	0.215732	0.0900022	-0.356663	-0.349555	-0.218266
WBGene00015551	-0.109188	-0.530632	-0.262542	-0.238084	-0.96785	-0.99076	0.239959	0.335255	-0.0266876
WBGene00015552	-0.07749	-0.805248	-0.652915	-0.576829	-1.4672	-1.54572	-0.417753	-0.28348	-0.515498
WBGene00015553	-0.104339	-0.491506	-0.241096	-0.35557	-1.0724	-0.983468	0.710313	0.890825	0.25805
WBGene00015554	-0.351402	-0.564335	-0.50834	-0.195487	-1.10203	-0.840653	-0.173384	0.115627	-0.52515
WBGene00015555	-0.682811	-0.587489	-0.52644	-0.333539	-1.35146	-1.56592	-0.227197	0.54351	-0.26769
WBGene00015557	-0.691183	-0.650892	-0.698948	-0.688134	-1.5691	-1.52134	-0.205579	-0.112132	0.041396
WBGene00000542	0.0411264	-0.65432	-0.546519	-0.550611	-1.6025	-1.58469	-0.247617	-0.0732896	-0.350626
WBGene00015558	-0.0323107	-0.841497	-0.594404	-0.857834	-1.71317	-1.1668	0.433862	0.406373	0.0463694
WBGene00015559	-0.372602	-0.358405	-0.054989	-0.0335704	0.342916	0.360817	-0.188145	0.142126	-0.208887
WBGene00044446	-0.79701	-0.472989	-0.0212977	-0.212356	0.137677	0.139685	-0.382404	-0.358463	-0.160089
WBGene00007384	-1.04356	-0.58009	-0.343478	-0.267739	0.543459	0.547067	-0.197565	-0.468383	0.375714
WBGene00003876	-0.735436	-0.462544	-0.310849	-0.465461	0.332086	0.314929	-0.305234	-0.554625	-0.172086
WBGene00014669	-0.320931	-0.400859	-0.182782	-0.0711454	0.524203	0.352763	-0.0144613	-0.0623595	-0.0802478
WBGene00005085	-0.527443	-0.38501	-0.29682	-0.230021	0.497645	0.469694	-0.538779	-0.137476	-0.0287561
WBGene00007385	-0.546035	-1.06641	-0.741693	-0.982181	-1.68536	-1.75768	1.7649	1.73212	3.09208
WBGene00007386	-1.1011	-0.802534	-0.5751	-0.519629	-1.42282	-1.7803	-0.368069	-0.015657	-0.364252
WBGene00007387	-0.470509	-0.523657	-0.371307	-0.212669	-0.684895	-0.818263	-0.446156	0.0492415	-0.298687
WBGene00007388	5.36916e-05	-0.688399	-0.426493	-0.358227	-0.457839	-0.573009	0.449041	-0.206265	0.0602727
WBGene00007389	-0.706044	-0.829298	-0.954081	-0.737738	-0.264005	-0.387034	-0.262892	-0.73489	-0.127293
WBGene00007390	0.0642787	-1.21219	-0.788394	-0.539333	-2.08943	-2.48815	0.915032	0.997383	1.83268
WBGene00007391	-0.658192	-0.835647	-0.464947	-0.436684	0.169962	0.241816	-0.413166	-1.06687	-0.303221
WBGene00007392	-0.370255	0.0270192	1.68288	1.57424	0.661862	0.880836	-0.591741	-0.171143	-0.469783
WBGene00007393	-0.382725	0.121465	1.37006	1.24529	0.422489	0.541195	-0.512153	-0.392133	-0.5725
WBGene00007394	-0.0750791	0.836325	0.812911	0.794096	0.69479	0.729146	-0.436464	-0.330163	-0.513136
WBGene00007395	0.267166	1.78969	0.683005	0.892654	0.510567	0.473821	-0.382571	-0.325034	-0.531958
WBGene00044795	0.622868	1.31195	0.804199	0.63694	0.0376112	-0.157096	0.00339096	-0.608723	-0.458703
WBGene00001821	0.19384	-0.730655	-0.47523	-0.502123	0.23971	0.268068	0.00659576	-0.165453	0.0623683
WBGene00015560	-0.33156	-0.483732	-0.193252	-0.0388732	0.440719	-0.149837	-0.242193	-0.0917171	-0.234693
WBGene00003628	0.440365	-0.739657	-0.552961	-0.576152	-0.816926	-0.603964	0.27844	0.123952	0.278707
WBGene00003963	0.185406	-1.00832	-0.941076	-0.869635	-1.63526	-1.86401	1.49808	0.920799	2.95149
WBGene00005008	-0.151042	-0.984843	-0.9406	-0.901308	-1.61861	-1.92617	-0.720602	-0.694124	-0.528674
WBGene00015561	0.996937	-0.741174	-0.818776	-0.714521	-1.43893	-1.41922	0.162511	0.352563	-0.081152
WBGene00007396	0.361691	-0.533577	-0.32352	-0.312022	0.120537	-0.0244469	0.0178875	0.0262528	-0.0453035
WBGene00007397	-0.22737	-0.700869	-0.584158	-0.33518	0.04575	-0.125234	-0.526502	-0.494249	-0.0661754
WBGene00007398	-0.398072	-0.601051	-0.292669	-0.476714	0.452488	0.396174	-0.190243	-0.43183	-0.0019781
WBGene00007399	-0.533908	-0.440085	-0.248609	-0.239799	0.287089	0.15291	-0.331377	-0.474494	-0.225982
WBGene00007406	-0.747578	-0.423268	-0.30641	-0.372771	0.358716	0.58143	-0.61846	-0.791605	-0.355018
WBGene00003572	-0.0655008	-0.187325	-0.119419	-0.0858237	0.232079	0.341269	-0.178702	-0.0523399	-0.249338
WBGene00043994	-0.258104	-0.372553	-0.171824	0.0243995	0.0907868	0.148671	-0.194025	-0.037291	-0.302264
WBGene00044227	-0.0430965	-0.224205	-0.333436	-0.373257	0.584284	0.770289	-0.234078	-0.796622	-0.152888
WBGene00007400	-0.40423	-0.897782	-1.08678	-1.03443	-1.99762	-1.49812	0.588477	0.277736	0.946427
WBGene00006579	0.0853253	-0.826103	-0.92299	-0.763486	-1.85975	-1.93667	0.584287	0.606771	0.123116
WBGene00003571	-0.588527	-0.438535	-0.322064	-0.153961	-0.0860186	-0.123141	-0.507824	-0.182301	-0.392917
WBGene00007401	-0.902193	-0.313571	-0.300166	-0.306872	0.391213	0.357427	-0.427205	-0.717218	-0.282044
WBGene00007402	-0.160499	-0.349663	0.118635	-0.207521	0.571043	0.551615	0.204815	-0.236599	0.122196
WBGene00007403	-0.36487	-0.257448	-0.0646479	-0.0322891	-1.04561	-1.12306	-0.0398516	0.320686	-0.330076
WBGene00007404	-0.258929	-0.337808	-0.227594	-0.245534	0.303933	0.327514	-0.333377	-0.431626	-0.321248
WBGene00007405	0.611648	-0.762423	-0.726406	-0.741819	-1.19187	-1.25882	0.718586	0.574348	-0.0819821
WBGene00007407	0.632247	-0.390659	-0.126353	-0.261606	-0.208932	-0.566616	-0.000788181	-0.128623	-0.134089
WBGene00007408	-0.397503	-0.743284	-0.458592	-0.0839379	0.554373	0.225167	-0.496553	-0.427598	-0.011814
WBGene00007409	0.435777	-0.396882	-0.377727	-0.24666	0.0838877	-0.215334	-0.0522172	0.256818	-0.167163
WBGene00003828	0.275112	-0.811925	-0.656458	-0.48844	-0.414886	-0.631016	-0.301273	-0.148852	0.0103631
WBGene00007410	-0.260706	-0.528744	-0.310055	-0.38144	0.231971	-0.123928	-0.407675	-0.210054	-0.227634
WBGene00007411	-0.604133	-0.424063	-0.0954961	-0.030639	0.489398	0.313585	-0.348396	-0.276961	-0.209609
WBGene00015566	-0.272511	-0.392566	0.0242226	-0.044118	0.269998	0.0103985	0.291324	0.46502	-0.19702
WBGene00015567	-0.213206	-0.688938	-0.687525	-0.542777	-1.54249	-1.69955	0.388406	0.316908	0.0361131
WBGene00015568	-0.486717	-0.49868	-0.306767	-0.135348	0.0597365	0.0934034	-0.333285	-0.176637	-0.324994
WBGene00003526	-0.308825	-0.401756	-0.295144	-0.154601	-0.0277701	-0.205036	0.2188	-0.00843255	0.0908663
WBGene00015569	0.244592	-0.684992	-0.590399	-0.42257	-0.528844	-1.00261	-0.239968	0.0541865	-0.31602
WBGene00044673	0.0141491	-0.57949	-0.335201	-0.572427	-0.122646	-0.782822	-0.303111	-0.0867403	-0.369127
WBGene00015562	-0.257587	0.800007	1.16153	0.587729	0.964938	0.890646	-0.750097	-1.40813	0.0167268
WBGene00015563	-0.574815	0.530954	0.736511	0.301985	0.383107	0.341748	-1.32689	-1.2618	-0.540455
WBGene00015564	-0.371073	1.16827	0.852615	0.650265	0.314897	0.111848	-0.743195	-0.801235	-0.19985
WBGene00015565	0.038297	-0.911247	-0.624582	-0.664559	0.0194872	0.445682	-0.143945	-1.12687	0.0172282
WBGene00007420	-0.177367	-0.446254	-0.747501	0.0904239	-0.974587	-1.34302	0.27515	0.761915	0.454481
WBGene00007412	-0.661445	-0.72021	-0.654847	-0.536297	-1.79306	-1.47573	-0.000226064	-0.106968	-0.0842451
WBGene00007413	-0.385552	-0.544076	-0.373135	-0.311774	-1.05454	-1.07974	-0.439995	0.124877	-0.618644
WBGene00007414	-1.29528	-0.859549	-0.573832	-0.718912	0.472929	0.608121	-1.08392	-1.54807	-0.310982
WBGene00007415	-0.302269	-0.285612	0.043806	-0.0570149	0.796433	0.877624	-0.918087	-0.891219	-0.245594
WBGene00007416	-0.675861	-0.396883	-0.216255	-0.343315	0.754129	0.587867	-0.248078	-0.139327	-0.25999
WBGene00007417	-0.885709	-0.483007	-0.383567	-0.392618	-0.859646	-1.20871	-0.0468259	0.00618806	-0.522533
WBGene00007418	-1.55443	-0.600975	-0.52488	-0.37033	0.0709493	0.0868273	-0.676262	-0.748582	-0.418122
WBGene00007419	-0.00258465	-0.784892	-1.10355	-0.880765	-0.977907	-1.17453	-0.473121	-0.694515	-0.367803
WBGene00006593	1.20352	0.359929	-0.10151	0.0385823	-0.810386	-0.714614	0.132576	0.296286	-0.376459
WBGene00015570	-0.398679	0.0758409	0.0727131	-0.00735018	0.337154	0.421703	-0.449641	-0.609164	-0.511471
WBGene00006620	-1.20685	-0.96019	-0.809305	-0.770482	-0.0423756	0.0886059	-1.06684	-1.16272	-0.396022
WBGene00015571	-0.770631	-0.62814	-0.339989	-0.329104	0.0923535	0.130269	-0.464801	-0.502518	-0.302525
WBGene00003961	0.570955	-0.534564	-0.480386	-0.322005	-1.2647	-1.39798	0.371676	0.765351	-0.0509335
WBGene00006957	0.0212542	-0.60062	-0.628833	-0.499026	-1.171	-1.24485	-0.0206265	0.0947712	-0.276847
WBGene00004101	-0.396411	-0.770838	-0.647979	-0.672168	-1.5936	-1.41469	0.153595	-0.279256	-0.0574328
WBGene00015572	-1.18282	-0.914441	-0.399342	-0.455037	0.174484	0.0700832	-0.573968	-0.955471	-0.530382
WBGene00015573	-1.0185	-0.527737	-0.273502	-0.641584	0.0210847	0.134985	-0.720159	-1.20282	-0.567227
WBGene00044608	0.273972	-0.28292	-0.304535	-0.123987	-1.26779	-1.20525	0.194233	0.537153	-0.242506
WBGene00000465	-1.06019	-0.804209	-0.908654	-0.864353	-0.844693	-0.592993	-0.509739	-0.578305	0.270774
WBGene00000223	0.865958	-0.520478	-0.655436	-0.515076	-1.6156	-1.61183	0.664694	1.13317	0.420019
WBGene00000380	0.542438	-0.738814	-0.735523	-0.62056	-1.71663	-1.85636	1.23385	1.45191	0.466589
WBGene00015578	-0.63812	-0.614879	0.0035946	-0.249653	0.462492	0.378972	-0.858375	-1.49566	-0.351475
WBGene00015574	-1.06977	-0.511925	-0.316661	-0.18083	0.523704	0.600874	-0.298845	-0.411856	-0.33739
WBGene00006258	-0.588361	-0.382996	0.555035	0.418704	0.778634	0.676635	-0.887801	-0.785338	-0.348781
WBGene00006257	-0.877361	-0.0684543	0.72245	0.855637	0.876499	0.833093	-0.683964	-0.5789	-0.363926
WBGene00006259	-0.989212	-0.384124	0.386122	0.48841	0.9596	0.852559	-0.587461	-0.602608	-0.326941
WBGene00006256	-0.72859	-0.25133	0.583935	0.37005	0.847281	0.994843	-0.528202	-0.602861	-0.329807
WBGene00015576	-0.487165	-0.00915982	0.381543	0.205229	0.796432	0.780458	-0.521541	-0.376804	-0.366176
WBGene00015577	-0.516768	-0.187807	0.0648504	0.0708223	0.0582654	0.198594	0.122896	0.113936	-0.301111
WBGene00007421	-0.0768815	-0.53168	-0.151093	-0.383013	-0.0990747	0.0253968	0.0966871	0.168461	0.0592842
WBGene00000532	-0.386168	-0.846879	-0.676705	-0.463114	-1.50042	-1.48408	-0.169928	0.0492237	-0.191554
WBGene00002986	-0.951517	-0.879271	-0.679343	-0.548035	-1.16893	-0.581823	-0.644612	-0.269213	-0.421882
WBGene00015579	-0.843153	-0.995607	-1.11184	-0.932506	-1.13792	-1.81895	1.86707	1.52095	3.03713
WBGene00015580	-0.6541	-0.708455	-0.431078	-0.468725	-0.0834508	-0.203986	-0.455911	-0.688693	-0.328569
WBGene00015581	-0.699319	-0.852192	-0.652749	-0.701229	-1.73149	-1.93185	0.231469	0.237209	0.508097
WBGene00000479	0.180134	-0.837072	-0.884889	-0.980294	-1.94943	-2.08977	1.2282	-0.00767636	1.61681
WBGene00000537	-1.05062	-0.918422	-0.924588	-0.843255	-1.55016	-1.55753	-0.943484	-0.822647	-0.488665
WBGene00003024	-0.241192	-0.492002	-0.189272	-0.192699	0.486661	0.76432	0.116485	0.447945	-0.00728717
WBGene00000854	-0.185556	-0.715784	-0.431451	-0.544141	-1.47428	-1.76006	0.664344	0.185653	0.754977
WBGene00015582	1.00872	1.13857	-0.150116	0.0225782	-1.08256	-1.40035	1.48579	2.16563	0.414132
WBGene00044773	-1.19746	-0.588219	-0.267516	-0.292968	0.351388	0.424808	-0.637199	-0.664346	-0.344848
WBGene00004932	-0.0703721	-0.267662	-0.18032	-0.0121777	0.429785	-0.192472	-0.0348203	-0.269484	-0.317441
WBGene00015583	-0.646272	-0.568669	-0.139183	-0.464841	0.662535	0.460367	-0.597189	-0.738392	-0.341715
WBGene00015586	-0.0931333	-0.455019	-0.345585	-0.200324	-0.0786534	-0.0971302	-0.437901	-0.154812	-0.382884
WBGene00015587	0.207526	-0.388756	-0.367562	-0.213304	0.427179	0.0261109	-0.602339	-1.16919	-0.34288
WBGene00015588	-0.113799	-0.313629	-0.125509	-0.102113	0.393509	0.517694	-0.342123	-0.449431	-0.275865
WBGene00015589	-0.59053	-0.33892	-0.227753	-0.0207017	0.645009	0.551018	-0.708199	-0.578505	-0.150133
WBGene00006996	-0.402012	-1.14855	-1.07375	-0.980696	-1.84047	-2.18221	0.444065	-0.0263082	0.253189
WBGene00001835	-1.05043	-0.998748	-0.798693	-0.981303	-1.7652	-1.9388	-0.714957	-0.543269	-0.417936
WBGene00007433	-0.387389	-0.882284	-0.916987	-0.754647	-1.83251	-1.61257	-0.131519	-0.220907	-0.160566
WBGene00003813	-0.121448	-0.601182	-0.299923	-0.350218	-0.291748	-0.321884	0.215923	0.0454454	0.0124202
WBGene00004723	-0.801979	-0.814435	-1.09277	-0.865045	-1.86629	-1.90011	-0.79502	-0.988491	-0.29081
WBGene00007434	-0.744074	-1.02624	-0.703925	-0.650562	-1.67627	-1.54302	-0.43806	-0.372426	-0.411498
WBGene00006724	-0.559175	-0.864236	-0.814226	-0.714413	-1.99861	-2.5439	1.14655	0.00729507	1.47682
WBGene00007435	0.274138	-0.725476	-0.523742	-0.804464	-1.70863	-1.30711	0.879626	0.589249	0.476869
WBGene00007436	-0.812592	-0.857439	-0.60691	-0.763699	-1.59384	-1.5769	-0.366217	-0.569864	-0.0738632
WBGene00007430	-0.19431	-0.553032	-0.242795	-0.560825	-0.209059	-0.250797	0.185641	0.105539	0.126827
WBGene00007431	-0.1638	-0.436741	-0.112223	-0.202977	0.45296	0.451317	-0.187069	0.120666	-0.146363
WBGene00007432	-1.02283	-0.346989	-0.187531	-0.0851868	0.698958	0.428268	-0.530828	-0.381892	-0.149594
WBGene00044012	-0.483748	-0.154484	0.173303	-0.028484	0.521152	0.666026	-0.15051	-0.0994321	0.109825
WBGene00044044	-1.14047	-0.722062	-0.27314	-0.568756	0.38589	0.292097	-0.747147	-0.641879	-0.228359
WBGene00007422	-0.807111	-0.508213	-0.155536	-0.166441	0.478844	0.4765	0.0214754	0.143343	-0.0882884
WBGene00007423	-0.241071	-0.388776	-0.126027	-0.0649081	0.673753	0.526961	-0.0481095	0.188334	-0.0719779
WBGene00007424	-0.663276	-0.545377	-0.170469	-0.0627037	0.434485	0.251584	0.243596	-0.0119528	-0.164956
WBGene00007425	0.00672039	-0.380939	-0.184682	-0.325026	0.579143	0.462457	-0.139263	-0.203398	0.138171
WBGene00007426	-0.814612	-0.477451	-0.00829999	-0.209993	0.691177	0.379168	-0.681624	-0.289039	-0.162087
WBGene00007427	-0.953873	-0.455449	-0.0360316	-0.352289	0.513159	0.364338	-0.0681572	-0.202773	-0.209337
WBGene00007428	-0.387755	-0.848647	-0.831406	-0.822619	-1.76653	-1.67543	0.156335	-0.273563	0.186535
WBGene00007429	0.925304	0.973933	-0.246192	-0.0545301	-0.673153	-0.442517	0.343724	0.319176	0.397938
WBGene00000142	-0.864856	-0.508507	-0.770937	-0.608488	-1.04972	-1.91319	-0.368729	0.11479	-0.45594
WBGene00001174	-0.453636	-0.33177	-0.0602046	-0.0659943	0.774882	1.02403	-0.278663	0.116821	-0.0968571
WBGene00015590	0.0768867	-0.666342	-0.559905	-0.0124387	-0.441634	-0.134556	0.101197	-0.0192303	-0.453559
WBGene00003102	-0.221623	-0.241809	0.00431649	0.00129379	0.61488	0.786041	0.118319	0.580942	-0.22439
WBGene00015591	-0.994053	-0.547176	-0.0583599	-0.257786	0.471346	0.509342	-0.236615	0.226468	0.0666627
WBGene00015592	0.1562	-0.485267	-0.149623	-0.266236	0.253842	-0.122021	-0.338066	-0.0897323	-0.331963
WBGene00006582	0.0554343	-0.480936	-0.0531897	-0.175396	0.491694	0.377877	0.0908664	-0.051293	-0.144948
WBGene00015593	0.00504898	0.390183	0.938905	1.32938	0.585759	0.132177	-0.0811412	0.274774	-0.267187
WBGene00015602	-1.40759	-0.40743	1.16917	1.11064	0.901229	0.763043	-0.651568	-0.784119	-0.466307
WBGene00015603	-0.539743	-0.243877	1.3512	1.18844	0.939341	0.967613	-0.308334	-0.520809	-0.386165
WBGene00015604	-1.0477	-0.3732	1.99582	1.84312	1.11854	1.08883	-0.492453	-0.713465	-0.761884
WBGene00015605	-0.574982	0.177263	1.76393	1.44557	1.04026	1.07432	-0.5306	-0.951189	-0.463039
WBGene00044415	-0.801901	-0.426755	1.80498	1.58007	0.647965	0.941599	-1.18425	-1.32502	-0.56299
WBGene00044416	-0.367309	0.643366	2.24659	1.93428	1.47852	1.58629	-0.280667	-0.258085	-0.028043
WBGene00015594	-0.689362	-0.397548	1.46052	1.33568	0.985976	0.993101	-0.909887	-0.686599	-0.292851
WBGene00015595	-0.0901148	1.03911	1.0321	1.17011	0.987805	1.33663	-0.65003	-1.02638	-0.403501
WBGene00015596	-0.673496	-0.131943	1.26142	1.30306	0.826555	1.16393	-0.780601	-0.501671	-0.517333
WBGene00015597	-0.590543	-0.447297	0.789873	0.882018	0.7324	0.527187	-0.979438	-0.814927	-0.68145
WBGene00015598	-1.13909	-0.00818853	1.13372	1.16264	0.970631	1.04472	-0.648179	-0.810392	-0.469921
WBGene00015599	-0.941211	-0.388276	1.38214	1.31677	0.778411	0.818404	-0.769288	-0.625065	-0.476732
WBGene00015600	-1.02784	-0.332997	1.30038	1.20162	0.830148	0.726431	-0.921278	-1.0291	-0.562167
WBGene00015601	-1.09847	-0.186412	1.26752	1.13643	1.09572	0.96042	-0.878577	-0.697783	-0.523544
WBGene00077692	0.0828342	2.61683	0.929102	1.89273	1.05862	0.880049	-0.356733	-0.500362	-0.144911
WBGene00007437	0.397084	1.07585	1.07767	1.17134	1.42232	1.07802	0.853935	0.692148	-0.642268
WBGene00007438	-0.0443837	1.16837	0.721875	0.970728	0.620602	0.681404	-0.85831	-0.706299	-0.690825
WBGene00007439	0.1331	1.6814	0.796244	1.13953	0.678644	0.50937	-0.452218	-0.350312	-0.671386
WBGene00007440	0.598982	0.736919	0.470476	0.716596	0.77679	0.398937	0.265957	0.752902	-0.464738
WBGene00007441	-0.503222	0.180694	0.604441	0.275339	0.656669	0.82093	0.117873	-0.588036	-0.0340705
WBGene00007442	-0.234975	0.0930287	0.906444	0.725968	1.18325	1.50468	-0.379045	-0.0267094	-0.617166
WBGene00050891	0.32159	0.0311439	0.973315	1.04996	1.4373	0.896773	-0.0576669	-0.713733	-0.275055
WBGene00015606	-0.656825	-0.319031	1.99326	1.76614	0.870863	0.922123	-0.717904	-0.563394	-0.525309
WBGene00015613	0.333488	-0.345888	1.15679	0.83564	0.736419	0.549738	-0.336188	-1.08749	-0.0426538
WBGene00044417	-0.182837	-0.404276	1.34242	0.980298	0.833989	1.06841	-0.282182	-0.66099	-0.283915
WBGene00007450	-0.806089	-0.236451	0.165782	0.0613197	0.789884	0.570373	-0.288089	-0.259981	-0.292557
WBGene00007457	-0.995938	-0.789367	-0.0610982	-0.280127	0.690398	0.715847	-1.16848	-1.46295	-0.222442
WBGene00007458	-0.945458	-0.479976	-0.108917	-0.339914	0.619826	0.416777	-0.64673	0.00628966	-0.557711
WBGene00007459	-0.700302	0.308271	0.466493	0.419329	0.867316	0.26184	0.162924	-0.157924	0.0853802
WBGene00007460	-0.23301	-0.201212	0.0519383	0.164305	0.778634	0.892667	0.127928	0.271658	0.0583166
WBGene00045069	0.254575	0.196439	0.479598	0.179605	0.805644	1.09123	-0.375077	-0.0314526	-0.0314429
WBGene00007451	-0.197457	-0.284557	-0.164947	0.140483	0.752712	0.408049	-0.44774	0.100056	-0.4649
WBGene00007452	-0.752262	-0.41542	-0.0553781	-0.116028	0.637303	0.457165	-0.522757	-0.266619	-0.367202
WBGene00005684	-0.667181	-0.248087	0.0216415	0.126811	0.733252	0.773587	-0.309342	-0.191863	-0.289459
WBGene00007453	-0.577285	-0.393936	0.0193229	0.0774774	0.317102	0.460451	-0.390567	-0.223021	-0.317578
WBGene00007454	-0.770972	-0.518532	0.238117	0.192478	0.459632	0.628843	-0.905856	-1.00973	-0.393012
WBGene00007455	-0.426681	-0.00487498	0.24212	0.24379	0.637162	0.524804	-0.0426523	0.151806	-0.119312
WBGene00007456	-0.255819	-0.0776997	0.0727676	0.310288	0.670641	0.742728	-0.0302831	0.444766	-0.200334
WBGene00015607	-0.642205	-0.677037	1.5187	1.33766	0.58923	0.608311	-0.767245	-1.12378	-0.572211
WBGene00015608	-0.712936	-0.554389	1.81909	1.61382	0.661606	0.697795	-0.408017	-0.850605	-0.294766
WBGene00015609	-0.966323	-0.333783	1.7346	1.55631	0.757821	0.666545	-0.454807	-0.737852	-0.370084
WBGene00015610	-0.418529	-0.522606	0.457192	0.0989422	0.350536	0.288773	-1.01634	-1.41159	-0.455909
WBGene00015611	-0.571802	-0.164382	1.88552	1.60757	1.04126	1.12791	-0.719397	-0.888189	-0.319439
WBGene00007443	-0.746244	-0.908619	-0.21096	-0.678663	-1.63309	-1.73854	1.90846	1.91132	1.51962
WBGene00007444	-0.519893	-0.701105	-0.491262	-0.535025	-1.39895	-1.39867	0.481784	1.59657	0.99486
WBGene00007445	-0.939159	-0.635957	-0.442525	-0.385756	0.0247692	0.251153	-0.521749	-0.206204	-0.185603
WBGene00007446	-1.3415	-0.736837	-0.533798	-0.693719	0.189629	0.400048	-0.976557	-0.980689	-0.342546
WBGene00007447	-0.730279	-0.640942	-0.351841	-0.467281	0.325548	0.498277	-0.547366	-0.667513	-0.188081
WBGene00007448	-0.874398	-0.338262	-0.16641	-0.348792	0.667267	0.700218	-0.806289	-0.95853	-0.148457
WBGene00004309	-0.204556	-0.484639	-0.483415	-0.258195	-1.10548	-0.764691	0.448935	0.301327	-0.133145
WBGene00003657	-0.483926	-0.310328	-0.126948	-0.0970297	0.474996	0.54362	-0.294477	-0.153404	-0.129764
WBGene00007449	0.154492	-0.419455	-0.24337	-0.189327	-1.39454	-1.39371	1.60565	0.673835	0.305431
WBGene00015614	-0.599376	-0.306251	0.021754	-0.0254149	0.772668	0.805316	-0.6913	-0.834345	-0.443967
WBGene00015615	-0.350924	-0.37688	-0.0700735	-0.015691	0.919016	0.70432	-0.642281	-0.715125	-0.566643
WBGene00015616	-0.888284	-0.391237	0.290802	0.0457789	0.755523	1.04192	-1.14122	-1.2226	-0.391134
WBGene00004926	-0.352964	0.104778	0.421394	0.345587	1.08897	1.04464	-0.234717	0.32187	-0.223415
WBGene00015617	0.794935	0.0444854	-0.361468	0.185296	0.569952	0.574427	0.609953	-0.205563	-0.259607
WBGene00015618	-0.0319509	-0.0492147	0.246049	0.0810262	0.838185	0.72196	0.0951935	0.0131646	-0.21952
WBGene00044418	0.931485	0.213841	0.16747	0.242564	0.49969	0.413421	0.861486	1.50318	-0.172127
WBGene00015619	0.135117	-0.620912	-0.353384	-0.410405	-0.0620586	-0.200255	0.476327	1.16523	0.0411525
WBGene00015620	-0.883171	-0.825734	-0.577409	-0.605334	0.24354	0.0675297	-0.702594	-0.996458	-0.230162
WBGene00007462	-0.496213	-0.424104	-0.0297933	0.0268981	0.784311	0.607993	-0.269759	-0.230648	-0.0356399
WBGene00007469	-1.10389	-0.455246	0.0827938	-0.364392	0.510666	0.497621	-0.463238	-0.5302	-0.250129
WBGene00007470	-0.971297	-0.237512	-0.0930688	-0.0694648	0.641544	0.739715	-0.521291	-0.504812	-0.212327
WBGene00007471	-0.708415	-0.512131	9.79169e-05	-0.117849	0.672387	0.575892	-0.502979	-0.716985	-0.00444369
WBGene00007472	-0.679032	-0.500016	-0.248399	-0.306254	0.492059	0.762545	-0.311402	-0.5921	-0.10948
WBGene00007473	-1.24301	-0.719891	-0.567072	-0.698155	0.193051	-0.16414	-0.887695	-1.01794	-0.471857
WBGene00007474	-0.209993	-0.633959	-0.505144	-0.531823	-0.129174	-0.0632028	0.156743	-0.240256	0.194228
WBGene00007463	-0.199876	-1.07698	-0.932421	-0.996703	-1.85186	-1.71629	0.480024	-0.439314	0.782264
WBGene00007464	-0.474687	-0.747318	-0.511784	-0.583374	-1.13179	-0.905981	-0.450859	-0.324461	-0.215944
WBGene00007465	-0.707501	-0.484151	-0.112655	-0.338625	0.433935	0.559498	-0.760606	-0.745062	-0.165854
WBGene00003862	-0.839304	-0.324444	0.153436	0.0248252	0.587285	0.532969	-0.213448	-0.325482	-0.0965858
WBGene00007466	-1.04525	-0.543886	-0.368391	0.0593126	0.300919	0.435615	-0.62389	-0.397651	-0.392818
WBGene00007467	-0.599908	-0.596796	-0.353004	-0.382905	0.723312	0.460136	-0.656532	-1.11024	-0.0838283
WBGene00004780	0.126704	-0.438581	-0.13559	-0.103381	0.475413	0.391908	-0.117932	0.00979998	-0.15998
WBGene00015621	0.795729	-0.408859	-0.422315	-0.157849	-0.438347	-0.357163	0.761237	0.793748	0.0737308
WBGene00002146	0.943952	-0.452795	-0.488151	-0.266852	-0.837802	-0.670958	0.413108	0.334754	-0.0826791
WBGene00015622	-0.463999	-0.602851	-0.284441	-0.41614	0.361539	0.256294	-0.151426	-0.503333	-0.014903
WBGene00015623	-0.110971	-0.44	-0.0710554	-0.24025	0.434226	0.210616	0.032197	-0.274121	-0.138271
WBGene00015624	0.412703	-0.524113	-0.311017	-0.407833	-0.257759	-0.53217	-0.413608	-0.0965858	-0.173412
WBGene00002023	1.18386	-0.434296	-0.474481	-0.363923	-0.767445	-1.05023	0.645148	0.880005	-0.075181
WBGene00003911	0.61532	-0.790617	-0.607537	-0.490898	-1.22133	-1.12231	-0.13911	-0.0734167	-0.169123
WBGene00015625	0.317612	-0.191136	-0.026249	-0.0844665	0.32751	0.105766	0.233804	0.503498	0.001354
WBGene00015626	-0.772844	-0.658391	-0.376606	-0.423826	0.225053	0.17226	-0.0456619	-0.695422	0.0838859
WBGene00015627	-1.22806	-0.493957	-0.15362	-0.370314	0.683554	0.863852	-0.669528	-0.739515	-0.238076
WBGene00015628	-0.665163	-0.28852	-0.0469817	-0.0497309	0.744789	0.729126	-0.374604	-0.447338	-0.203843
WBGene00015629	-0.926896	-0.765694	-0.319108	-0.458347	0.6034	0.72508	-1.14597	-1.04448	-0.256038
WBGene00003448	-0.989033	-0.346539	-0.00836696	-1.03437	0.712618	-0.0990992	-0.929957	-0.721942	-0.251572
WBGene00015630	-0.992073	-0.643123	-0.274332	-0.454797	0.555599	0.777846	-0.857425	-1.12502	-0.286364
WBGene00044484	0.270877	-0.178738	-0.148389	0.00922297	0.606041	0.415929	0.101073	0.646766	-0.201398
WBGene00006981	-0.773255	-0.652118	-0.338192	-0.554802	0.51059	0.535323	-0.508004	-0.592036	0.035434
WBGene00006820	-0.0936979	-0.527465	-0.188664	-0.217103	0.444969	0.478137	-0.259824	-0.506592	-0.293873
WBGene00015631	0.692372	-0.309814	0.110543	0.119309	0.665119	0.2969	0.25529	0.031641	0.0266324
WBGene00015632	-0.129529	-0.399782	-0.142088	-0.180284	0.159072	0.276627	0.128189	0.0719923	-0.0771428
WBGene00015633	-0.196678	-0.0904651	0.0935949	0.207346	0.419194	-0.152846	0.460001	0.541466	-0.160431
WBGene00015634	-1.24236	-0.828311	-0.529485	-0.479628	0.181647	0.137546	-0.860043	-0.776065	-0.353623
WBGene00015635	-0.333531	-0.546066	-0.452114	-0.314351	-1.41788	-1.25551	0.511398	0.468013	0.16936
WBGene00004431	-0.574356	-0.617041	-0.569583	-0.592624	-1.79815	-1.5649	1.6205	2.33729	3.97003
WBGene00015636	-0.666777	-0.506289	-0.532381	-0.0376643	-1.05379	-2.09381	0.302718	0.502567	0.327337
WBGene00004215	0.563071	-0.460234	-0.383623	-0.400808	-0.233594	-0.318545	0.130799	0.330718	-0.155484
WBGene00000958	0.750337	-0.487755	-0.403955	-0.520742	-0.142857	-0.215657	0.00370014	-0.239769	-0.160617
WBGene00015637	-1.04609	-0.308747	-0.0327737	-0.26555	0.470156	0.107395	-0.314159	-0.527558	-0.308846
WBGene00044295	-1.15334	-0.489994	-0.417571	0.0995341	0.32887	0.282449	-0.62343	-0.360139	-0.265381
WBGene00004102	-0.59181	-0.493515	-0.226768	-0.392903	0.315556	0.37527	-0.367034	-0.488301	-0.234626
WBGene00003859	-0.211327	-0.486905	-0.0944028	-0.359705	0.612452	0.45746	-0.239629	0.139839	-0.0552632
WBGene00015638	-0.579069	-0.462896	-0.439282	-0.324847	-0.701904	-0.564945	-0.0612323	-0.172589	-0.479902
WBGene00015639	-0.360947	-0.327843	-0.18613	-0.109573	0.0913859	-0.322777	-0.324611	-0.193358	-0.495049
WBGene00015640	-0.58908	-0.260777	-0.363583	-0.309715	-1.14173	-1.11901	-0.465789	0.0185602	-0.472556
WBGene00015641	-0.283821	-0.857808	-0.521616	-0.377795	-1.40445	-1.608	0.316014	0.508697	-0.0113802
WBGene00015642	-0.381955	-0.427897	-0.528634	-0.392062	-1.12176	-0.958618	-0.713881	-0.39597	-0.47584
WBGene00015643	-0.919563	-0.607462	-0.384347	-0.462249	-1.80367	-1.15021	-0.596312	-0.0898275	-0.522879
WBGene00015644	0.0310888	0.384956	0.0484506	0.173447	0.310829	0.56471	-0.491562	-0.39847	-0.486287
WBGene00015645	-0.0862124	-0.52562	-0.40727	-0.428353	0.334845	0.560958	-0.0841749	-0.43176	-0.15816
WBGene00015646	-0.0213831	-0.318928	-0.208117	-0.123986	0.0850915	0.518531	0.445966	-0.286762	0.445209
WBGene00007476	1.3846	1.73519	-0.145642	-0.119795	-1.42647	-1.01054	1.68067	0.709708	-0.0833559
WBGene00000522	0.0493843	-0.752777	-0.484729	-0.805795	0.393828	0.213953	-0.0344239	-0.183564	0.0947082
WBGene00007482	-0.0644993	-0.636169	-0.361008	-0.324731	0.323704	0.154813	-0.349698	-0.411895	-0.104928
WBGene00007483	-0.176885	-0.552741	-0.304938	-0.275704	0.0366598	-0.228446	-0.351616	-0.485523	-0.0618687
WBGene00015647	-0.0379964	-0.510908	-0.126804	0.0297079	0.0885292	0.0924125	-0.299268	-0.402	-0.33489
WBGene00015648	0.375584	-0.287974	0.18179	0.0824267	-0.399837	-0.128709	-0.195681	-0.82569	-0.0971046
WBGene00015649	-0.541167	-0.337356	-0.0827243	-0.102936	0.395407	0.321519	-0.441554	-0.463688	-0.253104
WBGene00007478	-0.860507	-0.643364	-0.429924	-0.535439	0.0206592	0.402929	-0.779852	-0.991384	-0.328274
WBGene00007479	-0.399449	-0.809513	0.0721664	0.00269614	0.27918	0.522611	-0.231341	-1.0199	0.248071
WBGene00007480	-0.482854	-0.130027	0.0730515	0.120122	0.527687	0.643183	-0.368738	-0.41635	-0.555476
WBGene00004103	-0.54372	-0.185129	0.0293776	0.16801	0.879926	0.768195	-0.302593	-0.160178	-0.401771
WBGene00007484	-0.425214	-0.402232	-0.149098	-0.207335	0.578507	0.699237	-0.723308	-0.90032	-0.36465
WBGene00015651	-0.582365	-0.36372	-0.0402588	-0.1769	0.824358	0.738748	-0.399924	-0.787818	-0.310933
WBGene00023462	0.726696	-0.0268322	-0.0600719	0.20956	0.131991	0.0266446	-0.130969	0.00558485	-0.478211
WBGene00023463	-0.415248	-0.393972	0.324206	0.306163	0.775303	0.776444	-0.809902	-0.574748	-0.246154
WBGene00023474	-1.2865	-0.531712	0.114136	0.144478	0.675031	0.623675	-0.674492	-0.639497	-0.497015
WBGene00044470	-1.45365	-0.351285	0.769973	0.466897	1.0022	1.04441	-0.803824	-0.853117	-0.268617
WBGene00015652	-0.317646	0.0404351	0.55311	0.622057	0.565329	0.613036	-0.68262	-0.649173	-0.424603
WBGene00015653	-0.684191	-0.465915	0.329804	0.22421	0.775579	0.502564	-0.636703	-0.472724	-0.216029
WBGene00015655	-1.33385	-0.0246847	0.608148	0.597833	0.964194	0.921171	-0.723686	-1.12312	-0.233658
WBGene00015656	-0.639968	-0.313002	0.54316	0.46158	0.914993	0.879663	-0.424782	-0.609654	-0.359878
WBGene00000424	-0.362537	-0.0517746	0.0390202	0.186311	-0.687866	-0.850429	-0.0140409	0.399121	-0.615743
WBGene00015658	0.391362	-0.0360382	0.0878689	0.27916	-0.841364	-0.833536	0.503241	0.582763	-0.212181
WBGene00007485	-0.234088	-0.613121	-0.125016	-0.0992628	0.373202	0.194529	-0.524213	-0.361378	0.0240303
WBGene00007486	1.03904	-0.282732	-0.242737	-0.226297	0.24165	0.248378	0.227041	0.241456	-0.170841
WBGene00007487	-0.607953	-0.559926	-0.115417	-0.143875	0.613051	0.661589	-0.595205	-0.562626	-0.291659
WBGene00002043	-0.138342	-0.560093	-0.361488	-0.420106	-0.653097	-0.645178	0.429785	0.389603	0.00120737
WBGene00015650	-0.0749151	-0.521068	-0.345713	-0.286969	-0.0690061	-0.157588	0.120197	0.652318	-0.0255017
WBGene00001051	-0.929742	-0.814693	-0.970862	-0.704879	-1.59022	-1.87541	-0.734496	-0.365744	-0.459546
WBGene00044001	-0.121794	-0.611242	-0.977884	-0.395253	-1.40185	-1.00397	-0.192241	-0.177888	-0.205119
WBGene00003224	-0.210516	-0.792907	-0.703385	-0.656136	-1.59432	-1.75481	0.46375	0.474807	0.924096
WBGene00001586	-0.178636	-0.401511	-0.00736205	-0.125723	0.532339	0.470219	0.0705462	0.363405	-0.144065
WBGene00007488	-0.284914	0.281953	0.916736	0.576749	0.312685	0.478798	-0.251578	-0.655276	-0.0219405
WBGene00000655	-0.329903	0.198745	0.348469	0.0303563	0.161017	0.200815	-0.318522	-0.739295	0.0743723
WBGene00000616	-0.0764477	0.483531	1.14039	0.537245	0.434853	0.869235	-0.168283	-0.976199	0.212901
WBGene00000656	-0.350032	0.551786	1.51223	1.0734	0.690632	0.905916	-0.858725	-1.6644	-0.0053778
WBGene00000251	-0.37538	0.575994	1.27183	0.881777	0.615911	0.733932	-0.82152	-1.32806	-0.239246
WBGene00007489	-1.0978	-0.691257	-0.437552	-0.42634	0.298538	0.279786	-0.754058	-0.989522	-0.244068
WBGene00007490	-0.793959	-0.511081	-0.186859	-0.36966	0.588164	0.614683	-0.598836	-0.697902	-0.196294
WBGene00007492	-0.108765	-0.706993	-0.649275	-0.411991	-1.4735	-1.63439	0.368559	-0.123988	0.218984
WBGene00007493	-0.215296	-0.975557	-0.571214	-0.473074	-1.46799	-1.7269	0.56377	0.206799	0.888657
WBGene00007494	-0.617514	-0.527491	-0.341144	-0.379563	0.18601	0.0626144	-0.585994	-0.549221	-0.342536
WBGene00006409	-0.84566	-0.666621	-0.31746	-0.345156	0.500761	0.512817	-0.682976	-0.69651	-0.302773
WBGene00007495	0.225121	-0.175804	0.149383	-0.0477827	0.469395	0.515476	0.377863	0.406059	-0.0828586
WBGene00003864	-0.815639	-0.858603	-0.759614	-0.787569	-0.662985	-0.667808	-0.377748	-0.913912	0.014017
WBGene00007496	-0.925117	-0.676947	-0.308263	-0.615967	0.338468	0.0872851	-0.833021	-0.771712	-0.346447
WBGene00007497	-0.149364	-0.137396	0.118852	0.010058	1.06693	0.822998	-0.588316	-0.133457	-0.2449
WBGene00004455	0.234573	-0.204975	0.0763666	0.0240112	0.496157	0.564062	-0.290939	-0.100654	-0.291839
WBGene00007504	0.00768037	-0.858618	-0.792726	-0.508604	-1.51336	-1.43003	0.914807	0.71022	1.23911
WBGene00004454	-1.09435	-0.622495	0.0136154	-0.0380365	-1.37427	-2.3022	1.70074	2.78417	3.62559
WBGene00003831	-0.354062	-0.772324	-0.551103	-0.785812	-1.57553	-1.33356	0.84501	0.176075	1.41976
WBGene00007499	-0.0160144	-0.712046	-0.631554	-0.700895	-1.59005	-1.95987	0.0294773	-0.13276	-0.0723304
WBGene00007500	-0.890571	-0.923615	-0.989583	-0.743451	-1.96789	-1.61677	0.566948	-0.0526367	0.858513
WBGene00007501	-0.880946	-0.848428	-0.748469	-0.703956	-1.82651	-1.60882	-0.437442	-0.441161	-0.21131
WBGene00007502	-0.51944	-0.882712	-0.968291	-0.762603	-1.82219	-1.42597	-0.909884	-0.517266	-0.348256
WBGene00007503	0.248484	0.0977841	-0.448093	-0.408831	-1.16577	-1.03143	-0.118759	0.331944	-0.321035
WBGene00015659	-0.547203	-0.0488078	0.119308	0.27919	0.451042	0.129268	-0.176209	-0.347043	-0.126546
WBGene00015660	-0.856658	-0.815835	-0.358085	-0.525588	0.445381	0.518787	-0.664977	-0.901357	-0.192365
WBGene00006188	-1.14759	-0.427776	0.118473	-0.0857375	0.660911	0.552193	-0.360766	-0.43416	-0.187228
WBGene00006190	-0.361509	-0.630717	-0.0805566	-0.0064512	0.652287	0.143363	-0.513261	-0.378975	-0.151833
WBGene00006191	-0.995058	-0.558797	-0.232214	-0.13804	0.641843	0.230903	-0.664054	-0.577324	-0.230886
WBGene00006180	-0.911398	-0.333858	-0.058856	-0.275164	0.589321	0.42313	-0.132884	-0.0690783	-0.0225298
WBGene00015661	-0.355806	-0.466634	-0.31317	-0.299092	0.578053	0.421424	-0.625066	-0.994729	-0.166313
WBGene00006179	-0.685835	-0.354418	0.00952855	0.130821	0.835952	0.762686	-0.551143	-0.350892	-0.0180945
WBGene00005009	-0.329939	-0.912523	-0.760885	-0.609095	-1.80828	-1.92188	-0.794647	-0.556878	-0.480225
WBGene00002999	0.283206	-0.518473	-0.47604	-0.421119	-1.06445	-1.07381	-0.0472815	0.0324992	-0.296999
WBGene00003136	0.208617	-0.428532	-0.205759	-0.032165	-1.10198	-1.40646	0.615231	0.710037	0.223697
WBGene00015662	-0.726564	-0.379284	-0.236759	-0.23497	0.668886	0.581818	-0.517885	-0.553796	-0.26562
WBGene00050957	-0.472578	-0.376691	-0.000119361	-0.173477	0.510818	0.308566	-0.0281598	0.00778475	-0.100631
WBGene00015663	-0.253741	-0.465905	-0.573572	-0.378513	0.665112	0.15101	-0.550516	-0.576324	0.0208276
WBGene00015664	-0.355406	-0.486421	-0.314796	-0.587164	0.263816	0.257795	-0.588942	-0.603607	-0.0983043
WBGene00015665	0.0540803	-0.184367	0.0505341	0.172187	0.505826	0.640359	0.169726	0.0847759	0.0703817
WBGene00015666	-0.42721	-0.442378	-0.26322	-0.384722	0.474471	0.315656	-0.648762	-0.823695	-0.139669
WBGene00015667	-0.765348	-0.622198	-0.464283	-0.521768	0.452124	0.281747	-0.763376	-0.707437	-0.0465699
WBGene00015668	-0.559618	-0.277028	-0.287631	-0.118685	0.619485	0.536398	-0.58673	-0.789053	-0.255291
WBGene00003380	-0.755291	-0.665613	-0.407451	-0.570235	0.521777	0.614427	-0.47466	-0.547047	-0.081576
WBGene00045456	-1.07823	-0.784625	-0.294649	-0.20114	0.621829	0.434739	-0.821544	-0.224839	-0.157318
WBGene00015670	-0.473558	-0.427394	-0.486814	-0.151366	-0.797547	-0.784453	-0.637798	-0.165078	-0.480339
WBGene00015671	-0.816651	-1.08164	-0.869817	-0.704159	-0.591077	-0.731412	-0.799642	-0.9299	-0.168312
WBGene00007505	0.0955784	-0.500046	-0.508458	-0.519062	-1.51224	-1.42707	-0.0743861	0.147264	-0.183481
WBGene00007506	-0.462035	-0.332608	-0.0551	-0.0212634	0.426917	0.329464	-0.146168	0.106298	-0.280606
WBGene00007507	-0.0107186	-0.381507	-0.172935	0.00456767	0.608797	0.34461	-0.389473	-0.197467	-0.308396
WBGene00007508	-0.173227	-0.706402	-0.274681	-0.533608	0.250537	0.0739073	-0.906301	-0.906269	-0.464173
WBGene00007509	-0.380835	-0.638461	-0.288204	-0.387873	0.431742	-0.014225	-0.48748	-0.420866	-0.45566
WBGene00000911	-0.86606	-0.661314	-0.643777	-0.524504	-1.42455	-1.26584	-0.362816	-0.165149	-0.186969
WBGene00007511	-0.980383	-0.575309	-0.319061	-0.121887	0.321396	0.480608	-0.556843	-0.0710521	-0.326797
WBGene00002192	-0.222502	-0.542831	-0.527435	-0.44299	-1.35787	-1.34802	-0.25449	0.287217	-0.288667
WBGene00007006	-0.497799	-0.521802	-0.0388752	-0.117584	0.545139	0.405575	-0.159112	0.0346077	-0.168195
WBGene00007512	-0.890162	-0.425692	-0.23294	-0.362208	0.470184	0.466588	-0.533152	-0.378344	-0.262156
WBGene00007513	-0.951195	-0.735835	-0.512052	-0.489507	-0.828843	-0.955413	-0.460125	-0.311038	-0.484486
WBGene00007514	-0.0874117	-0.760764	-0.595933	-0.55349	-1.52891	-1.37996	-0.0872877	-0.0463279	-0.223598
WBGene00007515	-0.703111	-0.319898	-0.436832	0.000653493	0.293006	0.276855	-0.392571	-0.340057	-0.209977
WBGene00015672	-0.764483	-0.199447	0.375377	0.344213	0.550709	0.412828	-0.829313	-0.820924	-0.426306
WBGene00015673	-0.483619	-0.654496	-0.340134	-0.415831	0.246562	0.0334835	-0.173046	-0.571541	-0.29393
WBGene00001837	1.34746	-0.563949	-0.439258	-0.288092	-0.92568	-0.922199	0.394718	0.560541	-0.192958
WBGene00015674	0.118761	-0.190572	-0.0882933	0.00390284	0.588686	-0.149453	-0.481977	-0.621937	-0.407719
WBGene00015675	0.0538005	-0.302108	-0.0661466	0.0371913	0.418493	0.244477	-0.132268	0.0772779	-0.156784
WBGene00015676	0.250772	-0.751052	-0.229012	-0.222342	-0.660533	-0.410864	-0.242652	-0.723672	-0.043575
WBGene00015677	-0.687886	-0.870911	-0.641729	-0.617864	-0.295118	-0.422914	-0.632815	-0.613653	-0.194749
WBGene00000979	-0.122307	-0.604037	-0.318355	-0.440071	0.357418	0.186185	-0.00958603	-0.280073	0.113157
WBGene00000069	-0.693997	-0.69149	-0.360089	-0.298607	0.349072	0.214127	-0.457622	-0.613825	-0.249757
WBGene00015678	-0.145648	-0.7631	-0.462285	-0.418673	-0.476997	-0.553418	0.508556	1.12112	-0.0713988
WBGene00003954	-0.0303988	-0.761318	-0.565831	-0.432207	-0.857969	-0.931556	0.602853	1.33318	-0.0536352
WBGene00001508	-0.341915	-0.495636	-0.415561	-0.507834	-0.365685	-0.320978	-0.255613	0.0175871	-0.329111
WBGene00015679	-0.737328	-0.47469	-0.235366	-0.447593	0.125716	-0.276789	-0.273239	-0.349031	-0.297569
WBGene00015685	-0.0845695	-0.15314	0.0449554	-0.0747769	0.572754	-0.0361451	-0.775147	-0.7483	-0.316847
WBGene00015690	-1.29863	-0.651551	-0.391874	-0.460743	0.530913	0.324751	-0.62732	-0.795048	-0.271419
WBGene00005273	-0.542433	-0.29856	0.0438982	-0.0533915	0.665594	0.50078	-0.325065	-0.376308	-0.11377
WBGene00005274	-0.789469	-0.437265	-0.077722	-0.0889018	0.531653	0.298104	-0.425441	-0.421562	-0.405469
WBGene00005272	-0.621379	-0.503081	-0.35352	-0.409641	-0.109416	0.335076	-0.366563	-0.0570201	-0.369581
WBGene00004068	-0.334036	-0.458921	-0.228988	-0.156787	-1.36745	-1.13162	0.683122	0.405704	0.190532
WBGene00015686	0.0326002	-0.375148	-0.428056	-0.196138	-1.24246	-1.21524	0.704331	0.91703	-0.235421
WBGene00015687	0.479169	-0.6695	-0.597181	-0.755971	-0.934752	-0.857031	0.844147	0.530475	0.271847
WBGene00015688	-1.04508	-0.862739	-0.69868	-0.617132	0.388359	0.377241	-0.909335	-1.59021	-0.238454
WBGene00015689	-0.269351	0.240211	-0.452209	-0.221603	0.799446	1.02901	-1.30004	-0.722508	0.165982
WBGene00015680	-0.0230246	-0.39802	-0.186884	-0.142105	-0.35783	-0.524023	-0.405174	-0.00588412	-0.538866
WBGene00005183	-0.544318	-0.386385	0.00347389	-0.211904	0.544046	0.479065	-0.365303	-0.18935	-0.224578
WBGene00015681	-0.820318	-0.0923797	0.230455	-0.0391067	0.998944	0.911962	-0.203813	0.0509875	-0.368285
WBGene00015682	-0.000762749	-0.142972	0.320125	-0.204237	1.01561	0.654487	-0.181063	0.0921585	-0.0738809
WBGene00015683	-0.447793	-0.406313	-0.0199625	0.078276	0.547676	0.676371	-0.169011	-0.789065	-0.024218
WBGene00003567	-0.158131	-0.666972	-0.0706064	-0.180738	0.367584	0.29428	-0.264618	-0.465317	0.0179101
WBGene00000455	-0.889014	-0.528012	-0.151377	-0.15809	0.549642	0.544426	-0.188993	0.423285	-0.0917883
WBGene00000454	-0.584302	-0.255935	0.00758022	-0.171548	0.716023	0.646617	-0.022166	0.702581	-0.047972
WBGene00015684	0.680072	-0.170236	0.0624049	0.0477846	0.326219	0.165869	0.692221	0.341575	-0.0132502
WBGene00015691	-0.123239	-0.45794	-0.574294	-0.410857	-1.51587	-1.57243	-0.357248	-0.355648	-0.484967
WBGene00015698	-1.69937	-0.69485	-0.972997	-1.09344	-1.53351	-1.41347	-0.56995	-1.02298	-0.184602
WBGene00015692	0.00461849	-0.0604853	-0.137718	-0.0941094	0.210097	0.105794	-0.0432056	-0.0564127	-0.088016
WBGene00015693	-0.0737636	-0.385925	-0.00645674	-0.00211834	0.372721	0.182323	0.0347642	-0.0640126	-0.189802
WBGene00015694	-0.805178	-0.445103	-0.266591	-0.452421	0.0780919	0.0652959	-0.187494	-0.792105	-0.402286
WBGene00015695	0.122895	-0.469437	-0.266688	-0.280522	0.145052	0.0629351	-0.116156	-0.314616	-0.199563
WBGene00015696	-0.706668	-0.992654	-0.35453	-0.326256	-0.164776	-0.144558	-0.67948	-0.709087	-0.26079
WBGene00015697	-0.685648	-0.458604	-0.479354	-0.138271	-1.3162	-1.32128	-0.450858	0.0492513	-0.30146
WBGene00002694	-0.829208	-0.84806	-0.729206	-0.60018	-1.55905	-1.66195	-0.50758	-0.393177	-0.468341
WBGene00015699	-0.0759337	0.988168	0.805539	0.650714	1.49966	0.721969	0.484244	0.939154	0.0527742
WBGene00015700	-0.504754	-0.353821	-0.0976707	-0.132598	0.598564	0.478274	-0.492344	-0.281989	-0.21436
WBGene00015701	-1.11395	-0.569435	-0.654055	-0.447116	-0.691765	-1.00962	-0.306201	-0.2019	-0.311963
WBGene00015702	-0.675748	-0.756262	-0.564304	-0.511966	-1.38686	-1.37784	0.734345	0.873733	0.98045
WBGene00003557	-0.0726734	-0.257459	-0.0444919	-0.0542719	0.499771	0.440183	-0.00346863	-0.011691	-0.250401
WBGene00015703	-0.907772	-0.891305	-0.703555	-0.667379	-1.79383	-1.75776	-0.633728	-0.701115	-0.508953
WBGene00015704	-0.0773419	-0.4792	-0.314807	-0.267567	-0.188663	-0.138742	-0.147044	-0.153474	-0.3852
WBGene00007516	0.0897288	-0.769748	-0.441339	-0.379922	0.126969	-0.189278	0.580365	0.216763	0.266982
WBGene00007517	-1.09271	-0.81319	-0.669779	-0.609283	0.337251	0.373154	-0.622921	-1.07875	-0.00933794
WBGene00007518	-0.480692	-0.717896	-0.259628	-0.234492	0.471917	-0.0654563	-0.551713	-0.49502	-0.103651
WBGene00007519	0.316211	-0.288792	-0.264521	-0.298329	0.269338	0.154319	-0.239968	-0.209848	-0.143744
WBGene00007520	0.380612	-0.869979	-0.610987	-0.63506	-0.55725	-0.662718	-0.311544	-0.572164	-0.102421
WBGene00007521	-0.413024	-0.509658	-0.323586	-0.475539	0.179442	0.165395	-0.810429	-0.815428	-0.30209
WBGene00007522	0.294548	-0.674547	-0.418237	-0.392005	0.334035	-0.263316	-0.112407	-0.552439	-0.0112096
WBGene00007525	0.703049	-0.0538759	-0.231922	-0.229106	0.0516631	0.471971	0.397008	0.496446	0.345148
WBGene00007526	0.241012	-0.31847	-0.390615	-0.268035	-0.0961829	0.208329	0.192443	0.115227	0.349111
WBGene00006384	0.465	-0.629824	-0.6271	-0.648744	-1.17833	-1.27581	0.1255	-0.598901	-0.163881
WBGene00007523	-0.552322	-0.425232	0.00594359	0.236416	0.708952	0.599378	-0.227183	-0.281169	-0.0662788
WBGene00007524	1.53118	0.00998179	-0.411426	-0.274598	-0.829996	-0.810801	0.346672	0.523688	-0.241647
WBGene00003624	0.664265	-0.425533	-0.341354	-0.347088	-0.143322	-0.500077	0.228617	0.231538	-0.233509
WBGene00007528	0.114813	-0.279294	-0.191313	-0.109851	-0.424213	-0.364136	-0.494986	-0.330721	-0.443696
WBGene00007529	0.226046	-0.745032	-0.544122	-0.443662	-1.11353	-1.54005	-0.125025	-0.265262	-0.384298
WBGene00004191	0.296512	-0.305347	-0.216637	-0.131185	0.197433	0.0884017	0.268166	0.0393113	0.0915237
WBGene00007530	0.420129	-0.410032	-0.186947	-0.270613	0.340003	0.334266	-0.0306566	-0.396405	-0.0819227
WBGene00007531	0.476547	-0.603268	-0.513684	-0.289228	-0.143376	-0.228147	0.0473774	-0.0785547	-0.018753
WBGene00007532	0.575203	-0.787251	-0.729914	-0.496622	-1.47769	-1.22738	0.604184	-0.765196	0.121919
WBGene00023500	-0.241431	-0.587584	-0.550185	-0.350226	-0.089948	-0.168389	0.401877	-0.15204	0.583608
WBGene00002026	-0.871701	-0.796396	-0.403087	-0.542708	0.303697	0.212162	-0.44804	-0.832719	-0.111853
WBGene00007533	0.263827	-0.403178	-0.202018	-0.282818	-0.0435515	-0.212352	0.512492	-0.0599702	0.204817
WBGene00003026	0.122848	-0.868268	-0.762608	-0.634751	-1.75692	-1.61176	-0.053973	-0.427855	-0.0813366
WBGene00015713	-0.39211	-0.612891	-0.165966	-0.227702	0.424001	0.390128	-0.293717	-0.662867	0.0218779
WBGene00001620	0.00597778	-0.649489	-0.449066	-0.642103	0.261962	0.157866	0.0564858	-0.427783	0.117889
WBGene00015714	0.296721	-0.366451	-0.142127	-0.225266	0.461733	0.0432826	0.159055	0.153159	-0.0429637
WBGene00015715	0.101761	-0.0294397	0.2866	0.257782	0.57577	0.240439	0.0201065	1.01715	-0.260092
WBGene00015716	-0.352025	-0.588925	-0.254274	-0.425976	0.189395	0.229016	-0.156547	-0.363115	0.21611
WBGene00015711	-1.22268	-0.594113	-0.0525936	-0.162689	0.529318	0.527512	-0.551959	-0.75966	-0.263311
WBGene00015712	-0.297234	-0.184503	-0.0358417	-0.109647	0.398762	0.375825	-0.366809	0.00950119	-0.180737
WBGene00015705	-0.576805	-0.42866	-0.17018	-0.151192	0.45933	0.318672	-0.11606	-0.270267	-0.262123
WBGene00015706	-0.740309	-0.844205	-0.259215	-0.604006	0.759708	0.68035	-0.822155	-1.01866	0.110443
WBGene00015707	-0.898014	-0.288163	-0.187533	-0.35132	0.937236	0.831127	-0.545442	-0.982739	-0.10116
WBGene00015708	-1.05437	-0.632625	-0.181783	-0.367317	0.691989	0.822634	-0.707672	-1.30461	0.0871747
WBGene00015709	-0.0963716	-0.724814	-0.471663	-0.385289	-0.265086	-0.0113491	0.0912551	-0.509847	0.0112907
WBGene00003684	-0.481392	-0.461752	-0.309623	-0.363554	0.329561	0.171742	-0.390186	-0.307477	-0.500128
WBGene00015710	-0.816087	-0.585401	-0.381266	-0.741916	0.281976	0.152468	-0.723292	-0.939738	-0.216848
WBGene00000102	-0.282362	-0.90488	-0.727842	-0.677619	-1.57491	-1.59239	-0.306467	0.506224	-0.344595
WBGene00004405	-0.821899	-1.09812	-0.875302	-1.01199	-1.75709	-1.52964	-0.0272059	-0.297873	-0.0235104
WBGene00006226	-0.507038	-0.362017	-0.237174	-0.149308	0.653053	0.461716	-0.193605	-0.127416	-0.228583
WBGene00007540	-0.508072	-0.299863	-0.131186	-0.0206525	0.620597	0.497404	-0.23986	-0.487782	-0.322975
WBGene00007541	-1.54294	-0.578397	-0.311436	-0.0231061	0.327333	0.262059	-0.725346	0.00814382	-0.155943
WBGene00007542	-0.733554	-0.258664	-0.0574517	-0.00964342	0.49203	0.181833	0.0294481	0.155873	-0.0409323
WBGene00007543	-0.31629	0.145779	0.175155	0.0276978	0.519139	0.783004	-0.091474	0.247965	0.0271781
WBGene00007544	-0.349642	-0.587602	0.111727	-0.185027	0.455666	-0.65434	0.465994	0.0923783	-0.0781453
WBGene00044174	-0.282269	-0.0576585	0.108215	0.15496	0.506256	0.583103	-0.390285	-0.438092	0.000140454
WBGene00044175	-0.520759	-0.838899	-0.202436	0.000967866	0.342572	-0.0266459	-0.397235	-0.0758636	-0.0530712
WBGene00007534	-0.756697	-1.13501	-0.936758	-0.986296	-1.9834	-1.79052	0.263716	0.138313	0.886411
WBGene00007535	-0.751079	-0.359306	-0.308832	-0.302383	0.313009	-0.0428972	-0.164587	-0.411549	-0.0414767
WBGene00007536	-0.397	-0.417564	-0.242392	-0.456491	0.574389	0.643924	0.185928	-0.197202	0.0588223
WBGene00007537	-0.414261	-0.320734	-0.307188	-0.187648	0.397978	0.238753	-0.10209	-0.281109	-0.319195
WBGene00000721	-0.644243	-0.68684	-0.367039	-0.730683	0.641936	0.637065	-0.753652	-1.54246	-0.267045
WBGene00007538	-0.590636	-0.500089	-0.461355	-0.442155	0.20981	-0.0968393	-0.714013	-0.416329	-0.23493
WBGene00015728	0.408374	2.74768	0.715613	1.44963	0.634666	0.683786	-0.0651434	0.155646	-0.538081
WBGene00015729	0.997215	2.1014	0.376048	1.07615	0.114694	0.119169	0.00657585	0.151876	-0.52355
WBGene00015718	-0.870644	-0.605384	-0.308263	-0.323606	0.504381	0.460671	-1.015	-0.724813	-0.169857
WBGene00015726	-0.803388	-0.378261	-0.0940723	0.144174	0.744117	0.311814	-0.0970401	-0.516913	-0.28667
WBGene00015727	-0.231807	-0.169618	0.322711	0.067023	0.968341	1.09586	-0.0898549	-0.239443	0.153341
WBGene00044547	-0.474652	-0.0922061	-0.169086	-0.199136	0.67788	0.531475	-0.420367	0.806616	-0.0892095
WBGene00015719	-0.937265	-0.272316	-0.147466	-0.227324	0.701878	0.775286	-0.520051	-0.610657	-0.147972
WBGene00015720	-0.787322	-0.65227	-0.141102	-0.374975	0.624963	0.549479	-0.810057	-0.513751	-0.202501
WBGene00015721	-0.680834	-0.73968	-0.378311	-0.0223004	0.583358	0.406161	-0.91548	-0.988903	-0.30568
WBGene00015722	-1.04501	-0.54121	-0.0836246	-0.255632	0.570046	0.710595	-0.615277	-0.58822	-0.118202
WBGene00015723	-0.722478	-0.496462	-0.166824	-0.141721	0.664902	0.418707	-0.851517	-0.72883	-0.211876
WBGene00015724	0.17608	-0.127661	0.0913954	-0.108507	0.456096	0.289321	-0.329329	-0.145373	-0.172759
WBGene00015725	-0.826541	-0.361491	6.09583e-07	-0.223738	0.658851	0.371028	-0.311302	-0.268391	-0.278584
WBGene00007545	0.566448	0.0428187	-0.28623	-0.0684175	-0.797271	-0.768307	0.138622	0.240208	-0.437148
WBGene00006856	-0.149346	-0.651929	-0.677023	-0.566754	-1.36945	-1.44372	0.499367	0.131537	0.555249
WBGene00015730	0	0	0	0	0	0	0	0	0
WBGene00006171	0	0	0	0	0	0	0	0	0
WBGene00005137	-0.104784	1.1216	1.3723	1.50653	0.81898	0.510531	-0.709394	-1.31031	-0.761771
WBGene00005148	0	0	0	0	0	0	0	0	0
WBGene00006170	0	0	0	0	0	0	0	0	0
WBGene00015731	0	0	0	0	0	0	0	0	0
WBGene00015732	-0.0556858	-0.843713	0.237232	-0.358802	-1.07182	-0.910451	0.233258	-0.780901	-0.573851
WBGene00015733	-0.240091	-0.50764	-0.53186	-0.573227	-1.49804	-1.43716	-0.348464	-0.10604	-0.478397
WBGene00015734	0.0677052	-0.804745	-0.566516	-0.510809	-1.80676	-2.06737	0.821494	-0.0741502	0.634789
WBGene00015735	-0.00900175	-0.424792	-0.190708	-0.265732	0.182957	-0.00512639	-0.159904	-0.324859	-0.30746
WBGene00000285	-1.19629	-0.459353	-0.262456	-0.24773	0.111675	-0.468652	0.170433	-0.0241575	-0.042433
WBGene00007552	-0.319058	-0.778155	-0.628061	-0.641209	-0.0669023	-0.365607	-0.0220648	-0.476984	0.0807407
WBGene00007546	0.0995267	-0.463665	-0.211764	-0.152039	0.00123791	-0.0262553	0.118456	0.217496	-0.139288
WBGene00007547	-0.272984	-0.672028	-0.503297	-0.487232	-0.830345	-0.747941	0.321339	0.00230656	-0.22749
WBGene00003726	-0.203878	-0.827695	-0.497467	-0.407722	-0.388115	-0.432283	0.178467	0.302722	0.0397827
WBGene00007548	-0.0969329	-0.503011	-0.450533	-0.283931	-0.68472	-0.748454	0.360901	0.263605	-0.105969
WBGene00007549	-0.807913	-0.797413	-0.52411	-0.768991	-0.248646	-0.290359	-0.384695	-0.620113	-0.0493432
WBGene00007550	-0.406811	-0.291157	-0.143329	-0.107855	0.44991	0.176878	-0.121401	-0.192304	-0.27536
WBGene00007551	-1.57151	-0.414616	-0.275908	-0.280296	0.289598	-0.11312	-0.525231	-0.00873199	-0.353399
WBGene00005657	-1.016	-0.430525	-0.146843	-0.323068	0.488855	0.379874	-0.533892	-0.300318	-0.305296
WBGene00005656	-0.180753	0.70914	0.0997312	0.174322	0.613526	0.644467	-0.205772	-0.030903	-0.297426
WBGene00005659	-0.938241	-0.672801	-0.469864	-0.342654	0.279559	0.203412	-0.656598	-0.83905	-0.62351
WBGene00015736	-1.09458	-0.440264	-0.0496019	-0.206989	0.75814	0.535171	-0.582382	-0.312703	-0.112589
WBGene00015737	-0.335429	-0.203545	-0.107114	-0.0420596	0.706513	0.641447	-0.384218	-0.35266	-0.30924
WBGene00015738	-0.340124	0.0284377	0.340415	0.0987247	0.904202	0.738715	-0.150234	-0.261012	0.0423127
WBGene00003573	-0.628681	-0.568673	-0.194495	-0.160595	0.594547	0.543329	-0.576702	-0.525781	-0.299902
WBGene00003574	-0.640999	-0.329742	0.00456082	0.0721134	0.700538	0.550996	-0.732518	-0.588849	-0.298598
WBGene00015739	-0.70672	-0.143758	0.226245	0.160679	0.837969	0.861357	-0.0692139	-0.194777	-0.282147
WBGene00015740	0.113001	-0.631933	-0.420758	-0.448133	-0.108991	-0.236023	-0.397753	-0.401749	-0.243367
WBGene00015741	1.13191	-0.114494	-0.697571	-0.541942	-1.15119	-1.26356	0.913123	1.33215	0.210032
WBGene00015742	-0.192362	-0.347415	-0.0225047	0.0725884	-0.838697	-1.03212	2.02383	1.5988	1.31586
WBGene00015743	-0.627781	-0.731694	-0.696664	-0.649648	-1.48983	-1.38949	-0.48864	-0.481223	-0.373679
WBGene00015744	0.521192	-0.301873	-0.319326	-0.122106	-1.1635	-1.63842	0.371189	0.97001	-0.317352
WBGene00015745	-0.106445	-0.54034	-0.420091	-0.564812	-1.67811	-1.6506	0.814237	0.507726	0.209832
WBGene00015746	0.411721	-0.138859	-0.222744	0.0304275	-0.862946	-2.28704	0.518368	0.410132	-0.0933245
WBGene00007553	-0.860776	-0.89613	-0.624083	-0.660643	0.211086	0.243614	-0.578251	-0.504115	-0.0628647
WBGene00001991	-0.241048	-0.274216	-0.287365	-0.447025	0.434906	0.194431	-0.236375	-0.174969	0.0382984
WBGene00007554	-0.154007	-1.0415	-0.642892	-0.736666	-1.2341	-1.36602	0.49604	0.438009	0.678646
WBGene00000439	-0.276747	-0.417815	-0.212482	-0.359542	0.190995	0.315135	-0.139438	-0.253982	-0.111043
WBGene00015747	-0.36864	-0.553489	-0.440359	-0.278702	-1.13891	-0.697691	0.106604	-0.287165	-0.113605
WBGene00015748	0.976148	-0.504005	-0.352115	-0.699859	-0.394053	-0.38683	0.272321	-0.00305878	-0.159314
WBGene00006496	1.39164	-0.455538	-0.345303	-0.36799	-0.446167	-0.591212	0.244905	0.170827	-0.0954323
WBGene00015750	0.302002	-0.512401	-0.339937	-0.22179	0.101635	-0.395727	0.0582788	0.740034	-0.154701
WBGene00015751	0.786622	-0.244413	-0.0967447	-0.0902572	0.191063	0.00237071	0.156162	0.0799043	-0.266829
WBGene00006055	0.335856	-0.0808321	-0.208768	-0.203041	0.42244	0.630508	-0.229359	0.0568708	-0.298483
WBGene00050944	1.26285	-0.402792	-0.496249	-0.73802	-1.12093	-1.35985	1.12248	0.365191	0.573081
WBGene00006397	-0.773054	-0.679796	-0.554106	-0.6121	-1.36097	-1.91772	-0.548772	-0.302415	-0.48752
WBGene00007561	0.0878952	-0.599475	-0.370743	-0.398043	-1.30338	-1.33852	0.97202	0.23642	0.434208
WBGene00007555	-0.517704	-1.02009	-1.00752	-0.705382	-1.93894	-1.24199	-0.0820108	-0.559014	-0.066331
WBGene00007562	-0.436673	-0.451814	-0.0342189	-0.0214625	0.15875	0.251434	-0.154686	-0.108793	-0.33201
WBGene00007563	-1.29707	-1.04376	-0.548138	-0.887976	0.25488	0.338411	-0.941066	-1.36487	-0.409692
WBGene00007564	-0.727879	-0.782977	-0.600864	-0.698391	-1.61017	-1.76723	-0.428463	-0.608439	-0.447404
WBGene00005713	-0.859964	-0.429479	0.0172484	0.0309748	0.568906	0.557383	-0.196657	-0.377423	-0.134593
WBGene00000933	-0.890924	-1.10356	-0.855477	-0.671059	-1.50435	-2.20371	-0.466554	-0.424297	-0.322245
WBGene00007556	-0.739469	-0.314155	-0.204716	-0.251814	-1.09651	-1.20295	-0.294277	0.191193	-0.383945
WBGene00000796	-0.718409	-0.489469	-0.372545	-0.122774	-1.30058	-0.962881	-0.350239	-0.0157484	-0.473207
WBGene00000798	-0.856332	-0.874214	-0.713875	-0.846068	-1.49965	-0.932106	-0.639101	-0.552939	-0.14102
WBGene00007557	-1.01671	-0.174406	-0.494323	-0.557779	-0.53377	-0.532805	-0.056619	-0.571907	0.137307
WBGene00007558	-0.591351	-0.213195	-0.0688639	-0.0706169	0.472873	0.219271	0.410193	-0.124966	-0.212172
WBGene00007559	-1.10309	-0.793459	-0.197969	-0.346177	0.538374	0.792621	-0.677063	-0.701972	-0.275311
WBGene00007560	-0.90161	-0.503535	-0.504998	-0.269191	0.18808	0.157172	-0.0418541	-0.539704	0.432174
WBGene00007565	-1.0468	-0.2309	1.84182	1.36586	0.764125	0.774802	-0.563282	-0.849271	-0.243392
WBGene00050955	-0.809589	0.100448	1.53594	1.60775	0.984627	0.693125	-0.841776	-0.589696	-0.697639
WBGene00050956	-0.027605	0.661202	1.84972	1.91684	1.26729	1.1284	-0.123535	-0.568821	-0.450732
WBGene00007566	-0.825342	0.414359	1.76794	1.58305	1.39599	1.32848	-0.21434	-0.42678	-0.53026
WBGene00007567	-0.846031	-0.20583	1.79135	1.53333	0.818393	0.632029	-0.784719	-0.837873	-0.457044
WBGene00007569	-0.419387	0.47289	1.3926	1.45964	0.831208	0.785625	-0.968547	-0.80716	-0.419747
WBGene00007570	-0.482247	0.632357	1.29506	1.33112	1.12223	1.10714	-0.665597	-0.845058	-0.509927
WBGene00007571	-0.671561	0.310639	1.32695	1.16297	1.08919	1.20831	-0.785255	-1.08113	-0.165007
WBGene00007572	0.195748	1.00374	1.13123	1.48508	1.29254	1.38643	-0.141873	0.190989	-0.402692
WBGene00007581	0.449243	0.0341506	-0.502533	-0.389913	-1.30662	-1.65326	0.492706	0.0445495	-0.0953934
WBGene00003962	-0.246542	-1.01627	-1.12088	-0.838102	-1.93634	-1.97495	1.10222	0.286714	1.53697
WBGene00007573	0.683457	-0.765614	-0.899138	-0.757387	-1.6654	-1.46671	0.59533	1.15093	0.451161
WBGene00007574	-0.396559	-0.94266	-0.94601	-0.61926	-1.78533	-2.46353	1.04958	0.80993	0.849781
WBGene00006474	-0.836443	-0.757961	-0.719365	-1.00424	-1.78905	-1.89422	0.841185	-0.0746471	2.07461
WBGene00007576	0.254028	-0.106829	-0.483992	-0.283183	-1.4253	-1.70759	-0.0587714	-0.0669108	-0.130587
WBGene00007577	0.458725	0.130508	-0.299867	-0.129416	-1.29679	-1.45291	0.387411	0.380511	-0.252399
WBGene00007579	0.0122075	-0.845186	-0.518958	-0.509494	-1.63789	-1.42779	1.86042	0.810958	1.54486
WBGene00007580	-0.160107	-0.175386	-0.585424	-0.392418	-1.03181	-1.00114	-0.414338	-0.326477	-0.100807
WBGene00007583	0.754902	1.98289	0.484353	0.911587	0.358796	0.585166	-0.347055	-0.30255	-0.511898
WBGene00002011	-0.568575	-0.518721	-0.318776	-0.361853	-0.252763	-0.301488	-0.28091	0.905895	0.19411
WBGene00015755	0.305383	-0.140248	-0.20705	-0.078472	-1.01576	-1.45505	1.58179	1.51227	2.07384
WBGene00015752	-0.36251	-0.775399	-0.589693	-0.667616	-1.00257	-0.642103	-0.0471604	0.586308	0.315666
WBGene00015753	-0.213981	-0.692021	-0.395124	-0.428227	-0.299536	-0.720913	0.794325	-0.0351847	0.290226
WBGene00004042	-0.670664	-0.946123	-0.950106	-1.03797	-1.82266	-2.09707	0.0495111	0.0496159	0.899314
WBGene00001565	0.0455189	-0.736949	-0.552965	-0.556092	-1.18561	-1.19046	-0.0492608	0.244257	-0.248198
WBGene00004433	-0.669861	-1.10975	-0.616326	-0.837954	-2.20013	-1.98209	1.42298	1.57923	3.56768
WBGene00015754	-0.682734	-0.879252	-0.837026	-0.759908	-1.6744	-1.87303	-0.275866	-0.378108	0.0618957
WBGene00007584	-1.10901	-0.697432	-0.349917	-0.486096	0.185844	0.444961	-0.883358	-0.779018	-0.266002
WBGene00007585	-0.823901	-0.637417	-0.211515	0.0558943	-0.790854	-1.0075	-0.657007	0.196121	-0.460625
WBGene00007586	-0.299243	-0.841873	-0.721161	-0.715163	-1.72883	-1.62697	0.861362	0.220105	1.02235
WBGene00007587	-0.667331	-0.762711	-0.696799	-0.562731	-1.73123	-1.73787	-0.610817	-0.349108	-0.18702
WBGene00007588	-0.79158	-0.917506	-0.801104	-0.820083	-1.55441	-1.61524	-0.303224	-0.540726	-0.17806
WBGene00007589	-0.161855	-0.453094	-0.803144	-0.360358	-1.0713	-0.534907	-0.782847	-0.203246	-0.166356
WBGene00007590	-0.504021	-0.631145	-0.29853	-0.401093	0.0295955	0.316928	-0.902873	-0.543344	-0.219992
WBGene00015765	-0.422558	-0.306083	0.0327501	-0.32071	-0.239942	0.071104	-0.463214	-0.0947067	-0.344998
WBGene00015766	-0.353813	-0.262592	-0.376505	-0.308373	-0.741023	-0.517691	-0.101418	-0.00246178	-0.144486
WBGene00015767	-0.00293857	-0.157858	-0.176801	-0.198082	-0.0138015	0.0679749	-0.134739	-0.41751	-0.246091
WBGene00015768	-0.454459	-0.459615	-0.0879261	-0.19022	0.484154	0.225038	-0.116502	-0.0160191	-0.0883528
WBGene00006008	-0.17103	-0.168634	0.0138885	-0.0990221	0.783362	0.867276	-0.257729	-0.0107147	-0.317636
WBGene00003507	-0.668237	-0.971167	-1.11642	-0.747877	-1.24761	-1.15106	-0.441294	-0.20161	0.060101
WBGene00015769	0.110974	-0.242572	-0.273175	-0.195963	-0.638647	-0.640936	0.238056	0.627846	-0.150843
WBGene00004104	-0.59662	-0.541141	-0.346984	-0.309494	0.467594	0.409954	-0.204755	-0.513179	-0.0844859
WBGene00005898	-0.769102	-0.290636	0.858284	0.788396	1.11743	0.877499	-0.704538	-0.64471	-0.39877
WBGene00005585	-0.915188	-0.308614	0.782815	0.610513	0.844079	0.602642	-0.612591	-0.817224	-0.385671
WBGene00015763	-1.1751	-0.816728	0.228784	0.251948	0.40494	-0.044545	-0.219864	-0.470081	-0.102604
WBGene00015764	-0.823839	-0.214693	0.398215	0.290996	0.881062	0.646282	-0.815734	-0.493467	-0.346299
WBGene00015756	-1.2915	-0.325289	0.755018	0.706659	0.818632	1.08307	-0.669983	-0.660633	-0.195843
WBGene00015757	-0.833164	-0.282222	0.897359	0.696644	0.950834	0.766619	-0.637383	-0.633795	-0.228509
WBGene00015758	-0.618751	-0.282133	0.586627	0.599792	0.832612	0.744688	-0.383939	-0.747156	-0.507105
WBGene00015759	-0.728162	-0.723535	0.0117987	0.20242	0.321043	0.380515	-0.521311	-1.24756	-0.246786
WBGene00015760	-0.956988	-0.529464	1.16137	1.13287	0.771026	0.653094	-0.699988	-0.796421	-0.343108
WBGene00015761	-0.764797	-0.608027	0.702943	0.670042	0.639249	0.512763	-0.876243	-0.932255	-0.442911
WBGene00015762	-1.03568	-0.583492	0.97081	0.996078	0.726185	0.51249	-0.938754	-0.799739	-0.406979
WBGene00005899	-1.27611	-0.231365	0.741074	0.648751	0.926986	0.748328	-0.702064	-0.604153	-0.488955
WBGene00015770	-0.754129	-0.340338	1.46043	1.05538	0.759887	0.448603	-0.605508	-0.411033	-0.693324
WBGene00015771	-0.486475	-0.037758	2.35932	1.72999	1.02621	0.61743	-0.5975	-0.537215	-0.445864
WBGene00015772	-1.00932	-0.200067	2.31562	1.66171	1.09543	1.04979	-0.502998	-0.819307	-0.606269
WBGene00015773	-0.654201	0.0103766	1.77469	1.22384	1.10529	0.806083	-0.425821	-0.159952	-0.553554
WBGene00015774	-0.535907	-0.347694	1.71817	1.08095	0.918966	0.796219	-0.736768	-0.560889	-0.346295
WBGene00015775	-0.738765	-0.455974	1.7166	0.98733	0.907692	0.521538	-0.869065	-1.03405	-0.392448
WBGene00044562	-0.00201746	-0.0294397	1.89822	1.30055	1.20542	1.09761	-0.0728374	-0.201613	-0.498147
WBGene00015778	0.4632	-1.00388	-0.972079	-1.1665	-1.1174	-0.827235	0.816025	-0.253564	0.798478
WBGene00015779	0.770835	-0.433596	-0.362838	-0.377826	-0.289665	-0.476174	-0.041548	-0.077807	-0.169053
WBGene00001803	-0.698623	-0.704231	-0.385834	-0.346828	0.295921	-0.0550641	-0.412348	-0.528319	-0.255532
WBGene00015780	-0.349593	-0.66327	-0.372063	-0.305799	0.380953	0.24318	-0.434754	-0.634166	-0.27794
WBGene00002024	-0.451895	-0.74888	-0.569882	-0.500786	0.0768985	0.0971845	-0.244911	-0.315684	-0.0171805
WBGene00015781	0.35875	-0.416192	-0.32372	-0.0885842	0.0443545	0.0119074	0.224244	0.144956	0.673114
WBGene00015782	0.80892	-0.542427	-0.388589	-0.374531	-0.54869	-0.210332	0.0889933	0.00339165	-0.151485
WBGene00015776	0.429413	-0.752352	-0.63691	-0.589617	-1.13495	-1.78709	0.0742316	0.383263	-0.0391627
WBGene00006980	-1.30687	-0.461078	-0.442767	-0.565566	0.629866	0.152209	-0.309663	-0.817626	-0.102482
WBGene00006588	0.132573	-0.128902	-0.369248	-0.440783	0.375501	0.33515	-0.320698	-0.759056	-0.130433
WBGene00015777	0.518361	-0.678882	-0.553723	-0.53774	-1.07253	-0.681606	0.351328	0.397389	-0.0490388
WBGene00004774	1.3246	-0.601007	-0.460665	-0.61898	-0.717869	-1.5224	1.57358	0.759991	0.324391
WBGene00007591	0.702833	-0.442217	-0.406127	-0.423717	-0.181299	-0.389038	0.308036	0.566844	-0.0466304
WBGene00007592	0.739835	-0.443655	-0.358463	-0.297843	-0.170082	-0.231226	0.25868	0.113547	0.0648392
WBGene00007593	0.791814	-0.654998	-0.518073	-0.461589	-0.470464	-0.428108	0.439405	0.576992	0.0497945
WBGene00006135	-0.232901	-0.424371	-0.105803	-0.135852	0.152314	0.0591885	-0.390096	0.0237553	-0.144566
WBGene00000612	-1.21492	-0.653095	-0.65141	-0.86111	0.738591	1.26328	-1.253	-1.34062	-0.196072
WBGene00007597	-0.538249	-0.704606	-0.385959	-0.129527	0.451017	0.295407	-0.506401	-0.352817	-0.231376
WBGene00004944	0.0764718	-0.213774	-0.0274588	-0.091286	0.399996	0.183472	0.248945	0.264706	-0.0785359
WBGene00007598	-0.630939	-0.612863	-0.313014	-0.300376	0.402154	0.263228	-0.471216	-0.571842	-0.336456
WBGene00000596	-1.48981	-0.194851	0.0374933	-0.574548	0.706493	1.17435	-0.303917	-1.23328	0.384866
WBGene00000638	-1.22306	-0.668818	-0.707128	-0.528458	0.689051	0.234006	-0.959435	-0.82986	0.0843505
WBGene00007599	-0.328936	-0.527883	-0.195094	-0.23305	0.151313	-0.0296764	-0.0811016	0.275166	0.0042376
WBGene00007594	-0.516504	-0.303469	0.033529	-0.174435	0.762814	0.654655	-0.376408	-0.04575	-0.11695
WBGene00007595	-0.354328	-0.465953	-0.264906	-0.459834	0.564445	0.38259	-0.23081	-0.209412	-0.0789339
WBGene00045385	-0.432767	-0.276283	-0.185581	0.110471	0.53305	0.246926	-0.340543	-0.376199	-0.19203
WBGene00015783	-0.234807	-0.502542	-0.267305	-0.423204	0.428198	0.190315	-0.133075	-0.307183	0.0923195
WBGene00015784	-0.771109	-0.577705	-0.369676	-0.367833	0.339137	0.312861	-0.44807	-0.274221	-0.0341257
WBGene00015785	0.157048	-0.131959	-0.353603	-0.193131	0.247556	0.381477	-0.499584	-1.44775	-0.26242
WBGene00015786	-0.70778	-0.57291	-0.21588	-0.201883	0.534988	0.246902	-0.509593	-0.60373	-0.235175
WBGene00001517	-0.437843	-0.554551	-0.207323	-0.312879	0.480737	0.428969	-0.357099	-0.542462	-0.188443
WBGene00015787	-0.262097	-0.447774	-0.361271	-0.238183	-0.547855	-0.430136	-0.547292	-0.0620941	-0.320765
WBGene00000393	0.677912	-0.809234	-0.630068	-0.539961	-1.15434	-1.33084	0.198159	0.0586049	-0.0096179
WBGene00015788	-0.237028	-0.297305	-0.296953	-0.241124	0.437814	0.22606	-0.342043	-0.360242	-0.0886375
WBGene00044573	-0.493744	-0.287584	-0.165158	-0.225807	0.587434	0.311296	-0.741728	-0.63203	-0.353937
WBGene00007600	0.298136	0.377372	0.201198	0.323269	0.528605	0.644818	0.0640557	-0.899373	0.119538
WBGene00007601	0.00367452	0.00552574	-0.172967	-0.0471368	0.349655	0.62543	-0.549826	-1.30737	-0.333337
WBGene00007602	0.89759	0.172142	-0.0896294	-0.0350195	-1.09572	-0.92921	1.42867	0.18518	0.348995
WBGene00007603	1.05329	1.90375	0.436612	0.70844	-0.381604	-0.357323	0.0795184	0.321152	-0.682805
WBGene00015789	-0.273911	-0.944996	-0.555792	-0.438978	-0.88115	-0.750548	-0.292719	-0.296838	0.0188637
WBGene00002220	0.592523	-0.554148	-0.337666	-0.352912	-0.792769	-0.921666	0.765107	0.237861	0.0771593
WBGene00015790	-0.583314	-0.906339	-0.457584	-0.690285	0.0127829	-0.0664243	-0.515664	-1.05482	-0.244635
WBGene00015791	0.340687	-0.592738	-0.529904	-0.480524	-0.582154	-0.405225	0.619748	-0.214866	0.758727
WBGene00015792	-0.425985	-0.494107	-0.253491	-0.30954	0.498164	0.135003	-0.547942	-0.354256	-0.414374
WBGene00015793	-0.441326	-0.473677	-0.40388	-0.437605	-0.0652235	-0.424129	-0.0620491	-0.368909	-0.0984345
WBGene00007604	-0.632253	-0.720917	-0.636116	-0.520211	0.212696	0.148438	-0.711957	-0.814921	-0.168558
WBGene00000521	-0.807375	-0.565225	-0.277563	-0.328057	0.513083	0.415875	-0.0932086	-0.191996	0.0109332
WBGene00007605	-1.11906	-0.687346	-0.524094	-0.477946	0.0438545	0.143059	-0.0917427	-0.496155	0.22675
WBGene00007606	-0.30192	-0.201742	-0.095327	0.0381954	-0.986071	-0.919039	1.2134	1.01234	0.614681
WBGene00007607	-0.711298	-0.639229	-0.427799	-0.500807	0.199525	-0.0271272	-0.523684	-0.367465	-0.0971668
WBGene00007608	-0.10504	-0.178205	0.154404	0.0189566	0.438006	0.366171	-0.335092	-0.221388	-0.0555143
WBGene00007609	0.124567	-0.514253	-0.403824	-0.117699	-1.15361	-0.900968	0.564525	0.877439	0.0794288
WBGene00045460	-0.531531	-0.186182	0.0765597	-0.195695	0.411669	0.459619	0.0156162	0.25051	-0.212313
WBGene00015794	-0.0983776	-0.571791	-0.290284	-0.260932	-0.00555695	-0.17166	0.181359	0.0526356	-0.182577
WBGene00015795	0.254391	0.1977	-0.245303	-0.10973	0.139424	-0.103394	0.116106	-0.102025	-0.198051
WBGene00006605	0.093812	-0.54862	-0.501795	-0.426703	-1.27751	-1.53642	-0.0914028	0.357133	-0.292228
WBGene00004090	-0.364905	-0.744727	-0.381922	-0.441566	-1.42248	-1.37564	0.722587	0.046838	1.77176
WBGene00015796	0.34612	-0.443554	-0.898493	-0.606182	-1.44581	-1.35568	-0.410621	-0.241675	-0.360035
WBGene00000198	-0.142423	-0.770227	-0.666381	-0.382665	-1.61947	-1.80646	0.277289	-0.0325617	0.465956
WBGene00004930	-0.580095	-1.05945	-0.902155	-0.76786	-1.94517	-1.80652	1.151	0.695753	1.29141
WBGene00015797	0.286624	0.0235137	-0.420595	-0.144457	-1.43396	-0.971241	0.0286298	-0.263509	-0.648147
WBGene00007613	-0.921993	-0.257539	0.115431	0.193655	0.820707	0.962677	-0.102633	-0.330387	-0.238792
WBGene00007618	-0.777336	-0.759749	-0.023033	-0.433379	0.451495	0.256544	-0.925666	-0.75695	-0.293958
WBGene00007619	0.154957	-1.01502	-0.958227	-0.483126	-1.76863	-1.52095	0.455866	0.822549	0.000650011
WBGene00077576	-0.897209	-0.662231	-0.313938	-0.336174	0.688104	0.364338	-0.681823	-1.007	-0.436299
WBGene00007614	-0.664132	-0.517909	-0.291071	-0.272874	0.0884841	-0.0673063	-0.414385	-0.329864	-0.33519
WBGene00003834	-0.725242	-1.14828	-1.01345	-0.985879	-1.82716	-1.87437	0.433604	0.873774	0.987614
WBGene00000985	-0.869933	-1.07913	-0.937722	-0.686557	-1.69943	-1.33973	0.258575	-0.183418	-0.164001
WBGene00007615	-0.342395	-0.752045	-0.807529	-0.680039	-1.68208	-1.29249	-0.0376566	0.23594	0.409311
WBGene00003835	-0.495265	-0.684944	-0.699023	-0.888936	-1.55409	-1.43857	-0.380454	-0.291229	0.11127
WBGene00003922	-0.490377	-0.986758	-1.01874	-0.981323	-1.93271	-1.44405	0.4493	-0.514027	0.161519
WBGene00007616	-1.28633	-0.778693	-0.11487	-0.192582	-1.29432	-1.63787	1.81862	1.58599	2.91479
WBGene00007617	-0.0836895	-0.74334	-0.70375	-0.282335	-1.60497	-0.932095	1.24501	0.36807	1.16261
WBGene00007610	-1.15499	-0.757369	-0.230603	-0.601811	0.566119	0.248737	-0.734624	-1.1377	-0.272476
WBGene00007611	-0.710169	-0.514935	-0.200286	-0.237039	0.710464	0.428775	-0.483137	-0.774514	-0.168894
WBGene00003778	-0.0188934	-0.63092	-0.450011	-0.519553	-0.107418	-0.129645	-0.264949	-0.293201	-0.163675
WBGene00015805	0.347774	-0.716368	-0.96941	-0.61729	-0.979095	-1.31169	-0.235478	-0.603958	-0.172722
WBGene00015798	0.507645	-0.454577	-0.400161	-0.562656	0.151952	-0.263042	0.45883	-0.0825671	-0.0369456
WBGene00015799	-0.428513	-0.594843	-0.167377	-0.395238	0.2733	0.100509	-0.525555	-0.254387	-0.324282
WBGene00015800	0.142655	-0.753005	-0.550807	-0.511391	-1.05438	-1.24	0.0407908	0.0145026	-0.113213
WBGene00015801	0.462821	-0.769293	-0.569194	-0.454921	-1.35611	-1.60604	0.634984	0.289253	0.244443
WBGene00002007	0.240365	-1.08041	-0.88852	-0.915849	-1.70946	-1.88451	1.66531	0.205893	2.62239
WBGene00015802	0.170819	-0.663544	-0.381233	-0.420299	-0.0148512	-0.100833	0.312369	-0.132608	0.171021
WBGene00004193	0.187201	-0.471752	-0.114944	-0.254853	0.152791	-0.126249	0.0685837	0.0671158	-0.103224
WBGene00015803	-0.00766026	-0.699865	-0.592392	-0.371221	-0.781419	-0.867605	1.51669	1.18167	1.15923
WBGene00001673	-0.656679	-0.0647018	0.0877649	0.180758	0.796118	0.880909	-0.242354	0.077614	-0.585897
WBGene00015815	0.542635	0.469168	0.0381689	0.200637	-0.73728	-0.698957	0.529496	0.429188	-0.392156
WBGene00015816	0.125131	0.374608	0.107106	0.20958	-0.0562397	0.23271	-0.0375001	-0.0895146	-0.340341
WBGene00015817	-0.502717	-0.761697	-0.31077	-0.484821	0.104919	0.306968	-0.23459	0.328104	0.504473
WBGene00015818	-0.447609	-0.34293	-0.148457	-0.0300725	-0.287948	0.0877572	-0.420464	-0.230406	-0.351255
WBGene00015819	0.0676334	0.103224	-0.0153425	0.0987286	-0.712702	-0.224386	-0.344541	-0.624469	-0.45192
WBGene00015820	-0.248296	-0.359744	-0.101206	-0.194894	0.752259	0.738645	-0.710895	-0.648088	-0.355762
WBGene00015821	-0.717193	-0.0997498	0.179376	-0.118828	0.971821	0.734442	-0.599534	-0.367725	-0.505374
WBGene00045297	-0.753083	-0.489005	0.415909	0.176347	-0.264244	-0.142735	-0.735473	-1.10049	-0.734245
WBGene00015814	-0.644366	-0.745801	-0.698664	-0.584593	-1.47217	-1.58154	0.776076	-0.0662331	1.17602
WBGene00015806	-0.960174	-0.762133	-0.836161	-0.494121	-1.77825	-1.33861	-0.6271	-0.392925	-0.182419
WBGene00015807	-0.898688	-0.778905	-0.450652	-0.544376	-1.04701	-1.53249	-0.652743	-0.181078	-0.438275
WBGene00002850	-0.676988	-0.894197	-0.776269	-0.804922	-1.81248	-1.79685	-0.0831508	-0.253671	0.19373
WBGene00015809	-0.717887	-1.12282	-1.01868	-0.823492	-1.98242	-2.00757	-0.37133	-0.477302	-0.0432924
WBGene00015810	-0.55363	-0.839616	-0.993945	-0.68764	-1.91139	-1.67813	0.0457342	-0.495919	0.160924
WBGene00015811	-0.485671	-1.05696	-0.916611	-0.901941	-1.99397	-1.81321	0.927268	0.235447	1.41234
WBGene00007048	-0.343922	-0.881562	-0.957205	-0.788782	-1.88482	-2.02866	0.528331	0.164202	0.786524
WBGene00015813	-0.66645	-0.691139	-0.546929	-0.397896	-1.52727	-1.84685	0.00629877	0.0191281	-0.0437055
WBGene00004482	-0.886713	-0.891577	-0.414169	-1.10008	-2.15745	-2.31	1.05446	2.01119	4.03708
WBGene00003007	0.416863	-0.609254	-0.224535	-0.543194	-0.112049	-0.139859	0.338839	0.124949	0.126924
WBGene00015822	-0.1316	-0.490001	-0.188345	-0.179099	0.361098	0.232374	-0.303189	-0.272913	-0.293848
WBGene00015823	-0.131936	-0.505006	-0.38073	-0.815256	0.33771	0.23598	-0.235043	0.467018	1.57339
WBGene00015824	0.516993	-0.547456	-0.36334	-0.515391	-0.0186547	-0.147506	0.0461051	-0.395312	0.0187894
WBGene00006448	-0.322273	-0.578562	-0.61868	-0.025463	-1.13684	-0.991161	-0.309038	-0.255352	-0.305566
WBGene00007622	-0.505244	-0.500033	-0.372342	-0.161849	-1.1946	-1.45904	-0.460527	-0.148826	-0.397341
WBGene00007630	0.490128	-0.184622	-0.538699	-0.0856396	-1.22184	-0.633552	0.838031	1.01017	0.52361
WBGene00007631	-0.135684	-0.361802	-0.122727	-0.226294	0.13144	-0.0584284	-0.0525395	0.816181	0.688474
WBGene00007632	-0.555743	-0.701322	-0.896435	-0.54201	-1.78116	-1.604	-0.921222	-0.295882	-0.430529
WBGene00007623	-0.601404	-0.56548	-0.273156	-0.467064	-1.29286	-1.96779	-0.314969	0.154576	-0.562557
WBGene00007624	-0.703729	-0.828316	-1.01938	-0.989315	-1.52209	-1.35425	-0.535497	-0.432828	0.328219
WBGene00007625	-1.07066	-1.12297	-0.872559	-1.16584	-2.4172	-2.22572	0.801661	0.353377	1.17754
WBGene00007626	-0.0605882	-0.516544	-0.145478	-0.292692	-1.23331	-1.70036	1.1516	0.948478	0.739287
WBGene00007627	-0.687412	-0.107456	-0.251143	-0.09062	-1.06253	-1.3133	0.0472863	0.26957	-0.436143
WBGene00004381	-0.242516	-0.143762	-0.120462	0.156569	-1.06964	-1.26217	-0.305592	0.543576	-0.345341
WBGene00007628	-0.692015	-0.264548	-0.0791668	0.186502	-0.870437	-1.52975	-0.171483	0.251043	-0.589248
WBGene00007629	-0.601643	0.0322762	-0.0551127	-0.108329	0.30259	0.0143358	-0.402914	-0.176609	-0.435715
WBGene00000430	0.0930334	-0.140846	-0.283286	-0.33075	0.0145712	-0.105336	0.633971	0.177041	0.238552
WBGene00001145	0.143043	-0.699165	-0.573241	-0.423042	-1.67965	-1.77901	1.30365	1.70547	0.662783
WBGene00007620	-0.00102886	-0.482566	-0.539981	-0.359392	-1.25695	-1.46026	0.929549	1.50694	0.462843
WBGene00007621	-0.475473	-0.63348	-0.433756	-0.260141	-1.19091	-1.41081	-0.0634859	0.235479	-0.176268
WBGene00015825	-1.19098	-0.430781	0.717488	0.799161	0.799745	1.06297	-0.426632	-0.479796	-0.445933
WBGene00015834	-0.841379	-0.0924618	0.950865	0.837337	0.895185	0.880098	-0.250306	-0.0583202	-0.441366
WBGene00015835	-0.473643	-0.0943102	1.20375	1.28137	1.03805	1.11224	-0.400685	-0.427884	-0.0945946
WBGene00015836	-0.417164	0.130229	1.27529	1.21608	1.24533	1.28526	-0.620875	-0.0125654	-0.259617
WBGene00015837	-0.653742	-0.0905387	1.30083	1.02085	0.826076	1.02882	-0.606283	-0.718253	-0.4452
WBGene00015838	-0.63899	-0.292344	1.23385	0.980201	0.889045	0.570879	-0.885324	-0.866694	-0.600463
WBGene00015839	-0.655959	-0.358353	1.40608	1.16433	0.871924	0.989073	-0.38707	-0.47739	-0.380017
WBGene00015840	-0.518778	0.00372667	1.23948	1.25637	1.04674	1.45172	-0.718611	-0.562021	-0.262174
WBGene00044359	-0.595643	-0.504976	0.98114	0.550594	0.642441	0.594447	-0.926159	-0.744342	-0.691183
WBGene00015827	-0.683738	-0.285925	1.31413	1.1907	0.759524	0.883036	-0.774811	-0.847794	-0.438993
WBGene00015828	-0.250609	-0.223663	1.05492	0.999141	0.595552	0.588543	0.0135608	-0.486094	-0.415686
WBGene00015829	-0.334352	-0.0515832	1.57465	1.56574	0.867551	0.787523	-0.473121	-0.289624	-0.14317
WBGene00015830	-0.351637	-0.0392838	1.46264	1.21916	0.812142	1.01248	-0.492231	-0.574459	-0.328069
WBGene00015831	0.0400301	0.602509	1.91126	1.95279	1.26373	1.32415	0.120296	-0.125961	-0.643982
WBGene00015832	-0.460853	-0.142385	1.10996	1.20348	0.907804	0.91957	-0.752313	-0.400627	-0.468733
WBGene00015833	-0.170064	-0.179461	1.12766	1.05087	0.778419	0.888364	-0.507043	-0.726505	-0.336151
WBGene00015848	-1.30714	0.593837	1.69476	1.48093	0.782488	0.826969	-0.672254	-0.715862	-0.350742
WBGene00015849	-0.239482	-0.0554359	-0.0169235	0.327431	0.0338777	0.292763	-0.56625	-0.49938	-0.61225
WBGene00015850	-0.245826	-0.00873112	-0.0151478	0.273935	-0.0132308	-0.2462	-0.519406	-0.455309	-0.569699
WBGene00015851	-0.234024	-0.174659	0.0651096	0.287664	-0.200316	-0.205395	-0.277239	-0.315728	-0.643857
WBGene00015852	-0.0785172	0.0990665	0.124685	0.201419	0.0722724	0.266586	-0.346715	-0.257731	-0.313523
WBGene00015853	-0.557821	-0.25897	0.0596884	0.221828	-0.117548	0.0202986	-0.341122	-0.418029	-0.480328
WBGene00015854	-0.527418	-0.354299	0.322236	0.105647	0.708321	0.972156	-0.85609	-1.39687	-0.481926
WBGene00015855	-0.392918	0.0318341	0.339064	0.230398	0.490245	0.698088	-0.950378	-1.08962	-0.30588
WBGene00015856	-1.217	-0.423976	1.07654	0.928745	1.02696	0.988841	-0.701081	-1.41893	-0.691962
WBGene00015841	0.22557	0.310271	0.739707	0.706783	0.686259	0.810786	-0.132164	-0.668726	-0.279048
WBGene00015842	0.197996	-0.225002	0.125729	0.104065	0.0562008	-0.0104129	-0.157065	-0.168002	-0.390419
WBGene00015843	0.0439986	-0.148744	0.0650091	0.222654	0.128004	0.166508	0.0706576	0.226957	-0.388812
WBGene00015845	-0.860928	-0.280177	0.916478	0.901672	0.963195	1.17817	-0.745232	-1.10772	-0.356726
WBGene00015846	-0.776108	-0.0327391	1.40015	1.4067	1.10203	1.11707	-0.299895	-0.801621	-0.546435
WBGene00015847	-0.936562	0.104888	1.8102	1.55139	0.878572	1.04553	-0.530556	-0.737515	-0.132514
WBGene00007633	-0.562977	-0.631253	-0.369573	-0.325107	0.294139	0.0383484	-0.0929936	-0.176963	-0.262167
WBGene00007634	0.0870191	-0.584121	-0.507581	-0.984072	0.156027	0.306691	-0.113805	-0.945293	-0.161109
WBGene00007635	-0.316805	-0.692103	-0.357545	-0.422786	0.464045	0.233016	-0.499796	-0.619357	-0.216308
WBGene00007636	0.651368	-0.401112	0.033062	-0.372372	0.429957	-0.218079	0.720913	0.396321	-0.0418921
WBGene00015857	-0.633661	-0.793478	-0.535396	-0.570151	0.259365	0.215458	-1.08815	-0.922244	-0.162253
WBGene00004395	-0.280549	-0.733246	-0.434409	-0.45363	0.277878	0.234511	-0.128342	-0.874414	-0.116226
WBGene00015858	-0.478188	-0.613844	-0.149481	-0.0820012	0.356406	0.0310847	0.217974	-0.168893	0.183763
WBGene00015859	-0.166502	-0.203299	-0.11015	-0.231514	0.377134	0.230882	-0.16709	0.12768	-0.164481
WBGene00015860	-0.264018	-0.443009	-0.20953	-0.317543	0.643072	0.25231	-0.218883	-0.356395	-0.00337986
WBGene00015861	-0.351215	-0.562586	-0.288567	-0.238128	-0.215564	-0.256618	-0.253716	-0.414875	-0.160411
WBGene00015862	-0.708917	-0.625923	-0.301702	-0.270431	0.291412	-0.0526386	-0.469907	-0.697674	-0.121477
WBGene00015863	-0.361572	-0.250461	0.0663321	0.0624191	0.899752	0.58273	-0.10755	0.0517662	-0.0431789
WBGene00015864	-1.0167	-0.282114	-0.137484	-0.33474	0.523336	0.502782	-0.0592342	-0.209167	-0.10662
WBGene00015865	-0.186285	-0.632127	-0.33884	-0.408929	0.191496	0.0585737	-0.320762	-0.376079	-0.159624
WBGene00015866	0.432079	-0.600767	-0.482366	-0.47821	-0.833337	-0.858572	-0.16439	-0.102456	-0.272577
WBGene00002123	0.566214	-0.763353	-0.547865	-0.481424	-0.106371	-0.116377	-0.219117	-0.651073	-0.0957235
WBGene00015867	-0.0669729	-0.498104	-0.232692	-0.0959473	0.0712693	0.176328	-0.219267	-0.133664	-0.239281
WBGene00002272	-0.474681	-0.763589	-0.436746	-0.605226	0.0517711	0.0327241	0.0422555	-0.405874	0.567938
WBGene00015868	0.879253	-0.205744	0.0395544	-0.0525023	-0.755823	-0.797221	0.0909786	-0.470371	-0.311248
WBGene00015869	-0.509225	0.11614	0.53861	0.679099	1.17456	0.7714	-0.290332	0.082135	-0.191816
WBGene00015870	0.0343315	-0.357274	0.195433	0.0651866	0.861355	1.15518	-0.780806	-0.760569	-0.359236
WBGene00015871	-0.69473	-0.508402	0.176913	0.175348	0.886885	0.839396	-0.806981	-0.807461	-0.31795
WBGene00015872	-0.878123	-0.33134	0.000473491	0.0446854	0.86438	0.745695	-0.585739	-0.624707	-0.289368
WBGene00015873	-0.746884	-0.499276	0.194017	0.0562958	0.869361	1.03201	-0.745811	-0.782292	-0.223017
WBGene00015875	-0.816875	-0.432703	0.218817	0.169516	0.768268	0.878198	-0.794498	-0.542883	-0.229868
WBGene00003662	-0.34636	-0.313253	0.443796	0.456437	0.827421	0.997611	-0.518597	-0.666156	-0.164543
WBGene00006126	-0.57669	-0.166015	0.665763	0.621784	0.839558	0.989345	-0.557499	-0.512409	-0.266328
WBGene00015884	-0.770344	-0.305826	1.09327	0.808616	0.863134	0.67677	-0.866313	-1.09402	-0.48071
WBGene00015885	-0.114596	-0.558554	-0.11476	-0.231711	-0.128422	0.139388	0.0440945	-0.720676	0.0668212
WBGene00015886	-0.45901	-0.208862	0.702953	0.443206	0.84238	0.603131	-0.973628	-0.97834	-0.471634
WBGene00044765	-0.662664	-1.23261	0.0715968	-0.441138	0.709658	0.234006	-1.70631	-0.880538	-0.449085
WBGene00015876	-0.307387	-0.149865	0.619256	0.31633	0.868054	0.772626	-0.610508	-0.571765	-0.408192
WBGene00015877	-0.887786	-0.331645	0.902862	0.582301	0.690897	0.65246	-0.67021	-0.56717	-0.566365
WBGene00015878	-0.369437	-0.0895636	1.08014	0.852756	1.07303	0.754735	-0.39676	-0.570899	-0.328536
WBGene00015879	-0.632664	-0.312995	0.70708	0.65401	0.760005	0.583722	-0.582129	-0.685214	-0.339262
WBGene00015881	-0.4318	0.119378	1.19137	0.933547	1.07269	-0.0202705	-1.18805	-0.172432	-0.251946
WBGene00015882	-0.82981	-0.331366	0.458083	0.388355	0.796777	0.891533	-0.313495	-0.355993	-0.398905
WBGene00015883	-0.806551	0.164064	1.11014	0.859692	0.991052	0.671136	-0.672277	-0.583042	-0.51952
WBGene00001966	-0.728798	-0.450163	-0.0933327	-0.268148	0.509668	0.782862	-0.543963	-0.533629	-0.251603
WBGene00015893	-1.60794	-0.898223	-0.4866	-0.87793	0.319471	0.518545	-1.05096	-1.15235	-0.53592
WBGene00015894	-0.488225	-0.593884	-0.332502	-0.378849	0.35875	0.260946	0.0254674	-0.494732	-0.0920733
WBGene00015895	0	0	0	0	0	0	0	0	0
WBGene00015896	-1.06055	-0.878097	-0.604472	-0.543863	0.0707461	-0.362846	-0.585162	-0.506351	-0.186388
WBGene00002096	-0.275988	-0.592278	-0.180902	-0.155951	-0.390878	0.050749	-0.368391	0.258205	-0.414564
WBGene00002095	0.00719224	-0.704896	-0.416244	-0.680591	0.383025	0.0821057	-0.446232	-0.287485	-0.283001
WBGene00015887	-0.772667	-0.810741	-0.36352	-0.617355	-0.0367703	-0.31255	0.0607477	0.543207	-0.0504055
WBGene00015888	0	0	0	0	0	0	0	0	0
WBGene00002121	-0.53757	-0.390998	0.119986	0.0607151	0.695431	0.43652	-0.665762	-0.715631	-0.597399
WBGene00015889	-0.294284	-0.362281	-0.193235	-0.425394	0.512557	0.406691	-0.642117	-0.677315	-0.0373765
WBGene00002094	-1.22127	-0.158568	0.110031	-0.00495364	0.540507	0.535613	-0.610618	-0.343932	0.18264
WBGene00015890	-0.858499	-0.598453	-0.506308	-0.447041	0.0284803	-0.0766804	-0.639952	-0.631146	-0.546918
WBGene00015891	-0.846375	-0.995009	-0.865422	-0.704056	0.173156	-0.0201656	-0.964025	-1.1029	-0.609872
WBGene00001964	-0.103493	-0.823472	-0.0253245	-0.0276277	0.841911	0.422277	-0.220621	-0.265145	-0.0631459
WBGene00001965	-0.518012	-0.277582	-0.131738	-0.0169083	0.806442	0.955934	-0.431448	-0.27497	-0.174087
WBGene00015892	-0.751021	-0.425809	-0.111278	-0.294452	0.705745	0.422786	-0.598655	-0.880948	-0.197008
WBGene00007637	1.38215	1.79781	-0.0859836	0.175498	-1.03165	-0.578419	0.807176	0.504669	0.314235
WBGene00006807	1.08375	1.74601	0.244207	0.468614	0.269648	0.333756	0.331658	0.440154	-0.177934
WBGene00007638	0	0	0	0	0	0	0	0	0
WBGene00007639	1.0718	1.70066	0.480894	0.409196	0.468724	0.535957	-0.0192003	-0.392698	-0.446504
WBGene00004963	0.695199	0.363384	0.245217	0.0352087	0.0683301	0.239714	1.03079	-0.862341	0.204677
WBGene00007640	1.37215	1.52492	0.148624	0.445844	-0.785183	-0.589369	0.947981	1.06903	-0.198633
WBGene00007641	-1.20434	-0.519	-0.198355	-0.314555	0.280941	0.0152177	-0.509193	-0.613003	-0.480846
WBGene00007647	0.0578831	-0.662016	-0.5633	-0.404819	-1.20592	-1.36394	-0.184815	0.93484	-0.328385
WBGene00044236	-0.736082	-0.714266	-0.563654	-0.885435	-1.30128	-1.95547	-0.191133	-0.134809	-0.258707
WBGene00007642	-0.0633158	-0.617465	-0.354265	-0.509674	-0.322581	-0.36112	-0.0724803	-0.151831	-0.191381
WBGene00007643	-0.381473	-0.65616	-0.780186	-0.613639	-1.42432	-1.36612	-0.370729	-0.32169	-0.17315
WBGene00007644	-0.239865	-0.765259	-0.480851	-0.679448	-1.29382	-0.870259	0.080472	0.360466	0.136547
WBGene00003904	-0.510884	-0.832322	-0.792047	-0.86981	-1.77826	-2.06203	0.932797	0.274518	1.17107
WBGene00007645	0.261148	-0.66165	-0.676705	-0.475349	-1.87674	-1.70491	1.21982	1.77013	0.434989
WBGene00007646	0.0431239	-0.849413	-0.546908	-0.600528	-1.71383	-1.75276	0.276681	-0.09046	-0.0326021
WBGene00015897	0.29433	0.0580825	0.413882	0.453774	0.401408	0.71793	1.26273	1.29033	0.472583
WBGene00015904	-1.25725	-0.715703	-0.162882	-0.0352694	0.484517	0.522337	-0.866346	-1.0816	-0.371722
WBGene00006260	-0.626102	-0.257808	0.203775	0.123357	0.953687	0.877121	-0.325402	-0.231358	-0.34902
WBGene00015905	-0.257184	0.857678	0.361283	0.489828	0.74191	0.65691	-0.785065	-1.08836	-0.293296
WBGene00015906	-0.344262	-0.28889	-0.0894575	-0.129728	0.554407	0.665769	-0.0733179	-0.122198	-0.341463
WBGene00005404	-1.09667	-0.308451	0.0781398	-0.209922	0.809413	0.746013	-0.617142	-0.361087	-0.250297
WBGene00015898	-0.496162	-0.0131266	0.296158	0.157936	0.780579	0.741873	-0.883462	-0.698336	-0.4273
WBGene00015899	-0.597459	-0.318368	0.331367	0.139617	0.912365	0.95818	-0.871103	-1.08451	-0.273419
WBGene00015900	-0.228564	-0.177733	0.0753161	-0.183165	0.712306	0.818235	-0.268115	-0.180294	-0.322234
WBGene00015901	-1.25459	-0.609352	-0.230555	-0.329675	0.543985	0.592811	-0.834302	-0.424369	-0.302976
WBGene00015902	-1.06142	-0.377068	0.0073857	-0.00298673	0.835462	0.691665	-0.61253	-0.27815	-0.38162
WBGene00003714	-1.05814	-0.319177	0.0715022	0.0351814	0.873413	0.764483	-0.576214	-0.300749	-0.29311
WBGene00015903	-0.884359	-0.12408	0.203398	-0.0861608	0.73442	0.960372	-0.693686	-1.01194	-0.396862
WBGene00015907	-0.629185	-0.318734	-0.0671324	-0.00298367	0.343414	0.641464	-0.0922171	-0.304991	-0.0758625
WBGene00015908	0.552243	1.06618	0.443245	0.709226	0.687902	0.548571	0.23592	-0.140671	-0.345292
WBGene00015909	-0.700004	-0.0900682	0.353532	0.209367	1.04985	1.22471	-0.87847	-1.53802	-0.147095
WBGene00023479	-0.263193	-0.21061	0.418874	0.519804	0.756935	0.88941	-0.555833	-0.359784	-0.181207
WBGene00044373	-0.9796	-0.325652	0.433256	0.0857752	0.880497	0.735347	-0.624138	-0.780881	-0.346412
WBGene00044374	-0.235683	0.0559198	0.379501	0.451818	1.05869	1.1158	0.395388	-0.319479	-0.337457
WBGene00015910	0.624942	0.0848856	0.295111	0.373692	0.714416	0.814171	0.0839586	-0.0829645	-0.0517056
WBGene00015911	-0.622315	-0.691836	-0.123184	-0.144267	0.876499	0.7529	-0.744139	-1.27888	0.00105188
WBGene00005501	-0.347763	-0.302677	0.235688	0.113712	0.81396	1.10498	-0.699851	-0.629967	-0.354323
WBGene00015912	-0.353745	-0.23145	0.178535	0.238171	0.838458	0.972902	-0.728512	-1.48499	-0.38824
WBGene00001544	-0.594862	0.339045	0.253802	0.387177	0.939512	1.02019	-0.722455	-0.821931	-0.354461
WBGene00015913	-0.577757	-0.449643	-0.103371	-0.294446	0.798505	0.483844	-0.129018	-0.931124	0.766269
WBGene00015914	-0.561597	-0.289556	0.150914	0.0901186	0.638774	0.844807	-0.265619	-0.0588425	-0.317315
WBGene00015915	-0.55542	-0.688553	-0.596612	-0.367833	-1.35484	-1.47645	-0.38356	-0.156097	-0.310445
WBGene00015916	-0.0401018	-0.62694	-0.37906	-0.0964933	-1.61931	-1.3989	1.13868	0.829805	0.795812
WBGene00015917	-0.796004	-0.876436	-0.408052	-0.526296	0.381614	0.394735	-0.643728	-0.753724	-0.331626
WBGene00000383	-0.120414	-0.738268	-0.647779	-0.559732	-1.35249	-0.982575	0.0397753	0.00516869	-0.0180023
WBGene00003097	-0.813809	-0.726787	-0.37261	-0.639342	0.260972	0.176202	-0.124897	-0.320515	0.704995
WBGene00015918	-0.616071	-0.542717	-0.287633	-0.288296	0.341654	0.203956	-0.530536	-0.708345	-0.41001
WBGene00015919	-0.488446	-0.658172	-0.345479	-0.508158	0.232046	0.087155	0.494166	0.447981	0.267799
WBGene00000970	-0.645072	-0.473633	-0.411992	-0.269694	-1.44636	-1.3302	0.0326848	0.308012	-0.286146
WBGene00015920	-1.00905	-1.16998	-0.885708	-0.840458	-1.91382	-1.54537	-0.517422	-0.69484	-0.321481
WBGene00007648	-0.79381	-0.984301	-0.332417	-0.395772	0.361749	0.34492	-0.812293	-0.886589	-0.441941
WBGene00007649	-0.827109	-0.510997	-0.177479	-0.168723	0.449984	0.230982	-0.730838	-0.61467	-0.268369
WBGene00007650	-0.856446	-0.728803	-0.434298	-0.620445	0.0410067	0.024958	-0.135728	-0.503797	-0.080271
WBGene00007651	1.06517	-0.707328	-0.832528	-0.806204	-1.34954	-1.49463	0.115584	-0.148007	0.145188
WBGene00007652	0.402724	-0.460135	-0.194824	-0.24337	0.329382	-0.0800364	0.260456	0.329284	0.0184307
WBGene00003553	-0.16021	-0.67138	-0.316438	-0.461956	0.386562	0.349632	-0.222575	-0.551643	0.0875404
WBGene00007653	0.409385	-0.781259	-0.56002	-0.615188	-1.02538	-1.12652	-0.0463135	-0.136735	-0.256881
WBGene00023491	1.15333	-0.547104	-0.392742	-0.220842	-0.888605	-1.25638	0.538859	0.827515	0.15669
WBGene00044237	-0.478235	-0.172732	0.904076	0.73363	0.946871	0.731492	-0.467311	-0.251033	-0.401072
WBGene00015921	-0.247033	-0.528697	-0.250934	-0.311614	0.463044	0.280598	-0.248464	-0.208961	-0.080714
WBGene00015922	0.578667	-0.902849	-0.58458	-0.565857	-1.08596	-1.06354	0.491939	-0.769506	0.311154
WBGene00044708	-0.845297	0.179643	1.39965	1.15808	1.12056	1.03125	-0.751056	-0.578569	-0.280015
WBGene00044709	-0.639616	-0.286333	1.0237	0.802438	0.899662	0.882827	-0.566936	-0.563102	-0.422501
WBGene00015924	-0.215854	-0.422758	-0.204421	-0.0144525	0.78244	0.539111	-0.498249	-0.893695	-0.342844
WBGene00015925	-0.214068	-0.590983	-0.37436	-0.457171	-0.192779	-0.391885	-0.457913	-0.748693	-0.452364
WBGene00015926	1.12436	-0.526931	-0.496244	-0.409064	-0.874661	-0.984792	0.348764	0.392542	-0.0531019
WBGene00007655	-0.859244	-0.295051	0.495639	0.102073	0.604272	0.550338	-0.0906533	-0.862319	0.262965
WBGene00015935	0.353178	-0.483038	-0.330992	-0.190298	0.128182	-0.220678	0.810041	1.36169	-0.0723474
WBGene00015936	-0.759539	-0.641471	-0.476236	-0.431566	-0.0744417	-0.352107	-0.279676	-0.507297	-0.290455
WBGene00015927	0.0254439	-0.445432	-0.420938	-0.36186	-1.21833	-1.45695	0.0304028	0.356376	-0.217076
WBGene00015937	-1.13707	-0.511033	-0.292957	-0.40363	0.479275	0.542172	-0.711704	-0.639963	-0.314098
WBGene00015938	0.901611	0.0145722	-0.123912	0.00800359	-0.377749	-0.416921	0.53396	1.16581	-0.109341
WBGene00006917	-0.397204	-0.76012	-0.726837	-0.732789	-1.82679	-1.72891	1.70548	0.496529	2.75906
WBGene00015928	-0.395935	-0.744632	-0.802657	-0.506195	-1.76052	-2.14056	0.311261	0.295739	-0.026503
WBGene00015929	-1.52126	-1.00563	-0.752822	-0.761266	0.203861	0.185425	-0.69792	-1.41568	-0.26903
WBGene00015930	-0.547522	-0.339295	-0.213148	-0.0886801	0.399683	0.256793	-0.193226	-0.0816198	-0.282561
WBGene00015931	-0.969386	-0.631003	-0.534141	-0.641532	0.394142	0.575936	-0.716046	-1.41312	-0.314613
WBGene00015932	-0.578672	-0.769271	-0.377531	-0.364677	0.485701	0.495036	-0.744962	-0.607748	-0.342555
WBGene00015933	-0.990305	-0.585435	-0.283506	-0.354769	0.394465	0.168687	-0.688149	-0.653011	-0.319409
WBGene00015934	-0.116425	-0.539256	-0.151562	-0.238671	0.178388	-0.0784835	0.218847	0.230048	-0.237778
WBGene00007656	-0.802905	-0.414135	1.03629	0.878869	0.821225	0.878319	-0.719874	-0.86876	-0.440986
WBGene00007657	-1.04883	-0.279176	1.20503	1.05289	0.925355	0.668667	-0.38758	-0.875524	-0.474107
WBGene00007658	-0.590714	-0.243937	0.953512	0.781736	0.887647	0.829163	-0.631845	-0.481683	-0.366094
WBGene00007659	-0.690348	-0.38675	1.17786	0.934162	0.525258	0.490352	-0.903535	-0.814061	-0.338126
WBGene00007660	-0.757902	-0.324633	1.54964	1.39548	0.910574	0.848463	-0.746893	-0.659518	-0.374874
WBGene00007661	-0.790146	-0.0866263	1.30071	1.17323	0.751051	0.645764	-0.757786	-0.95299	-0.581817
WBGene00007662	-0.820912	-0.3009	0.963617	0.698781	0.689711	0.769645	-0.529399	-0.661406	-0.545543
WBGene00015947	-0.314066	-0.338913	-0.0656815	0.173565	0.298084	0.163449	0.204876	1.35102	-0.132859
WBGene00015948	-0.916007	-0.738363	-0.753763	-0.333396	0.215616	0.120985	-0.777105	-0.49008	-0.115628
WBGene00015949	-0.0574417	-0.178929	0.119561	0.174845	0.738713	0.352698	-0.0156966	0.166846	-0.133324
WBGene00015950	0.46218	-0.341161	-0.0298587	-0.377967	0.441642	0.484257	0.0493846	0.0540905	-0.298255
WBGene00006962	-0.0295505	-0.65791	-0.403201	-0.330548	0.0697598	0.020766	-0.62898	-0.538202	-0.240274
WBGene00015951	-0.0137671	-0.14447	-0.249871	-0.523518	0.371172	0.534042	-1.0251	-1.10003	-0.445141
WBGene00001000	0.336584	-0.704103	-0.403628	-0.367287	-0.305512	-0.203485	0.253565	0.498611	0.492064
WBGene00015939	-0.857468	-0.579074	-0.564995	-0.404654	-1.06456	-1.22949	-0.673118	-0.344946	-0.539569
WBGene00015946	0.358055	-0.892447	-0.855067	-0.208599	-1.80154	-1.09505	2.03804	2.12496	1.66704
WBGene00044668	-0.819276	-0.446578	-0.226749	-0.389589	0.103956	0.482529	-0.667736	-0.582832	-0.0142571
WBGene00015940	-0.260785	-0.639646	-0.50079	-0.485163	-1.37305	-1.15515	-0.265834	-0.137526	-0.386961
WBGene00015941	-0.635628	-0.489978	-0.467099	-0.255332	-1.29563	-1.34417	1.02842	0.374177	0.318292
WBGene00015942	0.083424	-0.868819	-0.804748	-0.641041	-1.19705	-0.936225	0.00751048	-0.223086	-0.168626
WBGene00015943	-0.224684	-0.813575	-0.539307	-0.678307	-1.6163	-1.64291	0.975886	0.677439	1.83885
WBGene00004267	0.248459	-0.408022	-0.221537	-0.236414	0.148015	0.0112105	0.696861	1.44406	0.270264
WBGene00015944	-0.882753	-0.43721	-0.183535	-0.156813	0.469976	0.384259	-0.283084	-0.483217	-0.300412
WBGene00001958	-0.249119	-0.508906	-0.101274	-0.265419	0.544566	0.366058	-0.438305	-0.339746	-0.161787
WBGene00015945	-0.00915994	-0.841552	-0.557997	-0.201496	-1.28405	-1.27161	1.68293	2.04029	1.79354
WBGene00015958	-1.44092	-0.458943	-0.0429917	-0.0616344	0.791989	0.547302	-0.803824	-0.666095	-0.228896
WBGene00015959	-0.390449	-0.637059	0.0306424	-0.18249	0.62029	0.572424	-0.515238	-0.444475	-0.21467
WBGene00015960	-0.745581	-0.307498	0.0667678	-0.339467	0.797199	0.620636	-0.470133	-0.463215	-0.317632
WBGene00015961	-0.478881	-0.263222	-0.150012	-0.14512	0.494518	0.388857	-0.535825	-0.661699	-0.222772
WBGene00015962	-0.884825	-0.451857	-0.0818271	-0.137914	0.758666	0.58407	-0.583877	-0.413998	-0.259378
WBGene00015963	-0.834963	-0.496845	-0.0031497	-0.133167	0.903972	0.780481	-0.210266	-0.501168	-0.0831369
WBGene00006231	-1.41742	-0.627961	-0.379838	-0.400152	0.378101	0.404289	-0.816619	-0.523901	-0.263152
WBGene00005342	-0.89282	-0.457987	-0.0778527	0.192013	0.709124	0.654409	-0.512213	-0.386778	-0.176293
WBGene00007663	0.117848	-0.656491	-0.166495	-0.0410512	-0.371314	-0.932758	0.141427	0.556747	-0.0259011
WBGene00007664	0.607801	-0.443434	-0.278454	-0.343375	0.328614	0.0985507	0.0900183	0.44576	-0.19446
WBGene00001096	-0.0720151	-0.351428	-0.16342	-0.12807	0.771423	0.379966	-0.316525	-0.151645	-0.272324
WBGene00007666	0.771181	-0.694655	-0.617019	-0.554517	-1.04664	-1.07459	0.490592	1.32141	-0.0518019
WBGene00007667	0.238736	-0.783705	-0.517175	-0.565083	-0.787053	-1.08794	-0.338512	-0.126115	-0.342324
WBGene00007668	0.402058	-0.503562	-0.393192	-0.388775	-0.855564	-0.928844	0.725623	0.0498629	0.235275
WBGene00015952	-0.169934	0.177906	-0.0652593	-0.127224	0.596721	0.364934	-0.372417	-0.407096	-0.230861
WBGene00015953	-0.403619	-0.0273273	-0.0155974	-0.0263071	0.661916	0.472379	-0.314724	-0.285296	-0.190177
WBGene00015954	-0.277419	-0.42389	-0.416841	-0.305835	-0.0208539	-0.255208	0.0928451	0.14756	0.201403
WBGene00015955	0.684163	-0.885301	-0.629846	-0.733516	-1.54074	-1.28422	0.757881	0.621996	0.9548
WBGene00015956	-0.775619	-0.680378	-0.58583	-0.559238	0.241673	0.106261	-0.149207	-0.560864	0.501769
WBGene00015957	-0.365069	-0.508251	-0.258575	-0.280447	0.436679	0.339831	-0.372397	-0.546967	-0.129234
WBGene00002215	0.359759	-0.633793	-0.64761	-0.566941	-1.07968	-1.28259	0.901866	0.79848	0.168225
WBGene00015964	0.520968	-0.365972	-0.0219785	-0.0430056	0.274565	0.256744	0.21777	0.607166	-0.203454
WBGene00000477	-0.651812	-0.36362	-0.0543269	-0.0903208	0.769428	0.745428	-0.466719	-0.642186	-0.355542
WBGene00015965	-0.951603	-0.378644	-0.120103	-0.212568	0.517057	0.698294	-0.149275	-0.400286	0.253441
WBGene00015966	-0.478818	-0.561533	-0.247339	-0.293985	-0.364282	-0.399958	-0.40359	-0.139405	-0.346714
WBGene00015968	-0.112481	-0.371709	-0.134024	-0.157841	0.322681	0.080897	-0.0509548	0.0807125	-0.162354
WBGene00015969	-0.662313	-0.690496	-0.342171	-0.301798	0.467467	0.320591	-0.182939	-0.452384	-0.358622
WBGene00000995	0.583222	-0.58329	-0.458245	-0.462864	-0.415461	-0.556204	0.023817	-0.491928	-0.111873
WBGene00007679	0.672627	0.0770853	0.0243777	0.176761	0.50926	0.437925	0.0809518	-0.55287	-0.240334
WBGene00007680	0.0612917	0.881191	0.18258	0.375453	0.239257	0.195278	-0.125826	-0.512518	-0.507045
WBGene00007681	-0.117534	-0.771388	-0.497248	-0.718472	-2.04044	-1.97655	1.78657	1.23486	1.90212
WBGene00004705	1.12811	0.899801	-0.0987884	0.0236919	-1.17036	-1.5201	0.584134	0.394069	-0.254329
WBGene00007682	-0.404595	-0.381387	-0.094835	-0.207302	0.106036	0.502459	-0.96051	-0.799062	-0.50027
WBGene00044232	-0.479551	-0.211147	-0.0324158	0.0172904	0.681113	0.63061	-0.695269	-0.547053	-0.568751
WBGene00045211	-0.593211	-0.0200208	0.143026	0.243209	0.78318	0.603786	-0.775762	-0.662939	-0.376637
WBGene00007669	-0.528933	-0.602219	-0.307022	-0.387318	0.471968	0.183682	-0.506235	-0.837571	-0.298881
WBGene00001447	-0.691746	-0.431251	-0.0202865	-0.0257054	0.550795	0.675912	-0.266342	-0.0639714	-0.046386
WBGene00007670	-0.546632	-0.453839	-0.0931324	-0.277942	0.563708	0.361404	-0.380061	-0.534349	-0.259513
WBGene00007672	-1.15593	-0.255302	2.92624	2.47463	1.05937	0.734323	-0.765473	-0.87237	-0.670861
WBGene00007673	-1.63715	-0.735713	2.59773	2.16887	0.691703	0.41787	-1.00802	-1.76359	-0.568395
WBGene00007674	-1.02319	-0.325253	2.61264	2.21942	0.809457	0.820895	-0.910785	-1.28562	-0.609304
WBGene00014679	-0.182944	0.209823	2.8984	2.48452	1.17816	0.98299	-0.599046	-0.974128	-0.625619
WBGene00007675	0.265657	0.195322	2.31852	1.73483	0.505662	0.634935	0.49572	-0.0997682	0.149885
WBGene00007677	-0.70706	-0.0624229	2.61128	2.21235	0.911424	0.81717	-0.82778	-0.991568	-0.459707
WBGene00007678	-0.571196	-0.123769	2.69549	2.50673	1.1762	0.972936	-0.334534	-0.232642	-0.571035
WBGene00015970	0.18616	0.0541861	-0.49946	-0.398979	-1.39143	-1.75573	-0.539668	-0.471011	-0.371828
WBGene00015971	-0.487932	-0.494659	-0.617176	-0.41902	-1.532	-1.42902	0.629618	-0.0618502	0.697074
WBGene00015972	-0.226806	-0.442153	-0.453579	-0.445816	-0.939442	-0.815958	-0.0739601	-0.0817545	-0.22053
WBGene00015973	0.17931	-0.57514	-0.463135	-0.365129	-0.617534	-0.319743	0.434983	0.809085	-0.135167
WBGene00015974	0.415191	-0.106478	-0.313316	-0.178961	-0.256716	-0.228196	0.0677285	0.361509	-0.280482
WBGene00015975	0.0895732	0.107837	-0.393099	-0.226112	-1.20536	-1.33431	0.079275	0.219175	-0.483167
WBGene00004093	0.22926	0.237114	-0.573056	-0.391606	-1.49864	-1.39302	0.184773	1.11636	0.265191
WBGene00001985	-0.189495	-0.282671	-0.441339	-0.0845066	-0.865288	-1.10355	-0.279127	0.0870168	-0.310398
WBGene00015976	-0.239791	-0.504492	-0.399257	-0.593484	-1.75107	-1.35521	0.826407	0.107338	1.00578
WBGene00000286	-0.0138097	-0.682792	-0.320133	-0.405002	-0.363687	-0.252626	0.341285	0.782079	0.818486
WBGene00007690	0.0576896	-0.513407	-0.413041	-0.506713	-0.524049	-0.685897	0.0939642	1.22908	0.161559
WBGene00003870	-0.511854	-0.695112	-0.42812	-0.459381	-1.56924	-1.59903	1.16642	0.231207	1.34213
WBGene00007683	-0.154834	-0.542612	-0.376106	-0.195303	-1.43651	-1.33604	1.36105	1.28847	1.46582
WBGene00004105	-0.731718	-0.995022	-0.835457	-0.8971	-1.81205	-1.81109	0.490673	0.1418	0.874915
WBGene00007684	-0.683192	-0.332367	-0.0361798	-0.048915	-1.36355	-1.89104	1.54265	1.55173	2.74828
WBGene00007685	0.0353884	-0.560122	-0.279094	-0.165828	-0.483162	-0.946096	0.201009	0.129873	0.343638
WBGene00007686	-0.496672	-1.02417	-0.873692	-0.881044	-1.92629	-1.83994	0.867215	0.730295	1.27562
WBGene00007687	-0.589172	-0.714214	-0.391184	-0.62194	0.339971	0.350951	-0.313318	-0.682817	-0.127375
WBGene00007688	-0.913114	-0.677821	-0.510015	-0.449141	0.281378	0.407396	-0.947167	-1.01327	-0.34203
WBGene00007689	-0.148833	-0.533297	-0.386152	-0.243521	0.040746	-0.0234913	0.100651	0.386699	-0.0538395
WBGene00015977	-0.505047	-0.484916	-0.262648	-0.305142	0.41216	0.231697	-0.437338	-0.493174	-0.550492
WBGene00005159	-0.58829	-0.123631	-0.0450681	-0.383844	0.538017	0.788542	-0.442855	-0.365788	-0.0318435
WBGene00005160	-0.670636	-0.624625	-0.352523	-0.588842	0.222347	0.517205	-0.940764	-0.695754	-0.363011
WBGene00005161	-0.882074	-0.406467	-0.273013	-0.182976	0.489135	0.59065	-0.582684	-0.483934	-0.216154
WBGene00015978	-0.190601	-0.857218	-0.753942	-0.505677	-1.60251	-1.42069	0.4463	0.187587	0.0254801
WBGene00005165	-0.653192	-0.351153	-0.211957	-0.170897	0.395431	0.566183	-0.353912	-0.176614	-0.217597
WBGene00015979	-0.91187	-0.570527	-0.363471	-0.37698	0.438085	0.525251	-0.58901	-0.78023	-0.321217
WBGene00004732	0.559585	-0.127595	-0.579251	-0.415011	-1.27034	-1.28762	0.282568	0.725059	-0.139531
WBGene00044508	-0.215845	-0.582613	-0.461497	-0.439464	-0.800569	-1.12366	-0.226483	0.0535238	-0.230191
WBGene00015980	-0.406082	-0.526649	-0.0458574	-0.111454	0.540647	0.605784	-0.133942	-0.361705	-0.112876
WBGene00015981	-0.542132	-0.110759	0.145908	0.216237	0.792473	0.669272	0.0238719	0.344362	-0.330963
WBGene00015982	-0.758784	-0.277218	0.102873	0.23387	0.936768	0.986475	-0.729138	-0.496021	-0.30486
WBGene00003994	-0.960574	-0.718043	-0.615914	-0.680871	-0.328152	-0.067657	-0.50402	-0.371656	0.366842
WBGene00001855	-0.277006	0.0539233	-0.314905	-0.39774	0.0246799	0.553454	-0.655939	-0.00685723	0.988109
WBGene00015984	-0.269143	-0.206183	0.119056	-0.0764263	0.728742	0.924106	-0.334634	-0.488361	-0.290029
WBGene00015985	-0.256875	0.00887191	0.206521	0.216893	1.01288	0.828667	-0.130932	0.0889718	-0.436469
WBGene00015986	-0.769733	-0.203137	0.0439925	-0.0016228	0.814632	0.687879	-0.0928148	-0.0511979	-0.37818
WBGene00015987	-1.00989	-0.344561	-0.0325704	-0.0622109	0.874043	0.999164	-0.790895	-1.01992	-0.233246
WBGene00015988	-0.640332	-0.11266	-0.0322559	-0.111445	0.549685	0.575467	-0.58261	-0.640034	-0.340788
WBGene00015989	0.166236	-0.0527436	0.0988091	-0.102211	-0.775828	-0.459663	0.04655	-0.351901	-0.455142
WBGene00015990	-1.07146	-0.420939	-0.142307	-0.381737	0.368598	0.321258	-0.664551	-0.442585	-0.289741
WBGene00015991	-0.385858	-0.312729	-0.149312	-0.224762	0.416177	0.491911	-0.489051	-0.503026	-0.347642
WBGene00015992	-1.00292	-0.714558	-0.30698	-0.407612	0.476091	0.525751	-0.65972	-0.787873	-0.322723
WBGene00015993	0.169594	-0.20942	-0.0551618	-0.0515112	0.676357	0.565063	0.241231	-0.76619	-0.0424842
WBGene00044456	-0.269346	-0.124327	0.1342	0.117176	0.753147	0.628021	-0.555849	-0.16068	-0.593225
WBGene00044457	-0.851096	-0.445823	-0.072677	-0.00680363	0.558964	0.657764	-0.753753	-0.653696	-0.256767
WBGene00002140	0.203172	-0.0509627	-0.00357317	0.0450207	0.60339	0.576113	0.0362974	0.0479837	-0.380547
WBGene00000676	-0.530577	0.153889	0.118029	-0.112815	1.39533	1.96479	-1.09134	-1.53861	0.035144
WBGene00015994	-0.719865	-0.578928	-0.0296989	-0.0886801	0.683186	0.94112	-1.21735	-1.41548	-0.229016
WBGene00015995	-0.541713	0.0382259	0.232397	0.385535	0.729216	0.820935	-0.188017	0.208705	-0.591216
WBGene00015996	-1.30067	-0.45912	-0.0527336	-0.242373	0.799296	0.946669	-0.9384	-0.8801	-0.290536
WBGene00015997	-1.1371	-0.512073	0.0532441	-0.0806528	0.513119	0.786709	-0.755713	-0.851284	-0.310847
WBGene00015998	-0.588669	-0.134632	0.155729	0.0100739	0.610208	0.457655	-0.376215	-0.00697643	-0.414498
WBGene00015999	-0.455441	-0.505685	-0.186893	0.0831697	0.526003	0.506017	-0.0961506	-0.295353	-0.168986
WBGene00016000	-0.715468	-0.483515	-0.145579	-0.162616	0.486778	0.481383	-0.215385	-0.687758	-0.0404644
WBGene00016001	0.600476	-0.701562	-0.410588	-0.279663	-1.55096	-1.59479	0.640229	1.13146	0.0493856
WBGene00016002	-0.272229	-0.743427	-0.659663	-0.780495	-1.51564	-1.37759	0.40364	0.223697	0.415765
WBGene00016003	-0.173337	-0.367061	-0.120427	-0.120165	-0.0076613	-0.143088	-0.24027	0.24427	-0.340364
WBGene00016004	-0.37621	-0.447455	0.0281455	-0.0881985	0.418793	-0.290971	-0.320147	-0.229353	-0.267019
WBGene00004507	-0.219752	-0.798447	-0.645971	-0.649411	-0.268765	-0.187586	0.00688013	-0.486821	-0.0359325
WBGene00016005	-0.803561	-0.499655	-0.308752	-0.323359	0.106867	-0.164662	-0.118722	-0.123521	-0.137676
WBGene00016006	0.370761	-0.790076	-0.633548	-0.638074	-0.257026	-0.184384	-0.242042	-0.592418	-0.143266
WBGene00016007	0.149423	-0.533577	-0.365806	-0.400521	0.199956	0.142217	0.0418425	-0.13446	-0.0507566
WBGene00016008	0.124602	-0.421152	-0.126499	-0.0375448	0.42604	0.206352	0.0154642	-0.152599	-0.114733
WBGene00016009	0.770338	-0.266507	-0.243947	0.276911	-0.611598	-0.558235	0.869544	0.550621	0.243996
WBGene00016016	-0.710222	-0.568404	-0.216484	-0.481541	0.275761	0.0965392	-0.557497	-0.30267	-0.170022
WBGene00016017	-0.963231	-0.729026	-0.150414	-0.0112618	0.178212	0.475055	-0.651284	-0.486005	-0.525759
WBGene00016010	-0.587934	-0.701339	-0.603199	-0.510788	-0.0711674	-0.0692758	-0.536557	-0.727515	-0.166652
WBGene00016011	-0.451071	-0.570223	-0.444101	-0.209756	-1.26697	-1.09104	1.14509	0.594787	1.26175
WBGene00004472	-0.783588	-0.812373	-0.511812	-0.893317	-1.58295	-1.64973	1.82016	1.50008	3.53239
WBGene00004459	-0.526123	-1.12769	-0.971282	-1.08134	-2.23594	-1.89332	0.295536	-0.371656	0.646699
WBGene00016012	-0.256658	-0.363866	-0.234742	-0.287367	-0.02006	0.18821	-0.216301	-0.0510596	-0.180203
WBGene00016013	-0.932015	-0.56902	-0.277885	-0.474905	0.259567	0.00222201	-0.268462	-0.309911	-0.248471
WBGene00016014	-0.344015	-0.876301	-0.707717	-0.641798	-1.36749	-1.8712	0.572277	0.855197	0.236081
WBGene00016015	-0.221141	-0.747025	-0.602762	-0.615905	-1.45721	-1.62627	0.698184	0.268014	0.852532
WBGene00001193	-0.652873	-0.907409	-0.876607	-0.908919	-0.885947	-0.541443	-0.895029	-0.786393	-0.291551
WBGene00016018	0.165388	-0.538331	-0.187607	-0.227436	0.0971005	-0.104127	0.64827	0.0944541	0.150775
WBGene00016019	-0.157994	-0.581755	-0.215657	-0.430568	-0.82324	-0.842197	-0.285097	0.0149557	-0.371073
WBGene00016020	0.0557012	-0.424469	0.145995	0.0524541	-0.782471	-0.779479	-0.191453	-0.397205	-0.135213
WBGene00016021	-0.36184	-0.475266	-0.321522	-0.18075	-1.24503	-1.11385	-0.410238	0.131148	-0.420072
WBGene00006611	-0.0188249	-0.394437	0.459896	0.291676	-0.579909	-0.642768	-0.727814	-0.893536	-0.496926
WBGene00016022	-0.250851	-0.42991	-0.149634	-0.151475	0.351084	0.315147	0.0203702	-0.284177	0.0404279
WBGene00000277	0.921218	-0.558471	-0.373293	-0.62994	-0.404714	-0.426418	0.533742	1.28632	0.250678
WBGene00007691	-0.607108	-0.627896	-0.357926	-0.286075	0.389545	0.217717	-0.480919	-0.369618	-0.175382
WBGene00007692	-0.959109	-0.415977	-0.254129	-0.387889	0.397554	0.339963	-0.394787	-0.376202	-0.214386
WBGene00007693	-0.200192	-0.421432	-0.18879	-0.177093	0.520451	0.441521	-0.314056	-0.33909	-0.166091
WBGene00007694	-0.223863	-0.511623	-0.392483	-0.30104	0.0877436	0.205141	-0.478451	-0.526655	-0.275458
WBGene00007695	-0.822506	-0.613822	-0.236881	-0.205081	0.430252	0.421978	-0.483551	-0.277813	-0.272776
WBGene00044132	-0.33852	-0.271854	-0.210619	-0.206312	0.612265	0.0766695	-0.367976	-0.414845	-0.0505353
WBGene00016023	0.678604	0.8173	0.373451	0.490188	0.889759	0.747413	0.015747	-0.0544692	-0.483353
WBGene00044649	-0.309727	0.443442	0.372594	0.382539	0.735163	0.665719	-0.319118	-0.312763	-0.48043
WBGene00077523	0.125105	1.08768	0.159814	0.414884	0.538958	0.445763	-0.409138	-0.580136	-0.46572
WBGene00016024	-0.215283	0.107557	-0.0817117	-0.103041	0.60239	0.702976	-0.656965	-0.705251	-0.42073
WBGene00016025	-0.498128	0.287808	0.199963	0.218808	0.561577	0.589581	-0.00900946	0.713097	-0.560357
WBGene00016026	-0.0836613	1.15675	0.284908	0.505501	0.779019	0.665443	-0.312789	-0.252851	-0.560244
WBGene00016027	-0.391057	0.0258955	0.0694385	0.0609955	0.62758	0.539252	0.280357	0.227164	0.91023
WBGene00001729	0.210337	1.00514	0.464379	0.70056	0.868335	1.11102	-0.543427	-0.364175	-0.493865
WBGene00016028	-0.084133	-0.13522	0.156427	0.0951954	0.582075	0.605642	-0.345195	-0.00691139	-0.0982598
WBGene00016040	-1.03145	-0.752141	-0.655267	-0.723199	-0.595209	-0.189077	-0.822016	-0.801181	-0.30499
WBGene00016041	1.40954	0.414591	-0.131667	0.023265	-0.379965	-0.5474	0.422305	2.0915	-0.366137
WBGene00016042	1.14478	-0.243347	-0.159513	-0.352995	0.0235421	-0.0558161	0.686073	0.52825	-0.163996
WBGene00016043	0.558125	0.0615537	0.0166872	0.602567	0.178204	-0.596138	0.455384	0.674122	-0.095659
WBGene00001491	-0.741414	-0.61241	-0.545842	-0.295799	-1.20995	-1.47145	-0.256533	0.285053	-0.449531
WBGene00000761	-0.202701	-0.547926	-0.390468	-0.26609	-1.34098	-1.17198	0.337694	0.470612	-0.149709
WBGene00016029	-0.10279	0.191608	0.760243	0.657792	0.596211	0.603905	-0.309178	-0.410454	-0.449937
WBGene00016030	-0.649746	-0.341325	1.18511	0.921843	0.461297	0.655017	-0.673511	-0.840783	-0.475785
WBGene00016032	-0.295586	-0.403642	-0.105705	-0.180158	0.676404	0.442031	-0.392612	-0.482294	-0.30523
WBGene00016033	0.216009	-0.419764	-0.310955	-0.539925	0.00363636	-0.329896	1.24763	2.386	0.739027
WBGene00016034	-0.270154	-0.722159	-0.586962	-0.599424	-0.155691	-0.505138	-0.297695	-0.0987845	-0.0970338
WBGene00006672	-0.0851392	-0.419286	-0.199104	-0.204097	0.512861	0.153072	0.175062	-0.0597945	0.0780596
WBGene00016036	0.424403	0.677212	-0.0934907	0.286884	0.00943044	1.09207	-1.28912	-1.05652	-0.0351759
WBGene00044580	-0.932414	0.185946	0.237452	0.13681	0.844367	0.526959	-0.402366	0.0646076	-0.251152
WBGene00016037	0.115042	-0.487648	-0.228882	-0.0311571	0.492463	0.447356	-0.0105627	-0.282173	-0.103734
WBGene00004106	0.192016	-0.74853	-0.587794	-0.434131	-0.51118	-0.742845	0.0901451	0.0200364	0.0912764
WBGene00016038	0.153155	-0.403392	-0.216535	-0.938056	-0.473532	-1.02326	-0.460077	-0.517415	-0.643158
WBGene00016039	0.386068	-0.571437	-0.357278	-0.482228	-0.297722	-0.900742	0.420114	-0.203783	0.0389896
WBGene00044004	0	0	0	0	0	0	0	0	0
WBGene00016044	-0.0280932	-0.496607	-0.16584	-0.358281	0.100818	-0.0474528	0.208515	0.735151	-0.185525
WBGene00016045	-0.752716	-0.81507	-0.622091	-0.705394	-1.62176	-1.40233	0.585182	0.132105	0.406843
WBGene00004216	-0.72211	-0.811174	-0.487155	-0.569441	-0.0269325	0.0411419	-0.03443	-0.405315	0.0966514
WBGene00016046	-1.04858	-0.66737	-0.404631	-0.5379	-0.0141435	0.0331081	-0.412548	-0.0788328	-0.153609
WBGene00004107	-0.812328	-1.18736	-0.938165	-1.2153	-0.187377	-0.411987	-1.16016	-1.42014	-0.442332
WBGene00006099	-1.30869	-0.330741	0.562891	0.447429	0.937867	0.928301	-0.612912	-0.771669	-0.197856
WBGene00005213	-0.745367	0.0346361	0.473165	0.392667	1.14337	1.12496	-0.351899	-0.000502189	-0.371106
WBGene00005218	-0.367453	0.113452	0.07185	0.105898	0.706762	1.01502	-0.798788	-0.744748	-0.336164
WBGene00005219	-1.11347	-0.328943	0.0421965	0.0398717	0.901754	0.641942	-0.688798	-0.599762	-0.44915
WBGene00005214	-0.549471	-0.324121	0.218836	0.116045	0.812088	0.545567	-0.830693	-0.424456	-0.557162
WBGene00005217	-0.451177	-0.153866	0.724392	0.587633	0.870676	0.655363	-0.595828	-0.726741	-0.397601
WBGene00005915	-0.494053	-0.320846	0.206435	0.0745409	0.863335	0.682434	-0.735624	-0.512657	-0.355591
WBGene00016047	0.0432179	0.259619	0.650237	0.61588	1.03632	1.09349	-0.27057	0.0289314	-0.288275
WBGene00016048	-0.287201	0.359594	0.158345	0.237748	0.701448	0.855034	-0.415891	-0.395797	-0.232362
WBGene00016049	-0.327431	0.284844	0.480452	0.766655	0.785509	1.03406	-1.00097	-1.21848	-0.297051
WBGene00016050	-0.438756	0.0609437	0.76979	0.735586	0.618745	0.701158	-1.07086	-1.22676	-0.457735
WBGene00016051	-1.16771	-0.6097	0.744488	0.423846	0.565385	0.73456	-1.09551	-1.31468	-0.456828
WBGene00005216	-0.675909	-0.158236	0.315657	0.373516	1.02873	0.815772	-0.517751	-0.614875	-0.481847
WBGene00006081	-1.0491	-0.582055	0.280264	0.319982	0.816731	0.60781	-0.479385	-1.0189	-0.355848
WBGene00016052	-0.30158	-0.104311	-0.0327449	-0.389946	0.645699	0.873415	-0.549248	0.768674	0.126452
WBGene00016053	-1.05374	-0.671361	-0.387698	-0.400027	0.527061	0.625868	-0.782177	-0.728569	-0.269898
WBGene00016054	-1.5815	-1.0376	-0.85688	-0.591421	0.189676	0.207751	-1.21664	-1.74786	-0.390406
WBGene00016055	-0.446074	-0.658975	-0.489679	-0.41715	-0.956563	-0.884044	1.32888	0.430573	1.71634
WBGene00016056	-0.0819712	-0.393977	-0.415605	-0.232526	0.41974	0.39058	-0.248137	-0.51888	-0.174109
WBGene00016057	-0.914205	-0.959886	-0.479871	-0.687564	-1.36771	-1.48031	1.22635	0.419309	1.81192
WBGene00016058	-0.907329	0.143612	-0.399763	0.0607292	-0.256723	0.689001	0.0290692	-0.364952	0.112672
WBGene00043147	0.12629	0.0311735	-0.0768975	-0.199217	0.80266	0.0842807	-0.497742	-0.628479	0.0956815
WBGene00044496	-1.40061	-0.697249	-0.818373	-0.829518	-0.0685273	-0.0534033	-1.13385	-1.63631	-0.590617
WBGene00007696	-0.0952255	-0.873684	-0.756657	-0.743504	-1.41788	-1.62745	0.851552	0.411573	0.58583
WBGene00007697	-0.137265	-0.863615	-0.6389	-0.531745	-0.943056	-1.56275	0.61046	1.81865	0.361766
WBGene00003531	-0.65272	-0.497597	-0.189149	-0.414851	0.176975	0.233999	-0.448346	-0.511922	-0.112475
WBGene00007698	-0.758698	-0.696297	-0.697703	-0.766656	-1.2894	-1.09968	-0.764574	-0.634645	-0.258434
WBGene00000019	-1.08887	-0.569703	-0.292445	-0.403991	0.420653	0.486568	-0.738041	-0.731702	-0.242534
WBGene00000698	-0.533908	-0.683072	-0.995228	-0.944193	-1.24566	-1.05867	-1.22606	-1.5418	-0.0769358
WBGene00006376	1.16618	-0.261211	-0.605747	-0.496786	-0.949453	-1.23568	0.70388	0.517084	0.0918045
WBGene00016059	-0.190757	-0.552776	-0.209701	-0.103627	0.30515	0.219449	0.0228845	-0.260907	-0.145817
WBGene00016060	-0.467893	-0.490644	-0.38719	-0.099004	-1.01994	-0.940841	-0.327172	0.163291	-0.522166
WBGene00003637	-0.0328915	-0.58901	-0.558375	-0.468691	-1.14851	-0.798613	0.391426	0.659631	0.045531
WBGene00016061	-0.371677	-0.350794	-0.546825	-0.332669	-0.146233	-0.112005	-0.0640421	-0.380215	0.0254746
WBGene00001710	-0.266522	-0.0623863	-0.342316	-0.361162	0.284595	0.12545	-0.398017	-0.701868	-0.502141
WBGene00016062	-0.682592	-0.964321	-0.760993	-0.919276	-1.53574	-1.22371	-0.4151	-0.503029	-0.148447
WBGene00016063	-1.21537	-0.448084	-0.146308	-0.214737	0.63868	0.661577	-0.917264	-0.878214	-0.292568
WBGene00016064	-0.51841	-0.112125	0.0920608	0.156115	0.765483	0.868933	-0.165116	-0.000944333	-0.291889
WBGene00016066	-0.869198	-0.405298	-0.101325	-0.214391	0.514782	0.472448	-0.479743	-0.614387	-0.159271
WBGene00016067	0.424924	-0.318966	-0.145016	-0.0889214	0.0606837	-0.140245	0.0938341	0.0952905	-0.105211
WBGene00016068	1.15172	-0.504399	-0.516257	-0.32438	-0.854271	-1.04177	1.19606	0.573796	0.348279
WBGene00016069	0.0140489	-0.200814	-0.0208457	0.127295	0.468116	0.183492	0.92945	1.11709	0.335936
WBGene00016070	0.840151	0.310595	0.359274	0.733214	0.908359	0.502366	-0.0144689	0.373877	-0.312621
WBGene00006861	0.701578	-0.276868	-0.227524	-0.165204	-0.161767	-0.0433942	1.07231	1.12161	0.450356
WBGene00007699	0.164487	-0.453402	0.289225	0.213149	-0.104303	-0.0861649	-0.326355	-0.312272	-0.596729
WBGene00007700	0.528247	0.106911	-0.193084	-0.0059024	0.861739	-0.587644	0.394994	0.332137	-0.399434
WBGene00006557	-0.795622	-0.259543	-0.00736864	-0.219369	0.693049	0.754312	-0.588926	-0.625776	-0.459121
WBGene00007701	-0.677195	-0.214729	-0.0960645	-0.0972818	0.532015	0.48376	-0.801763	-0.97757	-0.484131
WBGene00007702	1.20395	0.964055	0.175754	0.326096	-0.796829	-0.262127	0.145315	0.653633	-0.512136
WBGene00007021	0.384637	0.168628	0.357352	0.327845	-1.08714	-0.78825	1.22573	1.03957	0.304415
WBGene00007703	-0.102722	0.0273698	0.0742641	0.138465	-1.06573	-1.11691	0.0183585	0.436404	-0.537803
WBGene00006690	-0.134669	-0.175722	-0.0124228	-0.111945	0.640617	0.674412	-0.0275698	-0.0416754	-0.430758
WBGene00007704	0.136209	0.367534	0.34544	0.619325	-0.442571	-0.797573	0.455981	1.17908	-0.614551
WBGene00016071	-0.318468	-0.225546	-0.0409219	0.00481054	0.320045	0.301356	-0.28717	-0.0981204	-0.429247
WBGene00016079	-0.360314	-0.689689	-0.118217	-0.167255	0.273709	0.312291	-0.408468	-0.639835	-0.413694
WBGene00016080	-0.462804	-0.332891	-0.168417	0.174111	0.202725	0.347064	-0.624009	-0.411345	-0.229759
WBGene00044639	-0.519646	0.0584028	1.44221	1.57916	1.02105	0.877285	-0.144577	-0.851315	-0.563747
WBGene00016072	0.00232232	0.670041	0.706104	1.01928	0.713229	0.728154	-0.569201	-0.308455	-0.451124
WBGene00016073	-0.139847	-0.253716	-0.0923021	-0.0510346	-0.963731	-0.742283	0.492891	0.444739	0.634487
WBGene00016074	0.499664	0.677184	-0.186005	0.0932795	-0.828698	-0.775595	0.36931	0.355169	0.0933859
WBGene00016075	-0.673231	-0.559719	-0.0969469	0.0878844	0.0360971	0.315341	-0.651548	-0.902135	-0.32802
WBGene00016076	-0.383386	-0.575083	-0.356762	-0.0541772	-0.0821465	-0.47938	-0.428491	-0.254512	-0.34612
WBGene00016077	-0.423757	-0.598021	-0.148185	-0.343242	0.30485	0.594263	-0.438725	-0.709188	-0.267625
WBGene00007705	-0.454198	-0.687126	-0.258051	-0.482639	-1.27463	-1.72731	0.924382	0.148864	0.283561
WBGene00000931	-0.459434	-0.909048	-0.615378	-0.644387	-1.63222	-1.25456	1.04093	0.499149	1.76219
WBGene00000095	0.0111812	-0.772159	-0.613198	-0.524065	-1.82679	-1.25266	0.647976	0.348707	0.124074
WBGene00016086	0.298176	-0.724808	-0.459289	-0.597002	-0.0458982	0.60582	-0.616675	-0.708425	-0.13201
WBGene00007711	-0.401538	-0.790826	-0.781788	-0.357617	-1.76243	-2.11197	0.783544	0.498537	0.835626
WBGene00016087	0.30401	-0.921507	-0.924017	-0.724217	-1.2233	-1.03659	-0.0284908	-0.828258	-0.0907986
WBGene00007712	-0.129597	-1.12401	-0.643772	-0.775965	-2.19263	-1.98269	1.07437	0.348597	0.826296
WBGene00000100	0.743312	-0.69166	-0.537321	-0.588796	-0.344541	-0.33711	0.0301325	0.0958114	-0.0527371
WBGene00007713	-0.176818	-1.7416	-0.826293	-0.726841	-0.727773	-2.01676	0.962667	2.3958	-0.529606
WBGene00077526	-0.0353584	-0.613844	-0.810377	-0.707889	-1.23645	-2.42979	1.03695	0.699531	0.79013
WBGene00001442	-0.344886	-0.377103	-0.153866	-0.184705	0.158538	0.274619	-0.260864	-0.415731	-0.297736
WBGene00006447	-0.690254	-0.513933	-0.457273	-0.494026	-1.30638	-1.20271	0.612444	0.300642	0.278284
WBGene00007706	-0.446883	-0.57534	-0.75117	-0.594638	-1.5907	-1.3339	-0.215329	-0.0192625	-0.173324
WBGene00007707	0.435283	-0.574656	-0.760793	-0.495107	-1.59396	-1.82028	1.27956	1.11634	1.70611
WBGene00007708	-0.496484	-1.24927	-1.08417	-1.19438	-2.43725	-2.4843	1.04919	0.407394	0.947344
WBGene00002153	-0.481859	-0.769926	-0.780845	-0.764957	-1.53474	-1.31162	-0.6243	-0.353537	-0.505891
WBGene00007709	-0.579426	-0.909049	-0.901591	-1.00714	-1.5875	-1.52699	-0.76911	-0.0748081	0.187292
WBGene00007710	0.0846453	-0.757961	-0.517665	-0.65314	-1.79958	-1.14939	0.464833	0.637512	0.431033
WBGene00016081	0.385814	-0.365472	-0.294758	-0.37431	0.456086	0.586774	0.18448	0.0237749	-0.119918
WBGene00016082	-0.494533	-0.920992	-0.636163	-0.618568	-0.1843	-0.405445	-0.94508	-1.14904	-0.323056
WBGene00016083	-0.72158	-0.766132	-0.629312	-0.281288	0.391486	0.612769	-0.525178	-1.15276	-0.584117
WBGene00016084	-0.925906	-0.68532	-0.34425	-0.354271	0.482671	0.40878	-0.756014	-0.759246	-0.393815
WBGene00016085	-0.887881	-0.316199	-0.406444	-0.476961	0.739379	0.775354	-0.638265	-0.989603	-0.33021
WBGene00002233	0.24708	-0.545235	-0.300573	-0.222049	0.268432	0.0347808	-0.168988	-0.267995	0.00765377
WBGene00000786	-0.902396	-0.769354	-0.448067	-0.737895	0.291842	0.292831	-0.545029	-0.222576	0.329046
WBGene00016088	0.102117	-0.652649	-0.529964	-0.371296	-0.0293514	-0.137848	-0.283313	-0.339076	-0.0432101
WBGene00016089	-0.494498	-0.508008	-0.286298	-0.241372	0.626447	0.259609	-0.429905	-0.490421	-0.136954
WBGene00003710	0.372725	-0.648312	-0.474313	-0.647599	-0.323661	-0.491845	0.0361908	0.0613801	0.0327714
WBGene00016090	-0.20143	-0.456574	-0.222147	-0.0615211	0.443015	0.246308	-0.436555	-0.392557	-0.0824301
WBGene00044297	0.222974	-0.371973	-0.0742295	-0.170298	0.595559	0.26078	-0.0334636	0.139067	-0.0343907
WBGene00007714	-1.27475	-0.167002	0.108159	-0.684195	0.825826	0.512465	-0.725074	-1.19232	-0.017661
WBGene00007720	0.108491	-0.334298	-0.25771	-0.145019	-0.964927	-1.53144	0.245459	0.474099	-0.151131
WBGene00007721	-0.244508	-0.415277	0.306836	-0.736154	1.24767	1.42949	-0.550039	-0.671147	-0.304428
WBGene00007722	0.256119	-0.322949	-0.264677	-0.282002	-0.736162	-0.422469	-0.00773053	0.402168	-0.194126
WBGene00050940	-0.855789	-0.628001	-0.786238	-0.376937	-0.908026	-1.22972	-0.693684	-0.955657	-0.54683
WBGene00004747	-0.759308	-0.64124	-0.345238	-0.315525	-0.340183	0.170647	-0.825992	-0.831488	-0.536863
WBGene00007716	-0.32964	-0.448103	-0.154218	0.0643398	0.429605	0.340303	-0.257337	-0.245179	-0.216524
WBGene00007717	-0.262273	-0.298458	-0.330515	-0.434115	0.177295	0.266036	-0.451475	-0.615417	-0.448662
WBGene00003155	-0.763523	-0.753609	-1.02384	-0.712456	-1.53866	-1.25811	-0.395898	-0.528442	-0.0695695
WBGene00004308	0.433795	-0.322989	0.0644799	-0.0243837	-0.80354	-0.906027	0.929981	0.918854	-0.286736
WBGene00007718	-0.0931598	-0.593793	-0.926927	-0.679676	-1.77722	-1.58671	0.737627	0.205317	0.413367
WBGene00007719	-0.937427	-0.740184	-1.25633	-0.518241	-1.50764	-1.99533	1.51904	1.59956	2.03445
WBGene00016091	-0.529656	-0.58849	-0.150614	-0.40429	0.504717	0.703875	-0.53764	-0.574875	-0.0906019
WBGene00016099	-0.440986	-0.388173	-0.631753	-0.469117	0.434497	0.027155	-0.362002	0.615928	-0.28009
WBGene00016100	-0.579073	-0.452394	-0.141553	0.0170666	0.62488	0.32637	-0.317386	-0.0575697	-0.304479
WBGene00016101	-0.72776	-0.732437	-0.379056	-0.490139	0.168455	0.223919	-0.133448	-0.37211	-0.123991
WBGene00023431	-0.242197	-0.301177	-0.165608	-0.00769479	0.617066	0.550452	-0.298267	0.356879	0.0905281
WBGene00016092	-0.470556	-0.514392	-0.210844	-0.216334	0.649128	0.445891	-0.296427	-0.34004	-0.23083
WBGene00016093	-0.503035	-0.473098	-0.174136	-0.338539	0.461186	0.367155	-0.364749	-0.272815	-0.0502374
WBGene00016094	-0.765548	-0.616216	-0.234798	-0.614772	0.249173	-0.0961166	-0.497384	-0.278706	-0.0666331
WBGene00016095	-1.03086	-0.851415	-0.500082	-0.421329	0.306546	0.136277	-0.583468	-0.711879	-0.0628599
WBGene00016096	-1.01729	-0.644572	-0.302166	-0.751333	0.422428	0.417969	-0.773262	-0.853794	-0.149863
WBGene00016097	-1.13084	-0.862725	-0.575811	-0.21723	0.558885	0.137151	-0.322885	-0.299331	-0.0882798
WBGene00023417	-1.04417	-0.984645	-0.694414	-1.24493	-0.0506253	0.0350795	-0.583139	-0.108582	0.069204
WBGene00016102	0.774633	-0.482123	-0.650231	-0.37977	-0.753637	-1.16726	0.675654	0.0139492	-0.0146418
WBGene00001006	0.502202	-1.04131	-0.823695	-0.947627	-1.20512	-1.28285	-0.184763	-0.136178	-0.161228
WBGene00016103	0.141532	-0.781202	-0.690623	-0.664094	-0.378182	-0.107531	-0.195389	-0.440569	-0.077231
WBGene00016104	0.349153	-0.36089	-0.409533	-0.344601	-0.205215	-0.411196	-0.381221	-0.379203	-0.325388
WBGene00016105	-0.137732	-0.43255	-0.171134	-0.226127	0.703832	0.509285	-0.0363026	-0.134568	-0.28976
WBGene00016106	-0.42704	-0.640143	-0.349427	-0.333385	0.477585	0.348123	0.0350173	-0.448285	0.153364
WBGene00044569	-0.683353	-0.510101	-0.348318	-0.166077	0.501347	0.241976	-0.382445	-0.282716	-0.36208
WBGene00005832	-0.0922235	0.164802	1.85317	1.6226	0.914273	0.906647	-0.550352	-0.546138	-0.431321
WBGene00044291	-0.552577	-0.121977	1.6071	1.58897	0.806711	0.4903	0.193737	-0.141552	0.371696
WBGene00045411	-1.00253	0.0648234	1.44164	1.3823	0.729384	0.800447	-0.731135	-0.30753	-0.446981
WBGene00045412	-1.05043	-0.00805028	1.07554	0.737342	0.857043	0.663721	-0.13669	-0.358243	-0.206558
WBGene00045413	0.403436	0.721082	1.26437	1.40382	1.45693	1.57057	-0.0172686	-0.248401	-0.212605
WBGene00045461	-1.25502	0.0756748	1.94035	1.53448	0.7055	0.507452	0.0816671	-0.0536815	-0.143753
WBGene00007723	-0.256297	0.00209596	2.52561	2.23461	0.96386	0.575718	-0.315132	-0.78723	-0.437064
WBGene00007724	-0.231518	0.434898	2.23288	1.88506	0.998488	0.727478	-0.11188	0.271974	-0.448752
WBGene00007725	-0.884094	-0.134177	1.94928	1.77631	0.778616	0.476101	-0.498257	-0.255236	-0.475907
WBGene00007726	-0.528721	-0.126997	1.81889	1.58512	0.739891	0.274518	-0.248573	-0.622946	-0.504714
WBGene00005833	-0.473146	0.563532	1.76243	1.8049	1.60477	1.32225	0.128159	0.291831	-0.691183
WBGene00007727	-0.391978	0.239833	1.56716	1.38018	0.899449	0.737596	-0.848952	-1.09744	-0.319143
WBGene00007728	-0.176819	0.321602	2.15276	2.04651	0.914755	0.870747	0.206789	-0.0643674	-0.269792
WBGene00007729	-0.976692	-0.665384	-0.479241	-0.598704	0.305645	0.322666	-0.882887	-1.01966	-0.334473
WBGene00007736	-1.46612	-1.14617	-0.904783	-0.764391	-1.02894	-1.1115	-0.965357	-1.77557	-0.430378
WBGene00007737	-0.422989	-0.738756	-0.807782	-0.605903	-0.836063	-0.628824	-0.0586284	-0.706966	-0.181028
WBGene00007730	-0.722554	-0.601641	-0.443819	-0.292181	-1.11588	-1.57003	-0.58107	-0.39957	-0.341752
WBGene00007731	-0.899079	-0.536412	-0.540267	-0.362181	-1.2023	-0.948027	-0.533515	-0.33883	-0.465484
WBGene00007732	-0.667144	-0.7441	-0.731676	-0.610088	-0.907328	-0.657719	-0.637037	-0.845644	-0.38152
WBGene00001085	-0.898398	-0.839117	-0.735165	-0.678004	-1.49191	-1.53091	0.116018	-0.220845	0.256001
WBGene00007733	-0.972452	-0.838089	-0.586006	-0.702254	0.174186	-0.0535051	-0.931212	-1.40094	-0.300638
WBGene00007734	-1.02808	-0.667421	-0.485214	-0.432	0.351379	0.360645	-0.788742	-1.11831	-0.311559
WBGene00007735	-1.37881	-0.530065	-0.245885	-0.352465	0.502191	0.459983	-0.819846	-0.892965	-0.445287
WBGene00016107	-0.672561	-0.139686	0.125835	-0.125744	0.495224	0.639371	-0.28355	-0.046358	-0.335397
WBGene00006635	0.18535	-0.547016	-0.415698	-0.354878	-0.922064	-0.803268	0.733743	0.200304	0.35913
WBGene00016108	-0.353613	-0.281944	0.200488	-0.0353775	0.711574	0.713561	-0.464665	-0.829617	-0.390821
WBGene00016109	-0.278489	-0.584733	-0.319546	-0.16515	0.479081	0.460886	-0.790441	-1.00837	-0.117722
WBGene00016110	-0.236493	-0.21207	0.021754	0.0757792	0.570592	0.315177	-0.575054	-0.636549	-0.523825
WBGene00016111	-0.374036	-0.667907	-0.6636	-0.760341	0.0654631	-0.279608	-0.402011	-0.690083	-0.39928
WBGene00016119	-0.152874	-0.562149	-0.338844	-0.365614	-0.116685	-0.0422958	-0.246215	0.426216	-0.252877
WBGene00016120	-0.479121	-0.665272	-0.553693	-0.447933	-1.37441	-1.35737	0.160277	0.132805	-0.196633
WBGene00016121	-0.512843	-0.898696	-0.762217	-0.602049	-1.58663	-1.85032	1.74826	1.24951	1.43062
WBGene00016123	-0.490543	-0.730869	-0.7337	-0.782686	-1.35675	-1.20953	-0.70186	-0.471331	-0.443411
WBGene00044391	-0.0749775	-0.728251	-0.955918	-0.349881	-1.08928	-0.937347	-0.634873	-0.0707792	-0.548928
WBGene00044392	-0.622826	-0.582606	-0.701643	-0.732595	-0.972973	-0.916103	-0.205984	-0.149007	-0.358611
WBGene00016112	-0.777156	-0.373548	-0.478467	-0.290712	-1.22198	-1.18591	-0.44299	-0.154653	-0.443139
WBGene00016113	-0.498763	-0.859225	-0.727379	-0.597864	-1.7201	-2.04199	0.333302	-0.0585208	0.424302
WBGene00016114	0.500801	-0.0626534	-0.300046	-0.240602	-1.00087	-0.684705	-0.312175	0.268889	-0.337365
WBGene00016115	-0.331481	-0.844706	-0.86352	-0.709323	-1.64319	-1.86994	1.06505	1.39827	1.42942
WBGene00016116	-0.304958	-0.857265	-0.713542	-0.623402	-1.2984	-1.54301	-0.54206	-0.483439	-0.426092
WBGene00016117	-1.24782	-0.933965	-0.710254	-0.673697	-1.57734	-1.51103	-0.770491	-0.785227	-0.511519
WBGene00016118	-0.524891	-0.721419	-0.876419	-0.502455	-1.81692	-1.84663	1.45073	0.321336	1.95909
WBGene00016124	-0.442458	-1.02939	-0.836343	-0.526982	-1.58752	-1.43365	0.791068	0.15144	0.707044
WBGene00016125	-0.443866	-0.458962	-0.387158	-0.519834	-0.0596889	0.105986	-0.483245	-0.646778	-0.495375
WBGene00003625	0.137254	-0.406228	-0.414747	-0.307763	-0.372246	-0.417921	0.737419	0.41381	0.306278
WBGene00016126	-0.637472	-0.65307	-0.404808	-0.304182	0.112748	0.104464	-0.610097	-0.58954	-0.291832
WBGene00016127	1.04024	-0.311051	0.00195518	0.153032	0.222835	-0.423477	1.37945	1.80328	0.208163
WBGene00016128	-0.383206	-0.705176	-0.61076	-0.521105	-1.6581	-1.53444	-0.123719	-0.365799	-0.138617
WBGene00016129	0.236597	-0.602164	-0.387123	-0.648857	-1.13747	-1.84177	1.69389	1.39169	1.82072
WBGene00016130	0.0825201	-0.530866	-0.620963	-0.742929	-0.483509	-0.410698	-0.0101046	-0.662199	0.277684
WBGene00016131	0.636044	-0.604935	-0.556181	-0.497907	-1.09184	-1.32542	0.596502	0.610047	0.185657
WBGene00016132	-0.249614	-0.505465	-0.2298	-0.281094	0.358681	0.140587	-0.343309	-0.436863	-0.102128
WBGene00016133	-0.229499	-0.602972	-0.534662	-0.568834	0.018997	-0.204401	0.408463	-0.0948562	0.558652
WBGene00016134	-0.811863	-0.750368	-0.630695	-0.596019	-0.0110912	-0.243895	-0.455047	-0.509418	-0.0292958
WBGene00016135	1.16643	-0.248824	-0.294914	-0.17233	-0.622025	-1.01753	0.364916	0.242955	-0.151174
WBGene00016136	-0.878725	-0.449033	-0.224251	-0.814414	0.387568	0.0614816	-0.181312	-0.241852	-0.0179551
WBGene00077553	-1.00733	-0.688594	-0.441482	-0.470891	-0.0907801	-0.312967	-0.717786	-0.554468	-0.341158
WBGene00007042	-0.375773	-0.99522	-1.04653	-0.805469	-1.96542	-2.02424	-0.0397669	0.482935	0.0115286
WBGene00001648	0.113744	-0.530231	-0.392548	-0.199047	-1.19198	-1.83913	0.86603	0.64231	0.0593609
WBGene00003552	-0.294137	-0.571998	-0.310164	-0.267807	-0.237362	-0.305968	0.191673	0.0632783	-0.319913
WBGene00007739	-0.233262	-0.2668	-0.0997059	-0.11627	0.0108569	-0.0789159	-0.221126	0.0539723	-0.35661
WBGene00000938	0.0177635	-0.593618	-0.521741	-0.292943	-1.42347	-1.63003	0.181225	0.392841	-0.326715
WBGene00007740	-0.308559	-0.339597	-0.131683	-0.250624	0.0765499	-0.00600925	-0.110117	0.304799	-0.0673093
WBGene00007741	-0.15789	-0.497235	-0.0840273	-0.0221889	0.243378	-0.0436617	0.00385321	0.177538	-0.38655
WBGene00007742	-0.535766	-0.524875	-0.487426	-0.547173	-0.185542	-0.357289	-0.376293	-0.315894	-0.621186
WBGene00007743	-0.992794	-0.449637	-0.346658	-0.524847	-0.0726408	-0.78454	0.185164	0.159604	0.380688
WBGene00004304	-0.514557	-1.07431	-0.812825	-0.834247	-1.72395	-1.29442	0.469361	0.218119	0.664461
WBGene00001840	-0.532141	-0.986146	-1.11279	-0.918566	-1.96308	-1.93078	1.46193	0.273238	2.17602
WBGene00007744	-0.194577	-0.944674	-0.961494	-0.839128	-1.85195	-1.91563	1.13937	0.599456	1.74344
WBGene00007745	-0.682947	-0.652565	-0.290172	-0.43936	-0.0567321	-0.181887	-0.372787	-0.285525	-0.299397
WBGene00001159	-0.0321072	-0.503374	-0.333254	-0.435467	0.23267	0.297168	-0.168499	-0.46107	0.0639627
WBGene00007746	-0.0189068	-0.423688	-0.282304	-0.404594	0.227312	0.179103	0.108314	0.409302	-0.0564847
WBGene00023420	-1.14381	-0.65213	-0.359572	-0.335596	0.47652	0.500517	-0.656884	-0.665391	-0.251357
WBGene00007747	-0.582582	-0.476193	-0.016389	-0.179887	0.345536	-0.739749	-0.519693	-0.130617	-0.165072
WBGene00007748	-1.04567	-0.695568	-0.328024	-0.450969	0.357412	0.172642	-0.320022	-0.39159	-0.0299425
WBGene00007749	-0.462401	-0.521905	-0.216969	-0.210145	0.29774	0.255369	-0.182617	-0.269672	-0.135252
WBGene00016137	-0.798655	-1.04693	-1.00171	-0.659469	-0.706804	-0.32487	-1.27292	-1.33025	-0.669444
WBGene00016144	-0.214672	-0.909627	-0.796597	-0.483657	-1.66122	-2.61946	0.586198	0.161672	0.222556
WBGene00016145	0.281568	-0.705819	-0.638356	-0.535547	-1.66722	-1.74056	0.961328	0.243281	0.24925
WBGene00016138	0.346252	-0.540047	-0.7292	-0.620528	-1.35701	-1.54834	0.00541345	-0.311	-0.301655
WBGene00016139	-0.753109	-0.714618	-0.65296	-0.586035	-1.73711	-1.51722	-0.71715	-0.15685	-0.353748
WBGene00016140	-0.741756	-0.993127	-0.897295	-0.817242	-1.97501	-1.88847	-0.837578	-0.763458	-0.377732
WBGene00001499	-0.328077	-0.85351	-0.734689	-0.616035	-1.62991	-2.15846	0.0158043	-0.0701811	-0.0707544
WBGene00016142	-0.642254	-0.872035	-0.96737	-0.564329	-1.77355	-1.75352	0.210655	-0.289336	0.0509841
WBGene00016143	-0.354787	-0.559359	-0.369573	-0.0237076	-1.4128	-1.5946	0.876393	0.482835	0.481309
WBGene00006735	-1.12202	-0.865191	-0.746222	-0.620077	-1.57972	-1.7877	-0.441652	-0.504498	-0.401344
WBGene00004782	-0.481573	-0.781864	-0.564528	-0.701528	-1.66337	-1.90745	0.16426	-0.247695	0.0362821
WBGene00001464	-0.641852	-0.518218	-0.299528	-0.66838	0.338459	0.262596	-0.810203	-0.0881245	-0.561092
WBGene00016146	-0.4262	-0.739581	-0.411238	-0.55394	0.27092	0.219671	-0.0534178	-0.256153	0.134608
WBGene00016147	-0.721634	-0.549611	-0.261646	-0.311589	0.291296	0.265907	-0.41613	-0.688876	-0.338788
WBGene00016148	0.278538	-0.539031	-0.328323	-0.417173	-1.18072	-1.09256	1.25545	0.97006	0.804642
WBGene00004499	-0.995109	-1.00629	-0.521188	-0.748609	-1.93391	-1.98433	1.30879	2.57303	3.40463
WBGene00001719	-0.472879	-1.00581	-0.96651	-0.875865	-1.3252	-1.54064	1.00501	0.848442	2.07406
WBGene00016149	-0.858339	-0.795886	-0.69027	-0.792872	0.181918	-0.0188376	-0.868053	-0.932322	-0.301579
WBGene00016150	0.306207	-0.466672	-0.208137	-0.195487	-0.582536	-0.485698	0.263951	0.105358	0.00328888
WBGene00004453	-1.02755	-0.156169	0.191868	-0.0364501	-0.565771	-1.48376	0.911537	3.89707	3.03283
WBGene00007750	0.322945	-0.495774	-0.429126	-0.540572	0.139	0.143888	-0.249484	-0.544556	-0.181762
WBGene00007751	-0.0230202	-0.452661	-0.29971	-0.322831	0.371141	0.171338	-0.521833	-0.697474	-0.250411
WBGene00006916	-0.527778	-0.315526	-0.321757	-0.15339	-0.883547	-0.885317	-0.237534	-0.093473	-0.600801
WBGene00007752	-0.141905	-0.377897	-0.254217	-0.163071	-0.85135	-0.819222	-0.025027	-0.043656	-0.0501931
WBGene00023409	0.0434466	-0.6656	-0.529029	-0.287842	-1.17018	-1.70961	1.08092	0.240762	0.867321
WBGene00016154	-0.307109	-0.540374	-0.335779	-0.231458	-1.18402	-1.2968	-0.393464	0.0720862	-0.703313
WBGene00006492	-0.205567	-0.465236	-0.459418	-0.270989	-1.31251	-2.06707	0.69464	0.192882	0.77982
WBGene00016155	-1.48147	-0.798415	-0.717794	-0.68	0.302257	0.230638	-0.985224	-1.41297	-0.457881
WBGene00000429	-0.51206	-0.47235	-0.0910513	-0.143793	0.59087	0.654288	-0.380361	-0.143791	-0.169267
WBGene00016156	-0.74212	-0.95419	-0.465331	-0.453955	-1.45963	-1.45391	-0.404704	-0.356222	-0.29655
WBGene00016157	-1.2148	-0.968461	-0.676706	-0.926982	-2.06538	-1.81821	-0.264779	-0.35534	-0.268937
WBGene00016158	-0.111667	-0.887541	-0.780603	-0.699652	-1.6512	-2.15756	0.676463	0.508354	0.309056
WBGene00016159	0.191252	-0.418939	-0.478028	-0.324459	-1.40213	-1.57809	0.46101	0.447305	0.31884
WBGene00016151	-0.16908	-0.642749	-0.544013	-0.402971	-1.3488	-1.20198	-0.227157	-0.217377	-0.148748
WBGene00004434	-1.16416	-1.06997	-0.799588	-1.53442	-2.07352	-2.06416	0.796553	1.97774	4.0163
WBGene00002068	-0.496574	-0.996795	-0.741422	-0.544458	-1.79643	-1.16512	0.654697	0.12329	0.899975
WBGene00016152	0.0236078	-0.604148	-0.36225	-0.449067	-0.113929	-0.480606	0.744438	0.0365867	1.15481
WBGene00016153	-1.19242	-0.689733	-0.423923	-0.348424	0.481129	0.0439347	-0.815079	-1.18017	-0.344594
WBGene00001102	-1.01724	-1.16552	-0.875794	-0.906883	-1.66749	-1.69762	-0.463607	-0.381576	-0.0602583
WBGene00044386	-0.92264	-0.491249	-0.202497	-0.0311804	0.569895	0.178681	-0.67801	-0.565492	-0.404587
WBGene00044387	-0.870331	-0.623854	-0.782851	-0.84149	-0.406518	0.123863	-0.319823	-0.257404	-0.100165
WBGene00007753	-0.272774	-0.417116	-0.188821	-0.193227	0.418598	0.427643	-0.0412501	0.0312737	-0.123014
WBGene00007754	0.0537851	-0.318807	0.0538876	-0.0574289	0.66763	0.452187	-0.124191	0.20179	0.133847
WBGene00007755	-0.486482	-0.530378	-0.180484	-0.286471	0.564632	0.362213	-0.27748	-0.362768	-0.227791
WBGene00000490	-0.644632	-0.511723	-0.311754	-0.282586	0.431401	0.379497	-0.387096	-0.337709	-0.212063
WBGene00007756	0.0525088	-0.644224	-0.482139	-0.646274	-0.302415	-0.278648	0.106227	-0.130002	-0.198207
WBGene00007757	-0.847933	-0.632207	-0.325546	-0.864796	-0.3095	-0.403322	-0.637812	-0.669443	-0.419423
WBGene00005592	-0.611906	-0.468631	-0.197868	-0.562563	0.643569	0.729257	-0.54573	-0.555981	-0.0516777
WBGene00007758	-1.08113	-0.708404	-0.19232	-0.336905	0.152279	0.162486	-0.69841	-0.689205	-0.41739
WBGene00007759	-1.31667	-0.826189	-0.748758	-0.748128	-0.12324	-0.449142	-0.92752	-1.34741	-0.580005
WBGene00005007	-0.907709	-0.971937	-0.711378	-0.727923	-1.54328	-1.52699	0.950356	0.400731	1.02353
WBGene00007760	-1.0651	-1.11164	-0.896971	-0.783561	-1.9068	-2.37684	0.0217299	0.902904	-0.426216
WBGene00007761	-0.174876	-0.534471	-0.580309	-0.39605	-1.50202	-1.46468	-0.123205	0.529272	-0.021319
WBGene00007762	-1.0183	-0.880104	-0.791787	-0.722299	-1.46011	-1.03113	-0.689765	-0.521565	-0.13061
WBGene00007763	-0.918013	-0.56769	-0.378687	-0.233325	0.175224	0.240344	-0.623541	-0.756841	-0.425633
WBGene00007764	-0.660949	-0.577459	-0.335562	-0.236551	0.179961	0.012226	-0.497609	-0.486538	-0.314232
WBGene00004307	0.0278979	-0.463919	-0.130948	0.120816	-1.05397	-0.920627	0.109011	0.475958	-0.192613
WBGene00007765	0.651838	-0.260841	-0.141566	-0.117767	-0.294259	0.0670652	-0.15626	0.481677	-0.177308
WBGene00007771	0.815206	-0.601152	-0.560621	-0.508785	-1.37692	-1.11005	1.03498	-0.118246	0.924255
WBGene00007772	0.602311	-0.550678	-0.667446	-0.54931	-1.00607	-1.07842	-0.130639	-0.376577	-0.119338
WBGene00007773	-0.944584	-0.528253	-0.00565336	-0.412711	0.725711	0.654592	-0.570383	-0.851635	-0.251973
WBGene00007774	0.19083	-0.635097	-0.551824	-0.535425	-1.12869	-0.92137	0.470415	-0.155839	0.60913
WBGene00007775	-0.0132864	-0.265335	-0.22022	-0.187341	0.144875	-0.00786779	-0.143576	0.0174487	-0.129305
WBGene00007776	-0.021412	-0.470236	-0.149421	-0.0452671	0.593983	0.661005	-0.365968	-0.0159604	-0.233609
WBGene00001055	-0.189692	-0.632193	-0.411861	-0.565983	0.192393	-0.136651	-0.624763	-0.518701	-0.399966
WBGene00007766	-0.678607	0.249616	1.84229	1.62732	0.919116	1.02207	-0.351484	-0.513884	-0.553411
WBGene00007767	0	0	0	0	0	0	0	0	0
WBGene00003664	-0.550637	0.0689433	0.301002	0.310407	1.02028	1.00009	-0.344787	-0.542753	-0.355229
WBGene00003663	0.962149	0.669283	1.60873	2.00571	1.7239	1.72934	0.940343	0.555983	-0.50695
WBGene00007768	-0.591134	0.711968	0.607828	0.726058	0.945853	0.98269	-0.542757	-0.673953	-0.370573
WBGene00007769	-0.978301	0.0428154	0.417242	0.37277	0.751736	0.92066	-0.809266	-1.04518	-0.754787
WBGene00007770	0	0	0	0	0	0	0	0	0
WBGene00001209	-0.526833	-0.931732	-0.868578	-0.898968	-1.65865	-1.63984	0.343002	-0.282457	0.406385
WBGene00016160	-0.929921	-0.44587	-0.196767	-0.238025	0.601283	0.388726	-0.570934	-0.620853	-0.404679
WBGene00005066	-0.298816	-0.128764	-0.23956	-0.171812	0.739338	0.74251	-0.418874	-0.473396	-0.266325
WBGene00044388	-1.2204	-0.642458	-0.255409	-0.127979	0.509682	0.488429	-0.562427	-1.08126	-0.144344
WBGene00044389	-0.778993	-0.38722	-0.0934467	-0.0084986	0.268173	0.542284	-0.192502	-0.0898047	-0.0750299
WBGene00016161	-0.474231	-0.313488	-0.193371	-0.490916	0.495175	0.160115	-0.549086	-0.592066	-0.494991
WBGene00016162	-0.131359	-0.862655	-0.739387	-0.591973	-0.935207	-0.947458	0.394747	1.36707	0.103372
WBGene00005070	-0.611725	-0.195817	0.133468	0.16451	0.725242	0.739715	-0.44735	-0.0705868	-0.130388
WBGene00005068	-0.541192	-0.31603	0.104575	0.115393	0.658186	0.446363	-0.234916	0.0674239	-0.266791
WBGene00005067	-0.70382	-0.412041	-0.0768995	-0.279683	0.721589	0.319921	-0.445586	-0.237973	-0.156081
WBGene00007777	-1.05082	-0.750606	-0.663158	-0.538818	0.4115	0.539953	-0.899844	-1.46156	-0.269714
WBGene00007778	0.0163999	0.599625	-0.348639	-0.614698	-0.00830363	0.408125	-0.291914	-0.704158	-0.34385
WBGene00007779	-0.24584	-0.560414	-0.458774	-0.422891	-0.0685059	0.19996	-0.642208	-0.495936	-0.337152
WBGene00007780	0.0379424	0.0500207	-0.403964	-0.133226	-0.865168	-0.512881	-0.370095	-0.0147551	-0.488142
WBGene00016163	-1.06353	-0.898299	-0.619395	-0.746611	0.157366	0.183427	-0.817774	-0.966517	-0.298907
WBGene00016164	0.163758	-0.0473287	-0.0850573	-0.174481	0.617483	0.556514	0.0387432	-0.313097	-0.317404
WBGene00016165	-0.119512	-0.386806	-0.300468	-0.37528	-0.00673276	-0.00325822	-0.430456	-0.415409	-0.522123
WBGene00016171	-0.927272	-0.68781	-0.548479	-0.570688	-1.66868	-1.68727	0.848051	0.0300258	1.00075
WBGene00003558	-0.295623	-0.524228	-0.209483	-0.341602	0.285944	0.270075	-0.0259828	0.0677231	-0.247119
WBGene00016166	-0.215041	-0.549715	-0.463169	-0.339513	-1.51469	-1.70615	-0.252668	0.0574341	-0.46524
WBGene00016167	-0.558588	-0.799401	-0.789561	-0.572755	-1.74746	-1.46514	-0.0576227	-0.339882	-0.192941
WBGene00016168	-0.531955	-0.516225	0.102407	0.0515721	0.437818	-0.0188445	-0.38232	-0.184706	-0.461949
WBGene00016169	-0.423977	-0.377043	-0.0868308	-0.231286	-0.775842	-0.726054	-0.132632	0.375359	-0.440309
WBGene00016170	-0.469064	-0.724194	-0.64372	-0.498848	-1.59987	-1.49448	0.0710295	-0.242409	0.231243
WBGene00043156	0.00621076	-0.4268	-0.273292	-0.263503	-0.975956	-1.85731	1.81206	0.886981	2.20792
WBGene00007782	0.359982	-0.211716	-0.155497	-0.0104715	-0.0931807	-0.199736	-0.0356386	0.0703172	-0.387067
WBGene00045064	0.105539	0.0635403	0.120867	0.0399449	0.4616	0.330043	-0.13775	0.154215	-0.297147
WBGene00003966	0.701723	-0.795571	-0.761093	-0.784084	-0.79834	-0.794461	1.20847	0.324908	0.702238
WBGene00016172	-0.219715	-0.582775	-0.397983	-0.334308	-0.249955	-0.375632	0.218736	0.262111	-0.249372
WBGene00016173	-0.294073	-0.754125	-0.904846	-0.993441	-2.01396	-1.82103	0.444279	-0.440464	1.20541
WBGene00016174	-0.709806	-0.444685	-0.0891948	-0.164338	0.322472	0.428352	-0.140778	-0.306204	-0.101815
WBGene00000613	-1.64249	-0.764074	-0.642558	-0.985338	0.637697	0.90242	-1.14509	-1.93575	-0.214293
WBGene00016175	-0.891803	-0.754634	-0.653808	-0.658914	-0.013776	-0.000502452	-0.602817	-0.699823	-0.215629
WBGene00001129	-0.238214	-0.448503	-0.0313323	-0.154363	0.509389	0.510231	-0.253432	-0.0574674	-0.095667
WBGene00001594	-0.529054	-0.617558	-0.275585	-0.3205	0.299947	0.064676	-0.0920975	-0.285451	-0.256695
WBGene00006777	0.193806	-0.663624	-0.433919	-0.585546	0.0728406	-0.0115866	0.288745	0.192016	-0.139378
WBGene00007784	-0.327699	-0.989615	-0.789908	-0.924676	-1.81199	-1.38903	0.727278	0.930638	1.08325
WBGene00007785	-0.281444	-0.922456	-0.916753	-0.967166	-1.86134	-1.63727	0.01245	-0.0343076	0.0305842
WBGene00007786	-0.0129742	-0.803132	-0.743886	-0.65414	-1.38512	-1.43597	0.817384	1.90935	0.690862
WBGene00007787	-1.11884	-1.13644	-0.958262	-1.00445	-1.75019	-1.66228	-0.835157	0.023227	-0.563301
WBGene00077500	-0.844355	-0.798601	-0.573189	-0.722678	-1.43717	-1.84528	0.0994335	0.276108	0.00402011
WBGene00007788	-0.56021	-0.676369	-0.592009	-0.427863	-0.967143	-1.0756	-0.337228	-0.583611	-0.148054
WBGene00007789	-0.962941	-0.666441	-0.577266	-0.469636	-0.81304	-0.475439	-0.504658	-0.556759	-0.227623
WBGene00003590	-0.312186	-0.502076	-0.305462	-0.495503	0.4219	0.573696	-0.37079	-0.712638	-0.224377
WBGene00000463	-0.34536	-0.585491	-0.33501	-0.503787	0.174493	0.305808	0.402672	-0.0677873	0.379161
WBGene00007790	-0.100745	-0.568841	-0.136685	-0.225272	0.722679	1.00924	-0.316245	0.095039	0.556759
WBGene00007791	-0.132433	-0.391794	-0.268331	-0.362617	0.0287648	0.022909	0.360246	-0.614374	-0.116684
WBGene00016177	-0.0170459	-0.438977	-0.00301874	-0.237536	0.259025	-0.0892694	0.0524945	0.000471135	-0.189752
WBGene00006450	-0.308421	-0.61124	-0.413974	-0.428795	-1.22895	-1.46839	0.0811995	0.41349	-0.23599
WBGene00016181	-0.494738	-0.515097	-0.248506	-0.366054	0.390344	-0.303754	-0.13305	-0.419474	-0.000810721
WBGene00016182	-0.463195	-0.596474	-0.508682	-0.382779	-1.17801	-1.50334	-0.54311	0.102862	-0.23754
WBGene00005670	-0.659163	-0.246923	-0.189691	-0.211688	0.490127	0.351728	-0.166427	0.00202677	-0.251442
WBGene00016178	-0.482424	-0.752003	-0.680545	-1.03138	-0.91589	-0.688973	-0.875253	-0.377328	0.130337
WBGene00016179	-1.51517	-0.68463	-0.585508	-0.777979	0.36125	0.211347	-1.31619	-1.55705	-0.298846
WBGene00016180	-0.586246	-0.59121	-0.179639	-0.514239	0.606306	0.766782	-0.70218	-1.23369	-0.0605389
WBGene00004993	-0.84938	-0.830005	-0.397415	-0.465144	0.376123	0.35602	-0.271981	-0.604049	0.745115
WBGene00004995	-0.831481	-0.644128	-0.329239	-0.514027	0.127875	0.117015	-0.404384	-0.398833	-0.096115
WBGene00001956	-0.682516	-0.64278	-0.402635	-0.493047	0.215907	-0.0571101	-0.558223	-0.89964	-0.390406
WBGene00001566	-0.870216	-0.942494	-0.91639	-0.623218	-1.70327	-1.95176	0.380392	0.163806	0.547245
WBGene00007796	-0.437289	-0.537382	-0.277653	-0.209512	-0.150814	-0.561236	-0.468451	0.118445	-0.180648
WBGene00003690	-0.0791131	-0.735219	-0.434445	-0.477353	-1.12312	-0.949913	-0.535673	-0.379503	-0.260743
WBGene00000509	0.245453	-0.177059	-0.354812	-0.0368413	-0.434047	-0.37657	0.493905	0.987081	-0.0561679
WBGene00001607	-1.10419	-0.708255	-0.787994	-0.746359	-0.306047	-0.335177	-0.779958	-0.897739	0.0451036
WBGene00007792	-0.699146	-0.37091	-0.142132	-0.29807	0.599152	0.622719	-0.576217	-0.670674	0.0733076
WBGene00007793	-1.58769	-0.76833	-0.479721	-1.04263	0.234126	0.306822	-0.883678	-0.959491	-0.423981
WBGene00007794	-0.997311	-0.691749	-0.614353	-0.445367	0.246236	0.0312889	-0.97814	-0.750647	-0.30301
WBGene00007795	-0.200653	-0.819932	-0.431472	-0.637054	0.279366	0.211516	-1.0696	-1.00551	-0.496465
WBGene00003728	-0.0797914	-0.637897	-0.663757	-0.595894	-0.799101	-0.635616	-0.233312	-0.00899337	-0.148644
WBGene00016183	-0.408972	-0.214889	-0.239011	-0.200615	0.654269	0.29162	-0.15261	-0.309084	-0.243201
WBGene00016184	-0.105537	-0.26424	-0.00807953	-0.0225069	0.617057	0.573803	-0.0295714	0.181701	-0.180963
WBGene00016185	-1.14679	-0.747227	-0.389121	-0.625004	0.518014	0.461647	-0.777087	-1.05887	-0.294311
WBGene00006718	0.0237778	-0.525562	-0.290734	-0.315352	0.277552	0.268262	0.121575	-0.441659	0.0584387
WBGene00016187	0.31382	-0.45293	-0.0235585	-0.115863	0.237028	-0.146538	-0.297968	-0.195114	-0.105266
WBGene00016188	0.164652	-0.885156	-0.687185	-0.602399	-1.23219	-1.12676	0.0270714	-0.547626	0.151188
WBGene00016189	-0.923938	-0.713028	-0.446813	-0.456455	-0.0750733	0.0706757	-0.708086	-0.874548	-0.284417
WBGene00016190	-0.474897	-0.787193	-0.432682	-0.489486	0.314426	0.23982	-0.150048	-0.336847	-0.0173068
WBGene00016191	-0.302097	-0.941389	-0.596639	-0.881757	0.00149697	-0.0131734	-0.0635142	-0.376128	0.0311556
WBGene00016192	-0.641658	-0.171859	-0.180727	-0.236422	-1.46609	-1.60708	1.41283	0.786975	1.15967
WBGene00016201	-0.691857	-0.730167	-0.428633	-0.660994	0.00591703	-0.0291894	-0.31257	-0.204613	0.482664
WBGene00001018	-0.623362	-0.682366	-0.54978	-0.493876	-1.67849	-2.13264	0.714398	0.305525	0.37417
WBGene00016193	0.224373	-0.478607	-0.487433	-0.168161	-0.563044	-1.04722	-0.222845	0.142795	-0.285062
WBGene00016194	-0.74285	-0.951288	-0.959816	-0.838494	-1.6969	-1.92385	-0.706099	-0.509537	-0.394895
WBGene00016195	-0.345585	-1.12489	-1.02653	-0.621151	-2.01746	-2.13808	0.714626	0.238473	0.424382
WBGene00016196	-0.700276	-0.735829	-0.71165	-0.903978	-0.437486	-0.101522	-0.347015	-1.04595	-0.210808
WBGene00016197	0.603736	-0.521493	-0.289661	-0.234504	-0.434873	-0.572229	0.20419	0.499085	-0.165606
WBGene00016198	0.0281719	-0.451185	-0.1999	-0.343412	0.430283	0.429793	-0.329313	-0.191584	0.0320551
WBGene00016199	-0.729488	-0.421349	-0.416973	-0.332921	0.1748	0.214743	-0.455006	-0.608853	-0.242322
WBGene00016200	-0.0581219	-0.726359	-0.686458	-0.701362	-1.59089	-2.01694	0.809986	0.302627	1.48258
WBGene00007797	-0.230627	-0.106549	-0.652778	-0.491343	-1.19886	-0.470761	-0.428596	-0.258868	-0.114536
WBGene00002985	-0.543694	-0.749105	-0.712255	-0.621839	-1.37085	-1.04517	-0.249805	-0.264146	-0.0647241
WBGene00007799	0.0813339	-0.527845	-0.232443	-0.274066	0.251593	0.124976	0.0753751	0.48265	-0.110515
WBGene00007800	-0.506361	-0.548489	-0.338348	-0.366314	0.0506335	-0.0973609	-0.36802	-0.432916	-0.304905
WBGene00050888	-0.640834	-1.07625	-0.90667	-0.564788	0.0193926	-0.951242	-0.690164	-0.574811	-0.521486
WBGene00000665	-0.658145	-0.64548	-0.600923	-0.676744	-0.0984157	0.39483	-0.320737	-0.734458	0.89558
WBGene00016207	-0.578842	-0.585864	-0.354902	-0.259726	-0.29819	-0.131087	-0.458928	-0.215081	-0.342429
WBGene00016209	-0.0694203	-0.697847	-0.582656	-0.194516	-1.1682	-0.562343	2.13114	1.93306	2.76126
WBGene00043051	-0.383641	-0.568125	-0.201749	-0.100828	-1.40152	-0.908703	1.22011	0.667235	0.720568
WBGene00044634	-0.223725	-0.749401	-0.636688	-0.489209	-1.38005	-1.21083	-0.421671	0.0671094	-0.614233
WBGene00045246	0.932156	0.833827	0.0830021	0.264237	0.0207286	-0.0950462	0.557501	0.667487	0.051156
WBGene00016202	-0.937234	-0.843819	-0.658661	-0.55065	-1.68198	-1.70048	-0.463728	-0.277321	-0.340821
WBGene00004303	-0.659097	-0.678043	-0.515607	-0.483012	-1.43717	-1.48475	-0.444893	-0.0331231	-0.448697
WBGene00003801	-0.944065	-0.915224	-0.767917	-0.623968	-1.96839	-1.84586	-0.169923	-0.437506	-0.122987
WBGene00016203	-0.331305	-0.574521	-0.487797	-0.392937	-1.24474	-1.36856	-0.207477	0.19246	-0.531105
WBGene00016204	-0.238579	-0.315309	-0.481914	-0.0915619	-0.283286	-0.343191	0.0728051	0.0588143	-0.202486
WBGene00002879	-0.652737	-0.708865	-0.585695	-0.602731	-1.32292	-1.44041	1.00816	0.167466	0.809299
WBGene00002827	-0.232315	-0.471986	-0.302616	-0.268963	0.206634	0.215529	-0.279278	-0.522267	-0.247702
WBGene00007801	-0.179052	-0.442477	-0.395342	-0.461746	0.0219832	-0.0243129	-0.229154	0.259142	-0.0309083
WBGene00004084	-1.11483	-0.529234	-0.475908	-0.271911	0.385878	0.658074	-0.818721	-1.00769	-0.244236
WBGene00007802	-0.942551	-0.704276	-0.339851	-0.365513	0.331741	0.432618	-0.719574	-0.85566	-0.331766
WBGene00003633	-0.826987	-0.679328	-0.453282	-0.323578	0.252973	0.165313	-0.121988	0.0411614	-0.0806288
WBGene00001150	-1.15434	-0.631916	-0.154089	-0.183988	0.677888	0.611185	-0.777126	-1.31157	-0.182313
WBGene00006954	-0.889941	-0.728479	-0.195817	-0.446787	0.508563	0.480532	-0.540567	-1.17951	-0.102605
WBGene00007804	0.114771	-0.31646	-0.146093	-0.10091	0.637762	0.50252	-0.643661	-0.762869	-0.017252
WBGene00007805	-0.259048	-0.318634	0.184699	-0.157794	0.650671	0.788658	-0.396671	-0.677685	-0.20853
WBGene00007806	-0.603201	-0.331395	0.173896	0.0124779	0.844171	0.591808	-0.142209	-0.531819	-0.0878757
WBGene00005949	-0.408412	-0.259693	-0.00826158	-0.0385122	0.58153	0.4256	-0.0651803	-0.337062	0.0267009
WBGene00007807	-0.48242	-0.457848	-0.113868	-0.313265	0.423808	0.335789	-0.306453	-0.573109	-0.120963
WBGene00000699	-0.49853	-0.185851	0.00270193	-0.214269	1.15905	1.64403	-0.153191	-0.490871	1.12662
WBGene00007808	-0.381074	-0.269048	-0.152523	-0.261899	0.482799	0.630857	-0.180928	-0.292009	-0.111179
WBGene00007809	-0.98425	-0.617422	-0.286823	-0.328032	0.452482	0.559675	-0.705088	-0.622913	-0.220586
WBGene00016210	-0.457526	-0.430131	-0.284062	-0.219048	0.502778	0.598434	0.0538245	0.536953	0.171148
WBGene00016211	-0.764165	-0.871777	-0.399787	-0.485271	0.306133	0.457119	-0.998932	-0.996951	-0.287523
WBGene00016212	-0.406721	-0.865698	-0.647229	-1.0857	-0.0502909	-0.402569	-0.520517	0.581965	-0.173684
WBGene00003403	-0.751043	-0.656567	-0.308973	-0.444132	0.349288	0.28451	-0.365714	-0.295541	-0.228521
WBGene00016213	-1.22228	-0.621538	-0.263014	-0.302185	0.748263	0.575653	-0.714577	-0.669694	-0.495141
WBGene00016215	-0.626666	-0.550573	-0.0203196	-0.200067	0.986342	0.518545	-0.270904	-0.0548784	-0.0785868
WBGene00044589	-1.11732	-0.403783	-0.00632754	0.0576031	0.478847	0.415403	-0.363675	-0.395716	-0.128376
WBGene00007810	-0.454831	-0.427846	-0.325206	-0.247447	0.281739	0.414207	-0.236819	-0.192133	-0.202476
WBGene00007811	-0.194967	-0.634693	-0.181679	-0.357574	0.36907	0.062854	0.198704	-0.0192472	0.301945
WBGene00007812	1.04902	-0.800168	-0.704741	-0.797186	-1.09709	-1.00137	1.59859	0.446166	0.571714
WBGene00001435	-0.990227	-0.626908	-0.19141	-0.260751	0.218863	0.410281	-0.464662	-0.525652	-0.173526
WBGene00001436	-0.725657	-0.477999	-0.295461	-0.464564	0.659556	0.599031	-0.511162	-0.676285	-0.276015
WBGene00007813	-0.353633	-0.434285	-0.208148	-0.275045	0.571167	0.506454	-0.510954	-0.520756	-0.243924
WBGene00007814	1.43992	-0.244165	-0.137484	-0.241712	0.782788	-0.0948207	1.14852	-0.0770121	0.202935
WBGene00016216	-0.292909	-0.282443	-0.0941233	-0.185411	-0.4458	-0.0994065	0.08582	-0.516442	-0.346495
WBGene00016224	-0.674882	-0.336336	-0.0983404	-0.487396	-0.0571949	0.376547	0.286495	-0.224157	0.0771114
WBGene00016225	-0.160425	0.0674689	0.528152	0.156821	0.759812	0.588824	-0.576161	0.0671082	-0.375727
WBGene00016226	-0.549553	0.206575	0.537843	1.13419	0.588004	1.09207	0.124949	-0.0887362	-0.538077
WBGene00016227	0.264251	-0.00661797	0.216857	0.443524	0.687212	0.492666	-0.35936	-0.249388	-0.254468
WBGene00016217	0.321893	-0.0918851	0.262242	0.165847	0.341166	0.101129	1.31666	0.191583	0.704673
WBGene00016218	-0.504426	-0.217792	0.575532	0.551691	0.748624	0.408199	-0.232141	-0.411905	-0.378555
WBGene00016219	-0.280094	0.290464	0.462935	0.725104	0.710231	0.885144	0.0168042	-0.0462539	-0.26055
WBGene00016220	-1.11045	-0.162026	1.71307	1.27556	1.33056	1.56391	-1.11675	-1.48141	-0.118343
WBGene00016221	-1.34439	-0.0812258	1.42943	0.9374	1.05916	1.21963	-0.702886	-1.36184	-0.287244
WBGene00003931	1.18201	0.934383	-0.0862004	0.103193	-0.914438	-1.05405	0.7062	0.28998	-0.160398
WBGene00016222	1.32874	0.331478	-0.0878198	-0.0981221	-0.073011	-0.50844	1.18888	1.23595	-0.324689
WBGene00016223	0	0	0	0	0	0	0	0	0
WBGene00016229	-0.699587	-0.726479	-0.353048	-0.454306	0.453353	0.446773	-0.979118	-1.15671	-0.388873
WBGene00016230	-0.49246	-0.292785	-0.178027	0.0493051	0.775261	1.03111	-0.635191	-0.76746	-0.45974
WBGene00016231	-0.584811	-0.315157	0.0422966	-0.246001	0.784115	0.773569	-0.579983	-0.750845	-0.406091
WBGene00016232	-0.830064	-0.300971	0.109557	0.0106089	0.992389	0.996971	-0.56593	-0.531034	-0.362369
WBGene00016233	-0.400722	-0.259174	-0.0540766	0.0419362	0.896927	0.664217	-0.818242	-0.7981	-0.284119
WBGene00016234	0.170819	-0.170692	0.0258325	0.0635653	0.615705	0.569897	-0.0463208	-0.20075	-0.53628
WBGene00004680	-0.998123	-0.664676	-0.568869	-0.626775	-1.37246	-1.0774	-0.598168	-0.193131	-0.360856
WBGene00016235	-0.517269	-1.13058	-0.909314	-0.827258	-1.81381	-1.75643	0.125758	-0.0940801	0.269818
WBGene00004346	-0.614269	-0.498228	-0.264025	-0.339916	0.461767	0.52468	-0.572933	-0.241482	-0.250639
WBGene00016236	-0.848154	-0.66926	-0.65111	-0.648776	-0.612516	-0.777666	-0.643268	-0.203098	-0.314335
WBGene00016237	-0.265038	-0.776385	-0.501674	-0.519057	-0.0286304	-0.178416	0.131475	0.0316022	0.117773
WBGene00016242	-0.76531	-0.577354	-0.291993	-0.201578	0.348738	0.441468	-0.531608	-0.641917	-0.198462
WBGene00004342	-0.43556	-0.735045	-0.753818	-0.203242	-1.33483	-1.39232	0.250673	2.20183	-0.010245
WBGene00016238	-0.800382	-0.851246	-0.613133	-0.866628	-1.38639	-1.12664	1.1617	0.665149	1.8798
WBGene00016239	-1.14637	-0.495769	-0.234473	-0.3211	0.430743	0.505197	-0.834236	-0.796257	-0.319993
WBGene00004899	-0.877992	-0.0558399	-0.0988959	-0.164897	0.358973	0.716561	-0.0526143	-0.155573	-0.293418
WBGene00016240	-0.829749	-0.58417	-0.265228	-0.441192	0.525826	0.608959	-0.573088	-0.627823	-0.227761
WBGene00006818	-0.995025	-0.441517	-0.181994	-0.323128	0.641479	0.922757	-0.198355	0.354089	0.049291
WBGene00016243	-1.00801	-0.867188	-0.85585	-0.693838	-0.95381	-0.668973	-0.874016	-0.651072	-0.302307
WBGene00016244	-1.01968	-1.13275	-0.815467	-0.835125	-1.63387	-1.21023	0.986219	0.637383	1.70252
WBGene00000771	-1.1949	-0.757305	-0.638294	-0.748433	0.118432	0.150837	-0.815655	-1.06298	-0.361004
WBGene00016245	-0.70109	-0.704961	-0.381954	-0.254237	-1.15929	-1.85958	1.22133	0.938642	0.999849
WBGene00016246	-0.485028	-0.542592	-0.266709	-0.176893	0.47198	0.383267	-0.318835	-0.545405	-0.159865
WBGene00016247	-1.66003	-0.894267	-0.694414	-0.958191	-0.0779098	-0.450865	-0.725251	-1.0796	-0.655121
WBGene00016248	-0.589964	-0.540313	-0.500296	-0.285582	0.256971	0.116024	-0.116294	-0.167487	-0.179178
WBGene00016249	-0.134827	-0.620375	-0.935132	-0.653403	-1.27415	-1.66226	0.214253	0.365039	-0.315929
WBGene00004460	-0.894102	-1.1054	-0.853723	-1.01742	-1.73142	-2.14587	1.26081	0.989881	1.92152
WBGene00016250	-0.263284	-1.08066	-0.995698	-0.913056	-2.10462	-1.70428	1.00585	0.974212	1.69083
WBGene00006830	0.693527	-0.322735	-0.194612	-0.197006	0.127152	0.128252	-0.0203398	0.129645	-0.237008
WBGene00016251	0.367538	-0.358024	-0.110907	-0.0472303	0.324666	-0.155376	-0.217984	-0.0840784	-0.184831
WBGene00016252	-0.843177	-0.880805	-0.379271	-0.566727	-0.00854963	-0.239821	-0.576943	-0.433395	-0.283822
WBGene00016253	-0.694146	-0.556209	-0.288314	-0.214944	0.351627	0.265765	-0.442576	-0.650825	-0.298661
WBGene00016254	-1.1163	-0.338083	-0.465316	-0.205425	0.661997	0.685981	-0.587214	-0.746612	-0.256924
WBGene00016255	-0.0434188	-0.270385	0.0807357	0.0720002	0.564828	0.550206	-0.389642	-0.317092	-0.191107
WBGene00016256	-0.0667814	-0.411208	-0.0988959	-0.0706026	0.81607	0.588537	-0.459223	-1.02303	-0.385989
WBGene00016257	-0.549429	-0.556051	-0.203684	-0.310889	0.549534	0.469347	-0.524234	-0.593569	-0.338951
WBGene00016260	-0.167942	-0.604559	-0.390173	-0.421005	-0.262422	-0.221072	0.15744	-0.127808	-0.124033
WBGene00016261	-0.0587549	-0.588275	-0.507536	-0.538912	-1.32171	-1.62005	0.630324	0.580787	0.495211
WBGene00016262	0.209591	-0.659532	-0.610805	-0.529787	-1.09496	-0.774539	-0.122457	0.176611	-0.0554427
WBGene00016263	-0.889084	-0.346754	-0.526819	-0.310453	-0.296244	-0.478062	-0.029136	0.115266	0.111877
WBGene00016264	-0.154351	-0.470556	-0.154554	-0.33072	0.147573	0.181338	0.242953	0.38335	-0.142423
WBGene00016265	-0.74115	-0.535152	-0.480006	-0.480666	0.178083	-0.132719	-0.137762	-0.145402	-0.0487881
WBGene00016266	-0.486576	-0.471808	-0.193835	-0.180212	0.150827	-0.171163	0.118344	0.117052	0.214405
WBGene00000760	-0.619316	-0.236103	-0.0321619	0.119923	0.966551	0.883131	-0.41194	-0.365805	-0.218469
WBGene00007816	0.106328	0.162274	-0.0516637	-0.248339	0.442173	0.297348	-0.583554	-0.765685	-0.350869
WBGene00007817	-0.274333	-0.495143	-0.288187	-0.394597	0.373935	0.39946	0.0479927	-0.126237	-0.238492
WBGene00007818	-0.119059	-0.338846	-0.0518282	-0.14412	0.834831	0.711403	-0.69847	-0.4443	-0.14058
WBGene00007819	0.443432	-0.365686	-0.274263	-0.143741	-0.10809	-0.0174371	0.182645	0.122738	-0.100097
WBGene00016258	-0.095723	-0.818645	-0.708203	-0.730657	-2.01265	-2.28065	1.26242	0.638169	1.95731
WBGene00016259	-0.498601	-0.234201	-0.0782434	-0.121791	0.531998	0.453931	-0.249385	-0.272604	-0.22293
WBGene00002213	0.0493121	-0.365813	-0.448559	-0.381293	-0.26047	-0.372982	-0.376675	-0.320108	-0.277737
WBGene00016273	-0.733986	-0.514224	-0.323374	-0.413816	0.225505	-0.00412593	-0.250685	-0.478005	-0.116498
WBGene00016274	-0.46408	0.117761	-0.292413	-0.233663	0.274873	-0.368009	-0.467738	-0.393858	-0.193714
WBGene00016275	-1.08765	-0.541335	-0.210521	-0.347867	0.509356	0.165399	-0.571467	-0.308427	-0.169657
WBGene00016276	-0.570116	-0.471828	-0.241686	-0.300108	0.232631	0.297185	-0.343116	-0.459621	-0.288018
WBGene00016277	-1.27504	-0.865824	-0.862263	-0.675921	-1.04023	-0.743019	-0.907354	-0.79285	-0.308354
WBGene00004244	-1.24229	-0.791009	-0.915293	-0.981417	-0.814602	-0.941538	-0.588852	-0.435032	0.119637
WBGene00016268	-0.166857	-0.603411	-0.57948	-0.323129	0.047396	-0.00975717	-0.598157	-0.379473	-0.494426
WBGene00001537	-0.494121	-0.730329	-0.315415	-0.361263	0.378134	0.200923	-0.828502	-0.82261	-0.353925
WBGene00016269	0.649224	-0.339932	-0.246424	-0.348294	0.014971	0.245309	-0.0680925	0.881014	-0.317991
WBGene00016270	0.494605	-0.512125	-0.300226	-0.0333184	0.321023	0.212944	0.0710703	-0.605239	0.172
WBGene00016271	-0.472177	-0.442339	-0.201538	-0.333542	0.561772	0.387221	-0.65232	-0.691172	-0.30815
WBGene00016272	0.110172	-0.604437	-0.354898	-0.676272	-0.0190157	-0.136621	0.473694	0.547826	0.12201
WBGene00001852	0.391442	-0.271612	0.0190253	-0.11392	0.490235	0.200465	0.110546	-0.216248	-0.305862
WBGene00044176	0.0819654	-0.348435	-0.0192547	-0.074046	0.193507	0.263137	0.201553	0.211147	-0.176844
WBGene00044177	-0.444297	-0.0189342	-0.0388618	0.088573	0.608449	0.453126	-0.796075	-0.856221	-0.345805
WBGene00044178	-0.176818	-0.0482998	0.399138	0.156997	0.76487	0.771088	-0.160908	-0.281015	-0.0494306
WBGene00044179	-0.729783	-0.419719	0.0361385	-0.085792	0.823198	0.678956	-0.346758	-0.319381	-0.390075
WBGene00007820	-1.0804	-0.620388	-0.0185504	-0.100329	0.843567	0.658989	-0.581233	-0.561107	-0.240953
WBGene00007827	-0.352658	-0.364212	0.151946	-0.254378	0.820354	0.637463	-0.440703	-0.111385	-0.294072
WBGene00007828	-0.920891	-0.455731	0.113788	0.0292079	0.676437	0.725512	-0.632774	-0.496103	-0.179618
WBGene00044238	-0.121728	-0.2199	0.154404	-0.0886053	0.551214	0.332072	0.0331239	0.359033	-0.147713
WBGene00006487	-1.2216	-0.63479	-0.17162	-0.284015	0.42788	0.48273	-0.300319	-0.819876	-0.0889072
WBGene00007821	-1.01031	-0.647614	-0.11927	0.0270722	0.620266	0.378084	-0.558861	-0.888846	-0.160946
WBGene00007822	-1.07393	-0.39459	-0.0693046	-0.208204	0.731579	0.700732	-0.52211	-0.704638	-0.220651
WBGene00007823	-0.365003	-0.584926	-0.198557	-0.282321	0.337958	0.481462	-0.161934	-0.308769	-0.266591
WBGene00001811	-0.450161	-0.778972	-0.600662	-0.555352	-0.733568	-0.302925	-0.635408	-0.693097	-0.478099
WBGene00007824	-0.466654	-0.605686	-0.467509	-0.288847	-1.13646	-1.02878	1.19132	0.620761	1.14595
WBGene00007825	-0.521904	-0.578543	-0.424092	-0.151034	-0.709094	-1.05509	-0.197122	0.034322	-0.654246
WBGene00007826	-0.15711	-0.509201	-0.464318	-0.341585	-1.26427	-1.19606	1.28809	0.287651	0.740231
WBGene00016278	0.00447152	-0.375891	-0.374819	-0.0859655	-1.19239	-1.16528	0.897651	1.1773	0.0478904
WBGene00007829	-0.947666	-0.498436	0.393576	0.142114	0.702548	0.849712	-0.783993	-0.9019	-0.221148
WBGene00044106	0.0101917	-0.168079	0.361636	0.0945797	0.648888	0.168042	-0.0451726	-0.833877	-0.237435
WBGene00007831	-0.666611	-0.29172	0.580568	0.39097	1.06189	0.924985	-0.578865	-0.318813	-0.0277244
WBGene00007832	-0.805493	-0.512794	0.205751	0.07943	0.511686	0.641449	-0.392339	-0.0765643	-0.27452
WBGene00007833	-0.973095	-0.552794	0.156316	0.036601	0.639815	0.697303	-0.728973	-0.942772	-0.287002
WBGene00007834	-0.00485847	0.180867	0.30036	0.32848	0.71778	0.660718	-0.534626	-0.694859	-0.193942
WBGene00007835	-0.700255	-0.361451	0.519977	0.42039	0.811622	0.788954	-0.66283	-0.632282	-0.405865
WBGene00006247	-0.182835	0.0548181	0.39975	0.184341	0.876	0.67682	-0.387707	-0.471943	-0.29589
WBGene00016279	-0.907139	-0.109594	0.238781	0.0643756	1.10974	0.942243	-0.306595	-0.119585	-0.437131
WBGene00005261	-0.395896	-0.279023	0.392011	0.403257	0.874448	1.04508	-0.396253	-0.165996	-0.307102
WBGene00016285	-0.208851	0.251454	0.357471	0.473233	1.01378	0.869821	-0.46854	-0.249348	-0.349157
WBGene00005453	-0.52833	-0.128901	0.407499	0.141434	0.935972	0.725075	-0.751024	-0.555911	-0.159992
WBGene00044602	-0.877367	-0.303888	0.230709	0.0345015	0.990844	0.904004	-0.5606	-0.353449	-0.213131
WBGene00016280	-0.308063	-0.53893	0.231678	0.142462	0.771263	0.791421	-0.756963	-1.0494	-0.319464
WBGene00016281	-0.758852	-0.254009	0.294778	0.267068	1.02842	0.912876	-0.455831	-0.31988	-0.37281
WBGene00006111	-0.706	-0.296325	0.172914	-0.0692388	0.75997	0.737432	-0.73522	-0.530754	-0.541425
WBGene00016282	-0.687052	-0.248638	0.0989999	0.135836	0.562306	0.50213	-0.393914	-0.0889434	-0.550602
WBGene00016283	-0.696751	-0.465058	0.225733	0.0708554	0.848424	0.94851	-0.454106	-0.597466	-0.271443
WBGene00016284	-0.586456	-0.466005	0.249027	0.0784172	0.984597	0.856693	-0.5758	-0.233545	-0.25832
WBGene00006404	-0.195836	-0.0997117	-0.123917	-0.154052	0.471188	0.590243	-0.615929	-0.755214	-0.331527
WBGene00007836	-0.270942	-0.341295	-0.687735	-0.686782	-0.515004	-0.181689	-0.116598	-0.789393	0.727251
WBGene00007837	-0.165108	-0.45912	-0.295234	-0.0335694	-0.599126	-0.480204	0.851524	-0.00203301	0.768453
WBGene00007838	-0.553481	-0.543046	0.423244	0.228043	0.341829	0.568142	-0.824637	-1.2831	-0.313408
WBGene00007840	-0.037511	-0.0496357	0.0444419	-0.01816	0.606689	0.575596	-0.189336	-0.190601	-0.253671
WBGene00007841	0.0823554	0.321892	0.0400679	0.256853	0.27111	0.670981	0.302295	0.984603	0.907429
WBGene00045289	-0.0899583	0.11364	-0.000650747	0.0429926	0.647936	0.710119	-0.553715	-0.627689	-0.4344
WBGene00007842	-0.624217	-0.288139	-0.00742007	-0.106177	0.612283	0.76432	-0.398427	-0.326712	-0.145179
WBGene00007844	-0.677402	-0.288418	-0.111904	-0.0653204	0.649337	0.29001	-0.33878	-0.18458	-0.159179
WBGene00007845	-0.398185	-0.277631	-0.497105	-0.651808	0.311197	0.37578	-0.690979	-0.505002	-0.340285
WBGene00007846	0.317819	-0.422617	-0.54466	-0.499706	-1.09281	-0.858498	0.169509	-0.355188	0.221703
WBGene00007847	-0.0814842	-0.626006	-0.458207	-0.371516	-1.13496	-0.798539	-0.029015	-0.326918	-0.15807
WBGene00007848	0.42871	-0.824477	-0.531409	-0.761496	-1.1721	-1.19373	1.10745	0.617421	1.08892
WBGene00007849	0.11883	-0.180471	-0.305912	-0.297172	0.252759	0.238535	-0.398021	-0.430846	-0.277098
WBGene00007850	-0.497431	0.347751	0.941737	0.820786	0.909977	1.08671	-0.414598	-0.314801	-0.539297
WBGene00007851	-0.426562	0.128699	2.06795	1.89066	1.45044	1.26164	-0.518546	-1.05285	-0.326405
WBGene00007852	-0.944883	0.504696	1.69464	1.69529	1.18407	1.15591	-0.167727	-0.461408	-0.20591
WBGene00007853	-0.852676	1.12816	1.65153	1.62214	0.894315	0.854126	-1.03997	-1.25703	-0.375633
WBGene00016286	-1.04285	-0.466189	-0.244018	-0.368891	0.454715	0.560153	-0.793554	-0.91861	-0.279722
WBGene00016287	-0.616033	-0.577484	-0.265085	-0.258294	0.563073	0.470546	-0.449784	-0.385838	-0.255385
WBGene00016288	-0.885261	-0.35095	-0.156656	-0.313438	0.716226	0.188976	-0.527582	-0.587006	-0.210246
WBGene00016289	0.20026	-0.294115	0.0191039	-0.0609846	0.435522	0.386091	0.550659	1.67573	0.0179206
WBGene00016290	0.105	-0.293419	0.015595	0.128914	0.343917	0.125514	0.00704655	0.497658	-0.252895
WBGene00016291	-0.504407	-0.59286	-0.550907	-0.364343	0.197165	0.181343	-0.362288	-0.341451	-0.087339
WBGene00016292	1.00243	-0.505898	-0.433607	-0.333298	-0.808447	-0.860621	0.637771	0.697391	-0.0919396
WBGene00001070	-0.141912	-0.70495	-0.707815	-0.725351	0.569986	0.585379	-0.485881	-1.20748	1.16889
WBGene00016293	-0.675362	-0.599	-0.408513	-0.377831	0.431127	0.199652	-0.580862	-0.436668	-0.274818
WBGene00016294	0.28441	-0.0787219	-0.0125112	0.130632	0.46592	0.36961	0.151597	0.20257	-0.178014
WBGene00007854	-0.495048	-0.440614	-0.0718001	-0.094282	0.644888	0.63752	-0.321005	-0.561069	-0.260797
WBGene00000058	-0.406636	-0.569471	-0.194062	-0.197268	0.409957	0.19294	-0.154538	-0.0318508	-0.249699
WBGene00007855	-0.227499	-0.283246	-0.18224	-0.791938	-1.05242	-0.640142	1.87279	1.8993	1.43631
WBGene00007856	-0.135116	-0.657566	-0.467071	-0.411327	-0.647095	-0.0767278	-0.0208345	-0.154247	-0.354257
WBGene00007857	-0.500623	-0.403891	-0.186109	-0.0349197	0.349243	0.0769342	0.142551	0.209089	-0.120161
WBGene00007858	-0.378208	-0.553459	-0.291377	0.0410093	-0.119818	-0.18239	-0.334775	0.199526	-0.170365
WBGene00004765	0.701441	-0.141445	-0.372711	-0.269815	-1.14794	-1.05724	0.38498	0.796594	-0.169305
WBGene00007859	-0.0873311	-0.575897	-0.155183	-0.168812	-1.14006	-1.35168	0.918202	0.49166	1.53072
WBGene00007860	1.06767	0.275729	-0.0184964	0.189607	-0.844069	-1.02047	0.825259	1.14233	-0.330159
WBGene00007861	-0.642985	-0.843128	-0.539573	-0.434191	0.567073	0.611643	-0.574876	-0.690471	0.0829564
WBGene00016303	-0.703478	-0.48397	-0.0740039	0.0827959	0.657308	0.851248	-0.892503	-1.22142	-0.532996
WBGene00016304	-1.01265	-0.298708	0.517788	0.521192	0.985457	1.15995	-1.11043	-0.477036	-0.4285
WBGene00016305	0.595157	0.190027	0.413016	0.23021	0.251237	0.479572	-0.0864536	-0.746346	-0.077084
WBGene00016306	-0.467192	-0.324588	0.473897	0.223486	0.818497	0.981841	-0.816032	-0.696883	-0.389842
WBGene00016307	-0.766785	-0.47638	-0.0540235	-0.042935	0.274097	0.493704	-0.879625	-1.12348	-0.500735
WBGene00016308	-0.560357	-0.380429	0.137706	0.234365	0.596345	0.686493	-0.674531	-0.749279	-0.253413
WBGene00016309	-0.020914	-0.469612	0.259933	0.154542	0.613635	0.721156	-0.547609	-0.398443	-0.194462
WBGene00044419	-0.235002	-0.129168	0.136202	0.082429	0.973182	1.19179	-0.303329	-0.628856	-0.340517
WBGene00016295	-0.373921	-0.340324	0.580111	0.687148	0.887774	1.01523	-0.637456	-0.732421	-0.540653
WBGene00005479	-0.296736	0.120271	0.585549	0.691708	1.10769	1.55329	-0.28325	-0.2107	-0.53096
WBGene00016296	-0.680881	-0.484332	0.166709	-0.0554842	0.82538	0.681316	-0.988953	-1.06162	-0.383145
WBGene00016297	-0.69885	-0.177575	0.496541	0.462268	0.960249	1.1857	-0.569621	-0.887512	-0.289338
WBGene00016298	-0.948122	-0.333387	0.13491	0.0202248	0.813749	1.14358	-0.672362	-1.01897	-0.271478
WBGene00016299	-0.828415	-0.20998	0.439009	0.335008	0.917358	0.955509	-0.514579	-0.343955	-0.399706
WBGene00016300	-0.307936	-0.367217	0.420821	0.270022	0.787613	0.894683	-0.801857	-0.84782	-0.201826
WBGene00016302	-0.828196	-0.286814	0.736408	0.7261	0.712535	1.02276	-0.715724	-0.596459	-0.261964
WBGene00007862	-1.03174	-0.59727	-0.241775	-0.344292	0.595283	0.547405	-0.299777	-0.415642	-0.167284
WBGene00000174	-0.595758	-0.45913	-0.14689	-0.438829	0.286479	0.592189	-0.559973	-0.677942	0.0361517
WBGene00007863	-0.800748	-0.41709	-0.0266247	0.164641	0.67069	0.905608	-0.553099	-0.34016	-0.275632
WBGene00003114	-0.46737	-0.438025	0.0435491	0.068821	0.649088	0.670788	-0.404804	-0.151092	0.0964733
WBGene00044286	-0.994032	-0.382713	-0.0880636	-0.0117723	0.594605	0.613584	-0.48848	-0.265225	-0.355846
WBGene00016310	-0.00324325	-0.805986	-0.587178	-0.740846	-1.49627	-1.15312	1.12747	1.52817	0.214646
WBGene00016317	-0.585617	-0.823487	-0.918906	-0.947695	-1.80244	-1.94386	-0.226565	-0.293448	-0.140827
WBGene00016318	-0.77906	-0.905205	-0.689328	-0.729708	-1.73185	-2.0633	0.584657	0.282136	0.701115
WBGene00016319	0.536027	-0.318368	-0.0127294	0.00923193	-0.0160683	-0.491844	0.226926	0.417258	-0.0235716
WBGene00044755	-0.0870353	-0.485418	-0.152865	-0.230638	-0.051785	-0.0703837	0.247659	1.01129	-0.0759143
WBGene00004860	-0.432775	-0.793667	-0.591555	-0.519128	-0.134714	-0.123413	0.0183875	-0.291716	0.055109
WBGene00016311	-0.706403	-1.04672	-0.916764	-0.830842	-1.706	-1.74697	-0.144581	-0.255724	0.973448
WBGene00016312	-0.693882	-0.897036	-0.552564	-0.473384	-0.123109	0.0303563	-0.376566	-0.851	-0.250529
WBGene00016313	-0.818089	-0.915271	-0.998986	-0.860357	-1.60838	-1.62439	0.773665	0.277038	0.92517
WBGene00016314	-0.19206	-0.85695	-0.622042	-0.536949	-0.269127	-0.364397	0.0859788	-0.155755	-0.274728
WBGene00016315	-0.054342	-0.604703	-0.306923	-0.492897	-0.0693562	0.006158	-0.0174841	0.313242	-0.036718
WBGene00016316	-0.164071	-0.930394	-0.803016	-0.769812	-1.51852	-1.43942	0.775627	1.28655	0.000232335
WBGene00002980	-0.745631	-1.03852	-0.778646	-1.06306	-2.07198	-1.56965	1.65029	0.999728	2.08402
WBGene00016327	-0.362525	-0.494509	-0.252861	-0.281214	0.40521	0.322521	-0.590232	-0.811132	-0.341568
WBGene00016328	-0.944448	-0.426094	-0.217164	-0.241308	0.584525	0.444826	-0.383768	-0.549276	-0.285786
WBGene00016329	-0.218018	-0.481066	-0.21756	-0.315896	0.434797	0.309743	-0.118718	-0.55913	0.0575389
WBGene00016330	-0.310218	-0.460408	-0.229592	-0.213829	0.384267	0.377999	-0.330608	-0.562285	-0.325189
WBGene00004948	-0.193276	-0.519898	-0.496072	-0.413249	-0.0635498	0.27281	0.24384	-0.392095	0.049464
WBGene00016320	-0.322405	-0.404285	-0.579546	-0.739391	-0.762413	-0.334661	-0.757368	-0.709451	-0.310813
WBGene00006751	0.299093	-0.315335	-0.292742	-0.140718	-1.12406	-1.51616	0.690963	0.537511	-0.121404
WBGene00016326	-0.491363	-0.826449	-0.64999	-0.631432	-1.6311	-1.68293	-0.410578	-0.325282	-0.439222
WBGene00004425	-0.867482	-0.777643	-0.712925	-0.940028	-2.07289	-1.81236	1.4244	2.12602	3.91231
WBGene00016321	0.757196	-0.37383	-0.699483	-0.746948	-1.54696	-1.40855	1.7451	1.00763	1.41355
WBGene00016322	0.580378	-0.427442	-0.251966	-0.718395	-0.874947	-0.679763	0.141427	0.920889	0.0111398
WBGene00016323	-0.495315	-0.74696	-0.943256	-0.751999	-1.59558	-1.79571	0.439296	-0.205549	0.620632
WBGene00016324	-0.908361	-0.52906	-0.262682	-0.023235	0.416726	0.291207	-0.763457	-0.82037	-0.314503
WBGene00004368	0.126627	-0.195439	-0.107612	-0.0155394	-0.032431	-0.152921	0.462681	0.0265117	-0.0454733
WBGene00004217	-0.343566	-0.733672	-0.718612	-0.726479	-1.44991	-1.35435	0.0793348	-0.422337	0.377253
WBGene00016325	0.251836	-0.0190871	-0.472681	-0.610759	-0.885245	-0.717398	-0.643375	-0.497985	-0.458263
WBGene00016331	-0.00599278	-0.570314	-0.437347	-0.312288	-1.41424	-1.30511	0.201897	0.498839	-0.260763
WBGene00003020	-0.238275	-0.518053	-0.501084	-0.538748	-1.4198	-1.47413	0.14236	0.398153	-0.123864
WBGene00016332	-0.0376583	-0.735689	-0.794979	-0.70533	-1.59172	-1.6419	0.0533889	0.168995	-0.0187927
WBGene00001973	-0.976126	-0.837752	-0.616543	-0.618382	-0.977906	-0.783469	-0.429451	-0.420844	-0.135719
WBGene00003601	-0.551099	-0.692921	-0.582365	-0.566841	-0.0659839	-0.0258539	-0.577844	-0.936164	-0.319452
WBGene00016333	-0.603871	-0.964655	-0.904157	-0.560731	-1.44619	-0.975715	-0.304811	-0.635214	-0.228398
WBGene00007864	-0.678966	-0.543768	-0.132454	-0.197816	0.558279	0.694515	-0.727882	-1.12668	-0.209075
WBGene00007873	0.166999	0.0379807	0.311399	0.532313	0.832574	0.732341	-0.847628	-0.286972	-0.108366
WBGene00007874	0	0	0	0	0	0	0	0	0
WBGene00007875	-1.28003	-0.481536	-0.000316557	0.198724	0.500447	0.411454	-0.863015	-0.661854	-0.364744
WBGene00007876	-0.782306	-0.526589	-0.0493368	0.0141845	0.50902	0.69719	-0.563909	-0.581129	-0.322594
WBGene00007865	-0.543504	-0.120558	0.379341	-0.00197499	0.731551	0.669402	-0.274431	-0.100452	-0.226244
WBGene00007866	-0.703133	-0.616525	-0.111904	-0.165251	0.549472	0.557403	-0.744633	-1.02491	-0.218189
WBGene00007867	-1.12189	-0.455541	0.0666203	0.105174	0.731816	0.656705	-0.730879	-0.628576	-0.407762
WBGene00007868	-1.37895	-0.177725	0.0545709	0.242164	1.05701	0.833961	-0.362565	-0.551351	-0.451158
WBGene00007869	-0.697706	-0.113155	0.484461	0.579553	0.916664	0.898133	-0.0926955	-0.202197	-0.355656
WBGene00007870	0.611956	1.38791	0.658687	1.00564	0.259593	0.613317	1.04554	0.571009	0.0261715
WBGene00007871	0	0	0	0	0	0	0	0	0
WBGene00007872	-1.3335	-0.340492	-0.297323	0.343408	0.536939	0.219154	-0.636243	-0.760704	-0.253018
WBGene00007877	1.52164	-0.547378	-0.643465	-0.584835	-0.883917	-0.860697	0.313745	0.0784674	-0.0821224
WBGene00007878	0.902055	-0.589313	-0.540478	-0.555892	-0.813493	-0.789509	-0.152202	0.300836	-0.292288
WBGene00006462	1.30368	-0.670937	-0.624322	-0.524243	-1.01568	-1.4308	0.821573	0.799533	-0.0920136
WBGene00007880	0.24371	-0.705781	-0.498709	-0.0525562	-1.33643	-1.484	1.84049	0.87508	2.2734
WBGene00005667	-0.333307	-0.0964156	0.0894738	0.145911	0.864849	0.325427	-0.317594	-0.0479155	-0.259507
WBGene00005666	-0.969086	-0.483545	-0.179286	-0.249162	0.55869	0.604666	-0.147889	-0.476449	-0.278882
WBGene00007887	-0.820167	-0.243048	-0.0609839	-0.118458	0.522062	0.671558	-0.313282	-0.430361	-0.179189
WBGene00005665	-0.858837	-0.3367	0.161261	-0.141985	0.705548	0.599129	-0.31002	-0.0724646	-0.0993597
WBGene00005664	-0.656515	-0.424379	-0.0277298	0.104346	0.641295	0.584981	-0.217731	-0.200079	-0.118334
WBGene00007888	-0.873776	-0.334066	-0.260534	-0.235104	0.604804	0.548507	-0.91352	-0.507515	-0.356289
WBGene00007890	-0.787528	-0.484324	-0.275169	-0.352995	-0.0951718	0.0886797	-0.38154	-0.209795	-0.320344
WBGene00007881	-0.336556	-0.867916	-0.739235	-0.550041	0.272441	-0.765951	-0.726646	-0.722984	-0.0731196
WBGene00007882	-0.0010847	-0.765071	-0.609656	-0.561448	-1.50458	-1.73152	1.06525	0.988083	0.701781
WBGene00007883	-0.500777	-0.763483	-0.481604	-0.812139	-1.01655	-2.28923	-0.273857	0.363912	-0.147936
WBGene00007885	-0.852174	-0.437549	-0.266947	-0.146416	0.372521	0.429841	-0.0297728	-0.242545	-0.158177
WBGene00007886	-0.195926	-0.392185	-0.293771	-0.144123	-0.0676277	-0.411678	0.0322613	0.289988	-0.0820995
WBGene00005669	-0.0707183	-0.43495	-0.0247175	-0.494175	0.894727	0.851	-0.266979	-0.0829373	-0.149782
WBGene00007891	-0.620595	-0.483531	-0.316722	-0.565226	0.419631	0.498276	-0.582805	-0.761685	-0.16572
WBGene00006444	-0.263982	-0.853654	-0.665511	-0.644076	-0.3102	-0.0695603	-0.443372	-0.869619	-0.219929
WBGene00007892	-0.96243	-0.184476	0.13195	0.313871	1.04076	1.13339	0.0187084	0.593419	0.219522
WBGene00007893	-0.251342	-0.226063	-0.0706845	-0.284879	0.569122	0.191778	0.101368	0.0152415	0.122939
WBGene00016334	1.28753	0.631809	0.385363	0.492412	-0.317621	-1.28636	0.781674	2.48345	-0.17583
WBGene00016342	1.30647	2.61231	0.0919988	0.385866	-0.882205	-0.494349	1.56358	0.942557	-0.273255
WBGene00044360	-0.400013	0.424997	1.71633	1.58693	0.700622	1.22154	-0.666998	-1.93644	-0.702043
WBGene00016335	0.286892	2.37181	0.580156	1.33216	0.610137	0.584455	-0.0868813	-0.0284062	-0.467533
WBGene00016336	0.045233	0.697106	1.24361	1.60266	0.837374	0.911827	-0.490731	-0.580339	-0.453717
WBGene00016337	-0.434843	-0.171152	0.426208	0.686182	0.35543	0.478593	-1.01173	-1.19042	-0.385261
WBGene00016339	-0.311201	0.901565	0.963185	1.04304	1.11106	1.58068	-0.150479	-0.183331	-0.399384
WBGene00016340	0.256808	2.21208	0.593652	1.15785	0.489807	0.612304	-0.403442	-0.384245	-0.566092
WBGene00016341	0.76403	2.87158	0.217834	1.02148	-0.526435	-0.270729	0.29542	0.393485	-0.234147
WBGene00000452	0.202593	-0.128288	0.349667	0.0143038	1.10575	1.00914	-0.251835	-0.0112122	0.326453
WBGene00016343	0.58432	-0.446366	-0.287996	-0.174006	-0.121509	-0.200241	-0.136844	-0.0921924	-0.341704
WBGene00006679	0.2795	-0.179975	-0.135565	-0.142626	0.381214	0.150714	0.127224	0.1435	-0.202931
WBGene00016344	-0.10427	-0.164097	-0.126312	-0.0818923	0.597818	0.596881	-0.742775	-0.795285	-0.339823
WBGene00000451	-0.382629	-0.54224	-0.0559213	-0.34906	0.674967	0.379874	-0.394384	-0.531287	0.0752655
WBGene00001250	-0.493699	-0.689295	-0.363354	-0.423328	0.392676	0.675866	-0.229852	-0.713213	0.302991
WBGene00007894	-0.515408	-0.801632	-0.55868	-0.72476	0.109942	0.0918955	-0.4221	-0.344599	0.354717
WBGene00007895	-0.0336961	-0.335867	-0.227616	-0.181999	0.583903	0.235342	-0.0801593	0.0520881	-0.100777
WBGene00007896	-0.286211	-0.431106	-0.118323	-0.336382	0.641528	0.479106	-0.487699	-0.456453	-0.128441
WBGene00044239	-0.227499	0.166172	-0.00591502	-0.179751	0.585598	-0.304005	0.175247	0.717327	-0.460623
WBGene00001366	0.044189	-0.461263	-0.135192	-0.18717	-0.211076	-0.241335	0.17273	0.101992	-0.202257
WBGene00007897	-0.916873	-0.844501	-0.573334	-0.235376	-0.0315913	-0.623012	-0.617108	-0.600291	-0.261091
WBGene00007898	0.0588445	-0.887649	-0.548416	-0.504365	-0.64942	-0.522448	0.695058	-0.284547	0.716238
WBGene00005698	-0.414261	-0.311829	-0.0520799	0.00496384	0.137403	-0.0112129	-0.0820371	-0.176872	-0.260103
WBGene00007899	0.937663	-0.253193	-0.325894	0.107242	-0.917143	-1.04146	-0.379089	0.03701	-0.462678
WBGene00007900	-0.177967	-0.352936	-0.209221	-0.0245127	-1.02883	-1.14064	-0.165948	-0.0685212	-0.494665
WBGene00007901	0.416663	-0.492347	-0.401945	-0.248807	-0.862914	-1.33819	0.223921	0.729326	-0.223793
WBGene00007902	-0.239761	-0.398035	-0.197801	0.1609	-0.968945	-1.29834	-0.313052	0.242391	-0.492646
WBGene00016345	-0.992899	-0.235423	-0.0579329	-0.618747	-0.406029	0.00952457	-0.450828	0.220273	0.0274653
WBGene00016350	1.24462	0.0894915	-0.136007	-0.322954	0.584612	0.264641	-0.328277	-0.934555	-0.137445
WBGene00016346	-0.555445	-0.370613	-0.144895	-0.320872	0.169208	-0.014823	-0.32116	-0.40369	-0.411932
WBGene00016347	-0.647119	-0.442362	-0.00505765	-0.129962	0.644423	0.535168	-0.405238	-0.460622	-0.417925
WBGene00016348	-0.142247	0.0448702	0.301305	0.159391	0.91674	0.847518	-0.140722	0.280322	0.0086646
WBGene00016349	0.191619	-0.556399	-0.043417	-0.286251	0.336103	0.122332	-0.221295	-0.454495	-0.235047
WBGene00016351	-1.18355	-0.488727	-0.602176	-0.454075	0.361048	0.301306	-1.1113	-1.13413	-0.339511
WBGene00016357	-1.30211	-0.680176	-0.682139	-0.77418	0.203762	0.605784	-1.00381	-1.23773	-0.363723
WBGene00016358	-0.861871	-0.570698	-0.252266	-0.294088	0.788789	1.05652	-0.818367	-1.03733	-0.143534
WBGene00016359	0.117402	-0.175917	-0.254965	-0.139616	0.047205	-0.163616	-0.17093	-0.0833021	-0.200288
WBGene00050941	-0.604183	-0.720219	-0.58243	-0.498197	-1.27528	-1.13102	-0.419389	-1.05943	-0.407914
WBGene00016352	-0.215112	-0.53447	-0.326047	-0.309084	-1.21028	-0.694803	0.488174	0.211695	0.0772181
WBGene00016353	-0.766718	-0.814253	-0.680563	-0.589171	-1.67627	-1.5708	-0.809611	-0.686111	-0.566497
WBGene00016354	0.176492	-0.573699	-0.360394	-0.281486	-0.100806	-0.0812213	0.375743	0.52936	0.0161896
WBGene00016355	-0.444385	-0.558435	-0.326761	-0.472603	0.0445712	-0.0990606	-0.0873046	-0.0991893	0.00561562
WBGene00016356	-0.876947	-0.868084	-0.441234	-0.578019	0.355488	0.721559	-0.844495	-1.00084	-0.298804
WBGene00003435	-0.443058	0.0379155	-0.308973	-0.772263	0.658742	0.603487	-0.171958	-1.54622	-0.393889
WBGene00001116	0.582453	-0.321314	-0.343528	-0.314964	0.183563	0.0758318	0.0352847	-0.0821139	-0.241844
WBGene00007903	0.959027	0.163561	-0.186148	-0.1569	0.338128	-0.0605738	0.580331	-0.160761	0.100771
WBGene00007904	-0.416632	-0.701846	-0.414599	-0.658042	0.21055	0.110283	-0.581133	-0.56649	-0.310032
WBGene00007905	-0.53016	-0.423522	-0.16899	-0.332976	0.548061	0.243718	-0.344851	-0.794024	-0.23036
WBGene00007906	0.383241	-0.527371	-0.397913	-0.379627	-0.936	-0.52458	0.147446	-0.125528	-0.213966
WBGene00005874	-0.643963	-0.605054	-0.0758411	-0.157165	0.629825	0.765869	-0.459128	-0.356863	-0.186418
WBGene00016367	-0.00705972	-0.624114	-0.375092	-0.354014	0.213959	-0.0786777	-0.348047	-0.31269	-0.349208
WBGene00003697	0.0589135	-0.48446	-0.274392	-0.543828	0.00605979	-0.30657	0.254821	0.254869	-0.161281
WBGene00016368	-0.294346	-0.498076	-0.330174	0.0021686	-0.00260713	0.152404	-0.631182	-0.358887	-0.475466
WBGene00016369	-0.305339	-0.131175	0.00738348	0.228045	1.06074	0.891034	-0.160367	-0.592766	-0.231749
WBGene00016360	-0.0909769	0.560563	0.364615	0.565339	0.698373	0.463482	-0.17467	-0.385132	-0.320917
WBGene00016361	0.340976	0.187906	0.219126	0.520069	0.579034	0.58699	-0.0349107	0.0586244	-0.104162
WBGene00016362	-1.23421	-0.968932	-0.834578	-0.515028	0.396276	-0.0386639	-0.544321	-0.740029	-0.394386
WBGene00016363	-0.705272	-0.735143	-0.422757	-0.261908	0.260554	0.178516	-0.191152	-0.146163	-0.198791
WBGene00003632	0.384202	-0.654453	-0.422605	-0.329618	-0.611157	-0.319774	0.58258	0.506944	0.196957
WBGene00016364	-0.382275	-0.69516	-0.393666	-0.455005	0.0849327	0.0802908	-0.410323	-0.24928	-0.299439
WBGene00016365	-0.181198	-0.413244	-0.194555	-0.386683	0.255961	0.460336	-0.555153	-0.457631	-0.195855
WBGene00016366	-0.304577	-0.357251	-0.211066	-0.154149	0.252753	0.0434876	-0.26966	-0.139987	-0.0728047
WBGene00016370	-1.03213	-0.485064	-0.0953903	-0.0352682	0.339209	0.277803	-0.325603	-0.0127481	-0.180058
WBGene00044326	-0.385605	-0.787825	-0.375035	-0.529999	-1.28163	-1.00752	0.987605	1.22175	0.656515
WBGene00016378	0.059217	-0.561419	-0.407846	-0.177385	-1.2759	-1.44816	0.636932	1.07968	-0.013809
WBGene00004703	-0.51449	-1.10551	-0.686372	-0.851645	-2.09079	-1.63171	1.1792	0.828976	3.17873
WBGene00016379	0.206606	-1.02316	-1.1569	-1.27618	-2.11383	-2.25528	0.0341444	0.746385	0.326619
WBGene00016380	0.149475	-0.340662	-0.595318	-0.403345	-1.38353	-0.998607	0.252366	0.509378	0.0338527
WBGene00016381	0.155579	0.0353409	-0.466055	-0.389485	-1.28343	-1.08047	0.780509	0.211152	-0.0598393
WBGene00016382	-1.36785	-0.853134	-0.470986	-0.380848	0.0584405	0.477578	-0.959468	-0.867102	-0.166183
WBGene00016383	-0.969506	-0.6744	-0.337335	-0.358637	-1.02096	-1.54243	-0.41357	-0.0449292	-0.606497
WBGene00016384	-0.280013	-0.581889	-0.424842	-0.286688	-1.43714	-1.26829	0.249337	0.605654	-0.172346
WBGene00044325	0.0654589	-0.532294	-0.382847	-0.135789	-1.09035	-1.01536	0.234391	1.04224	-0.00509293
WBGene00016371	-0.502483	-0.315347	-0.018992	-0.122817	0.612767	0.62939	-0.389527	-0.200747	-0.196442
WBGene00002221	-0.495521	-0.64704	-0.760556	-0.375186	-1.6034	-1.62005	-0.28695	0.122593	0.389783
WBGene00016373	-0.25497	-0.210495	-0.277818	-0.143807	-0.851326	-1.53082	0.174419	0.372484	-0.375784
WBGene00016374	-0.862483	-0.770023	-0.532758	-0.678968	-1.58368	-2.06619	0.81161	0.55145	1.55352
WBGene00016375	-0.43967	-0.720575	-0.53459	-0.519152	-1.74834	-1.66445	-0.40929	-0.239826	-0.323993
WBGene00016376	-0.826742	-0.666401	-0.463045	-0.479897	-1.44473	-1.20164	-0.543273	0.130548	-0.35161
WBGene00016386	0.522322	-0.439413	-0.283373	-0.28979	0.0590739	-0.376264	0.25379	0.229967	-0.227045
WBGene00016395	-0.585634	-1.10036	-0.366686	-0.579328	-1.73113	-1.09409	1.85708	1.8852	3.03549
WBGene00016396	0.593153	-0.220559	-0.0282419	0.0535438	0.191583	0.0187574	0.481762	0.429917	-0.150074
WBGene00016387	1.09643	-0.364413	-0.276896	-0.359104	-1.16068	-0.754026	1.43158	1.24958	0.934362
WBGene00016388	-0.891111	-0.60929	-0.361093	-0.495333	0.345069	0.525885	-0.753805	-1.13654	-0.25694
WBGene00016389	-0.218231	-0.537057	-0.00174646	0.00111119	0.612231	0.666806	-0.512171	-0.107843	-0.418928
WBGene00016390	-0.0389383	-0.149047	-0.218098	0.0611226	-0.988589	-0.759453	-0.212419	0.271995	-0.535591
WBGene00016391	-0.416578	-0.529398	-0.277938	-0.388643	-1.37052	-1.48127	-0.148081	-0.129501	-0.382241
WBGene00016392	-0.268762	-0.833905	-0.895323	-0.987447	-1.58054	-1.43469	-0.192219	-0.388752	-0.0181289
WBGene00016393	-0.145952	-0.388879	-0.339084	-0.19495	-1.21131	-1.52032	1.21646	0.634305	1.98542
WBGene00016394	0.261751	-0.108971	0.0301279	0.184203	0.346656	0.446786	0.300412	0.289909	-0.347394
WBGene00003143	0.0746481	-0.576062	-0.365174	-0.259238	0.00080815	-0.179882	0.168508	0.314015	-0.0590619
WBGene00007907	-0.0252381	-0.873037	-0.774607	-0.739259	-1.66581	-1.88306	1.08688	1.51416	0.778793
WBGene00007908	-0.544545	-0.573178	-0.261146	-0.411992	0.28454	0.101136	-0.00143933	0.302918	-0.0476772
WBGene00007909	-0.31698	-0.570519	-0.263658	-0.305205	0.00841147	-0.194423	-0.19888	0.0772531	-0.209027
WBGene00007910	-0.736041	-0.38002	-0.0729444	0.26054	0.502068	0.371758	-0.584747	-0.370518	-0.294491
WBGene00077698	-0.645736	-0.391055	-0.189962	-0.0359736	0.439501	-0.100887	-0.301439	0.112597	-0.226782
WBGene00007911	0.132112	-0.11483	-0.683541	-0.709385	-1.08596	-1.07198	-0.53792	-0.431911	-0.212238
WBGene00007912	-0.529891	-0.577164	-0.481014	-0.30135	-1.46535	-1.63365	-0.45448	0.0365511	-0.471687
WBGene00007913	-0.639783	-0.479929	-0.3095	-0.202889	0.0285276	0.18679	-0.515102	-0.491761	-0.39572
WBGene00007914	-0.626892	-0.466961	-0.257306	-0.234684	-1.37734	-1.25127	0.686816	0.340964	0.825501
WBGene00007920	-0.407946	0.22117	1.31149	1.28901	0.965165	0.375673	-0.204878	-0.924633	-0.165173
WBGene00007921	0.789057	0.333633	-0.118327	-0.131476	-1.27191	-1.21604	1.1908	0.887057	0.74265
WBGene00007922	0.74873	0.33932	0.190973	0.508359	-0.614955	-0.730923	0.778772	0.885785	-0.396497
WBGene00007923	1.41806	0.905095	-0.342806	-0.184551	-1.33113	-1.20912	0.721426	0.770757	-0.427678
WBGene00007924	0.787621	-0.341657	-0.554772	-0.46574	-1.23399	-1.14425	1.03686	0.112676	0.406214
WBGene00007925	-0.213293	-0.204693	-0.145329	-0.180058	0.252728	0.371857	-0.0796688	-0.593664	0.254766
WBGene00007926	0.0133245	-0.142755	-0.114004	-0.0502013	0.487086	0.541278	-0.252505	-0.717306	-0.0150932
WBGene00007927	-0.136853	-0.31536	-0.228685	-0.419948	-1.15239	-1.54778	2.01914	1.92244	2.07747
WBGene00007928	0.116315	0.101177	-0.105215	-0.179352	0.0395579	-0.262929	-0.0840105	0.237324	-0.34572
WBGene00005172	-0.494661	-0.47676	0.00754057	0.112031	0.536333	0.416198	0.0176753	-0.360161	0.0179672
WBGene00007915	-0.303637	-0.72846	-0.722038	-0.676316	-1.63764	-1.60562	0.279582	0.350223	0.166133
WBGene00007916	-1.09459	-0.882668	-0.767107	-0.723961	0.0716931	0.122672	-0.608624	-0.853532	-0.194851
WBGene00007917	-0.500521	-0.724078	-0.6447	-0.803446	-1.44133	-1.22399	-0.520085	-0.462975	-0.257976
WBGene00007918	0.264448	-0.422517	-0.566105	-0.555017	-1.40062	-1.62653	1.29186	0.988749	0.293112
WBGene00004194	-0.404711	-0.531953	-0.434023	-0.525276	0.0547691	0.0631554	0.137062	-0.390291	0.451568
WBGene00007919	-0.784756	-0.514622	-0.249934	-0.130488	0.238381	0.190927	-0.145791	-0.0923499	-0.129163
WBGene00000432	-0.128878	-0.302274	-0.156986	-0.216463	-0.108844	-0.298068	0.123817	0.270819	0.0945413
WBGene00016406	0.476248	-0.416874	-0.291586	-0.364169	-0.849622	-1.10247	0.743254	0.780721	-0.120136
WBGene00016407	0.825323	-0.901047	-0.796961	-0.761855	-1.38523	-1.56609	0.0322649	1.90873	-0.217246
WBGene00007929	-0.253926	-0.687557	-0.30389	-0.512051	0.410149	0.26283	-0.586557	-0.465363	-0.122437
WBGene00007930	-0.475985	-0.776827	-0.45338	-0.77573	0.656859	0.659609	-0.522705	-0.288666	-0.155063
WBGene00003850	-0.652598	-0.341603	0.0118154	-0.125744	0.694688	0.525577	-0.3633	-0.0765212	-0.171793
WBGene00007931	-0.333749	-0.58222	-0.223527	-0.0166442	0.213134	0.147449	-0.00183608	0.523394	-0.0368617
WBGene00007932	-0.351333	-0.432686	-0.0963512	-0.121051	0.436533	0.254209	-0.15154	0.394545	-0.064885
WBGene00016397	-0.513611	-0.463254	-0.229804	-0.23731	0.175457	0.198834	-0.314405	-0.1	-0.407169
WBGene00016402	-0.607556	-0.593806	-0.508951	-0.695738	-0.112786	-0.279516	-0.321307	0.0584849	0.159039
WBGene00016403	-0.196604	-0.283531	-0.533909	-0.248134	-0.224626	-0.485152	-0.214746	0.225487	-0.0594727
WBGene00000888	-0.482886	-0.812458	-0.669108	-0.57517	-1.5271	-1.63446	0.900459	1.10333	0.746603
WBGene00016404	-0.291178	-0.778559	-0.95149	-0.784518	-1.36235	-1.66426	1.02032	0.340006	0.660197
WBGene00016405	-0.554666	-0.94404	-1.01905	-0.990175	-1.93309	-1.77499	-0.547486	-0.892633	-0.203627
WBGene00000687	-0.826155	-0.578577	-0.424348	-0.445879	0.0819479	0.329472	-0.165424	-0.478913	0.200945
WBGene00016398	-0.98018	-0.835538	-0.450515	-0.580387	0.51445	0.392092	-0.712305	-1.13921	-0.235444
WBGene00016399	-1.01794	-0.994571	-0.555449	-0.498885	0.054536	-0.152563	-0.68077	-0.960255	-0.389359
WBGene00016400	-0.098939	-0.927205	-0.529873	-0.368741	-1.28476	-1.89829	1.24977	0.851389	1.33134
WBGene00006113	-0.470037	-0.172978	-0.0801596	0.131004	0.626362	0.827915	-0.428729	-0.203006	-0.166321
WBGene00003527	-0.5457	-0.458296	-0.262432	-0.211775	0.386462	0.260465	0.128393	-0.345689	-0.159603
WBGene00016411	-0.55106	-0.850119	-0.450684	-0.405073	-1.63547	-1.77251	1.06435	0.53657	0.459999
WBGene00016412	-0.523957	-0.5929	-0.431642	-0.351371	-1.67683	-1.47161	-0.195611	0.0253712	-0.459234
WBGene00001662	-0.836317	-0.509662	-0.551637	-0.248378	-1.39368	-1.49103	-0.337206	-0.133531	-0.456411
WBGene00001661	-0.535439	-0.631265	-0.478217	-0.0891508	-1.49988	-1.53704	-0.558404	0.0107351	-0.374321
WBGene00001660	-0.0615168	-0.585991	-0.461303	-0.313709	-1.28314	-1.52867	0.682587	0.307296	0.282667
WBGene00006946	-0.295187	-0.417249	-0.331138	-0.283473	-0.933435	-0.718783	-0.137584	0.0649725	-0.476946
WBGene00016408	-0.551913	-0.832224	-0.665163	-0.642722	-1.72297	-1.67012	0.531774	0.0405059	0.238943
WBGene00000229	-0.58358	-1.27209	-1.1018	-0.934648	-1.96006	-2.4453	1.52655	1.19588	3.34468
WBGene00000561	-0.286147	-0.578876	-0.542645	-0.400424	0.124336	-0.0483837	-0.532407	-0.402824	-0.314046
WBGene00016409	-0.345004	-0.650518	-0.452447	-0.484438	-1.38801	-1.24822	0.145722	0.126693	0.225456
WBGene00016410	-0.398618	-0.279251	-0.68287	-0.0238496	-1.43322	-1.04942	-0.573968	-0.0336643	-0.298198
WBGene00004682	0.981325	-0.554111	-0.39023	-0.354422	-1.09183	-1.41061	0.412275	0.258661	-0.00224797
WBGene00007935	0.108553	-0.47981	-0.180549	-0.389705	0.600934	0.545928	-0.263928	-0.515439	-0.107833
WBGene00044079	0.102706	-0.51788	-0.155265	-0.224626	0.459966	0.162553	-0.297134	-0.418165	-0.221355
WBGene00007937	0.12349	-0.489456	-0.112394	0.0520725	0.353158	0.333319	-0.166525	0.513084	-0.339649
WBGene00004108	1.35651	-0.827548	-0.823307	-0.66631	-1.14665	-1.19602	-0.020691	0.378604	-0.153172
WBGene00007933	0.372211	-0.70757	-0.364649	-0.435081	0.0299542	0.286771	-0.185374	-0.121975	0.0386855
WBGene00007934	-0.243735	-0.616138	-0.438739	-0.436482	0.0169569	0.00369736	0.591244	0.00941131	0.606588
WBGene00016413	-1.66774	-0.95276	-0.780853	-0.898104	-0.0528666	0.151808	-0.943103	-1.44567	-0.262627
WBGene00016414	-0.820674	-0.811216	-0.308208	-0.0687206	0.327436	0.0562996	-0.832525	-1.00278	-0.384983
WBGene00016415	-0.322944	-0.865147	-0.690224	-0.65993	-0.66334	-0.510152	-0.219427	-0.615651	-0.154652
WBGene00003443	-0.728028	-0.44926	-0.796243	-0.446807	-0.404483	0.205864	-0.638234	-0.79691	-0.222461
WBGene00016416	-0.766615	-0.516056	-0.217489	-0.326197	0.614109	0.4849	-0.573307	-0.830052	-0.356872
WBGene00003442	-0.867259	-0.72647	-0.717777	-0.305368	0.843633	0.881256	-0.74608	-1.24975	0.126803
WBGene00016417	-0.0657705	-0.622379	-0.263302	-0.146648	0.20108	0.0409972	0.163627	0.593001	0.383282
WBGene00001101	0.456714	-0.12857	-0.404823	-0.263558	-0.863572	-0.890572	0.162571	0.389951	-0.0882573
WBGene00007938	-0.46016	-0.803984	-0.481437	-0.610908	0.257552	0.12206	-0.368742	-0.973175	0.12893
WBGene00007944	0.393546	-0.761116	-0.532458	-0.639715	-0.397688	-0.261097	-0.333306	-0.747575	-0.232428
WBGene00007945	-0.17691	-0.491454	-0.32863	-0.464357	0.219222	-0.196728	-0.238198	-0.00531089	-0.0986646
WBGene00000751	-0.862295	-0.867119	-0.598865	-1.08064	0.181431	0.650186	-1.26187	-1.45757	-0.440817
WBGene00000752	-0.536038	-0.910914	-0.414068	-0.430596	0.493058	0.734829	-0.79271	-1.13953	-0.207911
WBGene00002029	0.728524	-0.614224	-0.356419	-0.137217	-0.761703	-1.02637	1.01674	0.589227	0.852428
WBGene00007939	0.0126462	-0.916119	-0.741593	-0.725172	-0.973981	-0.769227	0.286208	0.33001	0.302431
WBGene00007940	0.689407	-0.334893	-0.314406	-0.512557	-0.539921	-0.677864	0.857946	0.295827	-0.180152
WBGene00007941	0.768774	-0.383186	-0.382908	-0.383668	-1.00786	-0.938932	0.228132	0.0433198	0.0573168
WBGene00007942	-0.125208	-0.623449	-0.594519	-0.739318	-1.07575	-1.11225	0.196208	-0.0205831	0.0636169
WBGene00007943	0.362486	-0.798357	-0.74642	-0.710851	-1.28438	-1.37495	-0.0572123	-0.644976	-0.190759
WBGene00016418	-0.336758	-0.49073	-0.631903	-0.544234	-1.44275	-1.08569	-0.659206	-0.304723	-0.400286
WBGene00016419	-0.758748	-0.792976	-0.592538	-0.63055	-0.0462444	0.127299	-0.232709	-0.755938	-0.252728
WBGene00016420	-0.945013	-0.549178	-0.423488	-0.0605111	0.507552	0.579375	-0.200469	-0.422543	-0.356902
WBGene00003996	-0.264926	-0.60003	-0.340827	-0.352428	-0.212805	-0.109518	-0.0502478	-0.112577	-0.216216
WBGene00016421	-0.276288	-0.792167	-0.508166	-0.467808	-1.52583	-1.33807	-0.044707	0.476468	-0.134051
WBGene00016422	-0.8059	-0.903549	-0.714418	-0.677545	-0.213455	-0.114097	-0.176425	-0.888038	1.16057
WBGene00004109	-0.587326	-0.641038	-0.520203	-0.659762	-1.46461	-1.25821	0.720606	0.947129	0.579729
WBGene00016423	0.606836	-0.500814	-0.35522	-0.247887	-0.144985	-0.51154	0.0740182	0.179221	-0.0752737
WBGene00003846	-0.869121	-0.817106	-0.546493	-0.730683	0.393121	0.537205	-0.667244	-1.07399	-0.25941
WBGene00016424	-0.611818	0.196766	1.54494	1.44476	0.436021	0.268998	-0.749817	-0.996177	-0.51591
WBGene00016425	-0.737606	0.412041	1.9425	1.68908	0.709009	0.627675	-0.392552	-0.866978	-0.252218
WBGene00044073	-0.661971	-0.112529	1.12287	0.880241	0.290422	0.0199356	-0.568595	-0.92621	-0.522288
WBGene00000681	-0.269293	0.426298	1.59249	1.02392	0.702773	1.30725	-0.150243	-0.88523	1.11751
WBGene00016427	-0.735189	-0.185002	0.695428	0.650379	0.462574	0.678831	-0.336912	-0.971062	0.146312
WBGene00016428	-0.160996	-0.476533	-0.20426	-0.398008	0.255571	0.23933	-0.262649	-0.104813	-0.273619
WBGene00016429	-0.362857	-0.288528	-0.0796245	-0.0405667	0.504377	0.186468	0.270093	0.146654	0.0366541
WBGene00016430	-0.861814	-0.363365	0.101331	0.00193095	0.848759	0.759048	-0.439029	-0.32988	-0.156316
WBGene00016431	-0.809614	-0.25394	-0.157988	-0.142584	0.424166	0.499247	-0.102281	-0.231961	-0.0841406
WBGene00000173	-0.707516	-0.773379	-0.432707	-0.593127	0.336933	0.559855	-0.603989	-0.610538	-0.0408367
WBGene00044016	-1.40782	-0.775109	-0.631392	-0.933123	-0.0156278	0.156917	-1.01599	-1.16605	-0.321642
WBGene00044024	-0.479427	-0.678547	-0.289902	-0.163445	0.270103	-0.136869	-0.47397	-0.017286	-0.268745
WBGene00007946	-0.332291	-0.0433772	-0.0307601	0.0867147	0.409591	0.383956	-0.685192	-0.686322	-0.214691
WBGene00007947	-0.574119	-0.473583	-0.258491	-0.185087	0.593422	0.427929	-0.205093	-0.301127	-0.0798953
WBGene00007948	-0.916733	-0.699254	-0.441372	-0.224271	0.4501	0.529686	-0.571531	-0.849481	-0.217222
WBGene00007949	-0.791533	-0.510687	-0.326423	-0.134366	0.139751	0.281248	-0.272452	-0.224307	-0.038116
WBGene00007950	0.0271099	-0.354453	-0.115516	-0.262719	0.351034	0.144476	0.134724	0.407116	-0.001879
WBGene00007951	-0.535026	-0.505394	-0.309704	-0.365705	0.297604	0.0437242	-0.314811	-0.240286	-0.163187
WBGene00007952	-0.78624	-1.07238	-0.936825	-0.80989	-1.91995	-1.66424	-0.244628	-0.316055	0.177581
WBGene00007953	0.054837	-0.472277	-0.472707	-0.379362	-0.565083	-0.70236	0.273992	0.0379793	0.0312391
WBGene00006701	0.173098	0.323784	0.227732	0.167348	-0.686417	-0.657585	0.12239	0.493197	-0.690072
WBGene00016432	1.35677	1.0032	0.140615	0.257087	-0.737181	-1.01351	1.32926	1.99427	-0.0511165
WBGene00016433	-0.635885	-0.381522	-0.143288	-0.666089	0.651633	0.262059	-0.463818	-0.825333	-0.407136
WBGene00016434	-0.863529	-0.273277	0.041087	-0.0457451	0.760204	1.18538	-0.55746	-1.00979	-0.175224
WBGene00016435	0.0259234	-0.564202	-0.385147	-0.0796771	-0.432151	-0.0271995	0.795945	-0.629722	0.478217
WBGene00016436	-0.934512	0.0166094	0.258916	-0.0107039	1.03671	0.817855	-0.171547	-0.284025	-0.250774
WBGene00016437	-0.813009	-0.742228	-0.373583	-0.820886	0.561787	1.04054	-1.22286	-1.17329	-0.382724
WBGene00000748	-1.19978	-0.603883	-0.464483	-0.629121	0.711635	0.809681	-0.863015	-1.76303	-0.169605
WBGene00006887	0.888388	-0.541126	-0.534834	-0.458045	-0.722749	-0.930588	0.307496	0.379766	-0.0526565
WBGene00016438	0.623305	-0.665061	-0.619081	-0.691252	-1.27554	-1.03032	0.312585	0.0991182	0.00393471
WBGene00044743	0.559247	-0.655055	-0.379553	-0.349401	-0.0422686	-0.576254	0.0688344	0.101663	0.0533753
WBGene00004746	-0.253512	-0.700548	-0.658565	-0.512778	-1.26649	-1.17144	-0.435946	-0.514904	-0.262562
WBGene00007959	0.708113	-0.54999	-0.445271	-0.503627	-0.289723	-0.739768	0.374713	0.849226	-0.0594111
WBGene00044121	-0.699269	-0.398536	-0.169608	-0.320864	0.519206	-0.010143	-0.597585	-0.532937	-0.254906
WBGene00007954	-0.512327	-0.607033	-0.136114	-0.349702	0.53153	0.277933	-0.573102	-0.455697	-0.33294
WBGene00007955	0.3452	-0.909728	-0.723512	-0.489863	-1.44055	-1.45142	1.2183	1.10914	1.13336
WBGene00003239	0.964902	-0.744495	-0.575479	-0.792917	-1.17489	-1.39372	0.5755	0.241677	0.0380652
WBGene00002975	-0.128731	-0.68671	-0.617934	-0.763002	-0.0580959	-0.402186	-0.0482314	0.110179	0.168242
WBGene00007956	0.39979	-0.812631	-0.70219	-0.751552	-1.30142	-1.03408	0.0463969	-0.423692	-0.0252277
WBGene00007957	-0.17663	-0.654959	-0.616095	-0.414851	0.146851	0.080897	-0.310653	-0.245047	-0.261553
WBGene00007958	-0.456207	-0.545795	-0.130393	-0.15116	0.190444	-0.178774	0.203838	0.46668	0.393943
WBGene00016439	-0.141202	-0.502568	-0.286868	-0.226745	-1.21752	-1.12586	0.284689	0.326323	-0.0874392
WBGene00016446	-0.288967	-0.887575	-0.701043	-0.603378	-1.90043	-1.63938	0.852735	0.234119	0.555089
WBGene00016447	-2.10939	-0.932267	-0.688164	-0.700193	-0.514545	-0.279424	-1.06219	-1.51625	-0.242781
WBGene00016448	-0.339131	-0.49389	-0.204977	-0.200621	0.0597186	0.0827056	-0.0767831	-0.35903	-0.319635
WBGene00016449	0.860576	-0.467939	-0.480839	-0.307102	-1.3165	-1.95876	0.644382	0.487843	0.707777
WBGene00016450	-1.10856	-0.769187	-0.539639	-0.548165	-0.192147	-0.135281	-0.371748	-0.680412	0.174978
WBGene00016451	-0.857823	-0.657624	-0.434643	-0.748722	0.0937674	0.310969	-0.588492	-1.065	-0.225504
WBGene00000204	0.0114231	-1.08409	-0.620686	-0.797931	-1.68723	-2.16288	1.2784	0.933477	2.55177
WBGene00016452	-0.309212	-0.313948	-0.295934	-0.326886	-1.05676	-0.937091	-0.224546	-0.161709	-0.360034
WBGene00016440	-1.60062	-0.691861	-0.49253	-0.8625	0.33704	0.231856	-0.78793	-1.12614	-0.322702
WBGene00016441	-0.619878	-0.640796	-0.397274	-0.338268	0.410743	0.433669	-0.440847	-0.603547	-0.145092
WBGene00000767	-0.380051	-0.552081	-0.412175	-0.367221	-1.48548	-1.42431	-0.295709	-0.0719066	-0.277069
WBGene00016442	-0.157386	-0.713441	-0.636548	-0.623566	-1.33376	-2.05102	1.13434	0.984386	0.783576
WBGene00016443	-0.460181	-0.478733	-0.387962	-0.205604	-1.61578	-1.66739	-0.156859	0.285929	-0.263776
WBGene00016444	-0.221075	-0.703653	-0.69853	-0.588504	-1.71209	-1.50174	-0.138895	0.100552	-0.283676
WBGene00016445	-0.75884	-1.04335	-0.795427	-1.0403	-1.58537	-2.16335	-0.840022	-0.389152	-0.337089
WBGene00000418	-0.820937	-0.823666	-0.580039	-0.638098	-1.78906	-1.54816	-0.534038	-0.23323	-0.30491
WBGene00005436	0	0	0	0	0	0	0	0	0
WBGene00023513	-0.521249	-0.176095	1.98346	1.59217	1.4878	1.44771	-0.604245	-0.755849	-0.0635599
WBGene00005435	0	0	0	0	0	0	0	0	0
WBGene00007960	-0.681361	-0.349932	0.601109	0.477459	0.825686	0.984431	-0.846432	-0.985473	-0.110044
WBGene00007961	-0.41377	0.00809635	0.0819076	0.173565	0.849067	1.00154	-0.643317	-0.668796	-0.535883
WBGene00023508	-0.716558	-0.314433	1.16222	0.995136	0.80886	0.615159	-0.752437	-0.250512	-0.572468
WBGene00016453	-0.650666	-0.50374	-0.267373	-0.153346	-0.22563	-0.123965	-0.709017	-0.577427	-0.493426
WBGene00016462	-0.751193	-0.460603	-0.290637	-0.256066	0.212499	0.411642	-0.933818	-1.22427	-0.354119
WBGene00016463	-0.555889	-0.127336	-0.0217102	0.0878514	0.38139	0.26955	-0.280077	-0.257106	-0.417037
WBGene00016454	-0.408774	-0.391721	-0.160575	-0.237299	0.316475	0.437672	-0.44289	-0.825273	-0.328482
WBGene00016455	-0.36848	-0.303219	0.0322761	-0.12192	0.372216	0.2495	-0.160609	-0.178532	-0.331099
WBGene00016456	-0.348705	-0.56705	-0.465654	-0.559031	-0.599873	-0.174176	-0.133839	-0.634408	-0.37298
WBGene00016457	-0.205787	-0.47884	-0.649283	-0.531737	-0.974875	-0.604947	-0.679866	-0.906122	-0.40772
WBGene00016458	0.148455	-0.458657	-0.578456	-0.348435	-1.31487	-1.33588	-0.0485272	-0.504176	-0.418535
WBGene00016459	0.27315	-0.0339579	0.217587	0.0649441	0.562197	0.772563	0.0038898	-0.108582	-0.225843
WBGene00016460	-0.363627	-0.477124	-0.294844	-0.26669	-0.578758	-0.427066	-0.274434	-0.117421	-0.302394
WBGene00016461	0.708254	1.20873	-0.159788	0.160219	-0.675992	-0.839738	0.193359	-0.284687	-0.359661
WBGene00007963	-0.183194	-0.392985	-0.137308	0.0944401	0.721366	0.562547	-0.315981	-0.446224	-0.260533
WBGene00007970	-0.497776	0.0117859	0.104531	0.206538	0.108898	0.911807	0.03173	0.118326	-0.410304
WBGene00044167	0.330408	0.360489	0.0138228	0.171418	-0.0298241	-0.541856	-0.592201	0.674543	-0.374911
WBGene00007964	0.0736101	-0.250885	0.0741226	-0.0646411	0.572583	0.89559	0.189833	-0.112323	-0.234034
WBGene00014697	0.0102565	-0.204607	0.109519	-0.00199892	0.443824	0.79348	-0.229217	-0.25992	-0.202134
WBGene00007965	0.516558	-0.628135	-0.360898	-0.553005	-1.10916	-1.66153	0.247814	0.0930699	-0.252184
WBGene00007966	-0.358824	0.396304	-0.689781	-0.515259	-1.35611	-1.26536	0.121969	-0.251463	0.0364321
WBGene00007967	0.203044	-0.419816	-0.207818	-0.187038	-0.438549	0.00642439	0.186081	-0.190389	-0.473579
WBGene00000264	0.997534	0.475469	-0.115808	0.170973	-0.911878	-1.17365	0.967282	1.13164	-0.130505
WBGene00007969	0.055703	-0.868789	-0.901772	-0.913745	-1.90548	-1.97961	1.08467	-0.335515	1.46406
WBGene00007977	0.645388	0.685651	-0.351206	-0.160259	-1.03712	-1.19928	-0.4245	-0.783916	-0.519768
WBGene00007978	-0.373771	-0.998895	-0.921762	-0.871306	-1.44675	-1.41613	-0.274921	-0.0898761	-0.291328
WBGene00007979	-0.421393	-0.777695	-0.692635	-0.588346	-1.52112	-1.76522	-0.340392	-0.0163133	-0.261077
WBGene00044120	-0.5796	-0.407527	-0.161342	-0.194319	-0.701604	-1.358	-0.074368	0.151953	-0.0672264
WBGene00044614	-0.0309532	-0.158822	0.0706355	-0.221993	-1.01015	-0.579445	0.376334	0.785852	-0.167641
WBGene00000527	-0.205821	-0.39195	-0.164397	-0.139292	0.318902	0.360731	-0.122917	0.034495	-0.212869
WBGene00007971	-0.362882	-0.901368	-0.700328	-0.662534	-2.20406	-1.74906	1.26758	0.584603	2.23351
WBGene00003925	-0.681817	-1.0059	-0.78353	-0.583561	-1.85986	-2.12606	1.11336	0.843831	2.13669
WBGene00007972	-0.754346	-0.826407	-0.664161	-0.879549	-1.77545	-2.15528	-0.018954	-0.00467468	0.0666881
WBGene00007973	-0.207994	-0.739713	-0.758018	-0.644744	-1.24925	-1.37235	-0.245465	-0.104382	-0.405864
WBGene00007974	-0.895149	-1.08519	-0.705775	-0.653768	-1.52832	-1.4266	1.16774	0.587309	1.38559
WBGene00007975	-0.709421	-0.736732	-0.679703	-0.633405	-1.62182	-1.79614	-0.280807	-0.248155	-0.305402
WBGene00007976	-0.367671	-0.705937	-0.575042	-0.581615	-1.39426	-1.34174	-0.265197	-0.180046	-0.468516
WBGene00016464	-0.587645	-0.399637	-0.227206	-0.221633	0.714231	0.361037	-0.527655	-0.718994	-0.202589
WBGene00016465	-0.744722	-0.546249	-0.163948	-0.290729	0.640793	0.638425	-0.560796	-0.755993	-0.208489
WBGene00016466	-0.966682	-0.610088	-0.21845	-0.628646	-0.00352042	-0.334982	-0.289888	-0.637598	-0.499238
WBGene00016467	-0.273482	-0.443972	-0.0527217	-0.0692513	0.570936	0.311923	-0.595962	-0.39483	-0.228147
WBGene00016468	-0.60548	-0.537499	-0.085348	-0.180651	0.60037	0.528069	-0.377961	-0.770929	-0.208661
WBGene00016469	0.10975	-0.637598	-0.625202	-0.430545	-1.20257	-1.15016	0.403294	0.140935	0.738909
WBGene00001841	-1.11334	-0.821764	-0.430702	-0.708107	0.0516631	0.0907492	-0.707756	-1.1016	-0.240771
WBGene00044576	0.935824	-0.376576	-0.141078	0.0534549	-0.0145657	0.0328473	0.268356	0.538161	-0.278811
WBGene00016479	-0.430307	-0.110456	0.403623	0.449299	0.901788	0.85531	-0.695166	-0.293029	-0.20027
WBGene00016480	-0.607645	-0.286622	0.0174322	0.106543	0.70283	0.575229	-0.599794	-0.456131	-0.384954
WBGene00016481	-1.17062	-0.256676	0.453483	0.504647	0.755017	1.00143	-0.752934	-0.610192	-0.47358
WBGene00016483	-0.174419	-0.172474	0.834047	0.531722	1.15028	1.06702	-0.514453	-0.436169	-0.132739
WBGene00016484	-1.38259	-0.638688	0.417759	0.472691	0.548545	0.795593	-1.11802	-0.752861	-0.378713
WBGene00016471	-0.738797	-0.208271	0.319794	-0.160536	0.782611	1.00414	-0.252397	-0.196651	-0.261938
WBGene00016472	-0.507265	-0.336749	0.370235	0.321617	0.838514	1.05056	-0.409067	-0.553706	0.0470549
WBGene00016473	-0.664257	-0.529065	0.534133	0.334555	0.588695	0.853517	-0.40786	-0.601117	-0.557736
WBGene00016474	-0.835309	-0.356279	0.532133	0.741538	0.908593	0.577608	-0.252438	-0.534723	-0.317735
WBGene00016475	-0.573799	-0.462019	0.0882363	0.0474093	0.864073	0.548791	-0.592761	-0.689864	-0.445231
WBGene00016476	-0.968756	-0.257815	0.445713	0.122666	0.644383	0.934747	-1.07153	-1.26401	-0.336506
WBGene00016477	-0.773002	0.793477	0.609792	0.61954	0.998989	1.15026	-0.877331	-0.910435	-0.262115
WBGene00016478	-0.547883	-0.30743	0.558043	0.345926	0.807632	0.812124	-0.44242	-0.572099	-0.30627
WBGene00016485	-0.701158	-0.278087	2.81307	2.19537	0.981735	0.796085	-0.820085	-1.28047	-0.59796
WBGene00006550	-0.489014	-0.110174	2.71192	2.17819	1.33852	1.04934	-0.523883	-0.548157	-0.467879
WBGene00016486	-0.675612	-0.311421	2.50519	1.90099	0.797634	0.681369	-0.898746	-1.08249	-0.604764
WBGene00016487	-0.232492	0.220805	2.80756	2.27252	1.21837	0.927004	0.0987658	-0.318013	-0.245818
WBGene00016488	-0.533153	0.187742	2.33121	1.68236	1.19643	1.1005	-0.407659	-0.37354	-0.37353
WBGene00044560	0.40134	0.780691	2.06946	1.73893	0.922788	0.26184	-0.490414	-0.364815	-0.622954
WBGene00016489	0.832137	-0.713088	-0.703803	-0.666198	-1.27101	-1.34319	0.824493	0.0785205	0.989275
WBGene00016490	0.839355	-0.297659	-0.198096	-0.108238	-0.76868	-0.935624	0.23219	0.287031	-0.274678
WBGene00003369	-0.0155268	-0.169965	0.134275	0.241462	0.666533	0.629222	0.156589	1.112	1.16315
WBGene00003370	0.0129401	-0.657993	-0.310727	-0.29807	0.302633	0.302521	-0.482637	0.761698	1.00156
WBGene00044683	-0.327117	-0.43692	-0.0221865	0.133101	0.54888	0.219266	-0.263156	-0.250822	-0.342202
WBGene00007980	-0.124262	-0.327444	-0.249383	-0.116461	-1.31357	-1.60729	0.434974	0.51191	-0.0998339
WBGene00007981	-0.412511	-0.61271	-0.305697	-0.567819	0.408007	0.221212	-0.140372	-0.0728211	-0.0719873
WBGene00007982	-0.384695	-0.567324	-0.620978	-0.357485	-1.07788	-1.32365	-0.405141	-0.138217	-0.396966
WBGene00007983	-0.192685	-0.68812	-0.668167	-0.583562	-1.244	-1.95632	0.00652225	0.0936973	-0.261338
WBGene00006537	1.33032e-05	-1.02358	-1.24308	-1.04751	-2.17253	-1.71958	1.2345	-0.243226	1.60844
WBGene00044230	-1.29797	-0.494108	-0.379038	-0.731868	0.321724	0.289694	-0.477454	-0.989678	-0.396944
WBGene00007984	-0.0564197	-0.688922	-0.425588	-0.416571	0.148915	0.624534	0.391439	-0.0506284	0.123747
WBGene00007985	-0.380835	-0.65327	-0.101065	-0.348594	0.303348	0.460307	-0.614466	-0.478639	-0.190123
WBGene00004372	-0.0803002	-0.27696	-0.0864696	-0.0815097	0.54488	0.505626	-0.204775	-0.096171	-0.155974
WBGene00007986	-1.15247	-0.313466	-0.21479	-0.223478	0.826805	0.781375	-0.40777	-0.591288	-0.39149
WBGene00007987	-1.6441	-0.728554	-0.43831	-0.731669	0.617905	0.891037	-1.16718	-1.58263	-0.258745
WBGene00002128	-0.951951	-0.293116	-0.101417	-0.129515	0.650559	0.402074	-0.448128	-0.339751	-0.151598
WBGene00001452	-0.0936777	0.0572154	-0.131501	0.0824989	0.636562	0.438197	0.0254674	0.289657	-0.0243601
WBGene00004110	-0.203174	-0.839241	-0.955475	-0.731378	-2.04762	-1.88761	0.27155	-0.433368	0.311099
WBGene00016491	-1.29907	-0.759761	-0.692292	-0.530976	-0.29749	-0.478102	-0.775151	-0.914501	-0.37367
WBGene00000871	0.250156	-0.695168	-0.723741	-0.597044	-1.46119	-1.6523	0.605581	0.0314261	-0.0156581
WBGene00004111	-0.0249798	-0.523678	-0.449852	-0.407834	-1.18545	-1.30402	0.232874	0.135101	-0.0663026
WBGene00016492	-0.134072	-0.538065	-0.731473	-0.523681	-1.51267	-1.48941	0.726108	0.220122	1.12157
WBGene00016493	-1.06621	-0.591788	-0.562498	-0.802726	-1.99604	-1.2992	1.79828	2.08623	4.25368
WBGene00016494	-0.279659	-0.774551	-0.426787	-0.351534	-1.23587	-1.72216	1.867	0.720797	1.38215
WBGene00077520	0.623643	1.87478	0.62571	1.05738	0.344127	0.228171	0.823951	0.45601	-0.0171752
WBGene00007988	-0.276938	0.0209331	1.38973	1.14993	1.06058	1.14835	-0.40514	-1.03085	-0.0972164
WBGene00007989	-1.42643	-0.522711	1.32516	1.11588	0.498082	0.579313	-0.558358	-1.13655	-0.405622
WBGene00007990	-1.99205	-0.677516	1.40696	1.02565	0.286993	0.249842	-0.716257	-1.48859	-0.528145
WBGene00007991	1.13628	2.16915	0.403573	0.752147	-0.0644165	0.170291	0.928075	0.466934	-0.172299
WBGene00007992	-1.51313	-0.134263	1.02939	1.19867	1.08932	0.771465	0.0770854	-0.36555	-0.580914
WBGene00004202	1.17701	1.77863	0.123794	0.283853	-0.254757	-0.185383	0.276703	0.183095	-0.408694
WBGene00016495	-0.524527	-0.712398	-0.443013	-0.606202	-1.32348	-0.910713	-0.223415	-0.199129	-0.127781
WBGene00016502	-0.865761	-0.462416	-0.182646	-0.442124	0.47432	0.0952729	-0.709466	-0.518277	-0.194332
WBGene00016503	0.11787	-0.549297	-0.190407	-0.306516	0.500926	0.718714	-0.482628	-0.39731	-0.198039
WBGene00016504	-0.331998	-0.977725	-0.112734	-0.520325	-0.0128131	0.154222	-0.342709	0.170909	-0.0685468
WBGene00016505	-0.809713	-0.736119	-0.438503	-0.428153	0.110441	0.0753571	-0.241053	0.299897	-0.108758
WBGene00016496	-0.0947967	-0.914687	-1.03162	-0.765538	-1.67502	-1.46923	1.11719	0.0686033	1.01041
WBGene00016497	-0.546666	-0.920009	-0.440147	-0.435484	0.192657	-0.308283	-0.582077	-0.640551	-0.280106
WBGene00001697	-0.748419	-0.742901	-0.594026	-0.578471	0.426413	0.287708	-0.727935	-1.07682	-0.408337
WBGene00016498	-0.745881	-0.75925	-0.516865	-0.533623	0.287619	0.416492	-0.33894	-0.584637	0.0741381
WBGene00016499	-0.300842	-0.322551	-0.206788	-0.0762585	0.535217	0.414486	-0.108976	-0.235247	-0.112165
WBGene00016500	-0.1207	-0.752275	-0.564784	-0.765844	-1.03164	-1.35281	-0.311212	-0.185478	-0.273805
WBGene00016501	-0.907788	-1.08625	-0.845142	-0.843928	-1.11628	-1.53844	0.129868	0.54182	-0.0328707
WBGene00007993	0.646135	-0.845204	-0.764914	-0.625525	-1.24511	-1.4169	0.67394	-0.635988	0.234944
WBGene00007994	0.496838	0.0107747	-0.21466	0.0145548	0.347986	0.230219	0.24682	-0.216008	0.00488122
WBGene00007995	-0.687506	-0.425639	-0.202603	-0.149946	0.550254	0.422311	-0.386951	-0.568667	-0.336278
WBGene00000457	-0.733692	-0.777239	-0.326228	-0.519695	0.510967	0.698108	-0.511481	-0.580398	-0.269405
WBGene00000458	-0.363855	-0.531811	-0.187395	-0.264075	0.745889	0.674433	-0.341438	-0.540909	0.0644524
WBGene00002990	0.859304	0.465384	0.0102245	0.0709263	0.236616	0.199148	0.419426	0.466169	-0.210518
WBGene00003591	-0.782422	-0.512595	-0.373443	-0.481228	0.431033	0.202169	-0.706292	-0.683074	-0.282571
WBGene00000859	-0.340809	0.0243107	0.0825023	-0.0473791	0.841279	0.734292	-0.606775	-0.865278	-0.482887
WBGene00000860	-0.312697	-0.406102	-0.132677	-0.104631	0.775165	0.77827	-0.465831	-0.333008	-0.3812
WBGene00016511	0.151518	-0.624699	-0.545159	-0.502925	-0.686331	-0.618066	0.32378	0.490018	-0.157816
WBGene00045308	0.326514	0.138345	-0.71908	-0.337711	-1.05631	-1.39354	-0.864772	-0.686701	-0.334046
WBGene00016506	-0.370402	-0.278591	-0.00734901	-0.146458	0.33458	0.554049	-0.0669352	0.0436796	-0.494884
WBGene00016507	-0.362803	-0.798222	-0.596018	-0.677844	-0.91769	-0.380549	-0.091894	0.546235	-0.364621
WBGene00000861	-0.767629	-0.335362	-0.131331	-0.35037	0.81226	0.474217	-0.537555	-0.45911	-0.41329
WBGene00016508	0.294864	-0.169407	-0.476395	-0.364332	-0.997218	-1.27386	0.0572616	0.237107	0.0471602
WBGene00016509	0.619298	-0.231516	-0.573146	-0.284707	-1.27116	-1.26965	0.567644	1.16921	-0.322595
WBGene00002010	-0.35663	-1.01739	-0.856657	-0.981865	-2.00033	-1.4376	1.50472	1.09738	1.78938
WBGene00003528	-0.609309	0.136013	-0.214622	-0.301466	0.431333	0.431501	-0.543195	-0.784593	-0.464045
WBGene00006576	-1.05189	-0.657941	-0.41403	-0.630072	-0.00495593	-0.0858397	-0.641186	-0.580114	-0.406331
WBGene00008000	-0.971825	-0.781057	-0.793026	-0.738097	-1.32873	-1.36364	0.15961	-0.134254	0.0845528
WBGene00008001	-1.07811	-0.934799	-0.533779	-0.265312	0.355965	0.486636	-0.525626	-0.773129	-0.296865
WBGene00001689	-0.159957	-0.991848	-0.878448	-0.934118	-1.95627	-1.58477	-0.4234	-0.125861	0.0622814
WBGene00004343	-0.475408	-0.609516	-0.583085	-0.629051	-1.56281	-1.69787	-0.369741	-0.0745728	-0.46069
WBGene00008002	-0.548598	-0.912679	-0.784606	-0.875537	-1.12489	-1.1546	-0.700602	-0.182336	-0.740905
WBGene00005691	-0.82879	-0.411364	0.233903	0.163664	0.696667	0.513806	-0.657272	-0.544623	-0.376011
WBGene00045390	-0.0147064	-0.31205	-0.0829865	0.177377	0.699409	1.16671	-0.541892	-0.723378	-0.52953
WBGene00005690	-1.39504	-0.497159	-0.03001	0.161342	0.479582	0.444323	-0.727155	-0.573924	-0.284378
WBGene00016512	-0.146456	0.554027	0.303704	0.539103	0.434146	0.553315	-0.845783	-1.12092	-0.525949
WBGene00016513	-1.05888	-0.828566	-0.548518	-0.6448	0.125732	0.213381	-0.962675	-1.0352	-0.579021
WBGene00006794	0.644527	-0.234913	-0.501126	-0.431585	-1.05504	-0.786555	0.69347	0.378991	0.299426
WBGene00016514	-0.397004	-0.591563	-0.0284956	-0.18256	0.51164	0.278784	-0.920786	-0.488837	-0.001729
WBGene00016515	-1.14887	-0.459744	0.428469	0.252009	0.748418	0.555029	-0.744188	-0.880159	-0.350954
WBGene00016516	-2.18562	-0.827794	-0.0756332	0.0137361	0.61736	0.674273	-1.34435	-1.89251	-0.26017
WBGene00016517	-0.953432	-0.578814	0.0569569	0.023049	0.667199	0.614378	-0.558263	-0.811932	-0.315168
WBGene00016518	-0.629537	-0.521721	-0.369112	-0.422683	0.548187	0.436615	-0.444502	-0.514019	-0.234118
WBGene00000225	0.151696	-0.578289	-0.706859	-0.43423	-0.64033	-0.560655	0.164572	-0.545155	0.0353742
WBGene00007996	0.2242	-0.340366	-0.111955	0.056321	0.714065	0.91771	-0.291697	-0.643662	-0.139691
WBGene00007997	0.801998	-0.301255	-0.396848	-0.515161	-0.317295	-0.00638934	0.899785	-0.212876	-0.0555781
WBGene00007998	-1.2708	-0.870752	-0.134968	-0.299601	0.352444	0.409108	-1.06819	-1.1074	-0.387079
WBGene00007999	-0.40058	-0.507093	0.0205946	-0.203897	0.689166	0.707607	0.401267	-0.654642	0.38763
WBGene00008003	0.301981	0.847768	-0.130411	0.0320846	-0.81889	-0.821179	-0.45596	-0.506779	-0.295872
WBGene00003210	-0.878788	-0.807779	-0.67338	-0.676502	-1.70236	-1.75564	-0.188852	-0.349165	-0.16496
WBGene00008005	-0.188296	-0.711496	-0.79861	-0.687565	-1.10106	-1.25387	-0.223234	0.0183665	0.304698
WBGene00008006	-0.230853	-0.631731	-0.467803	-0.474637	-1.51954	-1.44412	0.10591	0.143236	-0.219108
WBGene00003912	-0.233521	-0.599977	-0.165644	-0.368721	0.538388	0.902099	-0.271784	-0.19647	0.0625756
WBGene00008007	-0.573461	-0.651213	-0.359243	-0.456337	0.642993	0.959997	-0.869701	-0.743941	-0.232363
WBGene00000193	-0.698556	-0.442178	-0.245572	-0.377238	0.418197	0.190832	-0.415406	-0.607485	-0.196257
WBGene00008008	-0.446202	0.0675153	0.253285	0.433016	-0.651869	-0.662408	0.092815	0.594919	-0.533297
WBGene00008009	-0.211496	-0.0139821	2.67001	2.29848	1.29103	0.899989	-0.607935	-0.408821	-0.451192
WBGene00008010	-0.549425	0.123046	2.8889	2.51193	1.29494	1.02726	-0.531114	-0.623184	-0.579656
WBGene00008012	-0.517334	-0.067583	2.54168	2.2377	1.02815	0.574033	-0.778725	-0.747471	-0.604101
WBGene00008013	-0.917597	-0.0346955	2.80066	2.35402	1.17478	1.06066	-0.894252	-0.984628	-0.660481
WBGene00008014	-0.559345	0.113354	2.62926	2.35811	1.19557	1.24504	-0.252242	-0.468905	-0.254877
WBGene00008015	-0.722725	-0.0929581	2.4001	2.02336	1.11377	0.643927	-0.524954	-0.600069	-0.690548
WBGene00008016	-0.479656	0.142484	2.08718	1.85457	1.25599	1.16538	-0.612729	-0.830251	-0.705646
WBGene00008017	-0.271646	-0.0591738	2.56668	2.2067	1.08932	0.890493	-0.434386	-0.832213	-0.814467
WBGene00008018	0.280851	-0.253987	-0.120023	-0.0779524	0.333708	0.233609	0.262841	0.416996	-0.222104
WBGene00008019	0.248496	-0.618128	-0.766652	-0.61176	-1.09197	-1.00759	-0.361711	-0.592339	-0.456695
WBGene00008020	0.268505	-0.188181	-0.484378	-0.480524	-0.079453	0.0536348	0.13402	-0.00379127	-0.239148
WBGene00008021	-0.707523	-0.822546	-0.388954	-0.464461	0.385425	0.226757	-0.623493	-0.63225	-0.111843
WBGene00008022	-0.286117	-0.508483	-0.260728	-0.307443	0.39668	0.296575	-0.477657	-0.398589	-0.12503
WBGene00008023	-0.320654	-0.546477	-0.262652	-0.594576	0.523203	0.146648	-0.575821	-0.447909	-0.133765
WBGene00008024	-0.832675	-0.621181	-0.334916	-0.440314	0.251443	0.0291551	-0.317854	-0.647859	-0.276245
WBGene00008025	-0.578879	-0.471141	-0.259813	-0.00964342	0.455157	0.146587	-0.264104	-0.331594	-0.0409323
WBGene00001252	0.16333	-0.767013	-0.35339	-0.774484	0.451042	0.177468	0.520408	0.213221	0.0151446
WBGene00016519	-0.365035	0.370391	1.34104	1.44623	0.654309	0.729344	-0.562736	-0.450196	-0.576978
WBGene00016528	-0.580589	0.207587	1.39945	1.32699	0.792649	0.76432	-0.450014	-0.321216	-0.360833
WBGene00005144	-1.01843	0.0176453	1.81028	1.59841	0.668887	0.723956	-1.06304	-1.31433	-0.65978
WBGene00005142	-0.385075	0.178854	1.38532	1.3987	0.863636	0.835538	-0.619472	-1.01598	-0.391856
WBGene00016520	0.0966766	-0.0739489	0.181397	0.315007	-0.0952459	-0.0326084	-0.34708	-0.392789	-0.354168
WBGene00016521	-0.465003	0.0334391	0.643115	0.769911	0.700809	0.819304	-0.255579	-0.354792	-0.413521
WBGene00016522	-0.0870033	0.278286	0.480529	0.64254	0.806772	0.708722	0.221483	0.357125	-0.380756
WBGene00016523	0.399122	3.14063	0.783207	1.7351	0.393989	0.393442	-0.218431	0.00723168	-0.684334
WBGene00016524	0.570114	3.27409	0.314315	1.26989	-0.529806	-0.565638	-0.148895	-0.00750017	-0.572128
WBGene00016525	-0.715614	0.545285	0.863814	1.08748	0.681935	0.489483	-0.326218	-0.192325	-0.362376
WBGene00016526	-0.158759	1.069	0.955915	1.19532	0.650591	0.905366	-0.415073	-0.291454	-0.39028
WBGene00016527	-0.267615	0.188159	0.839284	0.927199	1.11424	0.886857	-0.125741	-0.163703	-0.397241
WBGene00016529	0.00943186	-1.10539	-0.734902	-0.699763	-0.810163	-0.279556	-0.454265	-1.01655	-0.738732
WBGene00043983	-0.164393	-0.760944	-0.350351	-0.617274	-0.0640687	-0.273681	-0.256759	-0.365817	-0.20193
WBGene00016530	-0.432897	-0.938225	-0.442541	-0.481364	0.45366	0.208839	-0.963043	-0.537868	-0.253573
WBGene00016531	-0.529613	-0.607673	-0.421917	-0.373188	0.329314	-0.080283	-0.178747	0.011184	-0.118497
WBGene00016532	-0.940294	-0.578186	-0.370199	-0.527888	0.424326	0.152587	-0.645972	-0.476961	-0.323902
WBGene00016533	-0.0446071	-0.314244	0.000833751	-0.348835	0.679637	0.413122	-0.411525	-0.195585	-0.116946
WBGene00016534	-0.868528	-0.712202	-0.368661	-0.229905	0.607705	0.587569	-0.746586	-0.88371	-0.152249
WBGene00016535	-0.674477	-0.968394	-0.313613	-0.246849	0.548799	0.34611	0.0213427	-0.274684	0.376614
WBGene00016536	0.27007	-0.239307	0.533814	-0.174363	0.846344	0.039948	1.02459	1.34819	0.366273
WBGene00003056	0.381017	-0.542027	-0.508153	-0.408964	-0.26658	-0.152897	0.16961	0.393729	-0.015891
WBGene00016537	-1.14588	-0.98692	-0.675463	-1.07387	0.0498659	0.21715	-1.18751	-1.48275	-0.321585
WBGene00003377	-0.390706	-0.605414	-0.226769	-0.307496	0.605201	0.462171	-0.581688	-0.642504	-0.0878792
WBGene00003807	-0.447705	-0.590372	-0.266857	-0.534058	0.443095	0.174286	-0.525752	-0.617229	-0.0826074
WBGene00008026	-0.872391	-0.474098	0.0535023	-0.320122	0.851039	0.654724	-0.743302	-0.583552	-0.279381
WBGene00008033	-0.635678	-0.571056	-0.268955	-0.508607	0.476071	0.659543	-0.668018	-1.05857	-0.179978
WBGene00008034	0.220989	-0.485792	-0.282183	-0.17288	-1.1729	-0.794598	1.3044	0.402253	0.773673
WBGene00008035	-0.2481	-0.865751	-0.792028	-0.935119	-1.92043	-1.13389	0.411606	0.0713433	0.943059
WBGene00004339	-0.804263	-0.903806	-0.914966	-0.945111	-1.52497	-1.72092	-0.320834	-0.336164	-0.100617
WBGene00001007	-0.472489	-0.942716	-0.85318	-0.881242	-1.54332	-1.70304	1.14125	0.798809	1.65479
WBGene00008027	-1.02481	-0.620515	0.00125406	-0.39964	0.741582	0.642133	-0.944243	-1.07825	-0.165849
WBGene00000705	-1.31962	-0.498044	-0.211517	-0.330942	0.726757	0.973436	-0.948921	-1.30131	-0.10931
WBGene00008028	-0.767207	-0.536075	-0.0572566	-0.148604	1.01359	1.07696	-0.752919	-1.19597	-0.276478
WBGene00008029	-1.30946	-0.602177	-0.315912	-0.371568	0.807716	0.322651	-1.06411	-1.39912	-0.1184
WBGene00008030	-1.03649	-0.676436	-0.381341	-0.366997	0.615759	0.643156	-1.18027	-1.36082	-0.449007
WBGene00008031	-0.720286	-0.397821	-0.171111	-0.247283	0.638312	0.680369	-0.671438	-0.558169	-0.21474
WBGene00008032	-0.619694	-0.512952	-0.173787	-0.344026	0.462273	0.516689	0.149028	0.496125	0.130985
WBGene00000706	-0.561399	-0.586318	-0.432259	-0.573046	0.360717	0.734666	-0.703788	-0.856012	-0.265466
WBGene00016538	0.1422	0.0622998	-0.418862	-0.458333	-0.766052	-0.7032	0.0359573	-0.13967	-0.344944
WBGene00016539	0.716424	-0.390054	-0.402899	-0.384075	-0.123414	-0.106596	-0.304027	0.174683	-0.226221
WBGene00004266	-0.478911	-1.0883	-0.757608	-1.14019	-1.93339	-1.48627	1.38178	0.68459	1.62019
WBGene00016540	0.173119	-0.00505902	-0.311637	-0.38575	-0.605904	-0.509985	-0.0527806	-0.20843	-0.181368
WBGene00016541	-1.50217	-0.666326	-0.399544	-0.570993	0.432098	0.601449	-0.932185	-1.58737	-0.29317
WBGene00016542	-0.828168	-0.480593	-0.422097	-0.473643	0.269848	0.204622	-0.0108343	0.170887	0.078261
WBGene00016543	-0.331715	-0.152951	0.0427239	0.0485523	0.770748	0.475061	-0.142922	0.0858617	-0.195222
WBGene00005090	-0.552164	-0.628192	-0.125538	-0.191782	0.663441	0.384975	-0.674075	-0.464561	-0.350729
WBGene00005091	-0.763065	-0.454356	-0.115436	-0.268373	0.464282	0.722105	-0.480572	-0.548412	-0.310132
WBGene00044124	-0.892971	-0.270254	-0.0579212	0.0218882	0.583924	0.442722	-0.445834	-0.228479	-0.340213
WBGene00044125	-0.578178	-0.256541	-0.102352	-0.04388	0.574518	0.451353	-0.4159	-0.0649029	-0.422919
WBGene00016544	-0.569477	-0.214632	1.12602	1.09288	0.665579	0.759667	-0.031256	-0.407783	0.260057
WBGene00016553	1.37616	-0.365022	0.0806585	0.369502	0.374689	0.67889	0.688902	-0.245166	-0.0235039
WBGene00016545	0.235999	0.510907	0.621858	0.733966	0.869599	0.966476	-0.321257	-0.194151	-0.578989
WBGene00016546	-0.641602	-0.42625	0.487789	0.395995	0.387087	0.466424	-0.460348	-0.695581	-0.339907
WBGene00016547	0.344908	-0.163644	0.272708	0.289822	0.572479	0.726922	-0.108139	-0.190004	-0.324722
WBGene00016548	-0.697584	-0.0550111	0.556266	0.509075	0.8622	1.26394	-0.506023	-0.654445	-0.257244
WBGene00016549	0.433302	-0.058012	0.286056	0.554176	0.348515	0.768539	-0.335242	-0.437648	-0.286775
WBGene00016550	-0.0745975	-0.19996	0.478644	0.292446	0.500101	0.531296	-0.400663	-0.239697	-0.477651
WBGene00016551	-0.271201	-0.434079	0.607345	0.713419	0.661386	0.774899	-0.835635	-1.27415	-0.188584
WBGene00006673	-0.22279	-0.595147	-0.213836	-0.411186	0.423633	0.311421	-0.421014	-0.398359	-0.143208
WBGene00000048	-0.235603	-0.341734	-0.100916	-0.226473	0.584947	0.491286	-0.0858493	0.0131969	0.0503482
WBGene00008036	-0.386193	-0.856168	-0.465107	-0.26351	0.327362	0.11737	-0.69523	-0.724092	-0.329392
WBGene00008037	0.31216	0.0629428	0.261467	-0.126374	0.676547	1.02447	0.130832	0.453964	0.089259
WBGene00006412	0.077613	-0.680957	-0.423242	-0.545461	0.129891	-0.0163345	-0.316537	-0.498546	-0.147169
WBGene00016554	-0.401311	-0.0865986	1.61924	1.4551	1.04533	0.972765	-0.305849	-0.256874	-0.507078
WBGene00016555	0.0702222	-0.0679833	1.61993	1.49949	0.730297	0.795782	0.144417	-0.323052	0.390788
WBGene00016556	-0.509231	-0.230616	1.42746	1.27108	0.648158	0.720345	-0.083543	-0.319992	-0.232511
WBGene00016557	-0.516885	-0.367024	1.28392	1.23325	0.685346	0.430572	-0.455375	-0.613743	-0.665374
WBGene00000770	-1.09516	-0.662918	-1.07329	-0.785903	-0.725134	-0.246157	-0.747525	-0.8651	-0.209703
WBGene00008038	-0.843423	-0.608313	-0.240359	-0.438464	0.334195	0.229016	-0.723109	-0.581975	-0.302922
WBGene00008039	-0.806027	-0.5103	-0.299187	-0.284855	0.473367	0.443601	-0.466194	-0.11217	-0.216896
WBGene00001242	0.371933	-0.208828	-0.558738	-0.534695	-0.429017	-0.534003	-0.0916645	-0.203076	-0.342772
WBGene00008040	-0.352796	-0.755312	-0.363707	-0.535946	-0.255458	-0.745062	-0.24948	1.23936	-0.421317
WBGene00008041	-0.283821	-0.712091	-0.363486	-0.514571	-1.44584	-1.61687	1.7609	1.63019	1.47406
WBGene00008042	-0.872372	-0.790318	-0.535304	-0.714336	0.157367	0.165934	-0.339458	-0.454118	0.296064
WBGene00008043	-0.885552	-0.706249	-0.428412	-0.595945	0.141125	0.0763522	-0.627623	-0.700203	-0.325097
WBGene00008044	-0.964437	-0.606298	-0.240038	-0.253107	0.324241	0.459817	-0.658071	-0.304396	-0.201033
WBGene00043187	-0.153227	-0.296598	0.110516	0.339392	0.390992	-0.2217	-0.0874956	0.242733	0.137492
WBGene00008045	0.262775	-0.433348	-0.0733724	-0.126177	0.351196	0.0306041	0.122612	0.487006	-0.0721306
WBGene00008046	-0.544898	-0.714971	-0.479506	-0.451716	0.322627	0.421673	-0.222419	-0.821083	-0.0615982
WBGene00008047	-0.585417	-0.622527	-0.356257	-0.438735	0.390887	0.448924	-0.597475	-0.748447	-0.260631
WBGene00006654	-0.377428	-0.417095	-0.211767	-0.216278	0.581974	0.612333	-0.363587	-0.407293	-0.120671
WBGene00008049	0.258018	-0.680099	-0.237269	-0.526636	0.0991831	-0.0155031	-0.120355	-0.210922	-0.290678
WBGene00016558	-0.616061	-0.666064	-0.229348	-0.371114	0.472426	0.380003	-0.72185	-0.924497	-0.299945
WBGene00016559	0.40438	-0.551616	-0.288785	-0.20172	0.0635205	-0.2164	0.663225	-0.501503	0.16892
WBGene00008050	0.496035	-0.637837	-0.0583405	-0.110313	-0.341735	-0.407297	-0.257332	0.477189	-0.196468
WBGene00044049	0.208837	-0.584344	-0.337213	-0.259726	-0.168944	-0.16465	0.234544	0.640554	0.0832026
WBGene00077665	0.037987	-0.566969	-0.305421	-0.400955	-0.582984	-1.21175	0.192521	0.03293	-0.229877
WBGene00005150	0.116567	-0.129965	-0.0904229	0.0263071	0.257739	-0.00748671	-0.0785482	0.320821	-0.226722
WBGene00008051	-0.568905	-0.461207	-0.321343	-0.209164	0.176717	0.180047	-0.30665	-0.197569	-0.283036
WBGene00002147	-0.205654	-0.649768	-0.33026	-0.406021	-0.916093	-0.862039	-0.132466	-0.072756	-0.187912
WBGene00006832	-0.257012	-0.709528	-0.130432	-0.495368	-0.707534	-0.548018	-0.286638	-0.41676	-0.325321
WBGene00006739	0.253104	-0.962795	-1.01309	-0.731977	-2.0304	-1.705	1.11379	1.60151	0.508191
WBGene00008052	-0.301368	-0.599207	-0.760757	-0.750849	-1.72604	-2.06235	0.256546	0.762752	0.159735
WBGene00008053	-0.433406	-0.990935	-0.893163	-0.691741	-2.05926	-1.93876	0.42054	-0.126971	0.466223
WBGene00008054	-0.226972	-0.300445	-0.0339294	-0.213514	0.411139	-0.208328	0.145655	-0.00185719	-0.205726
WBGene00016561	0.665435	-0.259187	0.0289895	-0.0260148	-0.910033	-1.32354	1.2989	0.771015	0.384516
WBGene00001231	-0.433963	-0.678119	-0.78961	-0.911182	-1.75613	-1.9043	1.14418	0.466631	1.14522
WBGene00016562	-0.788145	-0.596532	-0.60564	-0.547742	-1.81405	-1.78966	-0.393855	0.292352	-0.431094
WBGene00016563	0.0375872	-0.350123	-0.345682	-0.172591	-1.09123	-1.4982	0.554934	0.495454	-0.145309
WBGene00016564	-0.306035	-0.51746	-0.462518	-0.467064	-1.67984	-1.73108	0.897453	0.29209	0.9965
WBGene00016565	-0.947025	0.818809	2.00936	1.66824	0.47815	0.437844	-0.79995	-1.77507	-0.40495
WBGene00016566	0.312775	0.64692	-0.160656	0.0738906	-0.925899	-1.24673	-0.0318508	0.244272	-0.701205
WBGene00000787	-0.464527	-0.43474	-0.474587	-0.332318	-1.41692	-1.61563	-0.103749	0.0543448	-0.725303
WBGene00016567	-0.500209	-0.377433	-0.349807	-0.1613	-1.12783	-1.57632	0.147331	0.35264	-0.312802
WBGene00016560	0.525248	0.268489	0.532442	0.317167	0.802583	0.92196	0.522467	1.05777	-0.0581793
WBGene00004218	-0.696488	-0.575654	-0.17802	-0.309708	0.56151	0.857076	-0.372844	-0.83042	-0.200154
WBGene00016568	-0.308145	-0.494037	-0.180634	-0.140435	0.404744	0.133504	-0.500851	-0.451648	-0.307767
WBGene00004349	0.733361	-0.530772	-0.312321	-0.348015	-0.00796653	-0.0706909	0.440942	0.181684	0.0464989
WBGene00016570	0.0592529	-0.516352	-0.26042	-0.301218	0.374902	0.177838	-0.354579	-0.431498	-0.0960282
WBGene00008055	-0.819531	-0.48683	0.0925412	-0.0920205	0.82603	0.722224	-0.887619	-0.558696	-0.216065
WBGene00005537	-1.10737	-0.41845	0.0754619	-0.153168	0.839856	0.582871	-0.467538	-0.478876	-0.35541
WBGene00005536	-0.883826	-0.393213	0.130223	-0.0921132	0.881203	0.697259	-0.321583	-0.384661	-0.347686
WBGene00008058	0	0	0	0	0	0	0	0	0
WBGene00008059	0	0	0	0	0	0	0	0	0
WBGene00005538	-1.21082	-0.447493	-0.0676163	-0.106614	0.712022	0.682758	-0.493676	-0.657167	-0.0805772
WBGene00005760	-0.903274	-0.695426	0.0148849	-0.157532	0.584171	0.485534	-1.08721	-1.11411	-0.281235
WBGene00008060	-0.954756	-0.584711	-0.0446868	-0.569509	-0.0148463	0.0073859	-0.250048	0.0738649	-0.448973
WBGene00005759	-1.49926	-0.440566	0.0243764	-0.126085	0.760391	0.640623	-0.524992	-0.0945363	0.0754126
WBGene00005762	-0.642808	-0.555086	0.0168146	0.00132155	0.812305	0.804908	-0.824262	-0.688864	-0.31691
WBGene00008056	-0.774942	-0.438782	0.0473694	-0.0833196	0.547693	0.550948	-0.451887	-0.337445	-0.04492
WBGene00008057	-1.37887	-0.779066	-0.250498	-0.361851	0.523852	0.236817	-1.18769	-0.796981	-0.441024
WBGene00005771	-0.88435	-0.699625	-0.0929899	-0.459832	0.457297	0.523305	-0.789793	-0.787375	-0.122972
WBGene00005761	-0.55743	-0.558187	-0.257326	-0.181551	0.585568	0.662998	-0.684742	-0.683932	-0.187999
WBGene00005381	-0.631593	-0.374843	0.282957	0.190198	0.945083	0.685172	-0.557509	-0.49201	-0.0904444
WBGene00004887	0.0145516	-0.485683	-0.478977	-0.298028	-1.28353	-1.78912	1.13919	1.16351	1.02839
WBGene00002226	-0.549808	-0.870071	-1.20931	-0.862043	-2.05897	-1.87219	-0.196409	-0.0448869	0.266058
WBGene00008061	-0.557615	-0.900161	-0.730174	-0.822844	-0.786945	-0.543606	0.514036	1.34738	0.783799
WBGene00008062	-1.13498	-0.705383	-0.278913	-0.415611	-0.0132488	0.137278	-0.286682	-0.0931421	-0.163675
WBGene00000096	-0.334946	-0.119687	-0.0363757	0.0354595	0.568754	0.579909	-0.416427	-0.0374361	-0.130575
WBGene00008063	0.32395	1.30271	0.924322	1.20721	1.0806	1.11678	-0.487694	-0.615787	-0.512328
WBGene00008064	-0.101635	-0.291843	0.114234	0.185269	0.569939	0.474503	-0.257931	0.426274	-0.0983164
WBGene00077525	-0.281946	-0.373044	-0.142177	-0.150946	0.30949	0.278097	-0.0970633	0.105047	-0.0604912
WBGene00016571	-0.850543	-0.273733	0.379152	0.361045	1.00845	1.3144	-0.604065	-1.13902	-0.478503
WBGene00016572	0.0493667	0.352734	0.619126	0.838073	1.29394	1.21873	0.501981	0.0229367	0.0355368
WBGene00016573	-0.80192	-0.272861	0.744444	0.482893	0.466299	0.809872	-1.25161	-1.74944	-0.589302
WBGene00016574	-0.782851	-0.319407	1.42228	1.13477	0.768751	1.12548	-1.26901	-1.78529	-0.405048
WBGene00016575	-1.26336	-0.503541	1.34856	0.835346	0.453117	0.973742	-1.05215	-1.95612	-0.413648
WBGene00016576	-0.726961	-0.251417	0.979456	0.739261	0.28475	0.899989	-0.929629	-1.39382	-0.470876
WBGene00016577	-0.595505	-0.0620754	0.517508	0.426735	1.10779	1.19358	-0.719575	-0.874126	-0.291384
WBGene00016578	-0.620893	-0.485764	0.166501	0.106092	0.578413	0.779189	-0.813708	-0.848693	-0.343395
WBGene00044370	0.790401	0.0958698	0.794047	0.803213	0.340613	1.40233	0.283217	0.41623	0
WBGene00016579	0.0143098	-0.610983	-0.523335	-0.25318	-0.178715	-0.306776	0.0522039	-0.286777	-0.11439
WBGene00016588	-0.574025	-0.34316	-0.392113	-0.334551	-1.17596	-1.3057	0.0450558	0.237161	-0.234128
WBGene00016589	-0.902932	-0.65918	-0.675961	-0.643516	-1.63957	-1.83109	-0.245426	-0.468875	-0.205218
WBGene00016590	0.254114	-0.419282	-0.546471	-1.25746	-1.27426	-1.10999	1.13604	0.777425	1.05067
WBGene00016591	-0.219516	-0.879549	-0.856415	-0.627045	-1.36771	-1.16352	1.12241	1.01572	1.03092
WBGene00004448	-1.48647	-0.929022	-0.939815	-0.907387	-1.97882	-2.28135	1.59305	1.64575	3.54909
WBGene00016592	-0.771914	-0.57623	-0.273953	-0.490313	-1.01649	-0.960335	-0.39733	0.204327	-0.401895
WBGene00016593	0.244833	-0.176654	-0.255745	-0.303086	-1.18675	-0.966068	-0.0915591	0.424819	-0.538554
WBGene00016580	-0.109118	-0.667795	-0.392268	-0.509938	-0.10392	-0.179519	-0.0369025	-0.383604	-0.24797
WBGene00016581	-0.0530819	-0.647688	-0.518667	-0.647055	-1.48767	-1.33931	1.4606	0.810227	1.60069
WBGene00016582	-0.147183	-0.606709	-0.651214	-0.357981	-1.32848	-1.4913	-0.336483	0.0683762	-0.262616
WBGene00016583	-0.285873	-0.696395	-0.564415	-0.687791	-1.56423	-1.30621	0.752062	0.360867	0.200538
WBGene00016584	-0.0161522	0.473079	-0.87066	-0.304025	-0.307327	0.123206	-0.144885	-0.500629	-0.586299
WBGene00016585	-0.123308	0.276618	-0.180077	0.0285539	0.263043	0.359099	-0.268472	-0.345609	-0.21148
WBGene00016586	-0.845084	-0.268817	-0.527258	-0.504467	-0.177912	-0.272503	-0.591342	-0.614454	-0.195999
WBGene00016587	0.339083	0.300449	-0.312175	0.114195	-0.537231	-0.547444	-0.161949	0.511809	-0.307158
WBGene00016594	-0.858477	-0.761326	-0.281477	-0.413846	0.13539	-0.0721148	0.314495	-0.107385	0.13771
WBGene00016597	-1.30944	-0.836381	-0.38503	-0.46697	0.63739	0.283713	-0.887765	-1.02777	0.00540616
WBGene00016598	-0.630509	-0.414867	-0.163577	-0.0816045	0.519699	0.391313	-0.26169	-0.629613	-0.0194953
WBGene00016595	-0.804551	-0.509901	-0.278832	-0.323796	0.207028	0.375645	-0.33137	-0.428699	-0.155036
WBGene00016596	-0.854267	-0.569336	-0.377074	-0.674406	0.144499	0.0785273	-0.118828	-0.286939	-0.00505253
WBGene00006109	-0.673595	-0.584641	-0.233606	-0.456035	0.220093	0.350763	-0.655878	-0.752861	-0.342979
WBGene00006069	-0.492966	-0.205687	-0.134091	-0.149351	0.627101	0.540975	-0.451296	-0.4398	-0.116744
WBGene00004822	-0.317031	-0.827033	-0.576971	-0.589614	-1.30055	-1.34055	0.782601	0.200133	0.686894
WBGene00004411	-0.667865	-0.775098	-0.593964	-0.613717	-1.58799	-1.57861	-0.124296	-0.0538052	0.348467
WBGene00006251	0.0192881	-0.246946	-0.173064	0.0113539	0.0450382	-0.06989	-0.285758	0.0294401	-0.112719
WBGene00016599	0.32993	-0.273514	-0.0425401	-0.114846	0.223148	-0.0570315	0.0224231	0.224565	-0.110991
WBGene00006926	-1.17776	-0.547442	0.300434	0.011056	0.700433	0.793	-1.04	-1.65257	-0.276403
WBGene00006862	-0.1239	-0.454214	-0.421819	-0.255045	-0.424272	-0.518222	-0.317036	-0.322363	-0.358314
WBGene00016600	0.182813	-0.407755	-0.270331	-0.451012	0.276277	0.245504	-0.443277	-0.109127	-0.325609
WBGene00000039	-0.373276	-0.768404	-0.556085	-0.851902	0.156331	0.125574	-0.113559	-0.783281	0.130682
WBGene00000149	0.622249	-1.01514	-1.00569	-0.819946	-1.41631	-1.28923	-0.091939	0.0764364	-0.0219619
WBGene00044299	-1.1315	-0.674398	-0.313724	-0.329516	0.465591	0.495327	-0.733395	-1.381	-0.283901
WBGene00002067	-0.766327	-0.694315	-0.50897	-0.609274	0.294635	0.162655	-0.133911	-0.448112	0.16989
WBGene00008065	-0.438359	-0.678144	-0.297792	-0.355773	0.5161	0.269992	-0.720417	-0.945495	-0.159864
WBGene00001124	-0.282358	-0.606777	-0.291901	-0.343805	0.399323	0.265876	-0.316255	-0.42462	-0.0881483
WBGene00008066	-0.616509	-0.134386	0.753034	0.890551	0.712074	0.719184	-0.932457	-0.665787	-0.421537
WBGene00008067	-0.746753	-0.20791	1.91505	1.56096	0.385891	0.290974	-0.735925	-0.987388	-0.63516
WBGene00008068	-0.44781	-0.137396	2.02404	1.99377	0.600557	0.438523	-1.01994	-0.735067	-0.410655
WBGene00005418	-0.628111	0.0378719	2.55221	2.15513	1.0169	0.954783	-0.738095	-0.794348	-0.388258
WBGene00008069	-0.255089	0.324792	2.1948	2.05785	1.25229	0.540028	-0.261552	-0.149399	-0.411769
WBGene00008070	0.0213083	-0.0770256	1.33315	1.20532	0.47952	0.211628	-0.576423	-0.967356	-0.817784
WBGene00008071	-0.258281	0.558388	2.39868	2.20099	1.12273	0.989801	-0.552467	-0.660545	-0.371371
WBGene00016601	-0.705035	-0.814887	-0.598491	-0.618606	-1.8497	-1.59601	0.501927	0.0531794	1.14718
WBGene00000382	-0.724978	-0.889295	-0.668661	-0.557616	-1.8564	-1.80976	0.300614	0.112368	0.457621
WBGene00016608	-0.245489	-0.664978	-0.639305	-0.424222	-1.30666	-1.7965	-0.414071	0.308608	-0.508873
WBGene00016609	-0.468345	-1.11712	-0.669686	-0.719101	-2.07425	-1.81039	0.804672	1.17405	0.297464
WBGene00016602	-0.226441	-0.254263	-0.386945	-0.50248	-1.1758	-1.30952	-0.557956	-0.337549	-0.549222
WBGene00016603	-0.1729	-0.55534	-0.452022	-0.268498	-1.41696	-1.60119	0.36135	0.436302	-0.0341807
WBGene00007001	-0.108327	-0.752038	-0.589568	-0.815106	-1.65484	-1.06247	0.718757	0.354778	0.856095
WBGene00016605	-1.08704	-0.457922	-0.461969	-0.466764	-0.0287847	0.535677	-0.710491	-1.00563	-0.30404
WBGene00003516	-0.0130277	-0.399606	-0.439258	-0.29943	-0.5366	-0.445012	-0.422875	-0.429387	-0.419385
WBGene00003584	-0.053015	-0.489108	-0.570576	-0.285297	-1.34788	-1.21725	0.106619	0.00665732	-0.413201
WBGene00016606	-0.139757	-0.336704	-0.254573	-0.118322	-1.06242	-1.23175	0.430872	0.678129	0.27133
WBGene00016607	-0.873552	-0.612554	-0.762884	-0.978009	-1.47276	-1.80304	-0.226824	-0.350167	-0.203668
WBGene00008077	-0.592468	-0.19942	0.08086	0.0917412	0.802285	0.79372	-0.231307	-0.164227	-0.0209477
WBGene00045024	-0.407398	-0.461185	0.00712538	0.160315	0.526149	0.0689725	-0.339881	-0.0983729	-0.261051
WBGene00008072	-1.07841	-0.348987	-0.093662	-0.489213	0.612525	0.501693	-0.555766	-0.465627	-0.117742
WBGene00008073	-0.504623	-0.597539	-0.383615	-0.357383	0.432335	0.535996	-0.515755	-0.692921	0.04101
WBGene00008074	-1.07055	-0.671287	-0.0721271	-0.222534	0.579405	0.716914	-0.575359	-0.596495	-0.334847
WBGene00008075	-1.46263	-0.525665	-0.315043	-0.690258	0.44321	0.4145	-0.573717	-0.573897	-0.379253
WBGene00001163	0.175358	-0.319217	-0.344839	-0.233253	-0.417186	-0.508341	0.456373	0.500109	0.0306523
WBGene00008076	-0.647747	-0.574942	-0.253818	-0.216077	0.193074	0.0999464	-0.38167	-0.497257	-0.141938
WBGene00016610	-0.0626184	-0.649098	-0.418378	-0.39635	-1.59434	-1.38402	0.332855	0.713145	-0.264019
WBGene00016611	0.0801451	-0.451109	-0.238611	-0.210792	-0.838721	-1.03117	-0.214105	-0.0178985	-0.456348
WBGene00016612	-0.574428	-0.719706	-0.434136	-0.599973	-0.54976	-0.378092	-0.614101	-0.515351	-0.489112
WBGene00016613	-0.114473	-0.390141	-0.150998	-0.151494	0.285141	0.141277	-0.163954	-0.0540187	-0.391713
WBGene00006621	-0.0335916	-0.213885	0.0357247	-0.0208779	0.383591	0.308085	-0.0389003	0.315349	-0.322326
WBGene00016614	0.157809	-0.386779	-0.146163	-0.140252	-0.543956	-0.485742	-0.0368158	-0.00285337	-0.261386
WBGene00016616	1.04055	-0.244514	-0.386431	-0.366715	-1.01293	-0.921605	0.0681415	0.41016	-0.355146
WBGene00016617	0.507499	-0.626948	-0.505598	-0.321357	-1.11941	-1.23114	-0.0689863	-0.012515	-0.32719
WBGene00016619	-0.392533	-0.367516	-0.276552	-0.252495	0.485009	0.279645	-0.396742	-0.626089	-0.293743
WBGene00016620	0.777511	-0.445912	-0.589793	-0.41308	-1.03317	-1.17832	0.488728	0.30026	-0.169521
WBGene00001959	-0.672795	-0.260383	0.0673783	-0.0776023	0.273693	0.00367604	-0.56413	-0.315037	-0.242247
WBGene00001618	-0.622902	-0.637242	-0.203563	-0.345711	0.568645	0.38499	-0.633501	-0.688123	-0.306862
WBGene00016621	-0.186786	-0.508224	-0.196082	-0.144212	-0.908619	-1.60924	0.53062	0.342055	0.088907
WBGene00016622	-0.526996	-0.714473	-0.617413	-0.809527	-1.68686	-1.70931	1.46808	0.209369	1.65322
WBGene00016633	0.24408	0.444931	0.357172	0.348511	0.516855	0.37228	-0.0907392	-0.0346258	-0.331115
WBGene00003175	0.736877	1.24253	0.181779	0.486072	0.189505	0.142039	0.223672	0.529997	-0.308798
WBGene00016634	0.358838	1.72001	0.748139	0.973275	0.665648	0.407957	0.0377047	0.611122	-0.617107
WBGene00016635	0.0198932	-0.437754	-0.304169	0.344	-0.865365	0.0317902	0.524187	-0.206344	0.203468
WBGene00016636	-0.704871	-0.228108	0.667948	0.547817	0.995913	1.25888	-0.784812	-0.641171	-0.0799567
WBGene00003893	-0.745889	-0.29295	0.0262653	0.0628162	0.495984	0.471859	-0.301789	0.772908	0.507787
WBGene00016637	-0.0830977	0.21292	0.822507	0.937337	0.895748	0.505103	-0.0563546	1.19832	0.10624
WBGene00005904	-0.322457	0.113579	0.274941	0.289464	0.872867	0.743295	-0.193026	0.0341252	-0.530959
WBGene00016638	-0.618391	-0.0284826	0.140618	0.143308	0.790045	0.812825	-0.42138	-0.251001	-0.482508
WBGene00016639	-0.440746	0.323409	0.220305	0.364464	0.596578	0.621127	-0.643306	-0.564704	-0.455882
WBGene00005905	-0.622338	0.182479	0.196304	0.307675	0.893259	0.736409	-0.388583	0.0796791	-0.372692
WBGene00044462	-0.534207	-0.0357834	0.768637	0.701596	0.397846	0.302451	-0.6032	-0.601753	-0.375897
WBGene00016630	-0.718987	-1.19288	-1.08521	-1.0246	-2.03971	-1.69343	0.525818	0.24812	1.32562
WBGene00016631	-0.246923	-0.611973	-0.521146	-0.532923	-1.70986	-1.65088	0.108542	0.0972884	-0.104589
WBGene00016623	-0.975822	-0.749121	-0.606142	-0.381321	-1.33614	-2.15601	-0.536981	-0.390084	-0.49539
WBGene00016632	0.104364	-0.691151	-0.625578	-0.392186	-1.6645	-1.4107	0.354092	2.12668	-0.0792621
WBGene00016624	-0.709004	-0.92433	-0.881182	-0.84509	-1.79974	-1.71273	0.178903	-0.353389	0.196653
WBGene00016625	-0.408599	-0.536513	-0.269192	-0.295101	0.135045	-0.0439841	-0.230883	-0.21158	-0.259445
WBGene00016626	-0.0125486	-0.628578	-0.215545	-0.197474	0.312362	0.291899	0.192645	0.610641	0.0458883
WBGene00016627	-0.596459	-0.627147	-0.372151	-0.380988	0.0665315	0.147034	-0.356071	-0.286186	-0.26476
WBGene00016628	-0.0913227	-0.306041	-0.0433604	-0.201466	0.454838	0.176526	0.0086308	0.182812	-0.0612059
WBGene00016629	-0.172301	-0.411726	-0.279444	-0.282362	-0.82394	-1.22159	1.39924	0.826025	0.455711
WBGene00004058	-0.63947	-0.360317	-0.318979	-0.0662899	0.181865	0.126631	0.11519	-0.243305	0.170962
WBGene00004059	-0.366335	-0.624636	-0.423621	-0.391432	-0.128831	-0.225263	0.268232	-0.0872787	-0.086752
WBGene00008078	-0.320974	-0.211571	-0.47736	-0.440482	-1.50838	-1.59197	0.188042	0.234033	-0.246665
WBGene00008079	0.280541	1.04484	-0.296306	0.100662	-0.76517	-0.947005	-0.240255	-0.341717	-0.383033
WBGene00008080	-0.409492	-0.393105	-0.47787	-0.188278	-1.00054	-0.757211	-0.346809	-0.387913	-0.668889
WBGene00008081	0.395801	0.664238	-0.123548	0.17026	-1.10221	-1.12029	0.271819	0.316832	-0.346169
WBGene00008082	0.563345	0.511971	0.00859546	0.334963	-0.884892	-0.978106	0.420529	0.480817	-0.676381
WBGene00043996	0.332932	-0.346848	-0.116225	-0.411988	-0.559209	-0.340628	-0.158484	0.175984	-0.380304
WBGene00000753	0.1471	-0.598842	-0.35491	-0.971643	0.729504	1.08256	-0.59852	-1.53719	0.223071
WBGene00008090	0.0874347	-0.819895	-0.493436	-0.654505	0.338026	-0.257372	-0.41391	-0.679315	-0.0414767
WBGene00043985	0.435637	-0.500989	-0.381634	-0.105038	-0.521147	-0.549005	0.432689	0.124826	-0.188908
WBGene00044133	-0.513076	-0.189405	0.0139905	0.119146	0.670723	0.617686	-0.534826	-0.583925	-0.104847
WBGene00008084	-0.536152	-0.425936	-0.104456	-0.297927	0.740592	0.577747	-0.461944	-0.259141	-0.194044
WBGene00008085	0.0470789	-0.84501	-0.60493	-0.507192	-1.24312	-1.19324	0.284543	-0.483887	0.475111
WBGene00008086	-0.191968	-0.751227	-0.341074	-0.564812	0.119169	-0.153411	-0.404598	-0.666225	-0.21568
WBGene00008087	-0.684311	-0.492656	-0.259673	-0.57045	0.267811	-0.268101	-0.579028	-0.861325	-0.217777
WBGene00008088	-1.3442	-0.609326	-0.408411	-0.432402	0.391865	0.313027	-0.700865	-1.24093	-0.212367
WBGene00001981	-0.769808	-0.79766	-0.350419	-0.784777	0.31005	0.454231	-0.630613	-0.993904	-0.3017
WBGene00008089	0.077695	-0.587225	-0.218037	-0.209225	0.298107	0.203757	0.100767	-0.380253	0.113259
WBGene00016641	0.416808	-0.308864	-0.107367	-0.266958	0.0980183	-0.283754	0.428981	0.342874	0.796449
WBGene00004310	1.29984	0.0343213	-0.355302	-0.284987	-0.283046	0.00139484	0.450991	0.994041	-0.137328
WBGene00016642	-0.408313	-0.513762	-0.348951	-0.196429	-0.566452	-0.175487	-0.477947	-0.570336	-0.34641
WBGene00003563	-0.00875783	-0.24614	-0.0523881	0.316312	0.393351	0.27262	-0.00926472	0.153931	-0.278424
WBGene00016643	0.670394	-0.598591	-0.468536	-0.343877	-0.961209	-1.0962	0.11529	-0.22398	0.120668
WBGene00016644	0.454766	-0.745199	-0.575002	-0.482603	-0.10075	-0.338005	0.413229	-0.558629	0.373424
WBGene00016645	-0.0900613	-0.268935	-0.256081	-0.135789	0.255042	-0.00504972	-0.455375	0.223458	-0.253202
WBGene00005871	-0.362693	-0.243074	0.369592	0.363443	0.832369	0.44738	-0.753935	-0.62408	-0.184954
WBGene00005870	-1.48514	-0.771113	0.203167	-0.416669	0.49114	0.203436	-1.26388	-1.0951	-0.467097
WBGene00005876	-1.001	-0.0797068	0.46668	0.488737	0.951779	0.939201	-0.280049	-0.250493	-0.181488
WBGene00005885	-0.497846	-0.400648	0.487529	0.363796	1.03299	1.04742	-0.443735	-0.500513	-0.227242
WBGene00005865	-0.806817	-0.20294	0.309466	0.124357	0.80381	0.715685	-0.761028	-0.468643	-0.232473
WBGene00005864	-0.650669	-0.520191	0.331165	0.371216	0.660214	0.583039	-0.758734	-0.790575	-0.39735
WBGene00005886	-1.44677	-0.600321	0.470513	0.400216	0.565829	0.558364	-1.06758	-0.750157	-0.278442
WBGene00005309	-1.29853	-0.304051	0.0824505	0.25718	0.678175	0.444725	-0.921263	-0.752861	-0.338846
WBGene00016646	0	0	0	0	0	0	0	0	0
WBGene00045301	-0.193651	-0.0977815	-0.0498042	0.388091	-0.0133161	-0.193651	-0.193651	-0.193651	-0.193651
WBGene00016647	0	0	0	0	0	0	0	0	0
WBGene00016648	0	0	0	0	0	0	0	0	0
WBGene00016649	0	0	0	0	0	0	0	0	0
WBGene00007007	0.396609	-0.0831755	-0.125734	-0.0402431	-0.861755	-0.966612	0.421737	0.320787	0.147075
WBGene00045298	-1.11379	-0.671068	0.41444	0.596864	-0.346796	-0.61796	-1.07682	-1.06697	-0.72043
WBGene00045299	0	0	0	0	0	0	0	0	0
WBGene00045300	0	0	0	0	0	0	0	0	0
WBGene00016657	-0.118121	-0.615076	-0.295973	-0.42177	0.339303	0.102518	-0.249454	-0.462633	-0.116969
WBGene00006671	0.182039	-0.558933	-0.345037	-0.354168	0.355089	0.300704	-0.295019	-0.244484	-0.128573
WBGene00016650	-0.784438	-0.688196	-0.57998	-0.510052	-1.53669	-1.66558	-0.775244	-0.374429	-0.517759
WBGene00016651	0.0760164	-0.358257	-0.263923	-0.09062	-1.48822	-1.50805	0.785086	0.953256	0.130802
WBGene00016652	-0.104039	-0.326705	-0.268839	-0.201996	-1.20038	-1.76485	-0.053962	0.493319	-0.334138
WBGene00016653	-0.24066	-0.73071	-0.891918	-0.880521	-1.72795	-1.59063	1.13736	0.508013	1.31387
WBGene00016654	-0.00512908	-0.308839	-0.354815	-0.257281	-1.30518	-1.12428	-0.414739	0.0703816	-0.516761
WBGene00016655	-0.748075	-0.657607	-0.734018	-0.68747	-1.50908	-1.58619	0.502367	0.920521	0.684362
WBGene00016656	-0.53367	-0.428068	-0.356183	-0.195201	-1.32235	-1.53494	-0.467148	0.0367951	-0.537136
WBGene00045479	-0.463312	-0.955607	-0.779264	-0.603464	-1.87919	-1.61288	-0.994034	-0.660007	-0.570907
WBGene00008091	-1.08004	-0.662176	-0.353361	-0.608188	0.376404	0.400957	-0.916029	-1.05017	-0.357414
WBGene00008092	-0.894944	-0.58852	-0.304424	-0.453934	0.530204	0.646871	-0.765871	-0.974121	-0.331205
WBGene00002267	0.125875	-0.50418	-0.419189	-0.240875	-0.423741	-0.420437	0.988474	0.380473	0.437925
WBGene00000070	0.222709	-0.509731	-0.352612	-0.303614	-0.341698	-0.393401	-0.128453	0.129437	-0.256454
WBGene00008093	0.727979	-0.268261	-0.230085	-0.0727776	0.232315	-0.0277002	-0.000258307	-0.159914	-0.100626
WBGene00006370	0.661855	-0.30434	0.0124436	-0.299127	-0.111175	-0.34944	0.165999	-0.0955414	0.783054
WBGene00006366	0.864935	-0.188556	0.327156	0.111114	0.195868	0.0157046	0.114022	-0.240979	1.47547
WBGene00008094	0.25957	-0.777472	-0.396339	-0.37984	-0.936201	-0.958298	0.249075	-0.140529	-0.0347652
WBGene00006524	0.259496	-0.435773	-0.593201	-0.417306	-1.07591	-0.985614	0.525488	0.148199	-0.0835983
WBGene00008095	-0.221447	-0.427382	-0.266295	-0.32477	0.338323	0.152837	-0.125538	0.0122367	-0.487857
WBGene00001325	0.534939	-0.60381	-0.542047	-0.467448	-1.16444	-1.51102	0.443824	0.0438172	0.121486
WBGene00008096	-0.813219	-0.569505	-0.422058	-1.08731	0.471737	0.552249	0.0587122	-0.0186225	0.125687
WBGene00008097	-0.688976	-0.522069	-0.0230229	-0.0333433	0.512827	0.403717	-0.180645	-0.0580045	-0.0375535
WBGene00008098	-1.07249	-0.818896	-0.470678	-0.447335	0.524932	0.504375	-0.94229	-1.0977	-0.274542
WBGene00008099	-0.897295	-0.426204	-0.106119	-0.201038	0.648328	0.609366	-0.516756	-0.534988	-0.115135
WBGene00008100	-0.498444	-0.637769	-0.18455	-0.386172	0.320302	0.121307	-0.0507083	-0.15915	-0.132283
WBGene00008101	-0.525349	-0.62706	-0.524312	-0.316736	0.218291	0.116092	-0.452588	-0.416172	-0.112199
WBGene00008102	-0.734695	-0.666218	-0.214693	-0.28985	0.421704	0.0588439	-0.487878	-0.378807	-0.39893
WBGene00008103	-0.232467	-0.448121	-0.275629	-0.0444391	0.143639	-0.0697109	-0.337955	-0.22248	-0.270449
WBGene00006443	-0.665306	-0.830701	-0.711378	-0.604647	-1.64579	-1.58965	0.183659	-0.029986	0.18632
WBGene00008105	0.109876	-0.435494	-0.146112	-0.134409	0.357785	-0.218912	0.1036	-0.0125348	-0.143345
WBGene00000981	-1.26789	-0.729334	-0.39494	-0.498969	0.241356	0.00130703	-0.0952335	0.186969	0.563711
WBGene00005295	-0.630052	-0.530262	-0.321951	-0.413912	0.541272	0.280204	-0.489552	-0.214557	-0.359562
WBGene00008106	0.55697	-0.176707	0.0193917	-0.0408292	0.108948	0.146572	-0.0576468	0.135999	-0.267734
WBGene00045379	-0.537745	-0.5399	-0.25523	-0.305853	0.358441	0.457119	0.22356	-0.0561397	0.196332
WBGene00077699	0.181645	-0.0808742	-0.0759291	-0.296463	0.201656	-0.00890021	-0.0749274	-0.351629	-0.10584
WBGene00016658	-0.266648	-0.618275	-0.268593	-0.843721	0.293746	-0.143584	-0.541892	-0.835896	-0.0549942
WBGene00016659	-0.0986514	-0.480462	-0.483992	-0.279292	0.277259	0.141477	-0.236265	-0.120515	-0.253704
WBGene00016660	-0.364051	-0.161629	-0.369913	-0.178861	0.228799	-0.0587592	-0.408493	-0.85007	-0.189622
WBGene00001587	-0.210274	-0.498318	-0.32032	-0.31059	0.464103	0.261515	-0.41355	-0.405689	-0.270952
WBGene00001602	0.568555	-1.04188	-0.961078	-1.07272	-1.18789	-1.7389	0.416917	-0.339605	-0.066959
WBGene00016661	0.297466	-0.889952	-0.610249	-0.538764	-0.898002	-0.780225	-0.105275	-0.337709	0.187676
WBGene00004219	-0.462255	-0.665647	-0.361427	-0.537054	0.225766	0.11795	0.0466096	-0.175347	0.23424
WBGene00016662	-0.34916	-0.655847	-0.706294	-0.499946	-0.166545	0.0436528	-0.603503	-0.768389	-0.323972
WBGene00003654	0.607965	-0.161784	-0.265615	-0.202656	-0.646949	-0.742189	0.0783628	0.292055	-0.336105
WBGene00016663	0.0581904	0.185518	-0.102218	-0.162847	0.634547	0.550186	0.0318605	-0.00860642	-0.241809
WBGene00016664	0.769849	-0.231383	-0.105515	0.0890514	0.0174458	-0.232351	0.616047	0.559871	0.0191188
WBGene00016665	-0.00334315	-0.427823	-0.220924	-0.171992	-0.093553	-0.143296	0.0783198	0.0270933	-0.128349
WBGene00016666	-0.269204	-0.391779	-0.412769	-0.265717	0.220398	0.152283	-0.449193	-0.301994	-0.252902
WBGene00016667	-0.553933	-0.393321	-0.0788215	-0.470428	0.653183	0.51001	-0.262289	-0.382527	-0.336987
WBGene00003636	0.73651	-0.466133	-0.695299	-0.484632	-1.06141	-1.08909	1.14725	1.21726	0.242125
WBGene00008107	-0.711327	-0.75088	-0.566112	-0.67608	-1.4232	-1.27599	-0.592173	-0.522759	-0.24461
WBGene00001590	-0.301579	-0.964183	-0.354556	-0.348956	-1.21887	-1.71232	1.21655	0.77598	1.71638
WBGene00008109	-0.19564	-0.305936	-0.00651871	-0.0588901	0.338161	0.444891	0.185323	0.576582	-0.143402
WBGene00044008	-0.353828	-0.620854	-0.47023	-0.415489	-1.49149	-1.84546	-0.460862	-0.0876751	-0.506895
WBGene00016668	-0.605873	-0.0652001	0.420828	0.192335	0.747912	0.550098	-0.658346	-0.568082	-0.266861
WBGene00016669	-0.442385	-0.33656	0.672162	0.589966	0.651211	0.623433	-0.900578	-0.869132	-0.258943
WBGene00016670	-0.471915	-0.159771	0.708818	0.679146	0.748146	0.938187	-0.797375	-1.03242	-0.284232
WBGene00016671	0.228375	0.231502	-0.126591	-0.0487579	0.405776	0.50145	-0.49148	-1.03887	-0.322761
WBGene00000402	0.484424	0.759988	0.302138	0.376207	0.635259	0.659681	0.0725542	-0.235473	-0.249885
WBGene00016673	-0.623493	-0.593616	-0.532143	-0.626149	0.318647	0.273275	-0.695502	-1.13819	-0.133768
WBGene00016681	-0.85251	-0.467267	-0.0794466	-0.351858	0.512399	0.387273	-0.50632	-0.381192	-0.297198
WBGene00016682	-0.417187	-0.305549	-0.0980476	-0.195209	0.533909	0.204899	-0.216156	-0.00236717	-0.16577
WBGene00016683	-0.119243	-0.24877	-0.31214	-0.350797	-0.190379	-0.539013	0.272838	-0.0757155	-0.297325
WBGene00016684	-0.340594	-0.169001	-0.0583578	-0.114389	0.746315	0.748245	-0.13777	-0.133204	-0.249918
WBGene00044409	-0.4857	-0.0530074	0.323555	0.0333545	0.311159	-0.0310568	0.022376	0.350945	-0.267497
WBGene00050919	-0.759182	-0.666647	-0.595099	-0.440691	-0.0737366	-0.00626833	-0.879006	-0.797768	-0.257293
WBGene00016674	-0.349901	-0.711995	-0.507268	-0.611307	-1.71024	-2.01435	0.860367	0.61595	1.14913
WBGene00016675	-0.933194	-0.29213	-0.271125	-0.430132	0.415169	0.683814	-0.348432	-0.365601	-0.117544
WBGene00016676	0.470112	-0.173038	-0.287858	-0.0132614	-0.880425	-0.878716	1.16484	0.756935	0.299629
WBGene00016677	-0.43682	-0.516576	-0.385425	-0.373686	0.402972	0.186952	-0.525773	-0.576768	-0.162644
WBGene00016678	0.509037	-0.63989	-0.461324	-0.183398	-1.24813	-1.22789	0.867293	1.06073	0.188016
WBGene00016679	-0.0340274	-0.394	-0.182405	-0.177186	0.355276	0.145701	-0.032283	0.208441	-0.328246
WBGene00016680	-0.915929	-0.839679	-0.487304	-0.378007	0.171614	0.263848	-0.790348	-0.819597	-0.491211
WBGene00016685	-0.201674	-0.191838	0.550456	0.351202	0.778526	1.03194	-0.458173	-0.457329	-0.228389
WBGene00016692	-0.918722	-0.355091	0.0934685	0.0217697	0.962407	0.847918	-0.653233	-0.848109	-0.318988
WBGene00016693	-0.255059	-0.0361229	0.184195	0.124808	0.792593	0.881906	-0.447351	-0.294022	-0.39735
WBGene00006117	-0.55584	-0.0474348	0.448727	0.462893	0.90126	0.599239	-0.699583	-0.789509	-0.497874
WBGene00016694	-0.17193	0.000168723	0.382865	0.280303	0.934211	1.11242	-0.698715	-0.771058	-0.155919
WBGene00016695	-0.857962	-0.230064	0.124347	0.245619	1.0253	0.988562	-0.457481	-0.840697	-0.449914
WBGene00006281	-0.696375	-0.286331	0.225567	0.242046	0.83824	0.909631	-0.489679	-0.459988	-0.378884
WBGene00016696	-0.430571	0.0193145	0.499924	0.186776	1.23686	1.1358	-0.193475	0.00637757	-0.304721
WBGene00016697	-0.274382	1.39006	0.728096	0.829712	0.847932	1.04706	-0.737501	-0.843959	-0.391841
WBGene00044087	-1.15597	-0.574229	0.235289	0.0412305	0.610969	0.700211	-1.08763	-1.26725	-0.26964
WBGene00016686	-0.732008	-0.585518	0.481186	0.294198	0.606064	0.893089	-0.803736	-1.12786	-0.429832
WBGene00016687	-1.59805	-0.401288	0.669713	0.358359	0.822915	0.746724	-0.758127	-0.954776	-0.325407
WBGene00016688	-1.01756	-0.30452	0.0979616	0.183171	0.805152	0.921056	-0.459572	-0.230747	-0.367821
WBGene00016689	-0.692506	-0.621334	0.0614151	-0.101436	0.70031	0.6872	-0.795758	-0.60439	-0.470027
WBGene00016690	-0.708281	-0.185677	0.331181	0.256493	0.83595	0.961946	-0.454494	-0.404862	-0.378916
WBGene00016691	-0.591675	-0.304428	-0.0823442	-0.165243	0.80713	0.637834	-0.368128	-0.321073	-0.429924
WBGene00016698	-0.408611	-0.378426	-0.243657	-0.193356	0.0731264	0.211041	-0.32994	-0.016677	-0.130702
WBGene00016699	-0.821788	-0.562586	-0.4896	-0.185453	-0.253824	-0.530814	-0.412101	-0.402827	-0.132163
WBGene00000603	-0.885201	-0.839174	-0.569942	-0.474057	0.402276	0.839297	-0.0204939	-0.997118	0.952305
WBGene00016700	-0.894986	-0.69239	-0.361476	-0.384373	0.387445	0.477983	-0.465397	-0.625139	0.142899
WBGene00016701	-0.393842	-0.579997	-0.208731	-0.15326	-0.145756	-0.130864	-0.202028	-0.237935	-0.189879
WBGene00016702	-0.722612	-0.560877	-0.385067	-0.220707	-0.23906	-0.419151	-0.301911	-0.265587	-0.0524299
WBGene00016703	-0.404699	-0.316546	0.0199397	-0.0667004	0.557434	0.177485	-0.200884	0.329835	-0.299905
WBGene00001827	-0.691242	-0.929455	-0.734561	-0.741448	-1.57925	-1.71612	-0.0667456	-0.115328	0.318934
WBGene00016704	0.47834	-0.63109	-0.526031	-0.52705	-0.887018	-0.703854	-0.321859	-0.440782	-0.214534
WBGene00016705	0.469362	-0.492812	-0.267935	-0.407366	-0.396846	-0.79696	0.16394	0.400022	-0.156845
WBGene00016706	0.580691	-0.62143	-0.290437	-0.356971	-0.0357585	-0.297141	0.179859	0.358086	0.105652
WBGene00044567	-0.461882	-0.566608	-0.320766	-0.205312	-0.0905047	-0.16812	-0.560344	-0.149538	-0.232839
WBGene00006941	0.0164622	-0.747569	-0.671898	-0.621377	-1.53471	-1.61781	-0.290018	-0.289908	-0.171744
WBGene00008110	0.0616804	-0.765701	-0.647772	-0.499337	-0.9854	-1.09234	0.355909	0.517592	-0.0270185
WBGene00008111	-0.834337	-0.654947	-0.0518604	-0.0247531	0.476483	0.506882	-0.762607	-0.705321	-0.319643
WBGene00008113	0.961931	-0.391421	-0.12525	0.0247309	-0.00944119	-0.687677	1.08497	-0.0109632	0.204439
WBGene00008114	-0.5759	-0.453077	-0.200463	0.0800685	-0.0198159	-0.0571699	-0.14577	0.140808	-0.257591
WBGene00045078	1.23391	-0.0496091	-0.124655	-0.0137757	-0.954934	-2.17617	1.55231	0.827993	0.658003
WBGene00016707	-0.736661	-0.334425	0.254878	0.118492	0.861595	1.03005	-1.13486	-1.12917	-0.18411
WBGene00005319	-0.60495	-0.0221649	0.318055	0.466904	0.971496	1.08306	-0.565638	-0.512001	-0.129763
WBGene00016708	-1.52808	-0.201597	0.151802	-0.0251904	0.663376	0.520472	-0.749365	-0.616535	-0.353147
WBGene00016709	-0.561609	-0.271904	0.119449	-0.0764534	1.1708	1.35791	-0.658263	-1.14096	-0.180091
WBGene00016710	-0.895352	-0.597969	-0.107833	-0.302925	-0.234134	0.231621	-0.128248	-0.335392	-0.283356
WBGene00016711	-0.918485	-0.410864	0.0969069	0.276887	0.966778	0.937013	-0.520613	-0.76537	-0.34836
WBGene00006001	-0.155618	0.385238	0.724867	0.793978	0.866972	0.786107	-0.883046	-0.805543	-0.323123
WBGene00005318	-0.429473	-0.308614	0.313762	0.177796	0.893266	0.970558	-0.738038	-0.694956	-0.316837
WBGene00016712	-0.910491	-0.00938723	0.468729	0.653265	1.26973	0.938891	-0.374014	-0.998489	-0.22399
WBGene00016713	-0.981297	-0.464847	0.104502	0.0101368	0.925513	1.09771	-0.950779	-1.36892	-0.341532
WBGene00008115	0.0864878	0.140693	-0.105002	0.0392717	0.464233	0.610271	-0.728124	-0.91567	-0.286617
WBGene00001556	-0.0313247	0.0603468	0.0315609	-0.0522913	0.543822	0.614532	-0.647145	-0.833228	-0.239053
WBGene00008116	-0.238699	-0.100356	-0.123626	-0.0784517	0.600522	0.497322	-0.569008	-0.648419	-0.385501
WBGene00006822	0.49338	0.961975	0.0801281	0.218224	0.069307	0.100009	0.0936889	-0.437095	-0.355891
WBGene00008117	-0.378041	-1.00434	-1.00694	-0.812214	-2.2224	-2.66074	0.538293	0.936839	0.533562
WBGene00008118	0.454005	-0.133738	-0.219675	-0.107126	-1.3735	-1.38988	0.443273	1.49593	-0.0282091
WBGene00008119	0.0853499	-0.108281	-0.014695	0.188754	-1.02832	-1.21499	0.552613	0.739286	0.102351
WBGene00008120	0.729658	0.0708706	-0.264735	0.0448794	-0.966306	-1.25052	0.310631	0.566627	-0.448225
WBGene00008121	1.18921	-0.175916	-0.284938	0.034477	-0.599158	-0.950436	0.500791	0.67256	-0.359454
WBGene00016714	-0.0555294	-0.752718	-0.321285	-0.577275	0.175256	-0.00216167	-0.198824	0.201051	-0.000740548
WBGene00016715	-0.67072	-0.938595	-0.668202	-0.635065	0.192155	0.094306	-0.688023	-0.893682	-0.224741
WBGene00016716	0.168105	-0.511902	-0.422663	-0.307052	0.0146004	-0.0443743	-0.119314	-0.280198	-0.0758541
WBGene00044571	-0.108574	-0.341572	0.110995	0.0766942	0.661544	0.277953	-0.128019	-0.176213	0.0615047
WBGene00016717	-0.0838435	-0.118476	1.64574	1.39775	1.08327	1.40198	0.16004	-0.582576	0.0800986
WBGene00016718	-0.0615664	-0.144762	1.69722	1.6097	1.02853	0.992897	-0.554323	-0.382842	-0.269985
WBGene00016719	-0.0924974	-0.264014	1.45428	1.14779	0.843312	0.607508	-0.478508	-0.509406	-0.27075
WBGene00016720	-0.996885	-0.180657	1.50119	1.3008	0.879425	0.87394	-0.537862	-0.512655	-0.203291
WBGene00016721	-0.0719643	-0.150372	0.245637	0.105582	0.654621	0.32724	0.253313	0.897338	0.991088
WBGene00016722	-0.182005	-0.447456	0.0125597	-0.120817	0.437158	0.430243	0.342351	0.342671	0.0431082
WBGene00016723	-1.43952	-0.368129	0.63717	0.41554	0.363468	0.297837	-1.26242	-1.57823	-0.431168
WBGene00004112	-0.109634	-0.379458	-0.0867304	-0.186796	0.630972	0.46896	0.0856973	0.0347312	-0.161386
WBGene00044502	-1.25788	-0.314302	0.58436	0.130054	0.701628	0.809294	-0.904497	-1.10561	-0.644822
WBGene00016727	1.20244	-0.0327033	0.21773	0.376401	0.0181161	0.53757	1.09127	1.40042	-0.137968
WBGene00016734	0.0343602	-0.399598	-0.182563	0.0628922	-0.0542462	-0.16031	-0.105868	0.270405	-0.340536
WBGene00016735	0.249015	-0.514211	-0.460994	-0.390451	-0.33572	-0.219494	-0.415873	-0.653414	-0.34689
WBGene00016728	-0.556593	-0.604044	-0.286323	-0.358585	0.137597	0.228207	-0.00274274	-0.3024	0.21111
WBGene00016729	-0.627493	-0.916119	-0.588011	-0.272843	0.100535	0.24293	-0.820577	-0.606008	-0.418716
WBGene00002979	0.298293	-0.44269	-0.26938	-0.233722	-0.0318423	-0.0660104	0.125018	0.366591	-0.117385
WBGene00016730	-1.00946	-0.541724	-0.190072	-0.292948	0.284679	0.100944	-0.43871	-0.179056	-0.366734
WBGene00016731	-1.32312	-0.942001	-0.785495	-0.638444	0.275614	0.155688	-1.11296	-1.66988	-0.288312
WBGene00016732	-0.961139	-0.932084	-0.795382	-1.17862	0.156211	0.224473	-1.04937	-1.57857	-0.372228
WBGene00016733	-1.18103	-0.665764	-0.366986	-0.235486	0.484944	0.51246	-0.599966	-0.910435	-0.204641
WBGene00016724	-0.0134443	-0.426402	0.110864	-0.307987	0.51176	1.01667	-0.790926	-0.772582	-0.426321
WBGene00016725	0.709826	-0.520592	-0.324112	-0.270376	-0.703776	-0.648751	0.0714989	0.307431	-0.211149
WBGene00016726	0.467032	-0.200341	0.0354548	0.0844699	0.651043	0.577571	0.0507602	0.0250609	-0.292512
WBGene00004003	-0.236659	0.984909	1.77032	1.59437	0.874921	0.98996	-0.598367	-0.869448	-0.522577
WBGene00005493	-0.884809	-0.276614	2.18188	1.82941	0.916786	0.632906	-1.14894	-0.779055	-0.408369
WBGene00005494	-0.83583	0.0477379	2.03707	1.78487	1.2049	1.17187	-0.480637	-0.695183	-0.4444
WBGene00008129	0.16606	0.566422	0.748449	0.692826	0.81689	0.486512	-0.229825	-0.578031	-0.426948
WBGene00005488	-0.17536	0.633467	1.88929	1.8593	1.12241	0.937198	-0.553708	-0.527202	-0.522048
WBGene00005489	-0.23035	0.857684	1.59009	1.57883	1.04914	1.10254	-0.683451	-0.847206	-0.787055
WBGene00008126	-0.198128	1.62998	1.21058	1.42504	1.04272	0.917405	-0.636933	-0.416172	-0.724459
WBGene00008127	0.774309	1.30354	1.08017	1.18349	1.15084	0.951822	-0.0823029	0.359833	-0.514673
WBGene00008128	0.187309	0.604761	0.603184	0.643803	1.01547	0.996776	0.303832	0.197581	-0.351728
WBGene00005492	-1.0038	-0.331171	2.23409	1.96037	0.649746	0.865987	-1.29357	-1.51742	-0.357131
WBGene00005909	-0.57372	0.110036	1.49436	1.23149	1.32206	1.30078	-0.22314	-0.316426	-0.415089
WBGene00005491	-1.08532	-0.294498	2.09505	1.72828	0.907268	0.761395	-1.12442	-1.07191	-0.498454
WBGene00008122	-0.544711	-0.489374	-0.00324641	-0.0131679	0.127899	0.466378	-0.492684	0.175827	-0.213153
WBGene00008123	-0.337335	-0.0898097	0.148973	0.218857	0.626409	0.677428	0.169755	0.14489	0.00755002
WBGene00008124	-0.918883	-0.378053	0.247196	0.134	0.983121	0.862958	-0.594862	-0.957139	-0.45569
WBGene00008125	-0.929043	0.0973748	0.277161	-0.0747769	1.15351	1.25524	-0.881195	-0.128857	0.459241
WBGene00008130	0.200986	-0.0180211	-0.497948	-0.168871	-1.12434	-0.70766	-0.302016	-0.0269634	-0.535316
WBGene00008131	0.0207469	-0.512109	-0.157863	-0.200121	-1.30348	-1.32449	0.659194	0.548819	-0.242201
WBGene00006529	-0.433325	-0.87371	-1.15071	-1.17968	-2.23195	-1.64044	1.50177	0.0354078	2.06284
WBGene00003948	0.275435	-0.889249	-1.07159	-1.13573	-2.04374	-1.51794	1.47989	0.226635	2.37842
WBGene00001234	-0.141034	-0.880204	-0.844182	-0.888727	-1.91368	-1.69432	1.06332	0.10832	1.076
WBGene00008132	-0.0998424	0.0271562	0.016884	0.0876984	-0.939777	-0.944816	0.223433	0.353055	-0.244709
WBGene00008133	0.310845	0.356847	0.0235594	0.322762	-0.836311	-0.735885	0.137524	0.551134	-0.424008
WBGene00004196	0.575236	-0.104298	-0.282718	-0.171798	-1.33153	-1.39592	0.040296	-0.355331	-0.0423975
WBGene00008134	-0.443712	-0.0679993	-0.199117	-0.133516	-0.578534	-0.756315	-0.646652	-0.643443	-0.410741
WBGene00016736	-1.31648	-0.63971	-0.37317	-0.218722	0.640533	-0.0723085	-0.254815	-0.647351	-0.112777
WBGene00004335	-0.425859	-0.581519	-0.27181	-0.37075	0.485728	0.64686	-0.485766	-0.445235	-0.0675172
WBGene00016737	-0.526281	-0.246509	-0.165673	-0.196221	0.484615	0.565833	-1.10731	-1.48816	-0.46841
WBGene00000950	-0.187112	-0.257362	-0.243655	-0.145284	0.359295	0.319224	-0.16126	-0.435475	-0.165256
WBGene00007028	-0.940692	-0.856344	-0.765655	-0.735254	-1.77877	-1.76212	-0.663026	-0.834086	-0.263072
WBGene00008136	-0.795498	-0.761706	-0.659827	-0.670971	-1.83534	-1.49803	0.651031	0.0703727	0.546282
WBGene00008137	0.316569	0.440308	-0.419309	-0.261116	-0.672217	-0.480641	-0.612755	-0.654285	-0.436247
WBGene00008138	-0.171657	-0.560287	-0.445275	-0.534007	-0.185549	-0.0917545	-0.669428	-0.636299	-0.537709
WBGene00008139	-0.107432	-0.379303	-0.1576	-0.271511	0.179308	0.201628	-0.352969	-0.32814	-0.359352
WBGene00006617	-0.508133	-0.706291	-0.64417	-0.64617	-1.67682	-1.70915	0.267552	-0.227548	0.140717
WBGene00002184	-0.366325	-0.649732	-0.653297	-0.620677	-1.42344	-1.52912	0.368612	0.170536	0.511677
WBGene00008140	-0.21677	-0.378273	-0.433121	-0.258412	-1.28701	-1.43262	0.0753807	0.11641	-0.0393669
WBGene00016738	-0.397958	-0.52296	-0.447975	-0.134266	0.942287	1.104	-0.6807	-0.631042	-0.235472
WBGene00000391	0.141598	-0.623624	-0.320949	-0.245339	0.00234842	-0.0530682	0.0242174	0.612495	-0.107667
WBGene00008153	-0.687361	-0.399058	-0.129248	-0.263223	0.569085	0.59851	-0.440388	-0.489579	-0.249863
WBGene00008154	-1.12702	-0.598249	-0.262147	-0.201708	0.547011	0.592243	-0.485408	-0.429371	-0.320889
WBGene00005663	-0.822904	-0.967589	-0.899788	-0.974365	-1.75889	-1.68978	0.507304	0.349417	0.873388
WBGene00008155	-0.727008	-0.38182	-0.260578	-0.0560283	0.417874	0.523242	-0.235508	-0.641876	-0.0749142
WBGene00008156	-0.0516926	-0.186752	-0.553082	0.0482755	-0.836788	-0.560439	-0.349274	0.231145	-0.352527
WBGene00044240	-0.820708	-0.437561	-0.176013	0.0591956	0.464981	0.654453	-0.310677	-0.592959	0.0573215
WBGene00008147	-0.0174265	-0.78582	-0.588023	-0.911364	-1.66257	-1.52109	1.24183	1.42688	1.36417
WBGene00008148	-0.656429	-0.777732	-0.789706	-0.463404	-1.60256	-1.52185	-0.424285	0.242418	-0.236946
WBGene00008149	-0.0735005	-0.982918	-0.947595	-0.795148	-1.87226	-1.75147	0.949793	1.14384	0.723374
WBGene00006699	-0.551415	-0.877323	-0.866532	-0.734578	-1.66788	-1.65884	0.250431	0.53189	0.175251
WBGene00008150	-0.315169	-0.455843	-0.173076	-0.241596	0.183105	0.274782	-0.385421	-0.387994	-0.118044
WBGene00008151	-0.280108	-0.907166	-0.658648	-0.820546	-1.55746	-1.48951	0.681376	0.327671	0.725568
WBGene00000964	-0.357283	-0.673388	-0.443596	-0.335	0.117579	0.085089	-0.1971	-0.443076	-0.144305
WBGene00008152	-0.692928	-0.448707	-0.210454	-0.579355	0.409679	0.628779	-0.324942	-0.287485	-0.351617
WBGene00008141	-0.998706	-0.247102	-0.0982234	-0.195903	0.826218	0.681964	-0.475811	-0.71605	-0.2598
WBGene00044180	0.162313	-0.749424	-0.212067	-0.365498	-1.246	-1.61184	1.26895	0.694535	0.8821
WBGene00005242	-0.650615	-0.473249	0.0340414	-0.264733	0.555962	0.686886	-0.351734	0.0105119	-0.159116
WBGene00008142	-0.478924	-0.531487	-0.343977	-0.116613	0.0162747	-0.067477	-0.148668	0.126444	-0.189531
WBGene00008143	-0.17252	-0.748177	-0.241602	-0.31302	-1.33424	-1.59719	1.44991	2.40885	1.36472
WBGene00000915	-0.466593	-1.11806	-0.841733	-1.05261	-1.96581	-1.67584	1.7957	1.93628	3.07983
WBGene00008144	0.311178	-0.219834	-0.24165	-0.189586	-0.248235	-0.622174	0.49726	0.238217	0.0163006
WBGene00006836	-0.105844	-0.817041	-0.684906	-0.535086	-1.05901	-1.3583	0.621257	0.74706	0.266746
WBGene00008145	0.0663226	-0.0952112	-0.170026	-0.163424	-0.597191	-0.494413	-0.195485	0.319758	-0.403981
WBGene00008146	-0.655985	-0.431513	-0.133349	-0.404077	0.451007	0.538313	-0.361289	-0.436404	-0.251428
WBGene00008157	-0.31645	-0.0236894	0.408577	0.264118	0.701291	0.924854	-0.254752	-0.522461	-0.32914
WBGene00008158	-0.398268	-0.182148	0.556228	0.322702	0.882524	0.995045	-0.640352	-0.601378	-0.379066
WBGene00008159	-0.920583	-0.437327	0.864089	0.733215	0.896447	0.954954	-0.511133	-0.851611	-0.455214
WBGene00008160	-0.995466	-0.334312	0.787984	0.694908	0.874549	0.850662	-0.8212	-1.33804	-0.362982
WBGene00008161	-0.512052	-0.232398	0.346207	0.336892	0.788386	0.820841	-0.78081	-0.662073	-0.395258
WBGene00008162	-0.649188	-0.154523	0.701527	0.482114	0.919597	0.892008	-0.747812	-0.731964	-0.311738
WBGene00008163	-1.01437	-0.424662	0.114464	0.287092	0.713883	0.472445	-0.927809	-0.981795	-0.400622
WBGene00003671	-1.15214	-0.234263	0.788641	0.616329	0.882379	0.924352	-0.645126	-0.965433	-0.481129
WBGene00000851	-0.895522	-0.542112	-0.380115	-0.388499	0.737077	0.913451	-0.786763	-1.01539	-0.242002
WBGene00006853	-0.81365	-0.659354	-0.375963	-0.559475	0.434086	0.776478	-0.0950449	-0.4673	-0.104457
WBGene00008164	0.191068	-0.380707	-0.363256	0.057436	-0.721815	-0.807532	0.147989	0.080149	-0.307192
WBGene00008165	-0.181286	-0.692781	-0.593413	-0.709513	-1.63547	-1.11298	0.631631	-0.0832011	0.59466
WBGene00008166	-1.05141	-0.972304	-0.921108	-0.762283	-1.87353	-1.69531	0.455201	-0.36361	0.757422
WBGene00001187	0.13376	-0.644272	-0.402323	-0.377708	-0.115745	-0.148419	-0.237296	-0.233851	-0.153684
WBGene00016739	-0.235825	-0.704766	-0.903954	-0.720671	-1.42829	-1.34931	0.0931242	-0.0754983	0.0551681
WBGene00008173	-0.783128	-0.664767	-0.565963	-0.338654	-0.261959	-0.91346	-0.28006	-0.2995	-0.342832
WBGene00008174	-0.639882	-0.5286	-0.43704	-0.255416	-0.63892	-0.45341	-0.0527584	0.334525	0.21566
WBGene00008167	-0.479923	-0.414513	-0.214259	-0.154752	0.296939	0.318567	-0.00349467	-0.255313	-0.00824445
WBGene00008175	-0.521657	-0.684066	-0.412168	-0.311275	0.481787	0.569987	-0.539964	-0.655037	-0.280957
WBGene00008176	0.019901	-0.392829	-0.0782931	0.062208	-0.0187908	-0.157378	0.551979	-0.00485473	0.0810662
WBGene00004401	-0.494677	-0.430088	-0.132449	-0.219571	0.22881	0.164776	0.0750835	0.227819	-0.245447
WBGene00008168	0.161259	-0.632787	-0.605411	-0.379815	-0.493278	-0.872558	-0.330836	0.0134742	-0.502301
WBGene00000421	-0.206339	-0.433682	-0.515102	-0.407894	-1.58693	-1.53591	-0.215571	-0.100558	-0.198965
WBGene00008169	-0.855173	-0.837832	-0.670173	-0.770994	-0.66728	-0.654051	-0.623006	-0.529749	-0.495305
WBGene00008170	-0.989308	-0.875409	-0.717453	-0.961036	-0.99655	-0.637424	-0.367478	-0.51743	-0.467171
WBGene00008171	-0.515248	-0.422418	-0.203692	-0.179423	-0.435033	-0.491632	0.00460752	0.357686	-0.399157
WBGene00008172	-0.917901	-0.752597	-0.367821	-0.445589	-0.659511	-0.410176	-0.226932	-0.242068	-0.372233
WBGene00016746	-1.34488	-0.758758	-0.525246	-1.20282	-1.26281	-1.68417	1.52681	1.95062	2.16724
WBGene00016740	-1.06349	-0.660783	-0.850351	-0.65441	-1.58089	-1.98795	-0.474156	-0.304915	-0.417395
WBGene00016741	-0.0653301	-0.450687	-0.558214	-0.317645	-1.28154	-1.50036	0.487573	0.129881	-0.0555481
WBGene00016742	0.353011	-0.503009	-0.39246	-0.393959	-0.0357732	-0.0198993	0.0722652	0.0804032	-0.215748
WBGene00016743	0.482864	0.170441	0.243013	0.103156	0.196172	0.362025	0.159187	0.564522	-0.169416
WBGene00004879	-0.598473	-0.617796	-0.510632	-0.415764	-1.49306	-1.56145	-0.341081	-0.00715162	-0.392917
WBGene00016744	-0.336512	-0.489821	-0.231221	-0.36585	-0.129242	-0.0128218	-0.239477	-0.106055	-0.389888
WBGene00016745	1.1133	-0.491734	-0.968216	-0.829939	-1.45076	-1.1568	1.03026	0.199339	0.532834
WBGene00016747	-0.327655	-0.43892	-0.0978738	-0.370565	0.641481	0.370932	-0.160599	-0.0614806	0.133215
WBGene00016748	-0.681389	-0.517035	-0.15998	-0.24637	0.499098	0.211041	-0.23496	-0.392399	-0.306839
WBGene00008177	0.00754535	-0.447493	-0.406395	-0.314702	-0.36011	-0.243563	0.311068	0.0293868	-0.2735
WBGene00000417	0.455946	0.658915	-0.533161	-0.247387	-1.28045	-1.16389	-0.50085	-0.00836735	-0.647544
WBGene00000501	-0.326655	-0.251015	-0.050964	-0.0425974	0.634826	0.639235	-0.0606399	-0.231507	-0.228789
WBGene00008178	0.238348	0.440293	0.642538	0.657575	0.81118	0.857022	-0.257265	0.0108151	-0.270549
WBGene00003605	-0.974756	-0.564581	-0.192464	-0.237668	0.517697	0.588362	-0.79138	-0.929351	-0.333877
WBGene00004213	0.82129	-0.15284	-0.337008	-0.229945	-0.286906	-0.339788	0.134478	0.0813582	-0.227338
WBGene00008180	-0.299782	-0.22242	-0.242051	-0.034093	0.512309	0.554047	-0.0937362	-0.251512	-0.196004
WBGene00016749	0.0820123	-0.42602	-0.18425	-0.391638	0.212253	0.1021	0.530606	0.411071	0.0488525
WBGene00005000	-1.36949	-0.752904	-0.48303	-0.370352	0.0725893	-0.0534033	-0.0881282	1.07568	-0.0181416
WBGene00016754	0.21319	-0.253606	0.380451	0.259608	-0.859857	-0.25801	1.96302	1.56255	3.48131
WBGene00016750	-0.955573	-0.751922	-0.475849	-0.440861	-1.73231	-1.34676	-0.525494	-0.145361	-0.380342
WBGene00003059	-0.288692	-0.570085	-0.585735	-0.349246	-1.40287	-1.21527	0.337697	-0.053953	-0.249242
WBGene00000583	-0.331879	-0.610929	-0.421049	-0.555309	0.233082	0.173343	-0.480734	-0.393787	-0.111927
WBGene00016751	-0.938958	-0.663827	-0.354865	-0.456909	0.275339	0.144536	-0.71607	-0.652596	-0.351018
WBGene00016752	0	0	0	0	0	0	0	0	0
WBGene00016753	-1.25296	-0.666038	-0.477886	-0.327163	0.391561	0.361705	-0.74547	-0.836513	-0.465156
WBGene00006689	-0.413963	-0.0649268	0.00879252	-0.149743	0.766223	0.483126	-0.209297	-0.2187	-0.0979185
WBGene00008183	0.611063	-0.347353	-0.373986	-0.200517	-0.725841	-0.632292	0.0994378	0.407583	-0.197873
WBGene00008184	-0.298142	1.00359	0.752523	1.08782	0.793199	0.911392	-0.447244	-0.7999	-0.576594
WBGene00008191	0.451749	0.423782	0.484055	0.481598	0.804963	0.621399	0.450848	0.692748	-0.174857
WBGene00008185	-0.254041	0.194868	0.569261	0.607031	0.678509	0.649459	-0.795738	-0.867881	-0.495063
WBGene00008186	0.297622	1.53667	0.8564	1.22171	0.763028	0.85241	-0.535125	-0.59961	-0.528771
WBGene00001377	0.739116	0.936438	0.437037	0.614919	0.658437	0.787016	0.173999	0.2104	-0.454798
WBGene00008187	-0.22328	1.55039	1.03492	1.28723	0.824994	0.946305	-0.674183	-0.681337	-0.470694
WBGene00008188	-0.512813	-0.206263	1.28351	0.883024	1.01051	1.03878	-0.907959	-1.36379	-0.405335
WBGene00008190	0.512075	0.678611	0.451187	0.469356	0.963317	0.986838	-0.275556	0.128237	-0.536415
WBGene00016755	-0.508055	-0.449476	-0.0624235	0.0949553	0.616288	0.547603	0.138556	-0.0748927	-0.214962
WBGene00016764	0.503389	-0.220296	-0.149107	-0.233234	-0.772324	-0.843438	1.52584	1.38924	1.34744
WBGene00016756	-0.66404	-0.380329	0.000250609	-0.20748	0.689199	0.646707	0.00144555	-0.286281	-0.0984216
WBGene00016757	-1.04151	-0.423295	-0.123533	-0.267905	0.613203	0.376014	-0.100799	-0.163311	-0.13159
WBGene00016758	-0.910446	-0.328171	-0.194151	-0.403875	0.45103	0.363728	-0.230866	-0.285036	-0.067092
WBGene00016759	-1.00152	-0.411993	-0.137918	-0.0864021	0.789886	0.421523	-0.234519	-0.369899	-0.202684
WBGene00016760	-1.10452	-0.599151	-0.234875	-0.301892	0.262464	-0.146273	-0.225717	0.0219838	0.339558
WBGene00016761	-0.905184	-0.564942	-0.246846	-0.328628	0.193113	0.266104	-0.431968	-0.214169	-0.355631
WBGene00016762	-0.45144	-0.278718	-0.0882113	0.116376	0.379857	0.296523	-0.0468218	-0.216379	-0.297659
WBGene00016763	-1.1955	-0.406387	-0.208563	-0.37772	0.396387	0.380944	0.0782844	-0.27858	0.196925
WBGene00004908	-0.946107	-0.655674	-0.347687	-0.227632	0.67612	0.587371	-0.841904	-1.13817	-0.350224
WBGene00008200	-0.494103	-0.452154	-0.0580892	-0.173526	0.161159	0.274506	-0.0916505	-0.284087	-0.117323
WBGene00008201	-0.315942	-0.118471	0.274464	-0.0374971	0.851105	1.02941	-0.548182	-0.334546	-0.114188
WBGene00008202	-1.55975	-0.582474	-0.156855	-0.260879	0.57239	0.595195	-0.729447	-1.15853	-0.323182
WBGene00008203	-1.24406	-0.400649	-0.00148171	0.00207137	0.703598	0.479695	-0.577184	-0.599878	-0.354972
WBGene00008204	0.692704	-0.584583	-0.656805	-0.724236	-1.10322	-1.37131	1.1861	0.0893184	0.283907
WBGene00008194	-0.399313	-0.295483	-0.245294	-0.233782	0.318511	0.341258	-0.404348	-0.711767	-0.0566406
WBGene00008195	0.854567	-0.364618	-0.140904	-0.310098	-0.8485	-0.877211	1.35371	0.587326	0.912002
WBGene00008196	-0.27581	-0.743441	-0.898969	-0.601228	-1.7965	-1.86351	1.18526	-0.00420087	0.746117
WBGene00008197	-0.225159	-0.818199	-0.845646	-0.984945	-1.75204	-1.43881	0.537413	0.415933	-0.149164
WBGene00008198	-0.237405	-0.528589	-0.24452	-0.515272	-0.935172	-1.32468	0.890179	0.212873	0.487013
WBGene00008199	-0.498496	-0.595614	-0.238778	-0.320823	0.374245	0.300407	-0.251768	-0.43573	-0.157929
WBGene00016765	-1.45042	-0.629467	-0.438867	-0.543066	0.531783	0.460907	-0.886039	-0.893804	-0.406984
WBGene00016766	0.322375	-0.964075	-0.396189	-0.488129	-0.215846	-0.115005	-0.0223935	0.150336	0.0603038
WBGene00016767	-0.457584	-0.437023	-0.239124	-0.491574	0.105371	0.0638255	-0.660512	-0.685237	-0.651125
WBGene00016768	-0.410499	-0.383807	-0.0896707	-0.13188	0.129172	-0.165757	-0.308038	-0.028995	-0.150062
WBGene00016769	-0.521299	-0.449509	-0.198094	-0.132308	0.248448	0.190199	-0.120283	0.0781382	-0.159732
WBGene00016770	-0.392459	-0.204317	-0.0581332	-0.0421743	0.504336	0.406301	-0.260493	-0.182208	-0.0328792
WBGene00016778	-1.18551	-0.455578	-0.00795985	-0.275139	0.787723	0.979448	-0.816252	-0.878357	-0.354676
WBGene00016779	-0.608734	-0.000638409	0.380489	0.136517	1.34903	1.04814	-0.831945	0.107711	-0.309478
WBGene00016772	-0.564301	-0.546435	0.365767	0.250984	0.883157	0.886612	-0.761141	-1.01794	-0.242414
WBGene00005456	-0.838178	-0.376856	0.158222	0.0224289	0.751985	0.850827	-0.787985	-0.776178	-0.493903
WBGene00016773	-0.35868	-0.260458	0.184839	0.13319	0.944056	1.05703	-0.514964	-0.538933	-0.317886
WBGene00003665	-0.551559	-0.391926	0.251358	0.226083	1.00221	1.04216	-0.559511	-0.501498	-0.418693
WBGene00016775	-0.513752	-0.351006	0.253833	0.0740856	0.529605	0.739959	-0.972033	-0.982562	-0.0619311
WBGene00016776	-0.53728	-0.357584	0.304927	0.184653	0.767572	0.662595	-0.76504	-0.81956	-0.309894
WBGene00016777	0.298997	-0.293324	0.293711	0.210204	0.809785	1.17795	-0.522341	-0.346764	-0.325688
WBGene00008205	-0.892739	-0.61906	-0.566135	-0.667172	0.245518	0.361888	0.133712	-0.218666	2.04113
WBGene00008206	0.332171	-0.660331	-0.596557	-0.410307	-1.03024	-0.938019	0.20337	0.0635503	-0.0907077
WBGene00008207	0.0103562	-0.420474	-0.399431	-0.00923451	0.476365	0.271195	-0.299477	-0.459069	-0.273283
WBGene00008208	-0.372133	-0.4247	-0.000416403	-0.15481	0.667451	0.672198	-0.226213	-0.331038	-0.230684
WBGene00008209	-0.277746	-0.382346	-0.240422	-0.402527	0.629969	0.401914	-0.569956	-0.608123	-0.187431
WBGene00008210	-0.638832	-0.841051	-0.469086	-0.755146	0.502236	0.58579	-0.853174	-1.11326	-0.263833
WBGene00008211	0.10283	-0.172844	0.0168018	-0.304028	0.349858	0.249536	0.344656	0.53566	0.185098
WBGene00008212	-0.228766	-0.555595	-0.410158	-0.318377	0.368976	0.270956	0.112657	0.0414233	-0.220442
WBGene00008213	0.202683	-0.471844	-0.304171	-0.140015	0.0131903	-0.438533	-0.0294332	0.104289	-0.271713
WBGene00008214	0.0444941	-0.547929	-0.303149	-0.381091	-0.113865	-0.0636846	-0.180738	-0.439568	-0.261967
WBGene00008215	-0.750457	-0.855046	-0.533695	-0.47583	0.164826	-0.0615596	0.0485768	-0.284466	0.163741
WBGene00016780	-0.895724	-0.461706	-0.0853197	0.0845435	0.718594	0.677535	-0.770786	-0.666282	-0.262141
WBGene00016788	0.167118	-0.276865	0.0219121	0.0382423	0.683147	0.392097	0.121752	0.250073	-0.495811
WBGene00016789	-1.04944	-0.395226	-0.373174	-0.354186	0.46607	0.414558	-0.561007	-0.516536	-0.527692
WBGene00077593	-0.387963	-0.293024	0.300614	0.238763	0.997024	0.988779	-0.27104	-0.172257	-0.0492394
WBGene00005385	-0.919022	-0.335415	0.101237	-0.386761	0.982536	0.875833	-0.450233	-0.633959	-0.235325
WBGene00016781	-2.12987	-0.723292	-0.133189	-0.278936	0.582136	0.699613	-1.27933	-1.67271	-0.40309
WBGene00016782	-1.15683	-0.838944	0.053045	-0.256079	0.70108	0.747799	-1.15528	-1.58538	-0.37186
WBGene00016783	-0.699456	-0.777754	-0.0572625	0.0603133	0.583184	0.504552	-0.420423	-0.426491	-0.611121
WBGene00016784	0.271126	0.167839	0.412804	-0.511594	0.883322	0.16355	0.582351	0.668947	-0.404713
WBGene00016785	-1.12498	-0.511308	-0.072059	-0.00842359	0.698849	0.719079	-0.698389	-0.724918	-0.32725
WBGene00016786	-0.617827	-0.47514	0.202266	-0.125683	0.630683	0.755348	-0.94425	-0.933539	-0.275823
WBGene00008216	0.0808606	0.265248	0.449355	0.140342	0.472497	0.406629	0.08791	0.130982	-0.466735
WBGene00045474	0.405329	0.355938	0.544417	0.510477	0.713549	0.531717	0.212198	0.309889	-0.678898
WBGene00001535	-1.17663	-0.428126	-0.260608	-0.426015	0.33523	0.310951	-0.611276	-0.523091	-0.205599
WBGene00002080	-0.21872	-0.585501	-0.534075	-0.385471	-1.5577	-1.56392	0.42534	0.30378	0.186535
WBGene00004471	-0.231358	-1.0341	-0.798963	-1.16982	-1.95003	-2.05739	1.67867	1.21141	3.86548
WBGene00016795	0.881583	-0.664142	-0.33619	-0.5486	-1.0744	-1.15732	1.19615	1.65761	0.830024
WBGene00016790	-0.992551	-0.837212	-0.520492	-0.245457	-1.42776	-0.851952	1.8689	2.28746	2.22053
WBGene00016791	0.0949351	-0.423817	-0.403209	-0.370768	-1.5706	-1.88627	-0.191208	0.144175	-0.528885
WBGene00003827	-0.360435	-0.94245	-0.945746	-1.07745	-1.8835	-2.01409	0.594052	-0.27103	0.514204
WBGene00016792	-0.349123	-0.745547	-0.784882	-0.612064	-1.73545	-1.41721	0.193902	0.193785	-0.180497
WBGene00016793	-0.165812	-0.566608	-0.379836	-0.408819	-1.22672	-0.895365	0.898591	0.605382	0.0637716
WBGene00016794	-0.736089	-0.701882	-0.732096	-0.383031	-1.70657	-1.93044	1.14846	1.05877	1.19011
WBGene00016796	0.784482	2.76996	-0.0252208	0.682988	-1.08489	-0.999065	0.174909	0.196101	-0.547192
WBGene00016797	0.743541	0.562998	0.0641709	0.19461	0.44586	0.601087	0.615866	0.200219	-0.372536
WBGene00016798	-0.0314265	0.661525	0.380729	0.560716	1.01187	1.03297	-0.218684	-0.0534462	-0.665553
WBGene00008217	-0.596283	-0.489559	-0.181374	-0.327018	0.478108	0.38187	-0.421835	-0.466768	-0.308183
WBGene00006072	-1.36255	-0.581617	-0.370022	-0.531965	0.37707	0.292659	-0.788533	-0.741921	-0.266056
WBGene00008223	-0.662736	-0.419038	-0.184579	-0.205385	0.669025	0.555609	-0.480646	-0.424118	-0.303485
WBGene00006102	-0.86062	-0.295515	-0.202709	-0.209787	0.694522	0.445829	-0.466886	-0.148658	-0.21931
WBGene00003719	-0.896172	-0.869928	-0.496202	-0.416424	-0.174518	-0.105928	-0.794528	-0.818719	-0.326571
WBGene00008218	-0.22876	-0.414022	-0.837639	-0.689719	-1.54348	-1.34905	-0.184652	-0.698049	0.0390175
WBGene00008219	-0.646313	-0.771642	-0.590409	-0.528029	-1.31597	-1.25844	0.333741	0.0197436	0.169679
WBGene00000734	-0.511354	-0.463733	-0.287487	-0.531248	0.94602	0.903188	-0.0611317	-1.16114	0.747259
WBGene00005243	-0.281475	-0.533796	-0.363838	-0.4593	0.293948	0.397247	-0.726293	-0.263409	-0.270352
WBGene00005240	-1.0887	-0.703161	-0.132103	-0.311248	0.566381	0.383262	-0.527708	-0.585499	-0.036926
WBGene00008220	-1.13808	-0.815183	-0.506505	-0.564002	0.517524	0.556639	-0.658679	-0.968046	-0.135639
WBGene00008221	-0.0797954	-0.341269	-0.268336	-0.431528	0.00278339	-0.0907579	0.0516419	-0.0809001	-0.060262
WBGene00008222	-0.0846171	-0.271105	-0.195064	-0.241549	0.0924605	-0.18364	-0.364755	-0.0718065	-0.375311
WBGene00008224	-0.229633	-0.732361	-0.477047	-0.794533	-1.55301	-1.48072	1.5685	1.41224	1.10987
WBGene00000250	-0.56325	-0.823967	-0.73635	-0.360753	-1.26489	-1.31482	-0.106379	0.644912	0.246389
WBGene00008225	-0.249496	-0.549769	-0.168885	-0.316682	-0.915045	-1.00422	1.04463	0.879321	0.836919
WBGene00008226	0.254258	-0.486974	-0.267165	-0.201564	0.00765445	0.43858	0.412583	0.738444	0.337067
WBGene00008227	-0.177305	-0.4258	-0.158939	-0.26323	0.324213	0.15565	0.148749	0.466534	-0.176636
WBGene00008228	-0.700401	-0.363601	-0.271883	-0.324758	0.20352	0.00013916	0.189687	0.416278	-0.0802615
WBGene00005700	-0.172512	-0.28736	-0.0499935	0.320414	0.737198	0.710598	-0.30136	-0.225452	-0.0665951
WBGene00005692	-1.31869	-0.740406	-0.218098	-0.143047	0.445069	0.192317	-0.721666	-0.733781	-0.0832538
WBGene00005693	-0.846738	-0.536994	-0.32863	-0.283153	0.637563	0.332902	-0.559893	-0.526836	-0.260773
WBGene00005694	-0.927554	-0.656314	-0.333765	-0.262904	0.391188	0.301622	-1.1805	-0.612862	-0.140671
WBGene00006232	-1.12512	-0.337938	0.136325	0.0531229	0.716217	0.83534	-0.475282	-0.297939	-0.105504
WBGene00006070	-1.12407	-0.540673	-0.150407	-0.0564307	0.663089	0.569861	-0.494143	-0.639174	-0.14536
WBGene00005696	-0.901133	-0.411844	-0.0769435	-0.132792	0.682394	0.575639	-0.455971	-0.402334	-0.163363
WBGene00016799	-0.447685	-0.504399	-0.505702	-0.171665	-0.185819	-0.320292	-0.35645	-0.334023	-0.124903
WBGene00016804	-0.0880692	0.126456	0.482122	0.251922	0.764867	0.923768	0.72993	1.1926	-0.134083
WBGene00016800	-1.21166	-0.661985	-0.43057	-0.484279	0.382868	0.46358	-0.880895	-1.08538	-0.335791
WBGene00016801	-0.506448	-0.62167	-0.458783	-0.598527	0.318313	0.332704	-0.436021	-0.0174946	-0.0452775
WBGene00004187	-1.05961	-1.07503	-0.999695	-0.98664	-1.92662	-2.13228	-0.240319	-0.57758	0.0715821
WBGene00016802	-0.13611	-0.927256	-0.59898	-0.784336	-1.70375	-2.11737	-0.21227	-0.077997	-0.110416
WBGene00016803	-0.306185	-1.07504	-0.952462	-0.956828	-1.97916	-2.42495	0.927105	0.0180039	0.18962
WBGene00006772	0.0657008	-0.494026	-0.263473	-0.374765	-0.0825954	-0.301858	0.0624158	-0.168317	-0.269928
WBGene00016805	-0.280095	-0.399262	0.0107353	-0.0102674	0.318764	0.576865	-0.0555366	-0.436212	0.0156769
WBGene00044420	0.689952	-0.116273	-0.725321	-0.40245	-1.36948	-0.773701	0.587741	-0.144555	0.172552
WBGene00016806	0.0270981	-0.703833	-0.263476	-0.451339	0.152144	0.169666	-0.0139924	-0.509443	-0.11594
WBGene00016807	-0.329311	-0.426393	-0.0620149	0.0504937	0.822289	0.662244	-0.335215	-0.252518	-0.40695
WBGene00000644	-0.463221	-0.099021	-0.0511871	-0.207857	0.881068	1.13063	-0.645087	-1.08118	0.0608516
WBGene00016808	-0.811725	-0.951949	-0.648052	-0.79847	-1.56742	-2.29462	1.86576	0.64671	2.69691
WBGene00016809	-0.381182	-0.544907	-0.465066	-0.486961	0.103328	0.307984	-0.514172	-0.229073	-0.259922
WBGene00016810	-0.890998	-0.791268	-0.509956	-0.564527	-1.48082	-1.36982	-0.612667	-0.34614	-0.580057
WBGene00016811	-0.250849	-0.527607	-0.303544	-0.219902	-1.35873	-1.42476	1.06878	0.114027	1.50662
WBGene00016812	-1.03768	-0.359107	-0.293582	-0.0832261	-1.14057	-0.921554	-0.453549	-0.250582	-0.652295
WBGene00016825	0.520078	2.29357	-0.188836	0.384148	-0.360863	0.0412526	-0.599948	-0.66288	-0.666728
WBGene00016833	-0.118604	0.395461	0.297573	0.481522	0.848227	0.918032	-0.371911	-0.10534	-0.390272
WBGene00016834	0.115417	0.78025	0.514707	0.515532	0.906632	0.968516	-0.152987	-0.139496	-0.362692
WBGene00016826	-0.802818	-0.418844	-0.0245586	-0.0735144	0.577676	0.709862	-0.623644	-0.956798	-0.482359
WBGene00016827	-0.61909	-0.0722409	0.0400126	0.163104	0.948163	0.995701	-0.252808	-0.379617	-0.469847
WBGene00004945	0.193352	-0.498043	-0.585836	-0.4439	-1.03061	-0.689776	-0.0609291	-0.500469	-0.275986
WBGene00016828	-0.699739	-0.322412	0.045058	-0.0784095	0.818554	0.973049	-0.519909	-0.491692	-0.367981
WBGene00016829	-0.409046	-0.196625	0.130884	0.0590551	0.869424	0.58685	-0.175547	-0.0460482	-0.481243
WBGene00016830	-0.00697062	0.245166	0.499768	0.519158	0.92278	0.846304	0.0641131	0.235595	-0.468813
WBGene00016831	-0.437612	-0.00453429	0.18323	0.15072	1.28837	1.15695	-0.227384	-0.34545	-0.240249
WBGene00016832	-0.699989	-0.209639	0.0734552	0.161713	0.809812	0.747072	-0.41508	-0.222042	-0.512442
WBGene00016813	-1.55749	-1.11848	-0.240887	-0.217947	0.519566	0.299496	-0.848652	-0.857976	-0.352261
WBGene00016821	-0.63231	-0.403565	-0.313583	-0.115815	0.722257	0.538542	-0.562715	-0.444907	-0.338408
WBGene00016822	-0.513374	-0.361365	0.121323	0.0385706	0.949926	1.25551	-0.381857	-0.586979	-0.0277652
WBGene00016823	-0.908112	-0.722074	-0.210297	-0.388535	0.681681	0.150929	-0.962096	-1.09487	-0.338637
WBGene00016824	-1.02409	-0.547193	-0.193391	-0.288237	0.778376	0.892192	-0.686688	-0.977466	-0.244473
WBGene00044549	-0.56289	-0.209788	0.147829	0.041783	0.634324	0.572817	-0.849419	-0.779735	-0.255871
WBGene00044550	-0.726357	-0.459184	0.0319453	-0.0610686	0.793626	0.777141	-0.65885	-0.556915	-0.128307
WBGene00044738	-0.759737	-0.576179	-0.18881	-0.467148	0.592353	0.574197	-0.669262	-0.675898	-0.256731
WBGene00016814	-0.84983	-0.778569	-0.298942	-0.423995	0.207933	0.291269	-1.00758	-0.983094	-0.332266
WBGene00016815	-0.516703	-0.361495	0.0350335	0.148668	0.785742	0.237105	-0.111689	0.00316622	-0.227203
WBGene00016816	0.0418786	-0.702009	-0.411666	-0.452413	-1.10115	-0.880163	0.0190382	0.434485	-0.107542
WBGene00016817	0.0092807	-1.03595	-0.482536	-0.504185	-1.20263	-0.936681	-0.137301	-0.176096	-0.101979
WBGene00016818	-1.00565	-0.47341	-0.275173	-0.719649	0.0470793	0.236904	-0.849003	-0.567994	-0.278643
WBGene00016819	-0.556972	-0.147351	0.0273077	-0.0689852	0.57896	0.872564	-0.341972	-0.599727	-0.0839471
WBGene00016820	-0.690453	-0.393888	-0.226914	-0.0412992	0.372031	0.643574	-0.311258	-0.0878933	-0.45719
WBGene00016835	-0.61044	-0.26484	-0.169423	-0.184154	0.531776	0.393141	-0.478618	-0.510875	-0.237137
WBGene00000013	-0.690868	-0.296648	-0.363864	-0.917685	-1.42573	-0.573691	-0.485695	-0.638035	-0.551831
WBGene00016836	-0.532256	-0.331324	-0.405784	-0.400881	-1.29915	-1.15258	-0.557918	-0.331229	-0.512575
WBGene00016837	-0.48721	-0.832068	-0.643873	-0.570163	-1.66705	-1.70925	0.115533	-0.298543	0.365341
WBGene00016838	-0.212151	-0.41733	-0.290112	-0.140529	0.176578	0.0529798	-0.0302653	-0.182397	-0.0353761
WBGene00016839	-0.640677	-0.745971	-0.566394	-1.24711	0.214194	-0.000852147	-1.16202	-1.286	-0.31255
WBGene00001430	-0.232117	-0.93896	-0.879181	-0.958614	-0.52835	-0.260484	0.13056	-0.282838	1.36429
WBGene00016840	0.122786	-0.636588	-0.571458	-0.520441	-0.618618	-0.384409	-0.18226	-0.296869	-0.115001
WBGene00016841	0.341588	-0.268715	-0.163918	-0.135355	-0.0891468	-0.0409843	0.21653	0.162428	-0.357895
WBGene00000012	-1.02991	-0.327735	-0.663578	-0.305247	-1.16574	-1.10569	-0.798759	-0.286253	-0.56411
WBGene00008235	-1.14759	-0.749345	-0.457626	-0.331473	0.329176	0.466339	-0.959049	-0.65673	-0.282232
WBGene00003160	-0.372839	-0.82191	-0.745023	-0.827556	-1.59677	-1.67888	0.752851	-0.228999	0.643394
WBGene00008229	-0.497004	-0.321017	-0.182137	-0.0922508	0.439258	0.329047	0.194247	0.0705797	0.245053
WBGene00008236	-0.646364	-0.502038	-0.359115	-0.580779	-1.18031	-1.56109	-0.268861	0.00531715	-0.278549
WBGene00001909	-0.803441	-1.17629	-0.932346	-0.874745	-2.27046	-1.49082	1.65656	0.812911	2.62077
WBGene00008237	0.464949	-0.258119	-0.657829	-0.824445	-1.55906	-1.84484	1.67416	1.01206	1.13712
WBGene00008238	-0.596903	-0.800985	-0.514218	-0.565777	-1.45296	-1.51463	-0.122294	-0.120383	-0.187043
WBGene00008230	-1.18545	-1.06763	-0.541423	-0.808688	0.262764	0.141536	-0.917655	-1.53581	-0.298493
WBGene00008231	-0.652737	-0.581615	-0.413846	-0.387037	0.147998	0.217273	-0.729008	-0.767938	-0.442696
WBGene00008232	-0.261551	-0.843781	-0.53499	-0.0920553	-1.655	-1.27121	0.932332	0.462434	0.700515
WBGene00001915	-0.608884	-0.985084	-0.536378	-0.588799	-1.52007	-2.22379	1.69419	1.99051	2.61409
WBGene00001910	-0.510162	-0.996633	-0.974803	-0.991639	-1.18478	-1.97074	2.50466	2.49385	1.62023
WBGene00001911	-0.728352	-0.937002	-0.709533	-0.486007	-1.42791	-1.82469	1.79061	2.72203	2.66782
WBGene00008233	-0.782898	-0.831559	-0.665023	-0.520826	-0.478853	-0.951225	-0.238654	-0.305943	0.210847
WBGene00008234	-0.338774	-0.366286	-0.163218	-0.264451	0.532414	0.256536	-0.451999	-0.686177	-0.323764
WBGene00016848	-0.886277	-0.518156	-0.19285	-0.147151	0.444561	0.332952	-0.122054	0.203785	0.0298904
WBGene00016842	-0.257879	-0.425363	-0.264007	-0.0863924	0.341719	0.263016	-0.239788	-0.0807704	-0.0545127
WBGene00000551	-1.27832	-0.73862	-0.775165	-0.944971	0.660375	1.05398	-0.955891	-1.4338	-0.153967
WBGene00016843	-0.819868	-0.736129	-0.220764	-0.324539	0.464928	0.56455	-0.483724	-0.796542	-0.283752
WBGene00016844	-0.659118	-1.10717	-0.614625	-0.849067	-1.98235	-1.88055	0.554524	0.25895	0.315251
WBGene00016845	-0.542833	-0.415098	-0.81513	-0.873469	0.44982	0.683865	-0.949056	-1.67772	-0.152522
WBGene00016846	-0.157521	-0.525712	-0.456496	-0.119699	0.135533	-0.157144	0.027595	-0.137854	-0.229747
WBGene00016847	-0.36782	-0.623787	-0.692445	-0.411136	-0.535821	-0.110887	-0.605495	-0.353049	-0.128666
WBGene00016849	-0.969357	-0.47929	0.115188	-0.0181273	0.634035	0.590572	-0.626343	-0.566956	-0.461189
WBGene00016856	-0.836191	-0.41538	0.260265	0.0727749	1.02857	1.0601	-0.667841	-0.849829	-0.326665
WBGene00016857	-0.561129	0.0391605	0.45325	0.402118	1.02079	0.991713	-0.706223	-0.4284	-0.215464
WBGene00006105	-0.813255	-0.600552	0.222344	-0.170773	0.834425	0.847611	-0.690789	-0.299436	-0.482093
WBGene00016858	-0.561223	-0.355759	0.23209	0.0185311	1.00122	1.01008	-0.176087	-0.234377	-0.183241
WBGene00016859	-0.782725	-0.312734	0.389666	0.345049	0.727583	0.959636	-0.535075	-0.756897	-0.290702
WBGene00016860	-0.674207	-0.267005	0.22838	0.0583478	0.503447	0.607267	-0.279211	-0.808085	-0.319555
WBGene00016861	-0.465497	-0.29633	0.397657	0.256203	0.75439	0.745309	-0.78008	-0.822545	-0.418758
WBGene00016850	-0.145159	-0.289716	-0.0292841	0.019914	0.521345	0.531405	-0.739798	-0.345362	-0.504905
WBGene00016851	-0.460886	-0.349298	0.231923	0.317928	0.822557	0.642727	-0.613376	-0.592716	-0.306355
WBGene00016852	-1.24946	-0.40256	0.139575	0.254302	0.659317	0.757087	-0.670162	-0.8957	-0.284828
WBGene00016853	-0.24298	-0.226802	0.437818	0.238091	0.803289	0.967672	-0.596961	-0.527416	-0.108053
WBGene00005400	-0.553826	-0.250555	0.260841	0.0806265	0.823516	0.992526	-0.780591	-0.711806	-0.320591
WBGene00016855	-0.480785	0.155707	0.0916217	0.12666	1.06274	1.27578	-0.186245	-0.236449	-0.270859
WBGene00006271	-0.478048	-0.310204	0.431184	0.519332	1.03609	1.12884	-0.390148	-0.585839	-0.273853
WBGene00008239	-0.652561	-0.457289	-0.382616	-0.388439	0.279201	0.390291	-0.446762	-0.0719345	0.01768
WBGene00008244	-0.524196	-0.391401	-0.191898	-0.0495101	0.336924	0.625634	0.19603	-0.341921	0.122123
WBGene00008245	-0.601314	0.0547699	-0.388458	-0.360962	-0.0445709	0.0800586	-0.0928745	-0.31768	-0.302065
WBGene00008246	-0.908886	-0.495412	-0.411362	-0.411557	-0.269319	-0.382714	-0.351363	-0.416429	-0.155324
WBGene00001211	-0.303915	-0.437024	-0.0699942	-0.119223	0.571323	0.415691	-0.202225	0.116081	-0.231511
WBGene00003173	-0.525963	-0.506581	-0.226752	-0.310131	0.463749	0.367577	-0.198484	0.136652	-0.148902
WBGene00008240	-0.580415	-0.257153	0.00616426	-0.298846	0.778419	0.690476	-0.499926	-0.406235	0.0256474
WBGene00008241	-0.809174	-0.244482	-0.127996	-0.357046	0.791647	0.471852	-0.711469	-0.687756	-0.089087
WBGene00008242	-0.766229	-0.688602	-0.417192	-0.647291	0.598405	0.32058	-0.74398	-1.09615	-0.408534
WBGene00008243	-1.03439	-0.689659	-0.434845	-0.448111	0.51649	0.453463	-0.834445	-0.91311	-0.179285
WBGene00008247	-0.694659	-0.448825	-0.183614	-0.359067	0.742747	0.401883	-0.473277	-0.0743642	0.068758
WBGene00008255	0.535864	0.150137	0.0680239	0.431121	0.584483	0.396917	0.98104	0.81907	0.372
WBGene00008248	-0.864079	-0.376559	-0.168715	-0.444114	0.442861	-0.11687	-0.533446	-0.392517	-0.145742
WBGene00008249	-0.933239	-0.711417	-0.241457	-0.564415	0.339962	0.267536	-0.797352	-0.771462	-0.199299
WBGene00008250	-0.945323	-0.367322	-0.121476	0.202647	0.535459	0.581504	-0.478483	-0.17615	-0.12982
WBGene00008251	-0.824484	-0.786129	-0.255579	-0.249743	0.13705	0.0657141	-0.237431	-0.378929	-0.0866546
WBGene00008252	-0.749141	-0.710347	-0.381477	-0.620876	0.371288	0.387907	-0.566089	-0.782819	-0.19161
WBGene00001172	-0.313382	-0.811577	-0.533674	-0.578548	0.167142	0.0913373	0.17029	-0.38544	0.0071908
WBGene00008254	-0.59165	-0.448469	-0.175452	-0.337428	0.420162	0.118293	-0.0504774	1.11002	-0.157052
WBGene00001493	-0.173984	-0.90629	-0.825895	-0.900288	-1.13773	-1.02359	0.083936	-0.250559	0.0164269
WBGene00005202	-0.151833	-0.459285	-0.31214	-0.52875	-0.0492347	-0.120546	-0.187661	0.043443	-0.304306
WBGene00016862	-0.355935	-0.311495	-0.124056	-0.275161	0.409835	0.468233	-0.304049	-0.338057	-0.416689
WBGene00016863	-0.619586	-0.136187	0.101911	0.0240327	0.732492	0.720718	-0.250002	-0.429495	-0.35742
WBGene00016864	-0.693921	-0.33937	-0.132827	-0.254645	0.532941	0.232732	-0.449241	-0.518948	-0.390934
WBGene00008256	-1.12773	-0.656438	-0.252576	-0.273153	0.443704	0.402171	-0.607015	-0.0416763	-0.500948
WBGene00008257	-0.408783	-0.0970113	-0.00479049	-0.348765	0.409378	0.0607429	-0.653567	-0.485689	-0.318932
WBGene00003404	0.356847	-0.398314	-0.183867	-0.201233	0.202673	0.127523	0.225621	0.425823	-0.220766
WBGene00016871	0.454261	-0.499657	-0.366464	-0.351697	-0.732782	-0.750222	-0.088634	-0.0478898	-0.34081
WBGene00016872	-0.00619722	-0.394629	-0.0502971	-0.339182	0.555704	0.660667	-0.396276	-0.587686	-0.314129
WBGene00016873	0.676591	0.860539	0.814059	0.847685	0.821798	0.669039	0.48776	0.182681	-0.337808
WBGene00016874	-0.300689	-0.344637	-0.0465874	-0.174176	0.412545	0.254707	-0.149188	-0.0735586	-0.26289
WBGene00016869	-2.01716	-0.790779	-0.623949	-0.955609	0.0160535	-0.0638246	-0.651725	-0.730592	-0.42444
WBGene00016870	0.0433209	-0.859159	-0.553466	-0.323523	-0.190317	0.0475242	-0.0377181	0.111576	-0.213938
WBGene00000510	0.268557	-0.479415	-0.208608	-0.43307	0.0363488	-0.158002	0.250412	0.270537	-0.162621
WBGene00016865	-0.465497	-0.527877	-0.238032	-0.298159	0.366376	0.159917	0.356113	-0.0329719	0.0228718
WBGene00016866	0.618969	-0.672634	-0.490246	-0.531488	-0.818624	-0.802454	0.224865	0.577741	-0.0390107
WBGene00016867	0.44851	-0.591879	-0.519986	-0.499877	-1.23485	-1.15086	0.281816	-0.040115	0.206244
WBGene00005717	0.0660684	-0.445246	-0.366051	-0.346913	0.215678	-0.26914	-0.376342	-0.13388	-0.157452
WBGene00006680	0.00719877	-0.391398	-0.195315	-0.220788	0.459313	0.135841	0.04693	-0.00207482	-0.240702
WBGene00003907	0.474773	-0.787022	-0.536423	-0.369069	-0.589434	-0.401722	-0.235467	-0.148387	-0.286972
WBGene00016868	0.189535	-0.639052	-0.572591	-0.343366	-1.13987	-1.37377	-0.502581	-0.506643	-0.418843
WBGene00003179	-0.998776	-0.660785	-0.362024	-0.47231	0.246675	0.185197	-0.809544	-0.573041	-0.2078
WBGene00016875	-0.531602	-0.338497	-0.214743	-0.0970374	0.71643	0.797913	-0.413711	-0.476768	-0.0776025
WBGene00001460	-0.332186	0.23302	0.501863	0.462983	1.11461	1.18406	0.206035	0.367086	-0.188862
WBGene00016879	-0.191449	-0.349201	-0.257507	-0.165259	-0.358012	-0.156167	-0.403658	-0.1833	-0.477398
WBGene00000711	-0.425999	-0.0976088	-0.0235061	-0.153898	1.12081	1.73217	-0.942291	-1.35851	-0.0280183
WBGene00016877	-0.329893	-0.0299776	0.0875058	0.118029	0.897484	0.787675	-0.0317816	-0.0939454	-0.300815
WBGene00004818	-1.26814	-0.335954	-0.299	-0.626908	0.481104	-0.185887	-0.816092	-0.680988	-0.64779
WBGene00004815	-0.932332	-0.880609	-0.982619	-0.746228	0.260682	0.442819	-1.31159	-1.23688	-0.443449
WBGene00004819	-1.18128	-0.540216	-0.269627	-0.176193	0.149052	0.29102	-0.285637	-0.995008	-0.523141
WBGene00004814	-1.0759	-0.597746	-0.149822	-0.364886	0.22841	0.101291	-0.621425	-0.855533	-0.500256
WBGene00016888	-0.614602	-0.814006	-0.513744	-0.339176	-1.48921	-1.1767	0.566915	0.294894	0.535003
WBGene00006831	0.338112	-0.329941	-0.324333	-0.346072	-0.11135	-0.301182	0.166662	-0.124035	-0.108195
WBGene00005025	-0.675787	-0.325202	-0.399933	-0.537785	-1.2304	-0.969638	0.049125	0.0649259	-0.200893
WBGene00016889	-0.178165	-0.697022	-0.63453	-0.456927	-1.52619	-1.47057	-0.0706553	-0.0559163	-0.202558
WBGene00016890	0.84024	-0.262353	-0.664438	-0.72032	-1.40623	-1.38744	0.586638	0.657312	-0.17054
WBGene00016880	-0.648943	-0.573831	1.50176	1.28562	0.800867	0.999448	-0.630901	-0.816325	-0.390871
WBGene00016881	-0.702831	0.057645	1.30116	0.818513	1.07863	1.43889	-0.588801	-0.597494	-0.372658
WBGene00016882	-0.25535	-0.278901	1.15905	1.19874	0.718608	1.10685	-0.549471	-0.821349	-0.572916
WBGene00016883	-0.568085	0.116897	1.94158	1.79392	1.01687	0.853066	-0.524614	-0.764958	-0.666829
WBGene00016884	-0.731559	-0.325405	1.80964	1.59839	0.772357	0.715183	-0.494197	-0.621365	-0.298716
WBGene00016885	-1.2013	-0.333396	1.99998	1.82936	0.981939	1.12187	-1.2561	-1.37634	-0.591307
WBGene00016886	-0.949922	-0.291498	1.36247	1.20383	0.820951	0.781596	-1.069	-1.41816	-0.595561
WBGene00016887	-0.912535	-0.0761669	2.36904	2.14579	1.19764	1.03751	-0.787579	-1.35121	-0.647686
WBGene00000781	-1.47174	-1.00029	-0.821359	-0.748258	0.299659	0.434243	-0.761676	-1.08502	0.140632
WBGene00003235	-0.0129333	-0.570642	-0.34191	-0.345756	-0.711564	-0.456426	0.198813	0.569312	-0.0721585
WBGene00004917	0.36021	-0.654491	-0.485789	-0.786833	-1.43511	-1.65693	1.18788	0.846519	1.45867
WBGene00004501	-0.598248	-0.995651	-0.945305	-0.970056	-1.74084	-2.05529	0.941744	0.245796	2.12206
WBGene00008258	-0.230186	-0.774341	-0.525009	-0.477583	-0.549519	-0.594508	0.249675	-0.379505	0.201606
WBGene00000876	-0.493531	-0.956169	-0.673145	-0.663266	-1.78363	-1.63673	0.689732	0.524147	1.14172
WBGene00008259	-0.496202	-0.673932	-0.513151	-0.794901	-0.0258763	-0.328577	-0.779052	-0.593491	-0.386123
WBGene00008260	0.648796	-0.70301	-0.613934	-0.49142	-0.000531396	-0.320961	0.699694	-0.191638	0.45787
WBGene00008261	-0.0222951	-0.294553	-0.342126	0.142244	0.166592	-0.10418	0.309745	0.240288	0.0805931
WBGene00016891	-0.975182	-0.736215	-0.259683	-0.400456	0.13338	0.307174	-0.675776	-0.648398	-0.43635
WBGene00016892	-0.217118	-0.547535	-0.483678	-0.656808	0.21457	0.240439	0.0424361	-0.284892	-0.0182099
WBGene00044543	-0.340319	-0.0529389	0.705798	0.860625	1.0501	0.937624	-0.231256	-0.513726	-0.108177
WBGene00008268	-0.884353	-0.402043	-0.00954514	0.192081	0.652988	0.571322	-0.573493	-0.624102	-0.345768
WBGene00008269	-0.685335	-0.606113	-0.13165	-0.175085	0.468215	0.600407	-0.800711	-0.839321	-0.271772
WBGene00008262	-0.902985	-0.848396	-0.520741	-0.531359	-1.4641	-1.36245	1.58872	2.2639	3.29374
WBGene00008270	-0.0470231	-0.602499	-0.255888	-0.312427	0.185928	0.0588943	0.193443	-0.0129828	-0.0267821
WBGene00077578	0.306086	-0.526185	-0.415149	-0.40245	0.492092	0.542562	-0.230068	0.025424	-0.158967
WBGene00008263	-0.76647	-0.846678	-0.643177	-0.429586	-1.19328	-1.32643	-0.218772	-0.03817	-0.402844
WBGene00001834	-0.568832	-1.01841	-1.00458	-1.03644	-1.93162	-1.64002	-0.36528	-0.478936	-0.0176143
WBGene00007049	-0.48765	-0.195246	-0.39035	-0.589721	0.632258	0.483821	-0.70735	-1.37789	-0.304869
WBGene00008265	-0.346143	-0.830421	-0.52666	-0.395391	-0.0841742	0.106157	-0.541898	-0.526696	-0.262543
WBGene00008266	-0.245802	-0.80473	-0.73431	-0.938834	-1.57702	-1.31389	0.414633	-0.0687713	0.219365
WBGene00005204	-0.628386	-0.317075	-0.0548947	0.0832581	0.523901	0.313955	-0.349436	-0.306079	-0.252835
WBGene00008267	-0.875911	-0.566716	-0.219858	-0.417938	0.655498	0.615299	-0.672522	-0.650791	-0.343715
WBGene00008271	-0.2228	-0.333425	-0.291167	-0.286189	0.368013	0.194333	-0.212943	-0.362964	-0.448688
WBGene00008272	-0.484604	-0.319283	-0.165814	-0.0805287	0.297445	-0.107861	-0.698372	-0.546507	-0.394822
WBGene00008273	0.105316	-0.304203	-0.20641	-0.418008	-0.361395	-0.228124	0.484207	0.257209	0.155502
WBGene00008274	-0.411348	-0.699642	-0.661727	-0.594675	-1.49203	-1.5188	-0.0874219	0.521169	-0.0886854
WBGene00000693	0.103905	-0.546215	-1.0108	-1.04885	-1.73396	-1.35313	-1.24987	-1.60608	-0.107068
WBGene00008275	-0.53832	-0.62766	-0.676706	-0.46211	-1.45562	-1.53142	-0.312857	0.503705	-0.508228
WBGene00000266	0.0726552	-0.345452	-0.485832	-0.383421	-0.753037	-0.495958	0.527733	0.254168	-0.0180953
WBGene00008277	-0.306246	-0.1732	-0.190924	-0.137032	0.364887	0.237637	-0.530959	-0.401619	-0.35838
WBGene00004370	0.557245	-0.670188	-0.390657	-0.42858	0.118783	0.022971	0.168298	0.126214	-0.0512807
WBGene00016893	-0.0874438	-0.688668	-0.415552	-0.520398	0.11303	0.266008	-0.498916	-0.728405	-0.169621
WBGene00016894	-0.53285	-1.09459	-0.62372	-0.812989	0.151524	0.256038	-0.668198	-0.323263	-0.041329
WBGene00000210	-0.448195	-0.86303	-0.450117	-0.610096	-1.27088	-1.44447	1.44764	1.71756	3.4772
WBGene00003856	-0.618442	-0.880519	-0.383843	-0.310451	0.204825	0.327545	-0.643796	-0.970045	-0.248058
WBGene00016895	-0.0300734	0.144553	0.813199	0.423835	0.567694	0.0787972	-0.701392	-1.07255	-0.0572377
WBGene00016896	-0.525921	-0.503647	-0.134962	-0.121718	0.555271	0.310614	-0.528667	-0.438834	-0.0864556
WBGene00016899	-0.0662928	-0.403253	-0.00389547	-0.207016	0.560759	0.26167	-0.186388	-0.0432513	-0.205084
WBGene00016900	-0.413673	-0.387113	0.0175126	-0.236826	0.294119	0.22338	-0.649282	-0.516466	-0.120004
WBGene00004220	0.517237	-0.529845	-0.349099	-0.381214	0.150728	0.0140278	-0.20535	-0.156014	-0.0896943
WBGene00016901	0.554037	2.85791	1.09786	0.864685	1.14147	1.23541	0.239768	0.171544	-0.0646409
WBGene00044770	0.0533518	-0.245703	-0.215915	-0.198185	0.235277	0.0750637	-0.0368763	0.251769	-0.266973
WBGene00008278	-0.240615	-0.599956	-0.345016	-0.368899	0.376443	0.359002	-0.262132	-0.690466	-0.0372276
WBGene00008279	-0.67101	-0.745033	-0.324155	-0.511306	0.488266	0.0778553	-0.450178	-0.735737	-0.32869
WBGene00016898	-0.513969	-0.719633	-0.19633	-0.406909	0.489685	0.546602	-0.557268	-0.578611	0.370087
WBGene00002242	-0.11587	-0.363567	-0.098228	-0.116158	0.615474	0.286947	-0.115106	0.039421	-0.182342
WBGene00016902	1.13747	-0.107912	-0.259783	-0.210318	-0.621289	-0.712962	0.387406	0.480939	-0.304524
WBGene00016903	1.11398	0.88168	0.0251672	0.0563414	-0.160866	-0.110197	-0.316978	-0.378824	-0.513648
WBGene00016904	1.58173	1.52876	-0.149895	-0.167241	-0.288173	-0.123389	0.39857	0.464611	-0.109252
WBGene00016905	0.736472	0.0514242	-0.195336	-0.00370174	-1.37633	-1.34283	1.13478	0.445012	1.14865
WBGene00016906	0.610897	0.605174	-0.113411	0.0944247	-0.241578	-0.0875556	-0.115879	-0.466708	-0.357039
WBGene00002077	-0.0287199	-0.798312	-0.979444	-1.07701	-2.0342	-2.0608	0.937845	0.100258	1.37969
WBGene00023424	-0.193823	-0.364292	-0.262673	-0.562095	0.376868	-0.0402982	-0.254947	-0.492894	0.0340619
WBGene00044241	-0.0923269	-0.165492	0.0459671	0.0825852	0.429785	0.147918	0.0717505	0.220073	0.1637
WBGene00006852	-0.254365	-0.532536	-0.323652	-0.349385	0.37921	0.111025	-0.186002	-0.234179	-0.0586043
WBGene00008280	-0.574917	-0.320048	0.00289016	-0.0451224	0.406757	0.485691	-0.261145	-0.0890025	-0.209426
WBGene00008281	0.131746	-0.3784	-0.148954	-0.190741	-1.0607	-0.864341	0.382431	0.357825	-0.0131992
WBGene00008282	-0.679968	-0.246957	-0.122679	0.078816	0.664422	0.530769	-0.530179	-0.266854	-0.158727
WBGene00008283	-0.0867461	-0.377589	-0.0573976	-0.181601	0.15721	0.229575	-0.472192	-0.469813	-0.275561
WBGene00008284	-0.168359	-0.276362	-0.129099	0.116121	0.452786	0.446288	0.156227	-0.178547	-0.430686
WBGene00008285	-0.44902	-0.39983	-0.26163	-0.204068	0.474902	0.200394	-0.552246	-0.730952	-0.370252
WBGene00004441	-0.778522	-0.931354	-0.976864	-0.77418	-1.95128	-2.0074	1.65686	1.89407	2.11533
WBGene00016907	-0.385486	-0.846076	-0.849797	-0.891006	-2.07158	-2.07259	1.73947	0.892196	3.07352
WBGene00044746	-1.16914	-0.620821	-0.521311	-0.785019	-1.4346	-1.53483	1.55375	0.921078	2.50276
WBGene00004221	-0.444392	-0.651012	-0.295997	-0.250128	0.306336	0.284373	-0.23822	-0.548766	-0.174621
WBGene00016909	-0.281173	-0.494133	-0.134346	-0.162636	0.67628	0.56055	-0.168053	-0.106346	-0.19736
WBGene00016910	-0.573562	-0.613671	-0.690291	-0.0122753	0.279631	0.187872	-0.484538	-0.415175	-0.607881
WBGene00016911	-0.543094	-0.587587	-0.0334628	-0.0618322	0.454582	-0.249502	0.435857	0.278353	0.260078
WBGene00004451	1.06353	-0.116001	-0.901801	0.186423	0.130167	-0.0332308	0.180256	0.0282057	-0.241593
WBGene00000248	0.386891	-0.11578	-0.480106	-0.371274	-1.38389	-1.41909	0.828943	0.60013	0.969117
WBGene00008286	-0.54902	-0.0961696	0.140062	0.0812397	0.763723	0.857526	-0.34133	-0.0167177	-0.416342
WBGene00008287	-0.602928	-0.497906	0.0811662	-0.316977	0.562644	0.390169	-0.771815	-0.380656	-0.309163
WBGene00008288	1.0956	0.865625	0.231923	0.395923	-0.633056	-0.814873	0.552041	1.25538	-0.44193
WBGene00044166	-1.28115	-0.48199	-0.433276	-0.365896	0.182753	0.205123	-0.346431	-0.576768	-0.257176
WBGene00008289	-0.308344	-0.0555396	0.501969	0.528812	0.804992	0.87453	-0.423167	-0.185482	-0.232747
WBGene00001640	0.214265	0.574508	0.910731	0.765368	1.41292	1.19737	-0.124191	-0.0997943	-0.421728
WBGene00044242	-0.879296	-0.00116534	1.573	0.946733	1.31954	0.95382	-0.836817	-1.33745	-0.502728
WBGene00008290	-1.00124	-0.377038	0.912128	0.740528	0.689732	0.710116	-0.619505	-1.04965	-0.262985
WBGene00008291	-1.1549	-0.515106	1.09763	0.969691	0.719402	0.685749	-0.912843	-0.959971	-0.508013
WBGene00008292	-0.561685	-0.292558	1.43598	1.11395	0.785711	0.829957	-0.535908	-0.987248	-0.311033
WBGene00008293	-1.27567	-0.318331	1.59418	1.38537	0.728713	0.871384	-1.56165	-1.47791	-0.475479
WBGene00003098	-1.01698	-0.319624	1.6031	1.15246	0.530591	0.659558	-1.20377	-1.51189	-0.638133
WBGene00008294	-0.534566	-0.313471	1.19232	1.04003	0.568835	0.564321	-0.984536	-1.15104	-0.38591
WBGene00008295	-0.85008	-0.374318	0.863084	0.686091	0.791372	1.0405	-0.71712	-0.594294	-0.391164
WBGene00008296	-0.419144	-0.203881	-0.0232366	-0.148361	0.429846	0.39478	0.942744	-0.0765355	0.208213
WBGene00008304	-0.152001	-0.314263	-0.025344	-0.13641	0.517463	0.323795	0.444743	0.221821	-0.114685
WBGene00044787	-0.614538	-0.427072	0.0405313	0.0507705	0.704171	0.531405	-0.379434	-0.0636404	-0.230558
WBGene00045400	-0.783179	-0.590583	-0.595231	-1.03498	0.301989	0.295819	-0.800755	-0.578261	-0.244537
WBGene00008297	-0.679337	-0.331424	0.00809878	-0.0275568	0.505445	0.422092	-0.534177	-0.214445	-0.161542
WBGene00008298	-0.322541	-0.83789	-0.457402	-0.481407	0.443791	-0.0593134	-0.756433	-0.995246	-0.0606484
WBGene00008299	-0.728969	-0.421203	-0.124347	-0.079213	0.459916	0.384418	-0.518434	-0.201315	-0.182257
WBGene00008300	-0.54819	-0.723901	-0.377885	-0.377319	0.345183	0.295902	-0.870465	-0.482422	-0.139548
WBGene00005249	-0.340811	-0.331088	0.0476488	-0.224553	0.727525	0.636579	-0.414017	-0.200719	0.0072392
WBGene00008301	-0.467045	-0.309163	-0.0983484	-0.209567	0.467625	0.418333	-0.345639	-0.367832	-0.289201
WBGene00008302	-0.7705	-0.401461	-0.0124203	-0.0184951	0.648867	0.486597	-0.229742	-0.26023	-0.131179
WBGene00008303	-0.513418	-0.592368	-0.423097	-0.503679	0.0687646	0.0364345	-0.141242	-0.190195	-0.148218
WBGene00004004	0.0543631	-0.675105	-0.36865	-0.44017	0.299491	0.108727	-0.380093	-0.597508	-0.0783591
WBGene00016912	-0.337921	-0.588557	-0.489044	-0.578752	-0.0899382	0.251948	-0.541632	-0.685814	0.132699
WBGene00002163	0.339676	-0.47957	-0.340964	-0.244349	0.0156671	-0.0653122	-0.228423	-0.146768	-0.175129
WBGene00000116	-0.0851536	-0.572335	-0.433798	-0.301611	-0.00691223	0.031514	-0.215725	-0.267588	-0.0651038
WBGene00016913	0.0268759	-1.01195	-0.837206	-0.663536	-0.904996	-0.517299	-0.347722	-0.881643	-0.100564
WBGene00000238	0.179039	-0.596018	-0.482923	-0.439799	-0.148574	-0.242929	-0.191906	-0.328416	-0.142291
WBGene00016914	0.120646	-0.404172	-0.111221	-0.25033	0.227976	0.305737	-0.209502	0.0552915	-0.0995084
WBGene00016915	-0.738723	-0.477972	-0.380407	-0.409723	0.591453	0.557694	-0.587265	-0.826693	0.00303933
WBGene00016916	-0.0734231	-1.11674	-0.691986	-1.0233	0.0286567	-0.0790977	-0.685325	-0.65025	0.177036
WBGene00006310	0.379477	-0.51644	-0.276399	-0.225014	0.314294	-0.0559698	-0.108184	-0.0619743	-0.16058
WBGene00000367	0.198122	-0.517135	-0.20884	-0.274297	0.213438	0.191941	-0.199583	-0.472768	-0.13726
WBGene00045210	-0.744537	-0.475509	-0.213887	-0.167417	0.291834	0.276082	-0.46794	-0.185769	-0.210295
WBGene00008306	-0.591592	0.257673	1.60754	1.48552	0.738024	0.602042	-0.833494	-0.745524	-0.609195
WBGene00008307	1.05805	1.9242	0.62221	0.920161	0.745525	0.86245	0.0278177	0.363741	-0.581768
WBGene00008308	0.611806	1.18732	0.468914	0.800398	0.90636	0.83126	-0.179646	-0.352249	-0.617392
WBGene00005522	0.468826	1.47823	0.728702	0.853638	1.15649	1.28248	-0.286876	-0.267584	-0.458612
WBGene00008309	0.422843	0.364432	0.551467	0.677676	1.05235	1.14441	-0.0410452	0.243225	-0.214955
WBGene00008310	0.993974	0.841758	0.427272	0.733985	0.0793885	0.0422894	1.47659	1.98675	0.883195
WBGene00016917	1.21642	1.6924	0.172906	0.273524	-0.148999	-0.41169	0.0124787	-0.19518	-0.411002
WBGene00016918	0.678788	0.384199	0.0493028	0.25385	0.433354	0.494936	0.252779	0.531177	-0.182032
WBGene00001557	-0.00305181	0.85818	0.353949	0.547415	0.800624	0.871424	-0.438128	-0.415943	-0.557725
WBGene00016919	0.626059	0.687438	0.196649	0.345608	0.629796	0.580087	0.298413	0.937317	-0.527282
WBGene00016920	0.084564	0.603278	0.012047	0.234411	0.427626	0.32536	0.186347	-0.000661766	-0.421645
WBGene00005474	-0.953586	-0.629971	-0.142584	-0.388616	0.613585	0.559314	-0.398755	-0.518463	-0.261493
WBGene00006097	-0.38138	-0.433949	-0.0335807	-0.115029	0.437623	0.70998	-0.430836	-0.694954	-0.0215094
WBGene00016928	-0.967997	-0.613222	-0.140387	-0.310377	0.607738	0.122451	-0.566473	-0.399339	-0.227946
WBGene00016929	-1.19871	-0.608816	-0.0765569	-0.256079	0.508687	0.48773	-0.795481	-0.509392	-0.283131
WBGene00003731	-0.431983	-0.595708	-0.162865	-0.147204	0.518286	0.393132	-0.1985	-0.217524	-0.122972
WBGene00001500	-0.713084	-0.625696	-0.393642	-0.202831	0.390208	0.498781	-0.535565	-0.679489	-0.192426
WBGene00044113	-1.45577	-0.417592	0.00927696	0.0926818	0.870036	0.746623	-0.469721	-0.470058	-0.266385
WBGene00016921	-0.620215	-0.292533	-0.0887982	-0.105777	0.672691	0.643927	-0.500856	-0.328996	-0.159452
WBGene00016922	-0.171799	-0.355275	0.0224297	-0.0772716	0.709211	0.62016	-0.543151	-0.365783	-0.212017
WBGene00016923	-1.25954	-0.716579	-0.490589	-1.16189	0.17742	0.168125	-0.653681	-1.0274	-0.361009
WBGene00016924	-0.413188	-0.0811512	0.296561	0.54813	1.15763	0.633154	-0.108328	0.346553	0.0573773
WBGene00016925	-0.606872	-0.535615	-0.358023	-0.302232	0.593423	0.444799	-0.893419	-0.533589	-0.126221
WBGene00016926	-0.947937	-0.86407	-0.391739	-0.38183	0.471695	0.0926025	-0.928689	-0.650627	-0.176271
WBGene00016927	-1.07733	-0.377793	-0.279155	-0.19376	0.314358	0.470626	-0.497836	-0.363474	-0.223209
WBGene00008319	-1.21172	-0.679273	-0.211142	-0.438599	0.133252	0.368021	-0.070258	-0.595513	-0.261497
WBGene00004337	-0.53957	-0.715306	-0.457529	-0.480422	-1.36967	-1.09409	0.168277	0.0993069	-0.0443757
WBGene00004060	0.154318	-0.595714	-0.609397	-0.418652	-1.29495	-1.05369	0.318262	0.908081	-0.0643828
WBGene00008320	-0.630254	-0.657054	-0.25421	-0.417417	0.349788	0.220975	-0.0897093	-0.0182902	0.0188881
WBGene00008311	0.437093	-0.542193	-0.446191	-0.478222	-1.0205	-1.31363	0.0224491	0.698413	-0.214093
WBGene00008312	-0.992785	-0.50567	-0.38766	-0.483683	0.395108	0.19842	-0.670868	-0.659767	-0.289347
WBGene00008313	-0.964055	-0.365121	-0.284578	-0.559097	0.422107	0.221413	-0.716111	-0.677942	-0.297851
WBGene00008314	-0.270334	-0.585505	-0.365153	-0.340195	0.292903	0.38074	-0.189306	-0.264886	-0.253228
WBGene00008315	-0.27413	-0.444598	-0.198254	-0.0650533	0.284099	0.178473	0.185055	0.201357	-0.166412
WBGene00008316	-0.101061	-0.620696	-0.433118	-0.470236	-1.48044	-1.8119	0.300039	0.836728	-0.328301
WBGene00008317	-0.594142	-0.57638	-0.782527	-0.48357	-1.5193	-1.95026	-0.435817	-0.146484	-0.434714
WBGene00000869	-0.202853	-0.967477	-1.04169	-0.91587	-1.94738	-2.1692	0.840063	0.269294	1.76352
WBGene00008318	-0.49646	-0.715472	-0.666767	-0.364251	-1.71608	-1.80476	0.393796	0.588651	-0.168058
WBGene00016930	0.069029	1.02974	-0.0743389	0.275593	-0.193011	-0.234118	-0.327309	-0.194496	-0.813012
WBGene00016931	-0.112372	1.12631	0.132855	0.351099	0.399902	0.48846	-0.467285	-0.519606	-0.521871
WBGene00016932	1.16782	1.63888	0.395454	0.615519	0.468819	0.443944	0.2048	-0.571057	-0.32802
WBGene00005002	-0.145612	1.72998	0.389221	0.655574	0.33577	0.245369	-0.554234	-0.574799	-0.374969
WBGene00016933	-0.173513	-0.481413	-0.241892	-0.330093	0.435262	0.515538	-0.275411	-0.243909	-0.0915195
WBGene00016934	0.603892	-0.690494	-0.486439	-0.60623	-0.492037	-0.550803	0.412947	0.345215	0.498493
WBGene00002983	-0.510706	-0.757582	-0.177563	-0.478419	0.509819	0.380269	-0.562872	-0.912556	-0.140973
WBGene00016935	-0.311131	-0.545336	-0.284989	-0.300943	0.507481	0.310803	-0.395114	-0.58567	-0.205117
WBGene00006368	1.223	-0.663343	-0.437206	-0.495642	-1.04436	-1.14719	0.674734	0.276091	0.049876
WBGene00016937	0.404514	-0.775823	-0.581435	-0.627542	-1.15798	-0.864644	0.336439	0.345148	0.0200781
WBGene00016938	0.472964	-0.388399	-0.218868	-0.142708	0.266287	0.0103157	0.240963	0.158017	-0.142493
WBGene00004788	0.682488	-1.12534	-0.992508	-1.19497	-1.84133	-1.58331	0.531876	0.105673	0.520797
WBGene00008321	-0.485095	-0.370797	1.37754	1.08865	0.949068	1.04235	-0.631711	-0.922891	-0.348534
WBGene00008326	-1.06175	0.0627098	1.25393	1.12516	1.08679	1.02972	-0.3394	-1.22403	-0.383581
WBGene00008327	-0.26011	-0.236793	0.066009	0.233205	0.541898	0.459682	-0.603485	-0.421599	-0.135579
WBGene00008328	-0.825232	-0.383593	0.333236	0.301897	0.640858	0.83573	-0.579973	-0.545525	-0.216428
WBGene00008329	-0.380829	-0.248945	0.116088	-0.00762317	0.898657	0.689584	-0.275812	-0.273057	-0.436088
WBGene00006275	-0.871231	-0.281429	0.915067	0.586913	1.13512	1.12328	-0.794135	-0.633162	-0.31496
WBGene00008322	-1.04624	-0.405608	0.098034	0.286803	1.05672	0.886941	-0.391719	-0.476505	-0.358668
WBGene00006090	-0.260267	-0.369976	-0.0230682	-0.0132311	0.695003	0.793049	-0.525038	-0.313033	-0.239689
WBGene00008323	0.400287	-0.283735	0.499824	0.48038	1.04788	1.13839	0.0329219	0.0348573	-0.220578
WBGene00008324	0.516302	-0.256763	0.0267397	0.121843	0.370366	0.360959	-0.363133	-0.337271	0.0764501
WBGene00005705	-0.454322	0.0881231	0.0528901	0.0299644	0.365928	0.389819	-0.18045	-0.0703966	-0.571478
WBGene00008325	-1.2038	-0.282677	1.52054	1.18349	1.02624	1.16046	-0.628155	-1.17175	-0.41316
WBGene00008330	-0.351924	-1.19791	-1.11458	-0.829026	-1.87718	-1.556	0.553453	0.288534	0.765513
WBGene00008339	-0.0530908	-0.733002	-0.80181	-0.497231	-1.46564	-1.61369	0.732839	0.687561	0.545486
WBGene00008340	0.17388	-0.488415	-0.101508	-0.307862	-0.189986	-0.30421	0.249792	-0.292422	-0.099161
WBGene00044019	0.0146672	-0.54824	-0.397806	-0.317485	0.00265634	-0.252906	0.493527	0.0381195	0.316648
WBGene00008331	-0.370424	-0.800407	-0.757334	-0.591462	-1.39666	-1.35702	-0.0870578	0.0348333	-0.173296
WBGene00008332	-0.512946	-1.28987	-0.911886	-0.801954	-0.791686	-0.798266	-0.798457	-0.802149	-0.281642
WBGene00008333	-0.226391	-0.495599	-0.402084	-0.546249	0.120906	0.184944	-0.251914	-0.828885	-0.170722
WBGene00008334	-0.148061	-0.654151	-0.718412	-0.743864	-0.180095	-0.458301	-0.0969124	-0.615599	0.0617236
WBGene00008335	-0.458754	-0.755977	-0.370631	-0.357046	-0.203739	-0.546719	-0.312809	-0.28522	-0.0599025
WBGene00008336	-0.911674	-0.475145	-0.612951	-0.630104	0.205179	0.0444422	-0.179678	-0.613086	-0.0427633
WBGene00008338	-0.719083	-0.849075	-0.657419	-0.708043	-1.37063	-1.8019	0.739695	0.16128	1.02358
WBGene00016939	-0.557774	-0.765009	-0.438676	-0.552143	0.0245672	0.0241566	-0.424452	-0.583737	-0.130598
WBGene00001025	0.738559	-0.600138	-0.560293	-0.604567	-1.09928	-1.07812	0.792583	-0.032578	0.120695
WBGene00016940	0.0185922	-0.114048	0.123577	0.0500094	0.76197	0.213833	-0.569637	-0.0899729	-0.226359
WBGene00016941	-1.04763	-0.599496	-0.123857	-0.295872	0.248493	-0.124462	-0.256737	-0.539028	-0.428887
WBGene00016946	-0.133397	-0.542289	-0.449983	-0.0704561	0.243026	-0.468569	-0.477599	-0.39392	0.0233574
WBGene00016947	-0.824678	-0.69684	-0.535023	-0.477021	-0.624208	-0.444446	-0.33533	0.1829	0.0333713
WBGene00001599	-0.835169	-0.346091	-0.537744	-0.243057	-0.211195	0.233069	-0.600162	-0.550325	-0.00166629
WBGene00000483	-0.52309	-0.354967	-0.136487	-0.176612	0.488853	0.361316	-0.261752	-0.243823	-0.188352
WBGene00001627	-0.0294281	-0.428402	-0.289905	-0.160276	-0.175886	-0.25054	0.131978	0.0369518	-0.267871
WBGene00016942	-1.31606	-0.958261	-0.819289	-0.792247	0.144972	0.197076	0.103031	-0.868768	0.940505
WBGene00016943	-0.585678	-0.421564	-0.242662	-0.386743	0.299967	0.508117	-0.141335	0.837891	0.541032
WBGene00016944	-0.400504	-0.575394	-0.660868	-0.607112	-1.79829	-1.96983	0.824088	0.767977	0.330507
WBGene00016945	-0.506888	-0.698705	-0.399069	-0.56655	-0.0802297	-0.178335	-0.62429	-0.557737	-0.328765
WBGene00000937	-0.679224	-0.687784	-0.716826	-0.674425	-1.6093	-1.58653	-0.389349	-0.113638	-0.252712
WBGene00007018	-0.237335	-0.89138	-0.758007	-0.489463	-1.49689	-1.73968	1.17721	0.836565	1.32972
WBGene00016948	-0.149041	0.0783249	0.094727	0.233404	0.669101	0.760489	-0.406305	-0.37382	-0.394034
WBGene00006047	-1.1005	-0.554009	-0.477817	-0.630755	0.338004	0.580872	-1.00141	-1.46561	-0.242492
WBGene00016949	-0.279367	-0.256126	0.128559	0.157998	0.601909	0.912912	-0.426956	-0.190654	-0.309649
WBGene00016950	-0.671633	-0.096557	-0.0230054	-0.000372784	0.624476	0.819919	-0.611603	-0.671335	-0.357224
WBGene00000006	-0.00527589	-0.398742	-0.218919	-0.30534	0.205923	0.303083	-0.227602	-0.274271	-0.414513
WBGene00016951	-0.519236	-0.342782	-0.151349	-0.0301277	0.477569	0.394422	-0.429707	-0.214203	-0.366136
WBGene00016952	-0.0676382	-0.0405817	0.122768	0.173879	0.528352	0.502888	0.20309	0.324691	-0.206184
WBGene00016953	-0.491639	0.871496	0.350417	0.614619	0.907323	1.14692	-0.806751	-0.993093	-0.332772
WBGene00016954	-1.29893	-0.950438	-0.526608	-0.590614	0.44624	0.737871	-1.13983	-1.67175	-0.36912
WBGene00016955	0.355497	0.157936	-0.243932	-0.0691732	-0.177773	-0.0370793	-0.222229	0.0674678	-0.347882
WBGene00016956	-0.740065	0.305378	0.238341	0.0409684	0.930675	0.976326	-0.731954	-0.832861	-0.29657
WBGene00043065	-0.714562	-0.3817	-0.0601893	-0.103104	0.845903	0.719726	-0.416673	-0.30468	-0.246504
WBGene00044501	-0.759697	-0.388446	-0.28115	-0.272025	0.369486	0.245711	-0.542428	-0.526085	-0.354046
WBGene00016957	-0.0469444	-0.367052	-0.158479	-0.161213	0.291163	0.175553	0.0425034	0.314558	-0.147965
WBGene00016958	0.114409	-0.49466	-0.142664	-0.378431	0.252353	0.202569	0.40874	0.477555	-0.091271
WBGene00016959	-0.906885	-0.302146	-0.0031725	-0.296658	0.667604	0.488835	-0.496501	-0.211141	-0.189416
WBGene00001672	-0.688898	-0.52427	-0.248355	-0.518305	0.629655	0.414533	-0.473425	-0.510049	-0.182371
WBGene00001726	-1.50259	-0.829533	-0.733962	-0.73424	0.0794411	0.318894	-1.12728	-1.38029	-0.437737
WBGene00008341	-0.490103	-0.234471	0.111835	-0.0476276	0.464571	0.372935	0.183553	0.56331	0.412976
WBGene00008342	-0.786476	-0.600655	-0.271473	-0.189043	0.390584	0.236168	-0.355466	-0.199995	-0.064836
WBGene00008343	-0.624758	-0.735629	-0.438968	-0.436138	-1.15792	-1.20953	0.896662	1.82081	1.32925
WBGene00008344	-0.366918	-0.540506	-0.391198	-0.201126	-1.26328	-1.4599	0.640843	0.21033	0.549109
WBGene00008345	-0.534667	-0.770623	-0.701289	-0.516703	-1.48351	-1.39565	-0.0400259	0.0453512	-0.196742
WBGene00000302	-0.273313	-0.512456	-0.32749	-0.143688	0.29368	0.111831	-0.109549	-0.189958	-0.206436
WBGene00008346	-0.930649	-0.835387	-0.529547	-0.370787	-0.425913	-0.266394	-0.535763	-0.774761	-0.43208
WBGene00016960	-0.487119	-1.08786	-0.810939	-0.740171	-1.90491	-2.08312	0.0253844	-0.468917	0.342447
WBGene00016966	-0.344358	-0.64666	-0.696096	-0.442352	-1.37703	-1.59913	-0.0756553	0.0915479	-0.302812
WBGene00016967	-0.634559	-0.759022	-0.802799	-0.712658	-1.72805	-1.70487	-0.298069	-0.273475	-0.186868
WBGene00016968	-0.645986	-0.859468	-0.672	-0.73097	-1.39319	-1.24551	-0.369867	-0.653222	-0.152816
WBGene00001026	-0.225242	-0.619844	-0.484884	-0.421048	-1.36731	-1.7162	0.485684	0.161901	0.114163
WBGene00016961	-0.468524	-0.700269	-0.746867	-0.448275	-1.65417	-1.74805	1.80665	1.60658	1.23786
WBGene00016962	-1.16217	-0.676724	-0.62802	-0.783013	-0.260464	0.136943	-0.647539	-0.864655	-0.232559
WBGene00005057	-0.560441	-0.230914	0.124662	0.469771	0.64228	0.508913	-0.347596	-0.0514951	0.0198894
WBGene00016963	-0.973634	-0.64792	-0.604738	-0.453202	0.192664	0.314468	-0.962795	-1.045	-0.421537
WBGene00016964	-0.753692	-0.668173	-0.452164	-0.32764	-1.37509	-1.51434	0.458777	0.312274	-0.00311523
WBGene00002045	-0.36573	-1.20747	-0.524057	-1.15745	-2.06914	-1.61439	1.8421	2.2522	3.15382
WBGene00016965	-0.026731	-0.639175	-0.351888	-0.284806	-1.04767	-1.34492	0.0876939	0.339153	-0.171702
WBGene00016975	0.572878	-0.609795	-0.410339	-0.400357	-0.405925	-0.694756	0.588097	0.581404	-0.067136
WBGene00016976	0.130638	-0.568069	-0.236761	-0.420553	0.1804	0.0491523	0.0428948	0.0476543	-0.166354
WBGene00003727	0.0378405	-0.589471	-0.28684	-0.385085	0.134061	0.0500108	0.0643224	0.942649	0.0205113
WBGene00006522	-0.487628	-0.573662	-0.362593	-0.363419	-0.379503	-0.594406	0.112327	0.315584	0.0900432
WBGene00016970	-0.730276	-0.726716	-0.858635	-0.611652	-1.03999	-0.710643	-0.0729245	-0.186516	0.0721307
WBGene00016971	-0.623722	-0.792188	-0.51842	-0.680612	-1.31538	-1.3068	-0.222893	-0.132115	-0.0117967
WBGene00016972	-0.524059	-0.460268	-0.375544	-0.333773	0.142312	-0.0353861	-0.375352	-0.593717	-0.216134
WBGene00016973	-0.389035	-0.419396	-0.129323	-0.0763225	0.414386	0.149057	-0.00378367	-0.0150689	-0.0953497
WBGene00016974	0.0444889	-0.44685	-0.34142	-0.404669	-1.19326	-0.908169	-0.0870988	0.225524	-0.096368
WBGene00043984	-0.690986	-1.02714	-0.791892	-0.40957	-0.447577	-0.60659	-0.99813	-1.05736	-0.540412
WBGene00016983	0.088126	-0.598041	-0.688038	-0.194338	-1.51562	-1.8733	0.56366	0.575824	0.185419
WBGene00016977	0.478864	-0.624824	-0.671607	-0.570726	-1.67885	-1.58577	0.404785	0.561828	-0.119326
WBGene00016978	0.23456	-0.734421	-0.790779	-0.707629	-1.72107	-2.01984	0.128901	0.348142	-0.0802615
WBGene00016979	-0.490913	-0.567504	-0.363001	-0.329715	0.190444	0.135649	-0.268852	-0.337783	-0.236407
WBGene00016980	-1.14754	-0.811594	-0.468833	-0.36307	0.270076	0.315827	-0.818543	-0.819189	-0.218131
WBGene00002891	-0.685225	-0.745454	-0.811422	-0.793279	-2.05591	-2.11004	0.0957626	0.0057333	0.860239
WBGene00016981	0.0557808	-1.12596	-1.21225	-0.954452	-2.07814	-2.0673	0.67557	-0.0469203	1.07267
WBGene00016982	0.278349	-0.479665	-0.820083	-0.411327	-1.56774	-1.7677	0.973538	1.09168	0.569333
WBGene00016984	0.182892	-0.302275	-0.118497	-0.212215	0.504884	0.329467	-0.106235	0.0339752	-0.07374
WBGene00016985	-1.27619	0.640424	-0.0900096	-0.167662	0.265271	0.131324	-0.93727	-1.16988	-0.360455
WBGene00003372	0.376179	-0.223314	-0.49253	-0.476936	-1.5655	-1.65938	0.0641094	0.0158778	-0.2825
WBGene00008347	0.408459	0.174579	0.314754	0.273247	0.288707	0.566182	-0.457133	-0.746064	-0.390293
WBGene00008348	1.00555	0.223123	-0.455403	-0.125092	-1.18614	-1.13052	0.671344	0.756426	-0.203908
WBGene00003753	0.23719	-0.0424346	0.140545	0.118574	0.335917	0.38674	-0.044339	0.290149	-0.250653
WBGene00004895	0.679199	0.246916	0.176536	0.390365	-0.88292	-1.18469	0.746565	1.13299	0.154582
WBGene00016986	0.923483	-0.368579	-0.443632	-0.069824	-0.927651	-0.535189	1.10136	0.724332	-0.00712504
WBGene00016987	0.367966	-0.134866	-0.5656	-0.344036	-0.14182	0.0367918	0.274029	1.13285	0.427083
WBGene00016988	-0.248763	-0.452667	-0.270596	-0.217856	0.360824	0.259631	-0.0452477	0.190427	-0.179905
WBGene00044542	-0.0862521	-0.153657	-0.261618	-0.268324	0.436912	-0.164103	-0.178244	-0.130781	-0.44542
WBGene00000795	-0.541556	-0.604409	-0.307158	-0.111251	-1.4464	-0.977432	0.161023	0.063019	-0.37616
WBGene00016989	-0.506154	-0.922151	-0.871037	-0.202834	-1.52186	-1.70356	-0.0346331	-0.42209	-0.210465
WBGene00016990	-0.387309	-0.906116	-0.901302	-0.741134	-1.77434	-1.58079	1.20321	0.372796	1.40825
WBGene00016991	-0.00143472	-0.284499	-0.229953	-0.311401	0.201689	0.0342083	-0.488463	-0.307743	-0.442203
WBGene00003927	-0.322332	-1.12665	-1.00559	-1.0172	-2.17427	-2.25486	1.04469	0.319038	1.87725
WBGene00016992	-0.310978	-0.82565	-0.432973	-0.490237	-1.92869	-1.15438	1.11473	0.403745	1.84791
WBGene00016993	-0.057632	-0.571705	-0.437339	-0.271999	-0.437062	-0.512536	-0.139478	-0.239561	-0.0388195
WBGene00008349	0.733193	1.40281	0.530767	0.836891	0.576375	0.57626	-0.168501	0.533442	-0.62073
WBGene00008350	0.477013	0.892868	0.446362	0.553281	0.612429	0.542678	-0.192292	-0.169753	-0.495935
WBGene00077683	-0.317733	0.240525	0.0216613	0.0574205	0.84495	0.719686	-0.490159	-0.523186	-0.497723
WBGene00008352	-0.29112	0.657823	0.336196	0.331996	0.563956	0.779321	-0.0701331	-0.112026	-0.139283
WBGene00007068	0.377661	0.0920113	-0.539681	-0.192368	-0.55986	-0.567064	-0.166499	0.0316678	-0.400186
WBGene00016995	0.0460889	-0.736064	-0.0278513	-0.460226	-0.465237	0.0388634	-0.0263872	-0.818038	-0.105147
WBGene00016996	-0.0993176	-0.370318	-0.112992	-0.214291	0.341971	0.138484	-0.291483	-0.256693	-0.358491
WBGene00016997	1.05603	-0.997245	-0.877494	-0.738393	-1.59156	-1.52002	0.871383	0.247993	0.819221
WBGene00016998	-0.313772	-0.637695	0.0768901	-0.401387	-0.0861712	-0.677532	0.0773951	-0.0612016	-0.062538
WBGene00016999	-0.173674	-0.0810341	0.21269	0.227057	0.798009	0.670556	-0.858886	-0.605105	-0.484746
WBGene00017000	-0.35969	0.115503	0.158448	0.00261549	0.708927	0.651365	-0.267952	0.186826	-0.445025
WBGene00000440	-0.750807	-0.464096	-0.0941132	-0.428542	0.550453	0.766613	-0.798795	-0.317239	-0.306658
WBGene00017007	0.447373	-0.504472	-0.48295	-0.281603	-1.2844	-1.43322	0.90521	0.546021	0.389339
WBGene00004436	-0.634156	-0.984475	-0.838787	-1.02125	-2.00148	-1.68926	1.63002	1.91201	3.40815
WBGene00017009	-0.83308	-0.220123	0.0751538	0.0641269	0.538762	0.643927	-0.0910263	-0.100888	-0.115692
WBGene00004113	-0.456497	-0.256956	-0.00146143	-0.0779076	0.483445	0.475448	-0.086713	0.575772	-0.14536
WBGene00017010	-0.457266	-0.573751	-0.198849	-0.36846	-0.141453	-0.192613	-0.365336	-0.584149	-0.372431
WBGene00017011	-0.440806	-0.776943	-0.676708	-0.477451	-1.61217	-1.76937	1.16449	0.377056	0.968423
WBGene00044421	0.187564	-0.388465	-0.315992	-0.126132	-0.316212	-0.253663	-0.213877	0.585295	-0.533565
WBGene00045048	-1.43262	-0.733337	-0.737886	-0.660132	-1.17201	-1.63787	-0.915339	-0.912081	-0.453999
WBGene00000629	-0.351188	0.506701	0.104898	0.369473	0.983629	1.04886	-0.538083	-0.321571	-0.228772
WBGene00017001	-0.628363	-0.539031	-0.278142	-0.389871	0.320981	0.168376	-0.625425	-0.536737	-0.525012
WBGene00017002	-0.309131	-0.819383	-0.618815	-0.696509	-1.14322	-0.927357	-0.170426	0.227698	-0.437102
WBGene00017003	-0.231234	-0.572306	-0.723536	-0.451436	-1.56147	-1.63278	0.659824	0.59687	0.476829
WBGene00004479	-1.08391	-0.780007	-0.687938	-1.22049	-2.01869	-2.33216	1.47272	2.32825	3.77815
WBGene00017004	-0.632405	-0.699281	-0.649269	-0.442295	-1.64766	-1.35789	0.333321	-0.0953795	-0.0156187
WBGene00017005	-0.400832	-0.676892	-0.600663	-0.592819	-1.9557	-2.11078	-0.411732	-0.434695	-0.337406
WBGene00017006	0.599479	0.0350651	-0.0543198	0.121792	0.0958826	0.201251	0.050763	0.0606107	-0.340059
WBGene00017012	0.516899	-0.593414	-0.532944	-0.610499	-0.159192	-0.256541	0.107605	0.343168	0.0646952
WBGene00000884	0.263786	-0.755232	-0.721196	-0.535087	-1.05435	-1.30946	0.0965284	-0.402399	0.312881
WBGene00017013	-0.235083	-0.660245	-0.448596	-0.387305	0.3339	0.0469576	-0.374179	-0.647211	-0.326067
WBGene00003752	0.081651	-0.386348	-0.157008	-0.12085	0.708554	0.652972	-0.016058	-0.0843532	0.0361868
WBGene00017014	0.68682	-0.081806	0.0318048	0.272128	0.251148	0.42278	0.261227	0.413743	0.0980715
WBGene00006309	-0.745508	-1.13061	-0.703507	-0.929448	0.0525609	0.0403037	-0.936489	-1.09254	-0.288792
WBGene00017015	-0.574463	-0.543161	-0.185951	-0.408066	0.480516	0.422556	-0.693797	-0.278303	-0.181166
WBGene00017016	-0.284321	-0.740525	-0.421154	-0.638238	-1.45631	-1.44659	0.892089	1.13632	0.734226
WBGene00017017	-0.203162	-0.335976	-0.3642	-0.171821	-0.979046	-0.903315	-0.114201	0.733655	-0.370289
WBGene00017018	-1.16507	-0.642484	-0.228556	-0.262019	0.327302	0.313589	-0.422115	-0.449285	-0.0914173
WBGene00017019	-1.07911	-0.404259	-0.196173	-0.287275	0.505436	0.478216	-0.717823	-0.4668	-0.158862
WBGene00017020	-0.699589	-0.348838	-0.0649207	-0.0939305	0.576071	0.30557	-0.575363	-0.391303	-0.259453
WBGene00005006	-0.932442	-0.827393	-0.562778	-0.494472	-1.23745	-1.52999	0.541524	0.399677	0.200023
WBGene00006703	-0.453448	-0.88218	-0.725746	-0.564812	-1.87304	-1.55634	0.983951	0.614223	1.49612
WBGene00017021	-0.2655	-0.472716	-0.568448	-0.482228	0.096662	0.0562847	-0.61002	-0.316816	-0.0196099
WBGene00017022	-0.10249	-0.487533	-0.302101	-0.34332	0.13782	0.15345	-0.394079	-0.374916	-0.136155
WBGene00017023	-0.784692	-0.602177	-0.257523	-0.434018	0.0137072	0.178175	0.622336	0.159723	0.702027
WBGene00017024	-0.31652	-0.786871	-0.45377	-0.856003	0.107569	-0.413012	-0.331192	-0.651	-0.0637832
WBGene00005641	-0.210191	-0.578182	-0.126828	-0.392808	0.530944	0.356287	-0.111789	0.0136406	-0.0101453
WBGene00000101	-0.49793	-0.793151	-0.698431	-0.561049	-1.54323	-1.46317	0.150746	-0.00520382	0.219154
WBGene00000280	-0.386947	-0.473738	-0.37794	-0.352344	-0.126301	-0.415161	-0.255105	0.0309737	-0.243673
WBGene00044300	-1.53275	-0.638985	-0.474588	-0.409715	0.325443	0.223819	-0.619776	-0.235332	-0.0293394
WBGene00008353	-0.160129	-0.637926	-0.657189	-0.515248	-0.937625	-1.17792	-0.784537	-0.771551	-0.458169
WBGene00044134	0.830372	-0.597615	-0.723794	-0.662391	-1.02589	-0.585112	-0.323509	-0.521756	-0.273677
WBGene00008354	1.21541	-0.537491	-0.381791	-0.250832	-0.748656	-0.793457	1.48202	-0.0819383	1.0585
WBGene00008355	0.204296	-0.565139	-0.320022	-0.175721	-0.710039	-0.440539	0.852633	0.370184	0.987174
WBGene00008356	-1.16572	-0.858052	-0.43508	-0.931893	0.285904	0.129571	-0.86607	-0.469941	-0.652454
WBGene00008357	0.229539	-0.826529	0.315799	-0.131802	0.801246	0.321221	-0.469831	-0.291296	-0.340248
WBGene00008358	0.756307	-0.29638	-0.256213	-0.218967	0.30907	0.524462	-0.639292	-0.656461	-0.342124
WBGene00008359	1.16064	-0.399352	-0.346004	0.395466	0.356519	0.252171	-0.838983	-0.499463	-0.0728856
WBGene00008360	-1.50479	-0.877737	-0.318583	-0.645799	0.12412	-0.0456606	-0.44074	-0.694742	-0.813971
WBGene00017025	-0.291731	-0.266346	-0.271114	-0.195723	-1.24592	-1.63595	0.466249	0.127063	-0.0333366
WBGene00004890	-0.299008	-0.645687	-0.453608	-0.513363	-0.153515	-0.0637663	-0.187056	-0.171957	-0.195345
WBGene00001501	-0.467555	-0.859261	-0.817646	-0.577439	-0.450105	-0.358778	-0.218271	-0.551599	1.76313
WBGene00004272	-0.581503	-0.829506	-0.999542	-0.820601	-1.60703	-2.1307	0.376775	-0.0204047	0.269685
WBGene00017026	-0.625814	0.220048	-0.305401	-0.0684816	-0.264353	-0.105923	-0.873551	-0.750463	-0.572108
WBGene00008361	-0.28444	0.0738415	-0.324477	-0.311549	-1.20052	-1.30911	-0.324711	-0.0863125	-0.522941
WBGene00017027	-0.282939	-0.503621	-0.399861	-0.508096	-0.0634178	0.00374318	-0.335656	-0.299339	-0.540751
WBGene00017028	-0.264065	-0.293111	-0.2215	-0.242966	0.171529	0.236059	-0.291109	-0.200418	-0.258641
WBGene00004114	-1.12572	-0.837258	-0.577604	-0.599838	0.17987	0.189679	-1.01957	-1.00986	-0.192852
WBGene00017029	-1.10485	-0.780304	-0.712556	-1.06041	-0.253342	0.404333	-0.826839	-0.741849	0.101183
WBGene00017030	0.549501	-0.654801	-0.251699	-0.549948	0.752318	0.14655	0.192835	-0.279894	-0.0106046
WBGene00017031	-0.322794	-0.647099	-0.659518	-0.541842	-1.37218	-1.2742	0.205334	0.176376	-0.116212
WBGene00017032	-1.33225	-0.981893	-0.621906	-0.778029	0.146616	0.075426	-1.06915	-1.06752	-0.397109
WBGene00017033	-0.841548	-0.655866	-0.35063	-0.543666	0.461552	0.304795	-0.565369	-0.872802	-0.29234
WBGene00008362	-0.0737239	-0.730304	-0.699868	-0.71232	-1.55578	-1.98763	0.754083	-0.0345295	0.757556
WBGene00008363	-0.2389	-0.764055	-0.536494	-0.437146	-1.71041	-1.3019	0.667907	0.0141	1.16894
WBGene00008364	-0.475822	-0.505877	-0.444642	-0.555795	-1.20218	-0.956428	-0.699157	-0.0767157	-0.446042
WBGene00008365	-0.308985	-0.267536	-0.108078	-0.139249	0.455888	0.181895	-0.1703	-0.217091	-0.320203
WBGene00008366	0.866474	-0.0351762	-0.262407	-0.260088	-0.353807	-0.668431	0.264863	0.168239	-0.135411
WBGene00001790	0.382733	-0.62515	-0.53705	-0.472572	-0.258022	-0.419858	0.824008	0.174805	0.532926
WBGene00008367	-0.222014	-1.19909	-1.05799	-1.06302	-0.170025	-0.542885	-0.630526	-0.721416	-0.298202
WBGene00008368	0.12783	-0.556774	-0.370928	-0.590695	0.0220696	-0.15769	0.189118	0.233623	-0.0298619
WBGene00008369	0.748786	-0.588565	-0.579564	-0.563621	-0.434381	-0.678649	0.336201	0.333064	0.0232234
WBGene00008370	0.0696225	-0.678069	-0.391574	-0.348311	-0.900829	-1.30436	0.753217	0.662579	0.217752
WBGene00008377	-1.07748	-0.806846	-0.656949	-0.826412	0.254878	0.646122	-1.04145	-0.849179	-0.221396
WBGene00008378	-1.19496	-0.412018	-0.421255	-0.677625	0.745941	1.07911	-0.966399	-1.211	-0.0409421
WBGene00005399	-0.380708	-0.678755	-0.48143	-0.327522	0.151908	0.0448555	-0.544791	-0.762869	-0.369978
WBGene00008379	-1.17447	-0.936852	-0.728358	-0.778199	-1.39474	-1.42044	-0.696409	-0.472435	-0.31751
WBGene00008380	-0.925165	-0.737344	-0.708583	-0.651343	-1.62359	-1.78255	-0.221542	-0.270422	-0.138646
WBGene00006481	-0.70327	-0.81535	-0.760658	-0.46308	-1.51106	-2.01643	0.39935	-0.0662408	0.536405
WBGene00003923	-0.73692	-1.10393	-1.20117	-1.06884	-1.99257	-2.16617	1.44118	0.526498	2.14029
WBGene00008371	-0.8025	-0.933923	-0.942594	-0.991035	-1.5613	-1.21894	-0.260473	-0.177564	-0.0519827
WBGene00008372	-0.59582	-0.813342	-0.419822	-0.314811	-0.0943567	-0.21315	-0.509599	-0.468153	-0.169225
WBGene00008375	-0.244586	-0.640796	-0.342747	-0.54144	-0.0573086	0.0503573	0.217552	-0.157559	0.142133
WBGene00008376	-0.564099	-0.584285	-0.253953	-0.557761	0.588912	0.629263	-0.115229	-0.833533	0.0685777
WBGene00017034	-0.570885	-0.363935	0.167603	-0.031055	0.811823	0.857817	-0.576963	-0.373904	-0.262575
WBGene00017035	-0.849489	-0.312551	0.136582	0.0173886	0.804779	0.781415	-0.531412	-0.418728	-0.402912
WBGene00005420	-0.646917	-0.310619	-0.0788964	-0.318872	0.541509	0.47894	-0.463609	-0.0201852	-0.21976
WBGene00005421	-0.792922	-0.206253	-0.0172312	0.125307	0.720803	0.505285	-0.543523	-0.3078	-0.472166
WBGene00017036	-0.0460311	0.574418	0.108526	0.190882	0.372752	0.387459	-0.248857	-0.0893925	-0.33719
WBGene00000778	-0.331081	-0.530262	-0.220439	-0.740212	0.206753	0.289225	-0.461319	-0.402775	-0.282737
WBGene00017037	-0.186882	0.0512626	0.205221	0.303577	-0.611563	-0.847651	0.504744	0.655837	0.333312
WBGene00017038	0.366513	0.833508	0.177356	0.373553	0.504409	0.349718	-0.220981	-0.332871	-0.476053
WBGene00017039	0.523381	-0.378471	-0.284835	-0.363098	0.207065	-0.04187	0.423273	-0.349054	-0.0687617
WBGene00017040	-0.558939	-0.605741	-0.362114	-0.324757	0.523193	0.178625	-0.494129	0.255867	-0.0304737
WBGene00045508	-1.49514	-0.480328	-0.195301	-0.352651	0.3406	0.281183	-0.699933	-0.668494	-0.362447
WBGene00050879	-1.04585	-0.56488	-0.203826	-0.398398	0.566832	0.442104	-0.82161	-0.51953	-0.296112
WBGene00006844	-0.68504	-0.46862	-0.255308	-0.2943	0.441202	0.405531	0.215471	0.82921	-0.0247713
WBGene00008381	-0.482623	-0.438351	-0.117032	-0.119432	0.555987	0.5285	-0.562509	-0.419346	-0.243523
WBGene00008382	-0.580551	-0.487097	-0.0533142	-0.358368	0.48276	0.396004	-0.397539	-0.233991	-0.098038
WBGene00008383	-0.543654	-0.616123	-0.342481	-0.481659	0.605777	0.451209	-0.624802	-0.931298	-0.340945
WBGene00008384	-0.0286863	-0.452833	-0.00473392	0.15121	-0.185464	0.191318	0.302647	0.0546116	0.0400139
WBGene00008385	-0.642312	-0.856193	-0.872413	-0.868731	-1.26978	-1.12319	-0.588324	-0.355076	0.1126
WBGene00008386	-0.558597	-0.858095	-0.665627	-0.58582	-1.41254	-1.01377	-0.0533572	-0.254902	0.0204481
WBGene00008387	-0.147444	-0.83884	-0.527311	-0.48487	-0.660117	-0.649292	-0.309767	-0.0481371	-0.118713
WBGene00008388	-1.09273	-0.520564	-0.117843	-0.167697	0.585569	0.447186	-0.413848	0.042118	-0.305742
WBGene00044080	-0.879139	-0.729157	-0.312544	-0.17562	0.180566	0.191382	-1.30243	-0.883398	-0.146058
WBGene00044081	-0.775027	-0.574121	-0.30769	-0.0619193	0.596423	0.463925	-0.622883	-0.409347	-0.261447
WBGene00044082	-0.750807	-0.504474	-0.256823	-0.353921	0.497409	0.340572	-0.214363	0.581213	-0.130294
WBGene00045355	-0.896178	-0.634294	-0.194601	-0.279437	0.503756	0.551584	-0.79443	-0.986704	-0.209318
WBGene00045405	-0.302496	-0.305009	0.180564	0.302484	0.7886	0.564648	0.0753241	0.113634	-0.39014
WBGene00045406	-1.79516	-0.852814	-0.650613	-0.692479	0.27266	0.428038	-0.758721	-0.988209	-0.576592
WBGene00008389	-0.483681	-0.440745	-0.297444	0.0315986	0.45819	0.210324	-0.289706	-0.154825	-0.174315
WBGene00008390	-0.185674	-0.612622	-0.17119	-0.381081	0.394875	0.430885	0.0978386	0.00356509	-0.124391
WBGene00008391	-0.335029	-0.258497	0.124164	0.176772	0.27543	0.118756	0.0395449	0.464031	-0.0659136
WBGene00008392	-0.625984	-0.298573	-0.0212977	-0.0811342	0.629563	0.238004	-0.184477	0.569143	-0.00420151
WBGene00008393	-1.21484	-0.606458	-0.375835	-0.49834	0.428905	0.268196	-1.03169	-0.918703	-0.265021
WBGene00008394	-1.01452	-0.48909	-0.316887	-0.38872	0.250982	0.341619	-0.839883	-0.692191	-0.349832
WBGene00008395	0.112254	-0.44163	-0.183401	-0.282118	0.280143	0.186313	-0.0853862	0.0672433	-0.145429
WBGene00008396	-1.26971	-0.336671	-0.011664	-0.295703	1.20396	1.33367	-0.739605	-1.36818	-0.204627
WBGene00008397	-0.516987	0.11498	0.0911004	-0.19699	0.330114	-0.516987	-0.23377	0.0149947	-0.243144
WBGene00003746	-0.648209	-0.60183	-0.233542	-0.103345	0.200661	-0.00886294	-0.0295513	-0.24877	-0.151481
WBGene00008398	-0.232975	-0.584507	-0.621547	-0.273524	-1.41441	-1.58339	1.47322	2.02616	1.42265
WBGene00008399	-0.604338	-0.698917	-0.539353	-0.425818	-0.965035	-0.910104	-0.396059	-0.0639543	-0.158499
WBGene00008400	-0.720191	-0.719952	-0.568207	-0.516316	-1.42708	-1.34162	-0.187915	-0.151097	-0.217895
WBGene00008401	-0.187532	-0.429181	-0.175995	-0.186464	0.344621	0.268398	-0.194201	-0.111446	-0.114596
WBGene00017041	-0.516528	-0.735815	-0.637609	-0.597448	-1.29923	-2.30648	-0.0210406	0.539499	-0.422217
WBGene00017042	-0.0170443	-0.486025	-0.362513	-0.492421	-0.120947	-0.0637888	-0.193375	-0.186832	-0.40244
WBGene00017043	0.20298	-0.659564	-0.077497	-0.0235735	0.650206	0.216067	0.215319	0.127836	0.22278
WBGene00017044	-0.80202	-0.79785	-0.666289	-0.287064	-1.5368	-1.9075	0.735687	0.579982	0.702101
WBGene00017045	-0.0591119	-0.603032	-0.606729	-0.414041	-1.50408	-1.56068	0.662066	0.754881	-0.0848172
WBGene00004286	-0.375384	-1.0808	-0.643622	-0.826525	-1.90366	-1.90774	1.23723	1.15176	1.96159
WBGene00006520	0.593734	-0.774557	-0.611525	-0.507924	-1.85775	-1.262	0.398504	-0.114332	0.297525
WBGene00008402	-0.501369	-0.90072	-0.83299	-0.792327	-1.7699	-1.39959	0.656419	0.396128	0.715232
WBGene00008403	0.38141	-0.445183	-0.105186	-0.28758	-0.602	-0.562579	0.328296	0.505967	-0.0774684
WBGene00001134	-0.261762	-0.816596	-0.734851	-0.417569	-1.41871	-1.47784	-0.291707	-0.137277	-0.161342
WBGene00008404	-0.19263	-0.718355	-0.445436	-0.404718	-1.16839	-1.65211	0.431919	0.116292	-0.0711033
WBGene00001229	-0.277473	-0.570949	-0.579105	-0.488966	-1.28604	-1.79933	0.0948589	0.0833586	-0.224645
WBGene00004744	-0.499779	-0.572586	-0.575827	-0.441766	-1.35041	-1.08203	-0.558734	0.236487	-0.354766
WBGene00008405	-0.870917	-0.841883	-0.865573	-0.908585	-1.46069	-1.44143	-0.876387	-0.783831	-0.375926
WBGene00017046	0.209739	-0.691648	-0.658063	-0.627034	-1.39279	-1.26478	-0.0617648	-0.242247	-0.00948766
WBGene00044071	0.589873	-0.716869	-0.628838	-0.520933	-1.31094	-1.85285	-0.316154	-0.326753	-0.317739
WBGene00017048	0.336105	-0.412228	-0.387892	-0.345263	-0.058244	-0.70849	0.120961	0.430172	-0.216141
WBGene00017049	0.621876	-1.00268	-0.95594	-0.697739	-1.6256	-1.49818	0.490961	-0.504925	0.10749
WBGene00014300	-0.705862	-1.1275	-0.556027	-0.702868	-0.173469	-0.182737	-0.444175	-1.21667	0.489097
WBGene00004258	-0.676557	-0.99529	-0.909331	-0.73044	-1.57268	-1.49585	0.213004	0.616042	0.366213
WBGene00008407	-0.0906069	-0.499305	-0.113972	-0.297415	0.171371	0.193287	0.189548	0.0652426	-0.146437
WBGene00008408	-0.954791	-0.916718	-0.579934	-0.269156	-1.44563	-1.49656	0.305942	1.46188	0.3206
WBGene00008409	-0.581694	-0.743546	-0.890404	-0.374135	-1.39626	-1.38054	0.378908	0.599616	-0.00020834
WBGene00008410	-0.695683	-0.995699	-0.743744	-0.675856	-1.56473	-1.49808	0.452415	0.473455	0.711821
WBGene00000731	-1.23287	-0.669972	-0.566007	-0.935512	0.356115	0.455015	-1.0329	-1.22524	-0.105345
WBGene00017050	-1.1269	-0.38258	-0.318078	-0.345493	0.658095	0.389929	-0.781003	-0.949332	-0.348079
WBGene00044505	0.240696	-0.147484	-0.0181417	0.84007	0.61506	1.49031	-0.131818	0.15441	-0.650539
WBGene00017051	-1.34723	-0.558921	-0.15888	-0.044118	0.417694	0.43885	-0.201056	-0.199994	-0.113629
WBGene00001241	0.166382	-0.590201	-0.444994	-0.632093	-1.36307	-1.37462	0.881811	0.606517	0.438594
WBGene00017052	-0.505609	-0.608475	-0.498708	-0.412357	-0.223806	-0.253244	-0.512989	-0.506255	-0.108712
WBGene00017053	-0.487135	-0.65092	-0.576646	-0.486518	-1.58089	-1.71793	-0.194316	0.0639562	-0.0957652
WBGene00000292	-0.262625	-0.868985	-0.441174	-0.403161	-1.49636	-1.49702	0.929349	0.198132	1.7237
WBGene00017054	0.631988	-0.10567	-0.191328	-0.262818	-0.271888	-0.400943	0.184614	0.373895	0.104631
WBGene00000688	-0.909127	-0.650221	-0.228043	-0.531843	0.840612	1.09927	-0.630176	-0.871492	0.0906314
WBGene00000084	-0.277821	-0.419579	-0.212693	-0.130813	-0.0016788	-0.0961068	-0.20674	-0.0673428	-0.208591
WBGene00008420	-0.800942	-0.423071	-0.0563428	-0.558598	-1.36432	-1.58546	1.73046	0.91552	1.53667
WBGene00008411	-0.684749	-0.737124	-0.563638	-0.410485	-1.3243	-1.55351	0.0726524	0.285032	-0.292067
WBGene00008421	-0.0672791	-0.122163	-0.426168	-0.456637	-0.866691	-0.884298	0.0575867	0.617812	-0.423029
WBGene00008412	-0.364975	-0.566204	-0.462072	-0.22025	-1.43463	-1.67856	0.0787436	0.736774	-0.205749
WBGene00008413	-0.829122	-0.692136	-0.55772	-0.381932	-1.63123	-1.74559	-0.295296	0.146501	-0.374691
WBGene00008414	0.0212012	-0.738733	-0.779692	-0.346693	-1.72382	-1.88722	1.54711	0.855161	1.86798
WBGene00008415	0.167085	-0.241404	-0.0584869	-0.0868563	-1.08857	-1.44323	1.78291	2.59464	1.05498
WBGene00004178	-0.830309	-0.904601	-1.01586	-0.864429	-1.60523	-1.35536	-0.218718	-0.211567	0.763988
WBGene00008417	-0.349325	-0.464146	-0.536465	-0.375004	-1.43347	-1.28409	0.223603	0.661145	0.209145
WBGene00008418	0.00472386	-0.576094	-0.347465	-0.200971	-1.42065	-1.82485	0.061277	0.426098	-0.466943
WBGene00008419	0.260625	-0.895154	-0.709233	-0.512194	-1.53214	-1.64379	0.620187	0.69085	0.134686
WBGene00000231	-0.0488981	-0.78944	-0.756764	-0.753288	-1.69244	-1.59239	0.450572	0.542107	0.333558
WBGene00008422	-0.849585	-0.635319	-0.588787	-0.564121	-1.7706	-1.57029	-0.338305	-0.648305	0.068136
WBGene00008423	-0.843997	-0.804797	-1.00042	-0.881121	-1.83615	-1.33756	-0.64852	-0.909541	-0.578167
WBGene00000836	-0.493912	-0.734498	-0.686616	-0.516431	-1.68134	-1.34843	0.0981884	-0.14014	0.238888
WBGene00008424	-0.290446	-0.0753178	-0.401306	-0.132893	0.0674771	0.102742	-0.477889	-0.324721	-0.443493
WBGene00008425	-0.919544	-0.442537	-0.278333	-0.249957	0.343044	0.279126	-0.523322	-0.0719369	-0.323847
WBGene00008426	-0.222111	-0.377399	-0.494201	-0.365693	-0.349499	-0.0493271	-0.349667	-0.658653	-0.369541
WBGene00017055	-0.873519	-0.262641	0.548613	0.519597	1.03613	1.1988	-0.932343	-1.10768	-0.324256
WBGene00044301	-0.854502	-0.0386429	0.739869	0.728142	0.797019	1.08927	-1.04509	-1.3647	-0.249049
WBGene00005549	-0.580173	-0.153962	0.657696	0.513892	0.960956	0.895512	-0.60059	-0.766241	-0.432229
WBGene00005583	-0.476768	0.0420074	0.705194	0.672285	1.26124	1.64261	-0.531433	-0.642833	-0.196332
WBGene00017056	0.261265	0.67576	0.989514	0.995114	1.5755	1.33255	-0.209707	-0.272577	-0.0478212
WBGene00017057	-0.789404	0.388034	0.669138	0.837888	0.977735	0.918202	-0.492774	-0.465997	-0.47249
WBGene00017058	-1.32769	-0.29638	0.408913	-0.0586226	0.997878	0.859451	-0.852542	-0.94042	-0.254167
WBGene00017059	-0.453139	-0.397478	0.550455	-0.104282	1.11016	0.689786	-1.13107	-0.882685	-0.103868
WBGene00005550	-1.26948	-0.25376	0.453451	0.341287	1.09245	0.828428	-0.733992	-0.864954	-0.252394
WBGene00005589	-0.266382	-0.192639	0.712116	0.838655	0.866373	0.608529	-0.602899	-0.461574	-0.307429
WBGene00017060	-0.655265	-0.57046	-0.152326	-0.452592	0.531394	0.298286	-0.466041	-1.08296	-0.223327
WBGene00017061	-0.889479	-0.445142	-0.00755916	-0.0212421	0.970077	1.02958	-0.767814	-0.857798	-0.400004
WBGene00017062	0.521699	-0.0363276	-0.333922	-0.0549776	-1.16605	-1.05166	0.656217	0.444222	-0.29629
WBGene00044529	-0.186757	-0.206082	-0.381984	-0.264856	-0.133529	-0.135378	-0.67574	-0.833953	-0.498194
WBGene00004259	-0.865452	-0.930701	-0.627067	-0.686989	-1.00668	-0.675294	-0.450978	-1.05079	-0.202068
WBGene00008427	0.302953	-0.682395	-0.595525	-0.571846	-1.77099	-1.615	-0.122043	0.0112917	-0.322548
WBGene00008428	-0.438871	-0.619468	-0.488739	-0.196758	-1.33508	-1.65782	0.773787	0.983983	0.761876
WBGene00008429	-0.589259	-0.62768	-0.532159	-0.391126	-1.46426	-1.8567	-0.389917	-0.0387888	-0.408586
WBGene00008430	-0.0724135	-0.694777	-0.636337	-0.489337	-1.51605	-1.64867	-0.0702981	0.0971586	-0.141812
WBGene00008431	-0.801176	-0.849234	-0.738305	-0.805382	-1.70028	-2.1089	0.376023	0.358979	0.65595
WBGene00008432	0.00236366	-0.647498	-0.277261	-0.463275	-0.234056	-0.455664	0.672935	0.644022	-0.0334189
WBGene00004704	-0.396052	-0.944913	-0.729255	-0.602701	-1.70501	-1.67534	0.62993	0.509846	0.576013
WBGene00008433	-1.00445	-1.28316	-1.2064	-0.826269	-1.77471	-2.04882	-0.39143	-0.251254	-0.166842
WBGene00008434	-0.194731	-0.633277	-0.416931	-0.278876	-0.0540158	-0.018503	0.373839	0.194222	0.18582
WBGene00004207	-0.168756	-0.523221	-0.222381	-0.279135	0.405245	0.37525	-0.0150761	0.130552	-0.126066
WBGene00001522	-0.114688	-0.441423	-0.343625	-0.256316	-0.124392	-0.126059	-0.16575	0.11179	-0.168245
WBGene00044610	-0.585306	-0.608309	-0.280188	-0.275862	-0.0909394	-0.644863	-0.329086	-0.581044	-0.261207
WBGene00017063	-0.0597144	-0.375779	-0.205995	-0.197037	0.33848	0.3286	-0.192217	-0.176622	-0.280182
WBGene00017064	-0.460995	-0.859935	-0.494723	-0.497661	-1.3662	-1.48405	1.02536	0.646961	1.20473
WBGene00000050	-0.212193	-0.542846	-0.319177	-0.221491	0.0912139	0.15263	-0.447655	-0.265801	-0.164212
WBGene00017065	-0.00305535	-0.2954	-0.233438	-0.162691	0.228952	-0.206035	0.240906	-0.0747241	-0.0658618
WBGene00017066	-0.217774	-0.406096	-0.49483	-0.255619	-1.31727	-1.87017	0.0832414	0.319422	-0.311303
WBGene00017067	-0.0761053	-0.43721	-0.18279	-0.0075275	-0.504782	-0.777799	-0.331344	0.180474	-0.309109
WBGene00006645	-0.498737	-0.338191	-0.183189	-0.222352	0.439413	0.384486	-0.359629	-0.347585	-0.206432
WBGene00017068	-1.42584	-0.504729	-0.41007	-0.854234	0.727358	0.733357	-0.636499	-0.771099	-0.0615292
WBGene00017069	0.286857	-0.130309	-0.0604793	0.0384299	0.0165058	-0.015986	0.333582	-0.22961	-0.408141
WBGene00017077	-0.762208	-0.445702	-0.232567	-0.139157	-0.542289	-0.878052	-0.647943	-0.203839	-0.480681
WBGene00017078	-0.618924	-0.478068	-0.433588	-0.729079	-1.1355	-0.829924	-0.251715	-0.326535	-0.560301
WBGene00017079	-0.787527	-0.825925	-0.574855	-0.640045	-1.36294	-1.36269	-0.673638	-0.585211	-0.433639
WBGene00044953	-1.4445	-0.636358	-0.619721	-0.45087	0.330709	0.0387785	-0.488444	-0.387721	-0.423563
WBGene00017070	-0.332374	-0.487845	-0.421425	-0.209999	-1.40532	-1.5174	0.721184	0.678181	0.253699
WBGene00017071	-0.887552	-0.549429	-0.371256	-0.522152	0.14825	0.248888	-0.541323	-0.512959	-0.066268
WBGene00005019	-0.310724	-0.673123	-0.458425	-0.590866	-1.52443	-1.23187	0.109018	0.0735679	0.0215814
WBGene00017072	0.61083	-0.222728	-0.352221	-0.125422	-0.115151	-0.379718	0.210171	0.23164	-0.0723626
WBGene00017073	-1.23498	-0.645011	-0.608685	-0.699097	0.176595	0.125302	-0.714451	-1.21335	0.0315475
WBGene00017074	0.254325	-0.778449	-0.725415	-0.416738	-1.40417	-1.64532	1.48476	1.36914	0.663568
WBGene00017075	-0.849207	-1.10282	-1.02498	-0.996713	-2.24772	-1.78284	1.67406	1.12791	3.24732
WBGene00017076	-0.291263	-0.759243	-0.332122	-0.449373	-0.109283	-0.783751	-0.359339	-0.424432	-0.11067
WBGene00005301	-0.420832	-0.093863	0.326248	0.350943	0.816928	0.709418	-0.294605	0.0485222	-0.517814
WBGene00005299	-0.35656	-0.201371	0.404426	0.151125	0.833991	0.747822	-0.19675	0.0225883	-0.389776
WBGene00017080	0.663762	0.567016	-0.0587305	0.0116593	-0.604866	-0.367575	0.128147	0.133975	-0.68771
WBGene00017082	0.122885	-0.152075	-0.0582096	0.0256104	0.180983	0.17617	-0.169202	0.0923502	-0.459519
WBGene00005298	-0.0884628	0.10727	0.349554	0.322466	1.08637	1.15773	-0.166557	-0.045054	-0.403401
WBGene00017083	-0.530032	-0.203636	0.0708493	0.276097	0.722059	0.635051	-0.33168	-0.263427	-0.437483
WBGene00077643	0.887009	0.680895	-0.33028	-0.263	-1.35502	-0.926604	-0.00947566	0.711634	-0.701158
WBGene00008435	-0.516767	-0.749403	-0.500737	-0.50466	0.103185	0.0758856	-0.508916	-0.194087	-0.0940007
WBGene00008436	-0.574124	-0.64012	-0.553133	-0.662559	-0.633948	-0.929919	0.774598	1.24578	0.521948
WBGene00004005	-0.744559	-0.546261	-0.216519	-0.204043	0.384078	0.206946	-0.417458	-0.387248	-0.268313
WBGene00008437	-0.375447	-0.619967	-0.426386	-0.56925	-0.030661	0.121906	-0.294334	-0.220292	-0.114145
WBGene00008438	0.200491	-0.534425	-0.327936	-0.336676	0.111716	-0.0645781	0.334622	1.04188	0.0114896
WBGene00006574	-1.16719	-0.819658	-0.726073	-0.851024	-1.90563	-1.45853	1.45138	1.22365	2.84543
WBGene00003052	-0.036676	-0.943161	-1.07093	-1.01146	-1.89583	-1.91735	0.301228	-0.315819	0.0458929
WBGene00001960	-0.504132	-0.478748	-0.243551	-0.326818	0.181444	0.231428	-0.292571	-0.300761	-0.166582
WBGene00006618	-0.263317	-0.424829	-0.243014	-0.256584	0.0833223	0.0923193	-0.335177	-0.339109	-0.311747
WBGene00004115	-0.441775	-0.589569	-0.294837	-0.422113	0.294603	0.283255	-0.270783	-0.532959	-0.236721
WBGene00008439	0.650163	-0.575985	-0.509252	-0.46102	-0.814425	-0.828187	-0.081833	0.572117	-0.357569
WBGene00006324	-0.776396	-0.832868	-0.891331	-0.757459	-1.90158	-1.89267	-0.0510079	-0.260162	-0.0900936
WBGene00008440	-0.28753	-1.13628	-0.987139	-0.806043	-1.95828	-1.74823	-0.294807	-0.44159	-0.416357
WBGene00077701	-0.657351	-0.766817	-0.725631	-0.3026	0.353544	0.0875494	-0.201823	-0.236449	-0.335624
WBGene00017084	0.212269	-0.647122	-0.649309	-0.454187	-1.60271	-1.39236	1.49358	1.67986	0.580521
WBGene00017085	-0.204879	-0.860733	-0.739536	-0.485856	-1.65592	-1.44557	0.268854	-0.158832	0.494179
WBGene00003029	-0.53356	-0.394083	-0.161715	-0.295417	0.276432	0.333144	-0.481909	-0.252159	-0.281826
WBGene00017086	-0.484621	-0.534304	-0.455285	-0.223995	-1.50017	-1.39606	0.556401	0.738342	0.468402
WBGene00017087	-0.12205	-0.674985	-0.563891	-0.504117	-1.71428	-1.40997	0.108354	0.0442876	-0.203779
WBGene00017088	-0.108769	-0.923826	-0.578263	-0.749921	-1.96404	-1.97031	2.07409	0.44132	2.61985
WBGene00017089	-0.868351	-0.615279	-0.388523	-0.525308	-0.268175	-0.360001	-0.406182	-0.505205	-0.518934
WBGene00017090	-0.590312	-0.187779	-0.419407	0.0403485	0.780552	0.698102	-0.228297	-0.361432	-0.302172
WBGene00008441	0.638274	2.08929	0.570161	0.935	-1.03295	-0.904917	0.700986	0.202334	-0.0521848
WBGene00008442	1.10016	0.737405	0.491281	0.697315	-0.514053	-0.365217	1.8382	1.21664	1.21876
WBGene00008443	0.720902	0.2436	0.078264	0.0830906	0.5224	0.473703	0.12347	0.318115	-0.375298
WBGene00008444	0.673797	0.245899	-0.254033	-0.0982333	-1.36247	-1.28391	0.578936	0.737752	-0.232967
WBGene00008446	0.728737	0.210749	-0.540133	-0.423915	-1.45039	-1.50512	1.20674	1.96953	1.76757
WBGene00004116	1.17855	0.798452	-0.0767501	0.0552278	-1.09936	-1.13409	0.863196	1.25281	-0.0691766
WBGene00008447	-0.69999	-0.477727	0.20197	0.0299202	0.365936	0.396549	-0.541469	-0.910581	-0.468959
WBGene00008448	-0.855711	0.285267	0.442118	0.404166	0.727409	1.0585	-1.02921	-1.49544	-0.335164
WBGene00045410	0.0754498	-0.306673	-0.29102	-0.304333	-0.146286	0.113464	0.0602374	-0.112901	-0.169384
WBGene00008449	-0.598025	-0.613184	0.193678	-0.0356226	0.547864	0.598636	-0.380627	-1.12292	0.00599647
WBGene00008450	0.420227	-0.484496	-0.396607	-0.196254	-0.112519	-0.188551	0.342716	0.513602	-0.0634279
WBGene00008451	-0.376644	-0.675781	-0.438273	-0.473386	0.332502	0.18119	-0.213676	-0.244283	0.0142511
WBGene00004033	0.725313	-0.283093	-0.177571	-0.175982	0.161144	0.0833663	0.367251	0.339774	-0.0245875
WBGene00001463	-0.88424	-0.59785	-0.207098	-0.665556	0.127484	-0.412565	-0.339757	-0.431471	-0.497138
WBGene00008452	-0.981673	-0.873393	-0.738368	-0.686785	-1.81014	-1.96904	-0.670457	-0.141555	-0.260006
WBGene00001732	-0.0245227	1.84834	0.970432	1.00567	0.96427	1.03166	-0.720464	-1.21287	-0.37817
WBGene00008453	-0.271028	-0.548961	-0.240849	-0.391934	0.133181	0.20388	0.0254295	0.531833	-0.20702
WBGene00008454	-0.459278	-0.329824	0.0354822	-0.236582	0.520331	0.511092	-0.306683	0.0711001	-0.232979
WBGene00017095	-0.777202	-0.313257	-0.0965584	-0.247629	0.613708	0.533012	-0.478603	-0.599143	-0.174277
WBGene00017096	-0.594702	-0.472555	-0.0959056	-0.142036	0.330117	0.553389	-0.58461	-0.106926	-0.25524
WBGene00017097	-0.716174	-0.31743	0.075152	-0.0315006	0.825435	0.0292796	-0.277333	-0.468263	-0.0670482
WBGene00023485	-0.989647	-0.668369	-0.285037	-0.528118	0.142836	0.15293	-0.143264	-0.0541739	-0.330892
WBGene00005937	-1.32795	-0.59043	-0.273563	-0.467191	0.500162	0.376724	-0.873916	-0.658093	-0.368376
WBGene00005938	-0.274413	-0.387197	-0.158783	-0.20728	0.419972	0.16044	-0.345651	-0.277554	-0.150626
WBGene00017091	-0.910175	-0.416256	-0.186662	-0.181696	0.360428	0.435229	-0.560249	-0.379989	-0.103725
WBGene00001665	-0.604893	-0.420597	-0.111988	-0.281057	0.596535	0.416491	-0.284706	-0.23219	-0.187213
WBGene00017092	-0.342993	-0.310341	-0.0445554	-0.474589	0.747745	0.700666	-0.548363	-0.414993	0.0103438
WBGene00017093	-1.13533	-0.521339	-0.439722	-0.596955	0.398902	0.361827	-0.297711	-0.444461	-0.132605
WBGene00017094	-0.793658	-0.355611	-0.0761427	0.0254345	0.741133	0.839514	-0.330108	-0.231852	-0.0861455
WBGene00017098	-0.13339	-0.466451	-0.428082	-0.234517	-1.27022	-1.75225	0.125499	0.443699	-0.177594
WBGene00008455	-0.476087	-0.814451	-0.446873	-0.418152	-1.62721	-1.39907	1.02361	0.267286	1.25374
WBGene00008456	-1.02005	-0.960866	-0.968385	-0.739672	-1.70657	-1.65876	-0.756505	-0.556076	-0.477006
WBGene00006473	-0.805816	-0.613728	-0.517135	-0.378892	-1.22117	-1.24409	0.942176	0.41749	1.29982
WBGene00004050	-0.90388	-0.797049	-0.500844	-0.239312	-1.35521	-1.34751	-0.208674	-0.342354	-0.453846
WBGene00008457	-0.796073	-0.69983	-0.433759	-0.472021	-1.35524	-2.077	-0.566839	0.0981873	-0.50517
WBGene00008458	-0.851325	-0.712634	-0.816781	-0.75076	-1.4845	-1.82277	-0.622876	-0.169937	-0.493631
WBGene00003618	0.10064	-0.830348	-0.704299	-0.547077	-1.19905	-1.15378	0.702806	1.45807	0.0696762
WBGene00008459	-0.4684	-0.58103	-0.613831	-0.250734	-1.26281	-1.0791	-0.385121	0.30074	-0.537699
WBGene00000952	-0.232257	-0.454628	-0.136798	-0.237963	0.476685	0.421672	-0.375572	-0.29401	-0.332049
WBGene00008460	-0.755889	-0.545451	-0.265701	-0.273583	0.523493	0.304057	-0.631295	-0.749753	-0.383447
WBGene00006517	0.684263	-0.158555	-0.467681	-0.398289	-0.766764	-0.787617	-0.101513	0.134192	-0.151866
WBGene00008462	-0.356351	-0.476374	-0.236812	-0.277891	0.622428	0.454958	-0.570009	-0.556698	-0.189387
WBGene00008463	-0.392495	-0.431972	-0.0229449	-0.0741418	0.826472	0.414204	-0.352063	-0.340886	-0.285051
WBGene00008464	-0.983057	-0.567133	-0.450921	-0.762213	0.480248	0.266623	-0.984614	-1.12135	-0.370933
WBGene00017099	-0.856143	-0.0938353	1.03689	1.04732	0.624222	0.59027	-0.873719	-0.81253	-0.661658
WBGene00017100	-0.411811	0.275463	1.45779	1.4201	0.80334	0.524883	0.114104	-0.331009	0.171004
WBGene00017101	-0.366951	0.794803	1.16748	1.30304	0.647759	0.664621	-0.094694	0.0273631	-0.598711
WBGene00017102	0.56008	1.13727	1.1963	1.38621	0.985283	1.02041	-0.0542348	0.0493574	-0.224104
WBGene00017103	-0.502875	-0.0318459	1.83164	1.66885	0.849283	0.933116	-0.901323	-1.26026	-0.404682
WBGene00017104	0.166324	0.324059	0.594951	0.732333	0.834581	0.834985	0.379498	0.177797	-0.347001
WBGene00017105	-0.589692	-0.045875	1.41332	1.3188	0.665543	0.644801	-0.734373	-1.0551	-0.305423
WBGene00003711	-0.0408075	0.836686	0.764498	1.06422	0.867451	0.982448	0.126088	0.408994	-0.396
WBGene00017106	-0.824267	0.429665	1.8092	1.66384	1.12475	1.02512	-0.334393	-1.28983	-0.488086
WBGene00004322	-0.191717	-0.298019	-0.146113	-0.0172	-1.19781	-1.0943	0.596985	0.396035	0.565572
WBGene00001943	0.0815387	-0.8039	-0.748428	-0.960839	-0.562549	-0.786825	-0.438626	-0.365758	-0.213391
WBGene00001944	-1.04289	-0.742263	-0.326905	-0.555119	0.263906	0.204578	-0.809579	-1.5313	-0.271875
WBGene00008465	-0.818154	-0.638934	-0.341151	-0.687619	0.34898	0.399581	-0.590138	-0.595434	-0.449119
WBGene00006811	-0.166351	-0.569338	-0.327854	-0.458044	0.12619	0.152436	-0.285908	-0.410855	-0.268378
WBGene00003751	-0.793898	-0.63202	-0.242979	-0.33494	0.593069	0.800143	-0.758999	-0.504128	-0.268684
WBGene00003747	-0.0991582	-0.0170066	0.205898	0.152623	0.883737	0.758438	0.0794051	0.150601	-0.144906
WBGene00005415	-1.3697	-0.546553	-0.152553	-0.266504	0.486342	0.565486	-0.788561	-0.612305	-0.473156
WBGene00017107	-0.784748	-0.545621	0.0324263	-0.386459	0.731931	0.73829	-0.636805	-0.375167	-0.24072
WBGene00017108	-0.267187	-0.492396	-0.333638	-0.360097	0.107141	0.187333	0.110398	0.205016	0.0551842
WBGene00008468	-0.800608	-0.393814	-0.0917075	-0.321015	0.777399	0.595547	-0.554635	-0.45911	-0.300241
WBGene00003409	-0.30955	-0.444138	-0.225063	-0.237178	0.529064	0.596467	-0.658017	-0.59632	-0.313819
WBGene00003169	0.413067	-0.23612	-0.0961876	-0.182266	0.577722	0.657203	-0.0676269	-0.215006	-0.184701
WBGene00000759	-0.474507	-0.104066	-0.329495	-0.490051	0.570519	0.895454	-0.776668	-1.16202	-0.290575
WBGene00006207	-0.612553	-0.255866	0.225176	0.164897	0.892085	0.747971	-0.225808	-0.212633	-0.0483567
WBGene00006038	-0.516987	-0.246603	-0.122426	-0.516987	0.219173	-0.516987	-0.516987	-0.226613	-0.419815
WBGene00017109	-1.04384	-0.74659	-0.0982164	-0.28518	0.653294	0.0985684	-0.860245	-0.706217	-0.192043
WBGene00017110	-1.21889	-0.362727	-0.218954	-0.376417	0.471786	0.648267	-0.397537	-0.552936	-0.219593
WBGene00017111	-1.45487	-0.53351	-0.427679	-0.558436	0.488798	0.507448	-0.87911	-0.484372	-0.141286
WBGene00017112	0.267699	0.987378	0.4864	0.534096	0.990816	1.00391	-0.326528	-0.332561	-0.310851
WBGene00017113	-0.267897	-0.284154	0.0185317	-0.142681	0.716668	0.838669	-0.307387	0.0725375	0.0569056
WBGene00017114	-1.02053	-0.630385	-0.422098	-0.251285	0.776782	0.819809	-1.02976	-1.16453	-0.494777
WBGene00017115	-0.545517	-0.672836	-0.399198	-0.259924	0.417871	0.139929	-0.964513	-0.667795	-0.0654342
WBGene00008477	-0.670279	-0.617289	1.35281	1.12777	0.598712	0.634277	-1.26052	-1.6129	-0.308321
WBGene00008478	-0.987859	-0.405269	1.11977	0.951939	0.750083	0.78878	-0.748721	-1.21855	-0.392473
WBGene00008479	-0.50454	-0.360223	0.704636	0.616441	0.776342	0.945597	-0.64278	-1.01368	-0.327642
WBGene00003679	-0.848609	-0.432703	0.936358	0.740873	0.702348	0.822552	-0.591283	-0.773588	-0.283227
WBGene00008470	-0.643401	-0.421138	1.14714	0.83662	0.586566	0.488168	-0.787019	-1.27067	-0.493499
WBGene00008471	-0.632545	-0.331817	1.21778	1.00174	0.925929	0.912218	-0.742768	-0.784752	-0.501037
WBGene00008472	-0.834809	-0.0680233	1.02976	0.927374	1.01555	0.954118	-0.609491	-0.778397	-0.316419
WBGene00008473	-0.355197	-0.139994	1.04374	0.943188	0.889731	0.956373	-0.830058	-0.782547	-0.342222
WBGene00008474	-0.36843	-0.0747193	0.683258	0.764525	0.981133	0.78586	-0.571277	-0.540483	-0.343789
WBGene00008475	-0.438625	-0.18417	1.56246	1.2536	1.00916	0.943196	-0.565314	-0.750246	-0.370185
WBGene00008476	-0.291653	-0.451839	0.499742	0.517196	-0.235263	-0.274639	0.025012	-0.530652	-0.34508
WBGene00017116	-0.413407	-0.77455	-0.584142	-0.851448	-0.36662	-0.532585	-0.648245	-0.920031	-0.247908
WBGene00017117	-0.366991	-0.461026	-0.167583	-0.303311	0.132704	0.284891	-0.243254	-0.365789	-0.310931
WBGene00017118	-0.28809	-0.537881	-0.522092	-0.723739	0.149643	0.396778	-0.78998	-0.822715	-0.389113
WBGene00001983	-0.1209	-0.453982	-0.47558	-0.36365	-1.32675	-1.05124	-0.232671	-0.0491738	-0.345901
WBGene00017119	-0.545062	-0.638038	-0.434977	-0.69946	-1.74396	-1.5736	1.67593	2.23316	2.55785
WBGene00017120	0.41382	-0.675408	-0.469266	-0.306499	-1.74316	-1.46905	0.983196	0.923991	0.377081
WBGene00017121	-1.0567	-0.841472	-0.968643	-1.23746	-1.90189	-1.83041	1.08854	2.77957	2.73123
WBGene00004432	-0.959084	-1.15791	-0.970397	-1.01981	-2.37497	-2.71618	1.15607	1.49498	3.52798
WBGene00008480	-0.616179	-0.831566	-0.770462	-0.655735	-1.51207	-1.29235	0.693804	0.732255	1.18498
WBGene00008481	-0.314976	-0.287625	-0.335853	-0.309305	0.00533069	0.0971271	-0.555842	-0.332998	-0.404748
WBGene00008482	-1.1122	-0.693576	-0.383041	-0.360744	0.448676	0.56503	-0.705432	-0.79123	-0.286956
WBGene00008483	-0.95719	-0.557592	-0.276583	-0.482663	0.316438	0.252558	-0.552101	-0.597498	-0.141702
WBGene00008484	-0.280166	0.0302489	0.113793	0.236525	0.756775	0.545992	0.195227	0.198259	0.0736835
WBGene00005136	-0.21025	-0.72416	-0.242365	-0.43031	0.729691	0.172185	-0.756761	-0.618863	-0.257266
WBGene00017129	-0.808214	-0.574959	-0.44707	-0.291226	0.260148	-0.0540819	-0.344135	-0.195878	-0.105163
WBGene00000530	-0.748138	-0.835922	-0.455302	-0.595063	0.242909	0.115525	-0.519547	-0.741573	-0.24514
WBGene00017130	-0.33348	-0.0669129	-0.0639243	0.198063	0.847331	0.886175	-0.131208	-0.161274	-0.0641997
WBGene00005135	-0.522799	-0.610482	-0.129553	-0.330085	0.447506	0.262121	-0.642437	-0.924762	-0.0155798
WBGene00005134	-0.408412	-0.591052	-0.17213	-0.271831	0.472983	0.271641	-0.653855	-0.478206	-0.320981
WBGene00017131	-0.643574	-0.388695	-0.186142	-0.172534	0.461394	0.172066	-0.24226	-0.00990328	-0.188186
WBGene00017122	0.296227	-0.440469	-0.365667	-0.377611	0.00844429	-0.115182	-0.0546664	-0.237848	-0.118251
WBGene00017123	-0.298864	-0.355417	-0.157969	-0.207117	0.386231	0.490535	0.635754	0.221964	0.880947
WBGene00017124	-0.614756	-0.412175	-0.230404	-0.171412	0.252852	0.1707	-0.54648	-0.46127	-0.308314
WBGene00017125	-0.43492	-0.77731	-0.622619	-0.521572	-1.55499	-1.0039	0.526873	0.119626	0.12433
WBGene00017126	-0.436708	-0.721618	-0.481557	-0.595935	0.14654	0.0900314	-0.136469	-0.609682	0.011367
WBGene00000971	-0.969614	-0.653736	-0.210368	-0.42475	0.455795	0.555766	-0.307916	-0.231584	-0.244551
WBGene00017127	-0.915182	-0.423295	-0.118489	-0.287952	0.408009	0.111335	0.346356	0.271065	-0.267199
WBGene00017128	-0.341683	-0.543829	-0.427029	-0.0574225	0.468729	-0.296177	-0.0963275	0.251042	0.157464
WBGene00017153	0.181448	0.618807	-0.171965	0.0384616	-0.867881	-0.638815	-0.223415	-0.432732	-0.569433
WBGene00017138	-0.461908	-0.882258	-0.686739	-0.612659	-1.43963	-1.8277	0.439653	0.370587	-0.116906
WBGene00017139	-0.952653	-0.651545	-0.630937	-0.719937	-0.208208	-0.265835	-0.859856	-0.736295	-0.332241
WBGene00017132	-0.528817	-0.715692	-0.60565	-0.710727	-1.36272	-1.3659	0.274015	-0.0494175	0.312911
WBGene00017140	-1.06318	-0.224564	0.0197237	-0.404997	0.338691	0.297333	-0.228602	-0.117208	-0.439696
WBGene00017141	-1.17913	-1.00607	-0.817288	-0.726696	-0.751894	-0.702364	-1.0742	-0.821635	-0.410276
WBGene00017142	-1.32292	-0.692151	-0.547781	-0.305365	-0.497937	-0.389744	-0.581686	-0.489998	-0.396999
WBGene00017143	-0.107602	-0.624051	-0.442684	-0.339731	-0.917158	-1.2399	-0.270815	-0.308217	-0.499969
WBGene00017144	-0.571297	-0.717355	-0.566434	-0.482243	-1.76663	-1.7573	-0.0862115	-0.0215133	-0.220085
WBGene00017133	0.266984	-0.280399	-0.189943	-0.00800531	-0.0743635	-0.342126	-0.383769	0.0699688	-0.466153
WBGene00017134	-0.599232	-0.533242	-0.478494	-0.266838	-0.155489	0.159415	-0.732273	-0.660004	-0.136354
WBGene00017135	-1.60432	-1.04856	-0.439085	-0.919693	0.29721	0.418978	-0.40896	-0.330594	-0.495798
WBGene00003393	-0.744545	-0.620519	-0.507206	-0.421403	-1.42427	-1.3613	-0.150209	0.00513184	-0.123887
WBGene00017136	-0.455662	-0.631501	-0.451597	-0.561705	-0.143505	0.112652	-0.3744	-0.343586	-0.482209
WBGene00004701	-1.02251	-1.14399	-1.14566	-1.11833	-1.9679	-2.091	-0.80911	-0.762479	-0.258075
WBGene00003583	-0.514024	-1.09169	-0.914102	-1.00984	-2.23278	-2.42258	0.528801	-0.191762	1.03572
WBGene00017137	-0.355718	-0.8812	-0.72444	-0.588024	-1.60798	-1.7101	-0.116046	-0.290159	-0.241827
WBGene00017146	-0.0903683	-0.208776	-0.303641	0.0666145	-0.448769	-0.661275	0.138943	0.624643	-0.129378
WBGene00006987	-0.234698	-0.702355	-0.547639	-0.577112	-0.333481	-0.439301	-0.261778	0.0151448	-0.35822
WBGene00017147	-0.109277	-0.878597	-0.735584	-0.213141	-0.991807	-0.913432	0.545072	0.138338	0.157923
WBGene00017148	-0.409326	-0.446964	-0.544328	-0.83857	0.236683	-0.259557	-0.51333	-0.504524	-0.016247
WBGene00004020	-0.532363	-0.532805	-0.339985	-0.337849	0.261196	0.308406	-0.0352708	-0.244284	0.266743
WBGene00017149	-1.69218	-0.729245	-0.840743	-0.295187	-0.188646	-0.101119	-0.141834	-0.414239	-0.191785
WBGene00017150	-1.31536	-1.06889	-0.888289	-0.701591	-0.139111	-0.215274	-0.735662	-1.24049	-0.459647
WBGene00001065	-0.0614142	-0.731637	-0.40581	-0.800538	0.258186	0.598046	-0.448572	-1.1573	1.68034
WBGene00017152	0	0	0	0	0	0	0	0	0
WBGene00001506	-0.458804	-0.399499	-0.108263	-0.275566	0.402971	0.42025	-0.0827451	-0.129716	-0.027104
WBGene00017151	-0.00198163	-0.317263	-0.0169843	-0.225176	0.420467	0.521982	0.271678	0.0760597	0.0652805
WBGene00044545	-0.167506	-0.420578	-0.213699	-0.218413	0.24601	0.385415	-0.5039	-0.167557	-0.156976
WBGene00008485	-0.720931	-0.485646	-0.15418	-0.461516	0.254937	0.479722	-0.557101	-0.41744	-0.314433
WBGene00008486	-0.873856	-0.45965	-0.34128	-0.345496	0.445297	0.103145	-0.120974	-0.199108	0.0386645
WBGene00008487	-1.45009	-0.560349	-0.295214	-0.426838	0.440087	0.49631	-1.00044	-0.870666	-0.305543
WBGene00001189	-0.400155	-0.642814	-0.513489	-0.589887	-0.202912	-0.172159	0.178229	0.489689	0.19631
WBGene00008488	-0.145832	-0.751277	-0.499718	-0.38449	-1.56455	-1.31371	0.733745	0.841426	-0.206261
WBGene00003167	-0.990353	-0.340286	-0.116986	-0.272563	0.566229	0.446296	-0.514487	-0.0312703	-0.123316
WBGene00008489	-0.46033	-0.470942	-0.0684171	-0.132473	0.614579	0.415685	-0.469167	-0.395503	-0.117935
WBGene00008490	-0.400504	-0.198046	-0.215408	0.059297	0.690161	0.631856	-0.423937	-0.200481	-0.136924
WBGene00008491	-0.979911	-0.493571	-0.233514	-0.302375	0.452946	0.348122	-0.757181	-0.614493	-0.297984
WBGene00008492	-0.485892	-0.600614	0.231718	-0.0641947	0.552329	0.508913	-0.442661	-1.23192	-0.334976
WBGene00008500	1.03171	2.57332	0.244582	0.584211	0.401458	0.784308	0.178776	-0.0235162	-0.277916
WBGene00008493	0.115919	0.0227886	0.0859017	0.155912	0.881759	0.851632	-0.187351	-0.756629	-0.251152
WBGene00008494	-0.216409	0.26681	0.350757	0.00773404	1.18078	1.38697	-0.000504754	-0.0962964	-0.373474
WBGene00008495	-0.559755	0.0174484	-0.00600104	-0.0406421	0.730712	1.18612	-0.737621	-0.908774	0.0960777
WBGene00008496	0.0376876	-0.254623	-0.0683932	0.0484866	0.529067	0.561573	0.137428	-0.999439	0.165397
WBGene00008497	-0.832142	-0.34394	-0.0473587	-0.0265564	0.552755	0.655835	-0.817402	-1.22002	-0.320226
WBGene00008498	-0.768395	-0.537495	0.136069	-0.00573199	0.491121	0.82249	-0.85764	-1.10807	-0.2887
WBGene00008499	-0.319354	-0.0526247	0.201696	0.25777	0.628392	0.842572	-0.332711	-0.715396	-0.178696
WBGene00017154	-0.494948	-0.679317	-0.298109	-0.345672	0.470602	0.288751	-0.118159	-0.178359	0.402342
WBGene00017156	0.635382	-0.302202	-0.0368469	-0.0725166	0.440032	0.268363	0.302775	0.329165	-0.0802867
WBGene00006642	-0.269443	-0.343432	-0.246348	-0.165783	0.549568	0.274548	-0.127415	0.0439903	0.00393738
WBGene00017157	0.0767712	-0.410521	-0.199086	-0.25556	0.532728	0.373641	-0.203149	0.0858227	-0.187262
WBGene00017164	-0.521338	-0.424013	-0.463501	-0.162314	-1.50935	-1.48719	-0.486869	-0.0379222	-0.559129
WBGene00017165	-0.117784	-0.57537	-0.372543	-0.208584	-1.31688	-1.92177	0.773593	0.583927	0.402764
WBGene00017166	-0.191802	-0.951084	-0.786136	-0.824072	-1.41138	-1.26281	0.682863	1.1465	1.66882
WBGene00017167	0.70373	-0.584121	-0.418269	-0.573915	-0.701194	-0.969131	-0.328495	-0.0572065	-0.146138
WBGene00017168	-0.509225	-0.54612	-0.537471	-0.447083	-0.691441	-0.850454	-0.524984	-0.567934	-0.315626
WBGene00017169	-0.68638	-0.663096	-0.164261	-0.122426	-1.6031	-1.40044	0.123769	0.533129	-0.0305477
WBGene00017158	-0.669402	-0.881457	-0.843433	-0.620006	-1.84917	-1.51185	0.525229	-0.110134	0.691863
WBGene00017159	-0.428964	-0.704478	-0.341744	-0.498533	-1.65298	-1.97451	2.17172	0.889077	2.08021
WBGene00017160	-0.521229	-0.933563	-0.892991	-0.877496	-1.22109	-1.28366	-0.0321084	0.564448	-0.311938
WBGene00017161	-0.462023	-0.753188	-0.644965	-0.744991	-1.72212	-2.33157	0.948027	0.477475	0.953008
WBGene00001057	-0.90589	-0.838627	-0.643071	-0.511384	-1.63522	-2.26335	-0.685749	-0.649218	-0.331836
WBGene00000115	-0.424521	-0.805833	-0.860246	-0.845036	-1.91733	-1.78742	0.00604519	-0.345856	0.498351
WBGene00017162	-0.326708	-0.534332	-0.457259	-0.26084	-1.38435	-1.77291	-0.0234713	0.178008	-0.187489
WBGene00000381	-0.211397	-1.16014	-1.10603	-1.00908	-2.29459	-2.53962	0.581104	0.824241	1.25759
WBGene00017163	-0.860746	-1.05265	-1.01737	-0.97762	-1.79176	-1.87283	-0.209293	-0.695631	0.562552
WBGene00008512	-0.24146	-0.472722	-0.322095	-0.27618	-0.0182473	-0.270288	0.0145073	-0.160497	-0.0216413
WBGene00008506	-0.719245	-0.934829	-0.8039	-0.910589	-1.48154	-1.04663	0.273243	0.0964802	1.18835
WBGene00001157	-0.338595	-0.360757	-0.179927	-0.250225	0.218262	0.256247	0.110601	0.0306609	-0.15998
WBGene00001158	-0.361264	-0.268046	-0.168938	-0.101996	0.584772	0.253185	-0.329222	-0.342779	-0.183018
WBGene00008507	-0.689019	-0.136437	0.149498	-0.0284526	0.506111	0.496541	-0.340308	0.0945875	-0.112462
WBGene00008508	-0.979598	-0.623143	-0.398019	-0.3477	0.53508	0.60898	-0.662435	-0.878758	-0.340102
WBGene00008509	-0.916077	-0.4323	-0.321047	-0.426214	0.28208	0.205912	-0.464915	-0.494664	-0.240672
WBGene00008510	-0.208954	-0.465691	-0.447928	-0.305051	-0.0332889	-0.0706922	-0.358485	0.0159568	-0.215876
WBGene00000910	0.0140725	-0.662058	-0.409724	-0.27755	-1.26371	-1.55324	0.519014	0.957141	-0.144772
WBGene00008511	-0.415016	-0.614284	-0.387107	-0.296135	0.0921355	0.0971504	-0.348851	-0.209475	-0.197427
WBGene00017170	-0.328169	-0.523923	-0.0668728	-0.192073	0.446173	0.0921674	-0.439631	-0.549797	-0.464078
WBGene00006353	0.835472	-0.6733	-0.472086	-0.537448	-1.00231	-1.05463	0.661673	-0.203526	0.0419897
WBGene00002280	-0.468771	-0.541464	-0.321179	-0.398622	0.888032	1.14723	0.0966245	-0.77569	0.468213
WBGene00017171	0.873521	-0.815464	-0.719973	-0.686328	-0.841753	-0.88048	0.482672	0.299921	0.00523798
WBGene00004204	-0.81149	-0.91554	-0.876191	-0.704758	-1.88285	-1.7105	-0.0555639	-0.303408	-0.0961954
WBGene00000181	-0.263317	-0.540739	-0.654992	-0.687805	-1.30627	-1.55124	-0.217335	-0.0768303	-0.464949
WBGene00008502	-0.398802	-0.260115	-0.146301	0.00152861	-1.13982	-1.26168	0.10753	0.236533	-0.364346
WBGene00008503	-0.313704	-0.431512	-0.636893	-0.515645	-1.21612	-1.12838	-0.35207	0.411371	0.0236942
WBGene00008504	-0.411283	-0.501758	-0.403917	-0.323647	-1.3081	-1.52533	0.728739	0.657005	0.225579
WBGene00008505	-0.117845	-0.923518	-0.95457	-0.835123	-2.17383	-1.91956	1.548	1.20452	2.20795
WBGene00008513	-0.197426	-0.50199	-0.240545	-0.26597	0.16391	0.0687543	-0.251985	-0.315359	-0.279055
WBGene00001385	-1.61118	-0.581331	-0.585809	-0.706735	0.206168	0.553632	-0.316099	0.268018	0.830266
WBGene00001386	-0.245186	-0.470062	-0.321903	-0.502742	0.595374	0.783266	-0.33628	0.323243	0.47403
WBGene00008514	-0.5854	-0.737173	-0.592002	-0.66692	-1.58595	-1.37862	0.225086	0.246737	0.69641
WBGene00001609	-0.598327	-0.713621	-0.61251	-0.50492	-0.249911	-0.0235119	-0.600436	-0.663769	-0.123544
WBGene00044406	-0.55129	-0.887225	-0.0940013	-0.464875	0.41936	0.12085	-0.399085	-0.36151	0.0203309
WBGene00008515	0.0210402	-0.585873	-0.53813	-0.346952	-0.0488514	-0.0699151	0.117483	-0.189245	-0.161089
WBGene00008516	-0.289316	-0.719674	-0.556398	-0.588345	-0.216998	0.0122912	-0.535428	-0.395042	-0.179317
WBGene00008517	1.0732	-0.199991	-0.0151015	-0.105346	-0.973241	-1.15453	0.101738	-0.168344	-0.369915
WBGene00008518	-0.490975	-0.447866	-0.27269	-0.287938	0.361987	0.149557	-0.469859	-0.212583	-0.300298
WBGene00008519	-0.193624	-0.42102	-0.153352	-0.171059	0.513818	0.23901	-0.244153	-0.293095	-0.257784
WBGene00017172	-0.864786	-0.646081	-0.0472292	-0.382426	0.51575	0.904977	-0.512349	-1.05402	-0.773784
WBGene00017173	-0.829799	-0.472863	0.810814	0.613215	0.779847	0.801114	-0.711356	-1.04378	-0.307885
WBGene00017174	-1.02116	-0.266368	1.05713	0.865875	0.846827	0.804883	-0.920271	-1.20291	-0.396936
WBGene00017175	-1.15989	-0.630388	0.257954	0.184322	0.644207	0.61232	-0.794288	-1.08113	-0.161248
WBGene00000756	-1.18507	-0.44587	-0.328356	-0.341594	1.10103	1.44956	-1.05724	-1.71592	-0.0394113
WBGene00008523	-0.645379	0.218377	0.602984	0.384903	1.41175	1.34033	0.0334716	1.00164	-0.33119
WBGene00008524	-0.254235	-0.40959	-0.134982	0.00821388	0.626954	0.35782	-0.726958	-0.127742	-0.380535
WBGene00008525	0.0319311	-0.287731	0.0360787	-0.124701	0.621913	0.488858	-0.19835	-0.0746412	-0.264679
WBGene00001465	-0.78955	-0.577356	-0.201655	-0.229238	0.61728	0.487964	-0.410256	-0.482164	-0.241298
WBGene00008526	-0.160193	-0.393934	-0.224687	-0.41627	0.4559	0.0894051	-0.316129	-0.707938	-0.105504
WBGene00008527	-0.409137	-0.473117	-0.21372	-0.431265	0.428043	0.249726	-0.364218	-0.882379	-0.248472
WBGene00008520	-0.353045	-0.0527961	0.351724	0.251685	0.88436	0.711107	-0.0588547	0.209263	-0.167064
WBGene00001701	-0.373921	-0.552345	-0.133249	-0.349367	0.647621	0.709669	-0.475474	-0.722802	-0.119918
WBGene00006960	-0.728094	-0.640392	-0.154145	-0.122734	0.524413	0.399478	-0.489243	-0.303962	-0.292084
WBGene00008521	-0.110371	-0.776669	-0.348779	-0.416289	-0.252203	-0.237185	0.245048	0.130676	0.0321559
WBGene00008522	-1.35823	-0.89179	-0.837038	-0.736278	0.00458586	-0.254964	-1.25048	-1.0304	-0.705489
WBGene00017179	-1.1054	-0.27192	0.565967	0.515565	0.798433	1.04984	-1.01414	-1.61818	-0.310672
WBGene00017180	1.44485	1.80072	0.479896	0.74875	0.626096	0.672767	1.02791	1.35174	-0.181657
WBGene00017181	-0.781992	0.00998377	0.142349	0.0359248	0.807924	1.1086	-0.840548	-1.16594	-0.226258
WBGene00017182	-0.351402	0.174541	0.373735	0.58314	1.14989	1.10052	-0.0510097	0.0950149	-0.414803
WBGene00017183	-0.596293	-0.204117	1.04377	0.901831	1.02707	1.25362	-1.03603	-1.03467	-0.408893
WBGene00000207	0.596977	-0.694182	-0.540121	-0.715311	-1.29861	-1.36464	1.83242	0.575064	3.00225
WBGene00017176	0.0553122	-0.526518	-0.398919	-0.548165	-0.0110772	-0.26738	-0.317807	-0.577542	-0.307067
WBGene00000157	-0.0543215	-0.718205	-0.59826	-0.559441	-1.15107	-1.74215	1.6222	0.223802	2.86718
WBGene00017177	-0.891016	-0.820847	-0.365131	-0.573985	0.272652	0.185583	-0.670123	-1.01693	-0.311378
WBGene00017178	0.362053	-0.519019	-0.308319	-0.453583	-1.11618	-1.17925	0.747672	0.151908	0.264025
WBGene00003561	0.0273553	-0.731848	-0.505299	-0.558181	-0.278772	-0.130495	-0.375654	-0.55185	-0.208153
WBGene00008528	0.096483	-0.355359	-0.149234	-0.510815	-1.25469	-1.76671	1.86817	1.59281	1.79269
WBGene00008533	-0.492148	-0.647986	-0.58627	-0.498416	-1.60809	-1.95054	-0.387511	1.37973	-0.233197
WBGene00003014	0.418657	-0.542198	-0.707057	-0.59653	-1.41847	-1.77509	0.919154	1.28128	-0.185277
WBGene00008529	-0.923656	-0.613852	-0.338578	-0.723533	0.327664	0.357319	-0.646767	-0.764705	-0.168625
WBGene00004117	-0.398989	-0.636827	-0.515638	-0.440239	-1.62426	-1.82854	-0.316516	-0.020715	-0.523857
WBGene00008530	0.465499	-0.251941	-0.43884	-0.34245	-1.59218	-1.8971	1.58898	1.22733	0.583634
WBGene00008531	0.173453	-0.466182	-0.294627	-0.0494569	-1.32043	-1.05035	0.54936	0.914727	-0.286653
WBGene00008532	-0.527126	-0.871234	-0.704949	-0.742948	-1.83962	-1.62605	-0.0785198	0.0613901	0.378475
WBGene00017184	0.490958	-0.417371	-0.214818	-0.200677	0.178169	0.147122	0.0371264	0.0807051	-0.129567
WBGene00008534	-0.729135	-0.378521	0.715259	0.661166	0.823752	0.635772	-0.726797	-0.904873	-0.441488
WBGene00008535	-1.28874	-0.33388	0.471628	0.322737	0.810148	0.577174	-0.630476	-0.690688	-0.337216
WBGene00008536	-0.319938	-0.219775	0.867261	0.904721	0.94178	0.330629	-0.855631	-0.377357	-0.437746
WBGene00008537	-0.519311	0.490576	1.46491	1.3098	0.933533	0.85797	-0.626254	-0.567673	-0.323551
WBGene00008538	-0.064542	-0.138707	0.0445265	0.0567436	0.374839	0.185737	0.281654	0.224764	-0.0845558
WBGene00008539	-0.724177	-0.468659	0.195406	-0.0346165	0.726481	0.680873	-0.731984	-0.766987	-0.189103
WBGene00008540	-0.468294	-0.201271	0.216951	0.24508	0.878945	0.354828	-0.250446	-0.336231	-0.222376
WBGene00008545	-0.431693	-0.443302	-0.428842	-0.339369	0.084742	0.259981	-0.602928	-0.70966	-0.382957
WBGene00008546	-0.518786	-1.03174	-0.982173	-1.09171	-2.01112	-1.76226	-0.443674	-0.752444	0.0709399
WBGene00003791	-0.156148	-0.754078	-0.569451	-0.736004	-1.67146	-1.77029	0.272828	0.028827	0.392551
WBGene00008547	0.0537176	-0.56259	-0.512458	-0.53774	-0.383069	-0.232276	-0.00942589	-0.163555	-0.208874
WBGene00008548	-0.621712	-0.555815	-0.41842	-0.401589	-0.443803	-0.508999	-0.0403231	0.0638911	-0.344217
WBGene00008549	0.165525	-0.767204	-0.823476	-0.744055	-1.51871	-1.77933	0.719566	0.891897	0.517962
WBGene00002136	-0.634626	-0.691127	-0.652033	-0.684102	-0.810043	-0.932445	-0.3742	-0.400299	-0.209815
WBGene00008541	-0.886415	-0.695388	-0.427376	-0.189456	0.0855852	0.0397707	-0.879648	-0.779501	-0.32252
WBGene00008542	-0.214027	-0.679444	-0.304377	-0.313879	0.25493	0.271085	0.0845524	-0.0929891	-0.062355
WBGene00008543	-0.373593	-0.563647	-0.422	-0.507458	0.325922	0.0013139	-0.606575	-0.326196	-0.170683
WBGene00006306	0.128386	-0.4783	-0.347068	-0.311306	0.295001	0.242532	0.225665	0.948431	0.00026461
WBGene00006754	-0.671067	-0.827583	-0.544247	-0.6393	0.341597	0.496032	-0.24281	0.140287	0.634499
WBGene00000539	-0.654948	-0.31285	-0.0614863	-0.0902883	0.672713	0.567764	0.144186	-0.34104	0.271078
WBGene00006167	-0.597671	-0.483833	-0.400141	-0.340692	0.365434	0.175395	-0.983435	-0.889651	-0.207261
WBGene00006166	-1.38983	-0.654444	-0.17391	-0.677751	0.204954	0.207062	-0.993152	-0.530492	-0.338187
WBGene00008550	-0.589146	-0.334465	-0.11636	-0.199317	0.630139	0.51337	-0.323442	-0.465344	-0.193714
WBGene00008551	-0.529033	-0.385563	-0.0793541	0.0746937	0.497292	0.71583	-0.376461	-0.163172	-0.245701
WBGene00008552	-1.12696	-0.528111	-0.275357	-0.173878	0.352457	0.429545	-0.776122	-0.800107	-0.22566
WBGene00077514	-0.571901	-0.614073	-0.368303	-0.564489	0.176798	0.155235	-0.699464	-0.614289	0.0284042
WBGene00017185	0	0	0	0	0	0	0	0	0
WBGene00001925	0	0	0	0	0	0	0	0	0
WBGene00001928	0	0	0	0	0	0	0	0	0
WBGene00017190	-0.82776	-0.385035	0.616906	0.381346	0.449159	0.902656	-0.0642744	-0.780938	0.257989
WBGene00017191	0	0	0	0	0	0	0	0	0
WBGene00017192	0	0	0	0	0	0	0	0	0
WBGene00017186	0	0	0	0	0	0	0	0	0
WBGene00001927	0	0	0	0	0	0	0	0	0
WBGene00001926	0	0	0	0	0	0	0	0	0
WBGene00001923	0	0	0	0	0	0	0	0	0
WBGene00017188	0	0	0	0	0	0	0	0	0
WBGene00017189	0	0	0	0	0	0	0	0	0
WBGene00001924	0	0	0	0	0	0	0	0	0
WBGene00004211	-0.812863	-0.615944	-0.169676	-0.218399	0.328829	0.178578	-0.28452	-0.180543	-0.23452
WBGene00017198	-0.705735	-0.572398	-0.314095	-0.283406	0.41408	0.358093	-0.464464	-0.297572	-0.181649
WBGene00017193	-0.492242	-0.474902	-0.162629	-0.50115	-0.0301241	-0.392855	0.846965	1.15226	0.651745
WBGene00017194	-0.695932	-0.447823	-0.200585	-0.338006	0.523167	0.362301	-0.42089	-0.331777	-0.276523
WBGene00017195	-0.440607	-0.847311	-0.603534	-0.797923	-0.71558	-0.558188	-0.463801	-0.418707	-0.385236
WBGene00000003	-0.00633916	-0.828541	-0.579361	-0.506802	-0.58109	-0.904729	0.429051	-0.173157	0.0771313
WBGene00006152	-0.398411	-0.615332	-0.401907	-0.473378	0.0769098	-0.170461	-0.636218	-0.517079	-0.113079
WBGene00017197	-0.446498	-0.943576	-0.703527	-0.856465	-0.144549	-0.0542323	0.203184	0.455749	-0.103282
WBGene00006112	-0.751096	-0.591697	-0.277547	-0.474316	0.663734	0.559386	-0.829203	-0.526966	-0.249214
WBGene00017203	-0.769199	-0.79579	-0.219865	-0.290166	0.668041	0.68969	-0.921398	-1.3637	0.0372475
WBGene00017204	-1.11812	-0.836023	-0.481054	-0.895829	0.457551	0.0698903	-0.773963	-1.32297	0.00146203
WBGene00017205	-0.880567	-0.538625	-0.108869	-0.282422	0.657623	0.568625	-0.649869	-0.763006	-0.28347
WBGene00005411	-0.642686	-0.534467	0.0923187	-0.170645	0.689443	0.78273	-0.707381	-0.350943	-0.175531
WBGene00005441	-0.747575	-0.476721	-0.231921	-0.148251	0.741759	0.467934	-0.55661	-0.469129	-0.144108
WBGene00017199	-1.14316	-0.530642	-0.229256	-0.503562	0.826384	1.08318	-0.651822	-0.93691	-0.108706
WBGene00005107	-0.715451	-0.688772	-0.0324684	-0.253125	0.55534	0.642233	-0.767932	-0.681857	-0.16105
WBGene00005103	-0.669932	-0.889249	-0.210071	-0.44726	0.389706	0.442166	-0.875201	-0.953061	-0.341975
WBGene00005108	-1.3355	-0.680509	-0.269968	-0.494918	0.390757	0.625467	-0.833632	-1.35869	-0.329788
WBGene00017200	-0.88622	-0.812763	-0.528712	-0.688193	0.560211	0.464251	-0.620592	-0.968534	0.0822197
WBGene00017201	-0.599762	-0.398122	-0.00412287	-0.00706108	0.66205	0.668527	0.162339	0.0859733	0.19945
WBGene00005109	-0.571901	-0.378924	-0.139859	-0.0666174	0.658678	0.566301	-0.622356	-0.902124	-0.0559445
WBGene00017202	-1.19608	-0.436762	-0.198456	-0.449331	1.03364	0.74802	-0.489467	-0.581181	0.010014
WBGene00004030	-0.143682	-0.20034	-0.269189	-0.293773	0.221496	0.23737	-0.264304	-0.190197	-0.205604
WBGene00008553	-0.941514	-0.533514	-0.409242	-0.170564	0.365095	0.329215	-0.721137	-0.513414	-0.278573
WBGene00008554	-1.17914	-0.724187	-0.505915	-0.504276	0.125123	-0.0877744	-0.811837	-0.96901	-0.413833
WBGene00008555	0.642081	-0.337812	-0.359461	-0.273034	-0.726055	-0.68021	0.182117	0.58065	-0.267281
WBGene00045067	-0.766478	-0.712352	-0.504587	-0.604705	0.148116	0.409726	-0.291	-0.470435	-0.47431
WBGene00004423	-0.388864	-0.850936	-0.448451	-1.12743	-1.89891	-1.60339	1.51077	0.0669102	4.31025
WBGene00001449	-0.282883	-0.471575	-0.406034	-0.39903	0.475546	0.371131	-0.656673	-0.323052	-0.076022
WBGene00008556	-0.662261	-0.696447	-0.574324	-0.536167	0.0219786	-0.15101	-0.399268	-0.454671	-0.321321
WBGene00017207	-0.414586	-0.0481346	0.888713	0.866694	0.833982	0.834915	-0.674365	-0.660842	-0.454792
WBGene00017208	-0.200587	-0.130912	0.505493	0.442095	0.396185	0.49988	-0.602578	-0.902686	-0.450679
WBGene00017209	-0.392483	0.296147	0.551111	0.420342	0.698555	0.730573	-0.519145	-0.495919	-0.591981
WBGene00017210	0.716286	2.34773	0.629542	0.948406	-0.270808	-0.137687	1.36739	0.912394	0.763564
WBGene00017211	-0.419578	-0.123844	0.43486	0.339361	0.703573	0.744809	-0.416992	-0.574891	-0.384051
WBGene00017212	-0.652797	-0.415523	1.21914	0.971457	0.885536	0.8688	-0.548702	-1.03983	-0.400703
WBGene00017213	-0.882269	-0.146071	1.48249	1.29804	0.984948	0.947232	-0.815793	-0.75879	-0.446414
WBGene00017214	-0.862501	-0.118508	1.09046	0.918135	0.940234	1.06971	-0.630008	-0.59794	-0.391842
WBGene00017215	-1.50661	-0.732829	-0.629726	-0.594461	0.187461	0.252331	-1.25517	-1.45144	-0.317056
WBGene00017216	0.0398314	-0.733978	-0.533196	-0.103354	-0.769478	-0.903315	0.0220715	-0.180217	-0.285741
WBGene00017217	-0.263359	-0.745511	-0.481568	-0.479875	-1.56206	-1.31212	1.09894	0.557082	1.02347
WBGene00017218	-0.37071	-0.567154	-0.2096	-0.405703	0.350116	-0.131414	-0.176944	-0.0256173	-0.158777
WBGene00003774	-0.624519	-0.447519	-0.144679	-0.224701	0.500855	0.500336	-0.528357	-0.414881	-0.209291
WBGene00017219	-0.672318	-0.699823	-0.674023	-0.433101	-1.36424	-1.53322	-0.530298	-0.144526	-0.228749
WBGene00017220	-0.0180336	-0.602486	-0.592882	-0.512242	-1.39708	-1.42784	0.513779	0.506203	-0.269282
WBGene00006005	-0.950379	-0.547587	-0.403664	-0.267739	0.144457	-0.174139	-0.561255	-0.550405	-0.439243
WBGene00017228	-0.699788	-0.101895	0.111107	-0.125047	0.957202	0.664325	-0.109417	0.0624338	-0.204242
WBGene00017229	0.0175651	-0.114901	0.238838	0.0787156	1.02386	0.74289	-0.0444093	0.00625934	-0.0956237
WBGene00017230	-1.19703	-0.439775	0.0765435	-0.0392917	0.729955	0.614359	-0.55539	-0.630067	-0.132547
WBGene00017231	-1.30222	-0.363469	-0.182967	-0.0530457	0.700076	0.839957	-0.770618	-0.464632	-0.0805059
WBGene00005617	-0.956073	-0.387611	-0.149467	-0.552426	0.702521	0.662531	-0.651811	-0.519332	-0.221871
WBGene00017232	-0.120974	-0.597656	0.210327	-0.155466	0.604346	0.909126	-0.0462555	0.069551	-0.300257
WBGene00005897	-1.12838	-0.514973	0.045832	-0.190834	0.632454	0.510297	-0.856759	-0.693924	-0.384367
WBGene00017233	-0.821205	-0.551862	-0.14125	-0.337717	0.826952	0.73046	-0.704422	-0.860951	-0.207295
WBGene00017221	-0.592218	-0.0218065	2.10231	1.47256	1.08815	0.854318	-0.734523	-0.881661	-0.376685
WBGene00045271	0.418014	0.376951	1.84206	1.37941	1.34025	0.939431	0.185817	0.287606	-0.348855
WBGene00017222	-0.598979	-0.01377	2.04275	1.60166	1.08545	0.707716	-0.518823	-0.42297	-0.480802
WBGene00017223	-0.537481	0.0911766	2.39922	1.91232	0.934346	0.655815	-0.870537	-0.733987	-0.506178
WBGene00017224	-1.62946	0.052683	1.94164	1.33011	1.36632	0.660584	-0.381498	-1.00984	-0.472981
WBGene00017225	-0.364277	-0.0784513	1.90041	1.25987	0.889064	0.685683	-0.336485	-0.375672	-0.57687
WBGene00017226	-0.220563	0.0332513	2.17364	1.73048	0.985859	0.91468	-0.373035	-0.371443	-0.370021
WBGene00017227	-0.653803	0.327277	1.86156	1.20995	0.714305	1.14766	-0.778496	-0.323603	-0.619444
WBGene00044583	-0.739457	-0.228629	2.21014	1.65949	0.932351	0.748733	-0.892082	-0.9619	-0.621149
WBGene00008561	-0.890172	-0.995589	-0.847862	-0.663557	-1.39776	-1.1812	-0.619062	-0.352309	-0.434204
WBGene00008563	0.267809	-0.311384	-0.60052	-0.243776	-1.07342	-0.78946	-0.114083	-0.098566	-0.520304
WBGene00004790	-0.860089	-0.713088	-0.437816	-0.403676	-0.252168	-0.346658	-0.0357762	-0.217784	-0.0503849
WBGene00008557	-0.627056	-0.51591	-0.0857127	-0.272587	0.00913703	0.114752	-0.0517688	0.190215	-0.161944
WBGene00008558	-0.505057	-0.651941	-0.572293	-0.713138	-0.164489	-0.248464	-0.332898	-0.487156	-0.181768
WBGene00008559	-1.04281	-0.839384	-0.650722	-0.640077	0.203535	0.15535	-0.586372	-1.18104	-0.0366823
WBGene00008560	-0.519133	-0.630904	-0.579753	-0.709945	-0.261017	0.0340193	-0.0922267	-0.566152	0.0466347
WBGene00008570	0.00139756	-0.450253	-0.153167	-0.0834778	0.430342	0.353019	-0.0233868	0.245341	-0.210996
WBGene00023411	-0.138657	-0.145958	0.027981	-0.220742	0.571784	0.684201	-0.0545277	0.230035	-0.176082
WBGene00008564	-0.482567	-0.437691	0.64928	0.574413	0.439785	0.401731	0.180338	-0.735736	0.284764
WBGene00008565	-0.806456	-0.322736	0.616437	0.462714	0.570284	0.734234	-0.113595	-0.600897	0.224612
WBGene00008566	-0.657212	-0.266378	0.779896	0.620237	0.726927	0.943441	-0.44817	-0.551962	-0.311756
WBGene00008567	-0.689215	-0.315312	0.73868	0.484065	0.656946	0.817777	-0.262308	-0.835776	-0.0214851
WBGene00008568	0.302736	2.31052	0.533181	0.982969	0.137241	0.213803	-0.635687	-0.578772	-0.702802
WBGene00006484	-0.832136	-0.48055	0.603214	0.53131	0.611548	0.756345	-0.835762	-0.877187	-0.282342
WBGene00008569	-0.418823	-0.283217	-0.182162	0.127051	-1.03969	-0.858944	-0.173252	-0.296167	-0.340692
WBGene00045468	0.129001	0.980213	0.689574	0.735468	0.618912	0.284106	-0.0398206	-0.83249	-0.257436
WBGene00006923	0.678171	-0.826121	-0.683303	-0.534655	-1.35614	-1.39141	0.843942	1.52371	0.103415
WBGene00001538	-0.348778	-0.818931	-0.56879	-0.695327	-0.395036	-0.0527931	-0.550566	-0.95975	-0.228455
WBGene00008571	0.782017	-0.582359	-0.406997	-0.397948	-0.176087	-0.283767	0.431409	0.447958	0.0936186
WBGene00004197	-0.684191	-0.990385	-0.469089	-0.134684	-0.0525404	-0.377448	0.387735	-0.254281	0.631858
WBGene00004831	0.374577	-0.624454	-0.425697	-0.391825	-0.186709	-0.195173	0.29854	0.346566	-0.05637
WBGene00008572	0.0489024	-0.666312	-0.46464	-0.248838	0.19155	-0.0597105	0.923363	0.817313	0.889121
WBGene00008573	0.32351	-0.578919	-0.353251	-0.546732	-0.0226075	-0.199763	-0.14388	0.721018	-0.300243
WBGene00017234	-0.46587	-0.785181	-0.683413	-0.822884	-0.701324	-0.399371	-0.739269	-1.01364	-0.422743
WBGene00000994	-0.417187	-0.656979	-0.477389	-0.406252	-1.51998	-1.54276	-0.0196103	0.063173	-0.350797
WBGene00000397	-0.537773	-0.463934	-0.231833	-0.301966	0.477137	0.411767	-0.402025	-0.740448	-0.2872
WBGene00017235	-0.108239	0.249575	-0.620724	-0.446642	-1.31826	-1.92373	1.8888	0.871102	1.81369
WBGene00017236	-0.462388	0.0360183	-0.048454	-0.420204	0.819731	0.624967	0.0210072	0.208464	-0.0568313
WBGene00017237	-0.308861	-0.382455	-0.278279	-0.240088	-0.908378	-1.07666	-0.223841	0.375682	-0.38222
WBGene00002028	-0.644171	-0.399444	-0.457576	-0.329435	-1.44574	-1.64501	0.00308473	-0.0265751	-0.298143
WBGene00017238	-0.68977	-0.832519	-0.77346	-0.634821	-1.54244	-2.18042	1.09731	1.02578	2.096
WBGene00017239	0.218137	-0.0818713	0.284353	0.118735	-0.367869	-0.607455	1.66982	1.30131	1.3329
WBGene00001682	-0.245372	-1.18945	-0.798402	-0.737622	-1.577	-2.24758	1.27764	0.410886	2.05225
WBGene00017240	0.365834	-0.391892	-0.278142	-0.23609	-1.4164	-1.61303	1.21071	0.76542	0.636008
WBGene00006819	-0.0111585	-0.389171	-0.286866	-0.215318	0.197837	0.0971543	0.445696	0.273698	-0.086976
WBGene00000083	-0.120838	-0.855216	-0.404924	-0.459075	0.0624656	0.0533576	-0.298458	-0.51712	-0.0422365
WBGene00017241	0.268206	-0.571733	-0.371199	-0.388934	-0.501328	-0.486482	0.614422	1.18418	0.350765
WBGene00007059	0.3974	-0.725347	-0.606881	-0.70533	-1.219	-1.07615	0.511694	-0.274315	0.735801
WBGene00006063	0.515564	-0.849267	-0.836106	-0.732888	-0.801953	-0.832468	-0.452089	-0.358778	-0.157672
WBGene00017243	-0.179945	-0.535216	-0.228758	-0.225542	0.0890816	-0.043392	-0.419973	0.0156398	-0.0971087
WBGene00017244	0.141879	-0.979511	-0.654555	-0.794957	-0.961976	-0.955977	0.682003	0.520275	0.957247
WBGene00006827	0.145554	-0.621552	-0.371759	-0.214082	-0.166146	-0.0762066	0.514597	0.632258	0.203161
WBGene00017245	0.551711	0.0667594	0.222394	0.241314	-0.539598	-0.449593	1.18843	0.886776	1.05445
WBGene00017253	-0.529527	-0.219999	0.557606	0.39257	0.525148	0.870845	-0.924391	-0.820491	-0.278444
WBGene00017254	-0.485419	-0.463022	0.649487	0.426536	0.590591	0.893157	-1.16457	-1.43404	-0.29576
WBGene00017255	-0.266969	0.174787	0.502135	0.363834	1.13421	1.34158	-0.438019	-0.765467	-0.192257
WBGene00017256	1.22113	1.74379	0.151602	0.151223	-0.691402	-0.496757	-0.299064	-0.361898	-0.428218
WBGene00017246	-1.04548	-0.337206	0.13857	0.0401179	0.756641	0.886759	-0.755379	-0.997749	-0.421188
WBGene00017247	-1.21863	-0.290762	1.32305	1.01452	0.927399	1.05447	-0.786171	-0.950135	-0.354405
WBGene00017248	-1.57906	-0.609415	1.22687	0.979238	0.703818	0.995762	-0.96498	-1.17982	-0.263193
WBGene00017249	-0.929306	-0.449881	0.467661	0.297609	0.535098	0.531395	-0.909687	-1.15641	-0.337347
WBGene00017250	-0.762663	-0.165256	0.591709	0.405102	1.09252	1.24463	-0.585868	-0.678336	-0.443866
WBGene00017251	-0.57748	-0.298845	0.332739	0.246664	0.454328	0.738957	-0.708517	-0.778535	-0.361685
WBGene00017252	-0.220376	-0.262212	0.381005	0.388531	0.511545	0.450292	-0.904923	-0.906012	-0.388147
WBGene00005442	-1.03858	-0.0295566	3.07579	2.56447	1.27731	1.09786	-0.670654	-1.12681	-0.454998
WBGene00008574	-0.689707	-0.158637	2.53168	2.31574	1.13445	0.741161	-0.594921	-0.76668	-0.525376
WBGene00005341	-0.449962	-0.1589	2.90285	2.48558	1.24924	0.879501	-0.735786	-0.775825	-0.455371
WBGene00005330	-1.73666	-0.349139	2.76055	2.20267	0.977945	0.849497	-0.964632	-1.10063	-0.600014
WBGene00008575	-0.776881	-0.251701	2.38354	2.14568	0.724471	0.710867	-0.752391	-0.962529	-0.421109
WBGene00002195	-0.306104	-0.62333	-0.453099	-0.531604	0.25517	0.126607	-0.288875	-0.335148	-0.172094
WBGene00017257	0.472982	-0.229971	-0.203155	-0.274879	0.143982	0.358501	0.054349	0.443895	-0.231844
WBGene00017258	0.443992	-0.19048	-0.117627	-0.104986	0.509957	0.230378	-0.106404	-0.194849	-0.020429
WBGene00000422	-0.087167	-0.783864	-0.532212	-0.593114	-0.454639	-0.6889	-0.301459	-0.325852	-0.208541
WBGene00004998	0.611503	-0.57284	-0.424059	-0.77463	-0.620936	-0.765124	1.07159	0.0888426	0.741315
WBGene00006472	0.542993	-0.942959	-0.86068	-0.725837	-1.6447	-1.54502	0.705149	-0.176388	0.679015
WBGene00006649	0.218129	-0.97655	-0.582709	-0.710348	-1.3561	-1.26602	0.338535	0.141534	0.00141481
WBGene00017259	-0.97256	-0.585701	0.347039	-0.280841	0.466183	0.503888	-0.151493	-0.881925	-0.256344
WBGene00017260	-0.34627	-0.569097	-0.174867	-0.270093	0.497526	0.627447	-0.215552	-0.220609	-0.298211
WBGene00017266	-1.23033	-0.911026	0.294826	-0.168772	0.524321	0.812002	-0.522484	-0.226816	-0.133653
WBGene00017261	-0.35969	-0.801703	-0.5544	-0.569909	-1.28787	-1.03694	0.634279	0.19018	0.511832
WBGene00004358	-0.690126	-0.768023	-0.379986	-0.528799	0.184567	0.34384	-0.0358815	-0.916434	0.179682
WBGene00017262	-0.192493	-0.503483	-0.372854	-0.53051	0.192406	0.116029	0.103729	-0.371688	0.33377
WBGene00017263	-1.32955	-0.860505	-0.39991	-0.495651	0.284048	0.355854	-0.86013	-1.03058	-0.247793
WBGene00000373	-0.843503	-0.650335	-0.274071	-0.331381	0.25873	0.413109	-0.685238	-0.522509	-0.351033
WBGene00017264	-0.95001	-0.596474	-0.204804	-0.080027	0.425524	0.397794	-0.643483	-1.09584	-0.404632
WBGene00017265	-0.636844	-0.772038	-0.285071	-0.403115	-0.489135	0.0280021	-0.348396	-0.252548	0.0194075
WBGene00017267	-0.738569	-0.499609	-0.428545	-0.430282	0.147557	-0.375913	-0.404063	-0.194581	-0.355164
WBGene00017275	0.649605	-0.211025	-0.39029	-0.48415	-1.60466	-1.58187	0.500099	0.443786	0.0203808
WBGene00017268	-0.487582	-0.67864	-0.660242	-0.464143	-1.50438	-1.56115	0.672144	0.345559	0.31353
WBGene00002182	-0.224268	-0.496251	-0.444065	-0.381507	-0.502549	-0.524313	-0.161094	-0.0910698	-0.183124
WBGene00017269	-0.372727	-0.898637	-0.655472	-0.751213	-1.64422	-1.4599	1.04555	2.46238	0.537324
WBGene00017270	0	0	0	0	0	0	0	0	0
WBGene00017271	-0.936419	-0.673862	-0.716469	-0.636227	-0.310129	-0.146875	-0.57053	-0.782783	-0.309792
WBGene00017272	-1.17409	-0.903729	-0.729516	-0.344374	-1.37315	-1.51351	-0.617738	-0.116425	-0.179527
WBGene00017273	-0.41669	-0.569205	-0.307569	-0.515506	-1.32148	-1.34131	-0.01766	0.35634	-0.281467
WBGene00017274	0.053428	-0.460406	-0.42513	-0.204778	-1.3037	-1.65273	0.282477	0.254242	-0.175836
WBGene00008585	0.157795	-0.634767	-0.431098	-0.543027	-1.22665	-1.05493	-0.551162	-0.341964	-0.414952
WBGene00002124	0.192145	-0.846793	-0.878818	-0.61734	-0.780528	-1.42842	-0.54193	-0.525602	-0.29347
WBGene00044135	-0.19548	-0.368132	-0.18032	-0.202247	0.758368	0.517985	-0.0627401	-0.298438	-0.283878
WBGene00008586	-0.0636282	-1.01317	-1.03068	-0.867912	-1.58364	-1.5876	0.642552	-0.182647	1.06154
WBGene00008587	0.1531	-0.763269	-0.725523	-0.520851	-0.999113	-0.98055	0.0267461	-0.242607	-0.234277
WBGene00006922	0.464021	-0.722609	-0.693825	-0.652115	-0.831496	-1.60092	1.38097	-0.0657522	1.28827
WBGene00008588	0.707822	-0.829048	-0.539819	-0.527172	-0.818764	-0.974298	0.511769	0.409165	-0.0452199
WBGene00008589	-0.395905	-0.529571	-0.338857	-0.230379	0.457345	0.309735	-0.00110793	-0.167985	-0.307958
WBGene00001918	0	0	0	0	0	0	0	0	0
WBGene00001917	0	0	0	0	0	0	0	0	0
WBGene00001916	-0.268662	-0.765886	-0.25424	-0.569454	0.172015	-0.421987	-0.574744	-1.19296	-0.108992
WBGene00008576	-0.017241	-0.44744	-0.532736	-0.524578	-0.934992	0.0440732	0.0857436	-1.14903	-0.276851
WBGene00008577	-1.13897	-0.800984	-0.841942	-0.91589	-0.467284	-0.32049	-0.898268	-1.60597	-0.574323
WBGene00002120	0.443832	-0.522298	-0.98684	-0.960118	-0.565677	-0.0735459	-0.324417	-1.15133	-0.0838214
WBGene00008578	0.729267	0.539798	-0.132429	-0.0910123	-0.553664	-0.419735	-0.00811591	-0.0226765	-0.358203
WBGene00008579	0.51913	0.900744	0.0946363	0.386969	0.251305	0.304023	-0.264057	-0.259862	-0.591209
WBGene00008580	-1.07511	-0.58144	-0.735211	-0.410321	-0.901383	-0.647379	-0.624161	-0.0200116	-0.063351
WBGene00008581	-0.343842	-0.497429	-0.321623	-0.354084	0.106892	0.0358707	-0.464641	-0.453277	-0.367431
WBGene00008582	-0.103253	-0.504745	-0.31191	-0.435744	0.0282653	0.157531	0.0912199	-0.0770502	-0.00368813
WBGene00000704	0.46383	-0.381445	-0.546313	-0.713727	0.480852	0.927722	-0.319666	-1.03049	0.580878
WBGene00008583	0.176359	-0.388373	-0.366426	-0.371295	0.296623	0.431811	0.108954	0.25446	0.192674
WBGene00008584	-0.780149	-0.497544	-0.304372	-0.168297	0.275771	0.295419	-0.472692	-0.645939	-0.349322
WBGene00023502	-0.559276	-0.552788	-0.247445	-0.435746	0.468187	0.375471	-0.424461	-0.655339	-0.261859
WBGene00000592	-0.418415	-0.499573	-0.498964	-0.350126	-0.294229	-0.210522	-0.438208	-0.0174433	-0.0756151
WBGene00023515	-0.827271	-0.484315	-0.225954	-0.129735	0.318562	0.189453	-0.583975	-0.413192	-0.408276
WBGene00008590	-0.264905	-0.488384	-1.15124	-0.731868	-0.252199	0.561221	-1.22207	-1.50442	-0.354092
WBGene00008591	-0.139248	-0.392046	-0.164233	-0.577333	0.308919	0.426069	-0.449282	-0.155721	0.0142377
WBGene00008592	0.21278	-0.687883	-0.121566	-0.199378	0.542181	0.599315	-0.37975	-0.193138	-0.290759
WBGene00008593	-1.06255	-0.76542	-0.518869	-0.473633	0.448762	0.490623	-0.598523	-0.993661	-0.0470939
WBGene00008594	-1.10902	-0.660035	-0.352237	-0.477984	0.269832	0.336229	-0.276586	-0.751714	-0.224077
WBGene00008595	-1.25145	-0.687631	-0.361536	-0.210145	0.356229	0.572199	-0.540089	-0.782415	-0.157216
WBGene00008596	-0.928975	-0.823388	-0.436274	-0.48782	0.257661	0.215932	-0.914631	-0.850503	-0.369978
WBGene00008597	-1.04076	-0.529014	-0.208674	-0.429363	0.547197	0.509961	-0.401208	-0.567271	-0.359588
WBGene00008598	-0.405177	-0.414318	-0.188442	-0.242307	0.544444	0.471293	-0.523972	-0.481018	-0.133819
WBGene00008599	-0.673232	-0.603418	-0.417366	-0.534645	0.236221	0.0660651	-0.682067	-0.553597	-0.242747
WBGene00008600	-0.147914	-0.459421	-0.355629	-0.234733	-0.043055	-0.413156	-0.391424	-0.190219	-0.454767
WBGene00008601	1.63694	-0.479468	-0.533629	-0.440417	-1.01124	-1.16227	0.826485	1.06884	0.133512
WBGene00045245	-0.0326745	-0.826355	-0.599189	-0.393869	-0.362895	-0.613764	-0.252041	-0.0685447	-0.284783
WBGene00008605	0.231062	-0.658582	-0.412229	-0.427679	-0.0198622	-0.0413474	0.0288324	-0.335758	0.214306
WBGene00008606	0.76515	-0.455618	-0.494142	-0.387327	-1.09196	-0.808336	0.584624	0.399587	-0.0653787
WBGene00008607	-0.470143	-0.810618	-0.350249	-0.410135	-0.0728022	0.0101867	-0.0708158	-0.649263	0.539804
WBGene00008609	-0.234076	-0.379534	-0.223449	-0.392436	0.455167	0.115215	-0.501436	-0.294793	-0.364784
WBGene00001468	-0.16052	-0.333791	-0.155402	-0.162984	0.505252	0.545557	0.0280237	-0.348835	-0.135068
WBGene00008602	-0.627814	-0.748683	-0.375089	-0.637701	0.278902	0.0805367	-0.298833	-0.498852	-0.258691
WBGene00006839	0.797487	-0.872314	-0.829815	-0.579009	-1.59302	-1.66757	1.17985	0.756514	0.321503
WBGene00001331	0.455398	-0.803749	-0.656419	-0.954092	-1.58587	-1.5108	1.54078	1.29609	1.79766
WBGene00008603	-0.653969	-0.912351	-0.552858	-0.539714	-0.225457	-0.410153	-0.58794	0.468335	-0.153076
WBGene00008604	0.574207	-0.64273	-0.442769	-0.575263	-0.540189	-0.697327	0.382461	0.106379	0.0740074
WBGene00017276	0.778633	0.557373	0.784274	0.887591	1.24203	0.838352	0.596765	0.988555	-0.387067
WBGene00001588	-0.564043	-0.522057	-0.079629	-0.132937	0.509192	0.44862	-0.553698	-0.135717	-0.19728
WBGene00017277	-1.2391	-0.374414	-0.114405	-0.151672	0.664305	0.530462	-0.599017	-0.259528	-0.323573
WBGene00017278	-0.967959	-0.404498	-0.0882631	-0.0233781	0.451194	0.614111	-0.516753	-0.166158	-0.375432
WBGene00003462	-1.33951	-0.162071	-0.157338	-0.222535	0.957147	0.891411	-0.442948	-1.10809	0.0626644
WBGene00017279	-1.05953	-0.827002	-0.507118	-0.499184	0.504692	0.671128	-1.02607	-1.57263	-0.19797
WBGene00003980	-0.633609	-0.180574	1.07219	0.6199	0.539433	0.971877	-0.803138	-1.20828	-0.46137
WBGene00008610	-0.115526	-0.0770666	0.759367	0.409012	0.655989	0.966353	-0.61739	-0.69693	-0.431538
WBGene00008611	0.261797	0.505175	0.87122	0.62542	0.727421	0.822601	-0.278453	-0.358634	-0.207321
WBGene00008612	-0.540054	0.276364	0.924795	0.804275	0.792072	0.735693	-0.856585	-0.971575	-0.405134
WBGene00008613	0.271796	0.258518	0.703705	0.55219	0.5444	0.517458	-0.0440702	-0.0534137	-0.328633
WBGene00008615	-1.26966	-0.352772	1.6431	1.29472	0.693808	0.366627	-0.812474	-0.938693	-0.224284
WBGene00008620	-0.947125	-0.263137	0.346495	0.308116	0.149053	-0.00223721	-0.967159	-0.62557	-0.624334
WBGene00044181	-0.47649	-0.748689	1.42551	1.25501	0.456217	0.226875	-0.553928	-0.972321	-0.322457
WBGene00044182	-0.486116	-0.282871	1.63242	1.36044	1.00039	0.223171	-0.000440311	-0.570112	-0.143192
WBGene00044183	-1.65848	-0.511957	1.35008	0.933629	0.28869	0.208019	-1.03679	-1.1671	-0.362579
WBGene00044278	-0.343733	-0.421264	1.4418	1.10761	0.810627	0.692773	-0.585192	-0.407521	-0.00781633
WBGene00077492	-0.333814	0.0778725	2.08749	1.55774	0.930977	0.753541	-0.541579	-0.789881	-0.180817
WBGene00077493	-0.824003	-0.274582	0.740035	0.490673	0.765243	0.754503	-0.849723	-0.906895	-0.418566
WBGene00008616	-0.425086	-0.155133	1.22586	1.12331	0.739132	0.503924	-0.138414	-0.363497	-0.404263
WBGene00008617	-0.824284	-0.0693125	1.25473	1.05592	0.787812	0.810975	-0.816863	-0.427301	-0.314311
WBGene00008618	0.0433871	-0.0933888	1.45722	1.21432	1.01402	0.704193	-0.125702	-0.266854	-0.314711
WBGene00005145	-0.761939	-0.0728701	2.05518	1.60046	1.14934	1.19917	-0.768925	-1.01982	-0.492384
WBGene00008619	-0.573834	-0.0987144	1.20036	1.05202	0.869223	1.03397	-0.704532	-0.701726	-0.435111
WBGene00003706	0.0718513	-0.143677	0.689223	0.50302	0.278348	0.211912	-0.189629	-0.247223	-0.363093
WBGene00008621	0.110024	-0.337042	-0.158135	-0.393555	0.319806	0.135614	0.0919429	-0.49143	-0.0809874
WBGene00008622	1.22797	-0.45148	-0.831709	-0.872249	-1.51708	-1.48367	0.189823	0.21775	-0.0920215
WBGene00017280	0.611363	1.11078	0.805907	0.973116	-0.0966362	-0.0605495	0.930749	0.905298	-0.144816
WBGene00001699	-0.738706	-0.68309	0.153241	-0.0781399	0.861664	1.03533	-0.462046	-0.852177	0.436639
WBGene00017281	-0.608349	-0.566591	0.540079	0.225164	0.761748	0.750824	-0.77203	-0.856901	-0.289042
WBGene00017294	-0.416951	-0.306878	-0.030055	-0.0316724	0.462334	0.186096	-0.31907	-0.49695	-0.170302
WBGene00000988	-0.0464603	-0.602656	-0.470142	-0.166481	-0.79505	-0.74435	0.593666	0.667927	0.152874
WBGene00017295	0.295978	-0.188284	0.130752	0.120282	0.579975	0.423592	-0.0322197	-0.245079	-0.21066
WBGene00017296	0.276432	-0.0677042	0.413408	0.144677	1.02041	0.984872	-0.114643	-0.0355011	-0.0889676
WBGene00017297	-0.837195	-0.383261	0.146739	0.0239475	0.81388	0.858719	-0.418427	-0.83177	0.0867126
WBGene00017298	1.53542	-0.230431	-0.227236	-0.274539	-0.910848	-1.02372	-0.0128285	-0.10957	-0.290098
WBGene00017288	0.692514	-0.431338	0.234996	-0.299127	-0.749539	-0.244448	0.555537	-0.320989	0.455345
WBGene00017289	-0.947425	-0.638606	-0.527186	-0.616278	-1.36288	-1.41412	1.25349	0.751195	1.57362
WBGene00004034	-0.755118	-0.526762	-0.34987	-0.479825	-1.31339	-1.92786	0.213977	0.618908	-0.178983
WBGene00017290	0.0534443	-0.643875	-0.831987	-0.594834	-1.40946	-1.59558	-0.923896	-0.936812	-0.448626
WBGene00000094	-0.232885	-0.715874	-0.555742	-0.524412	-1.5991	-2.01242	0.958193	0.23794	0.738289
WBGene00017291	-0.480443	-0.185337	-0.15174	-0.300479	0.0961057	-0.513113	-0.192425	-0.0373249	-0.533923
WBGene00006434	-0.244507	-0.885706	-0.70184	-0.819443	-1.73484	-1.74017	1.24881	2.00474	2.15194
WBGene00017292	0.368951	-0.469725	-0.269941	-0.189939	-0.994229	-0.426889	-0.825016	-0.611665	-0.394307
WBGene00017293	0.428959	-0.772043	-0.410525	-0.21761	-1.38975	-1.3728	1.76243	0.492047	1.13314
WBGene00017282	-0.696062	-0.872818	-0.625693	-0.393656	-1.85239	-1.97467	-0.204651	-0.0372254	-0.506265
WBGene00017283	-0.51787	-0.748583	-0.454006	-0.845743	-1.81524	-1.71348	0.780632	0.219867	0.744739
WBGene00005226	-0.294987	-0.308325	-0.149562	-0.176089	-0.0500872	-0.435382	-0.138246	-0.140224	-0.426583
WBGene00017284	0.159642	-0.408265	-0.343448	-0.206994	-1.10481	-1.26319	-0.231968	0.139211	-0.392432
WBGene00017285	-1.16521	-0.669905	-0.62416	-0.685881	-1.51273	-1.67289	-0.0963623	-0.1897	-0.296473
WBGene00017286	-0.445374	-0.547664	-0.233874	-0.288446	-1.50256	-1.55401	1.55762	1.00143	1.88587
WBGene00017287	0	0	0	0	0	0	0	0	0
WBGene00008623	-0.681401	-0.436641	-0.166926	-0.254904	0.651533	0.638158	-0.459422	-0.998388	-0.16874
WBGene00008624	0.637046	-0.0947916	0.0162468	0.2912	-0.560162	-0.808895	0.968881	0.712161	0.229338
WBGene00003421	-0.0373885	-0.139603	-0.203975	-0.0214809	-0.556443	-0.391239	-0.26018	-0.197308	-0.49111
WBGene00008625	-1.39748	-0.670087	-0.196184	-0.460976	0.722365	0.806071	-0.884964	-1.07883	-0.323847
WBGene00003533	-0.139936	-0.388602	-0.154556	-0.0999466	0.414661	0.402654	0.31379	-0.478877	-0.192646
WBGene00002974	-0.00152276	-0.509371	-0.284681	-0.470347	0.344869	0.17081	0.155755	-0.229245	-0.0447853
WBGene00008626	0.312985	-0.170998	-0.105682	-0.356047	0.341809	0.114588	-0.216413	-0.565743	-0.293751
WBGene00008630	-0.605301	-0.639803	-0.441218	-0.619343	0.301633	0.322119	-0.696712	-0.530011	-0.30909
WBGene00006026	-0.838639	-0.535835	-0.137927	-0.422909	0.59204	0.43323	-0.552493	-0.349287	-0.08928
WBGene00006027	-0.379664	-0.391831	-0.0909712	-0.0227286	0.701341	0.460707	-0.423889	-0.288355	-0.321847
WBGene00006028	-0.91863	-0.650113	-0.210541	-0.441295	0.646891	0.315179	-0.900354	-1.07014	-0.412832
WBGene00006021	-1.05572	-0.404267	-0.193419	-0.185173	0.550057	0.536227	-0.433922	-0.336901	-0.327724
WBGene00006022	-0.48831	-0.265752	-0.0258874	0.0234708	0.783536	0.725245	-0.431883	-0.28026	0.0861698
WBGene00006024	-1.35108	-0.531169	-0.0787288	-0.191312	0.677768	0.52015	-0.404321	-0.493043	-0.124755
WBGene00008627	-1.11778	-0.816451	-0.382839	-0.412688	0.566282	0.523561	-0.868076	-0.970095	-0.312604
WBGene00008628	-1.24183	-0.716392	-0.505474	-0.315301	0.357588	0.183993	-0.221646	0.26041	-0.165776
WBGene00006025	-0.6959	-0.566429	0.0115514	-0.187848	0.552507	0.194763	-0.553296	-0.0985111	-0.238186
WBGene00008629	-0.44864	-0.558887	-0.381364	-0.32388	0.37459	-0.0831284	-0.0101826	-0.274152	-0.0710422
WBGene00017299	-0.39803	-0.418687	-0.16196	-0.326721	0.334095	0.175467	0.132979	-0.0691307	-0.0823658
WBGene00003371	-0.407213	-0.693639	-0.37157	-0.455951	0.132189	0.466872	-0.323614	0.500825	0.982916
WBGene00017300	-0.307868	-0.539439	-0.442853	-0.332087	-1.35219	-1.27881	-0.0721188	0.461687	-0.204248
WBGene00017301	-0.659426	-0.834419	-0.667364	-0.671677	-1.81462	-1.84538	1.03843	0.534694	1.22255
WBGene00017302	-0.0810551	-0.561806	-0.424974	-0.390363	0.04058	0.0521798	-0.0978357	-0.266901	0.0186757
WBGene00017303	0.118571	-0.388659	-0.246836	-0.43819	-0.324812	-0.218691	0.635778	1.50041	0.350936
WBGene00017304	-0.600316	-0.723381	-0.838476	-0.768113	-1.80445	-1.92507	0.614193	0.904353	0.328744
WBGene00017305	-1.09255	-0.868175	-0.615072	-0.743064	-0.200415	0.186921	-0.671761	-0.809296	-0.0104062
WBGene00017306	0.141889	-0.424473	-0.0047347	0.0718632	0.289102	0.409398	0.41902	0.15018	-0.0727478
WBGene00017307	0.0654514	-0.380773	-0.175534	-0.0394635	0.711174	0.368092	-0.0201077	-0.213752	0.49007
WBGene00017308	0.393317	-0.585901	-0.220409	-0.0348824	0.364492	0.278433	-0.317854	0.0707039	-0.202142
WBGene00017309	0.134139	-0.694733	-0.403608	-0.555621	0.205017	0.0830414	-0.281915	-0.0901733	-0.110724
WBGene00045395	-0.334019	-0.569008	-0.197449	-0.412804	0.582093	0.0846196	-0.350593	-0.0838772	0.0380413
WBGene00017310	-0.98693	-0.669132	-0.574571	-0.524509	0.102996	0.0275469	-0.699296	-0.765088	-0.37112
WBGene00017311	-0.405841	-0.914312	-0.815839	-0.628477	-1.41666	-1.39516	1.47116	0.871397	1.45406
WBGene00017312	-0.655414	-0.465013	-0.288022	-0.254495	0.311487	0.245911	-0.65513	-0.869991	-0.33931
WBGene00017313	-0.407875	-0.621128	-0.598484	-0.323227	-1.16872	-1.53566	0.328928	0.185246	0.359518
WBGene00017314	-0.381454	-0.640745	-0.487935	-0.303592	0.0624752	-0.0141907	-0.314082	-0.162236	-0.237754
WBGene00017315	-0.794277	-0.514906	-0.115796	-0.380691	0.539419	0.551717	-0.679419	-0.521285	-0.119643
WBGene00005304	-0.574919	-0.253029	0.210204	0.277129	0.726946	0.76999	-0.348401	-0.0736691	-0.109475
WBGene00017316	0.442598	-0.00344031	-0.425391	-0.296889	-1.25648	-1.18536	0.460528	0.631603	-0.326409
WBGene00017317	-0.389187	-0.669296	-0.729178	-0.703495	-1.25696	-1.24337	1.30923	0.554794	0.869464
WBGene00044444	-0.638847	-0.482168	-0.33465	-0.74775	0.250895	-0.0556649	-0.482366	-0.491654	-0.382294
WBGene00007056	0.359539	-0.408358	-0.434919	-0.420626	-1.01463	-0.975261	1.05587	0.803503	0.142999
WBGene00017319	-0.431786	-0.90528	-0.749443	-0.556313	-1.57145	-1.44387	1.06464	0.233199	1.71506
WBGene00003562	-0.816935	-0.623027	-0.381949	-0.422587	0.403385	0.598609	-0.476212	-0.736687	-0.0434219
WBGene00017320	-0.536636	-0.684823	-0.442062	-0.259516	-0.00421479	-0.147616	0.127436	-0.0607409	-0.314343
WBGene00000666	-0.317911	-0.370848	-0.273684	-0.492718	0.792335	1.19432	-0.0525593	-0.838388	0.54519
WBGene00017321	-0.873839	-0.803294	-0.488341	-0.449945	-1.70052	-2.10775	1.48784	1.504	1.59014
WBGene00017322	-0.940983	-0.687013	-0.444401	-0.398501	0.340989	0.152594	-0.67697	-0.65079	-0.286657
WBGene00017323	-0.684935	-0.384312	-0.276792	-0.518934	0.0994694	0.189414	-0.402393	-0.173037	-0.228456
WBGene00008631	-0.985726	-0.577623	-0.151649	-0.177485	0.492983	0.502177	-0.807576	-0.591471	-0.283295
WBGene00008636	-0.91775	-0.673386	-0.122933	-0.31151	0.540128	0.374773	-1.2829	-1.06532	-0.230735
WBGene00008637	-0.889897	-0.287181	0.0982087	-0.174159	0.755246	0.831334	-0.578038	-0.472501	-0.0993597
WBGene00006160	-0.958996	-0.412259	0.0923187	-0.240054	0.683712	0.78273	-0.539653	-0.568444	-0.101169
WBGene00006162	-0.672179	-0.579348	-0.0136624	-0.324384	0.646777	0.564146	-0.465934	-0.598339	-0.414076
WBGene00008638	-0.583072	-0.436924	0.225592	0.116851	0.7775	0.994058	-0.614316	-0.456632	-0.115518
WBGene00045507	-0.454038	-0.541258	-0.120587	-0.0786705	-0.184835	-0.0971738	-0.19554	-0.487982	-0.220202
WBGene00008632	-0.845794	-0.514109	0.0787711	-0.122315	0.59801	0.147456	-0.456426	-0.561601	-0.159679
WBGene00008633	-0.47088	-0.41442	0.0227796	0.0298009	0.625906	0.700117	-0.250422	-0.365785	-0.284793
WBGene00008634	-0.725802	-0.646736	-0.0300738	-0.120588	0.596892	0.48267	-0.892369	-1.06746	-0.160115
WBGene00006161	-0.575914	-0.364089	0.189362	0.017323	0.631043	0.423112	-0.749824	-0.94922	-0.0336505
WBGene00006155	-0.694823	-0.398221	0.13009	0.320361	0.709272	0.839108	-0.217771	-0.512062	-0.0926374
WBGene00008635	-0.778981	-0.362511	0.381274	0.317732	0.900634	0.870791	-0.69043	-0.415194	-0.00602758
WBGene00006154	-0.673712	-0.401228	0.211774	0.360788	0.954205	0.70881	-0.436314	-0.329127	-0.217212
WBGene00006280	-1.10971	-0.514208	0.178602	0.223068	0.782594	0.586524	-0.531039	-0.706062	-0.207575
WBGene00004421	-0.880575	-1.3279	-1.0421	-0.951809	-2.21896	-1.94217	1.39887	1.12647	3.59785
WBGene00008639	-0.188766	-0.479877	-0.427427	-0.148145	-1.31656	-1.68942	0.465982	0.293188	0.496582
WBGene00008640	-0.682597	-0.625559	-0.2556	-0.307134	-0.025554	0.0479829	-0.446672	-0.558322	-0.199042
WBGene00006655	-0.729995	-0.516127	-0.106678	-0.21802	0.322234	0.354539	-0.340635	-0.171846	-0.0057369
WBGene00008641	-0.187884	-0.763829	-0.585269	-0.487791	-1.4179	-1.56894	0.243759	0.0555181	-0.0377646
WBGene00001281	-0.650307	-0.924639	-0.810669	-0.546299	-1.81532	-1.64659	0.424846	-0.258632	0.292254
WBGene00004510	-0.889487	-0.952637	-0.829177	-0.827384	-1.62484	-1.91873	-0.253875	-0.388188	0.0672264
WBGene00008642	-0.761886	-1.03405	-0.824388	-0.546091	-1.76935	-1.79985	0.406922	0.372246	0.566597
WBGene00008643	0.0160941	-0.256684	-0.401993	-0.429937	0.167007	0.0693559	0.267823	0.26579	-0.161778
WBGene00017324	0.0893116	-0.112993	-0.264978	-0.280879	0.452689	0.280645	-0.150452	-0.141022	-0.0235989
WBGene00002053	0.199616	-0.510169	-0.276583	-0.361989	0.20813	0.195091	0.365541	-0.00396764	0.183832
WBGene00017325	-1.00768	-0.776157	-0.295155	-0.351411	0.377312	0.298889	-0.689027	-0.780142	-0.259336
WBGene00017326	0.284483	-0.686938	-0.449151	-0.600849	0.0550591	-0.120139	0.65695	-0.75334	0.283694
WBGene00002054	-0.954993	-0.584401	-0.127661	-0.459119	0.469333	0.463018	-0.0691568	-0.325756	0.648479
WBGene00017327	-0.739322	-0.646032	-0.481509	-0.476318	0.465754	0.433516	-0.721961	-0.558463	-0.221238
WBGene00044296	-0.620307	-0.399951	-0.283837	-0.380932	0.381562	0.153083	0.17664	-0.0624565	0.129013
WBGene00002241	0.162015	-0.618757	-0.695266	-0.523831	-1.19794	-1.28269	0.261608	1.14762	0.336292
WBGene00008644	0.364188	-0.628685	-0.586733	-0.530904	-1.28652	-1.25743	0.519856	0.405909	0.124442
WBGene00008645	-0.591355	-0.81768	-0.816232	-0.698291	-1.67941	-1.79362	-0.313062	-0.0937801	0.229417
WBGene00008646	-0.693697	-0.597946	-0.410903	-0.418307	-1.29788	-1.35274	-0.335171	-0.00228353	-0.349669
WBGene00001095	-0.660753	-0.690545	-0.564139	-0.445256	-1.38774	-1.16765	-0.640095	-0.203179	-0.370554
WBGene00008647	-0.533202	-0.517805	-0.145239	-0.222188	0.496146	0.622107	-0.43645	-0.588621	-0.280176
WBGene00003134	0.297052	0.306854	-0.163056	0.158097	-1.07491	-1.12508	-0.292122	0.159167	-0.537057
WBGene00017328	-0.529106	-0.35601	-0.689538	-0.531255	-1.57124	-1.4102	-0.218469	-0.207865	-0.223782
WBGene00004931	-0.697279	-0.949991	-0.845924	-0.7267	-1.64285	-1.61595	0.517387	0.502358	1.01081
WBGene00008648	0.0178532	-0.303454	-0.220866	-0.0874536	-1.36183	-1.63559	0.97786	0.649967	0.99268
WBGene00008649	-1.02735	-0.558615	-0.161893	0.0994459	0.488481	0.249299	-0.216242	-0.148814	-0.480894
WBGene00008650	-1.15378	-0.469167	-0.0885358	0.0223836	0.495591	0.550717	-0.3448	-0.557873	-0.382843
WBGene00008651	-0.747066	-0.719484	-0.475349	-0.717413	0.507624	0.50234	-0.693375	-1.01193	-0.241403
WBGene00008652	-0.261339	-0.502937	-0.299479	-0.343708	0.312381	0.503793	0.327336	-0.388376	0.191932
WBGene00006237	-1.21688	-0.519851	-0.361034	-0.64602	0.525645	0.573202	-0.856301	-0.791372	-0.129864
WBGene00017335	-0.909064	-0.737094	-0.222059	-0.3115	0.37769	0.139312	-0.520638	-0.604072	-0.356954
WBGene00017336	-0.399062	-0.489336	-0.131682	-0.217964	0.647451	0.566932	-0.741057	-0.451815	-0.210438
WBGene00017337	-0.563279	-0.417272	-0.259411	-0.318038	0.539873	0.449725	-0.556035	-0.57278	-0.301844
WBGene00017329	-0.16534	-0.518538	-0.28629	-0.518541	0.0182008	0.397371	-0.664115	-0.390462	-0.0429436
WBGene00006163	-1.07553	-0.597749	-0.248633	-0.296265	0.636101	0.415544	-0.64909	-0.784367	-0.243401
WBGene00017331	-0.591813	-0.527726	-0.294479	-0.203641	0.493138	0.428669	-0.380408	-0.398651	-0.224285
WBGene00017332	-0.317616	-0.467745	-0.268635	-0.218857	0.436172	0.404869	-0.497286	-0.487081	-0.28452
WBGene00017333	-0.59505	-0.384475	0.0603475	-0.146086	0.642303	0.606053	-0.351238	-0.0858153	-0.207533
WBGene00017334	-0.879919	-0.785669	-0.214708	-0.130712	0.347235	-0.148055	-0.667375	-0.161546	-0.377313
WBGene00001399	-0.792471	-0.704026	-0.405316	-0.361265	0.497028	0.412843	-0.617834	-0.922047	-0.14034
WBGene00017338	-0.186242	-0.465988	-0.144071	-0.155262	0.35216	0.265951	-0.287639	-0.313357	-0.220127
WBGene00017339	0.289658	-0.483531	-0.26142	-0.231519	-0.402476	-0.401301	0.157194	0.114482	-0.15543
WBGene00017340	0.0394908	-0.718248	-0.370908	-0.296817	0.203749	-0.0973711	-0.230101	-0.325732	0.00101536
WBGene00017341	-0.352749	-0.481422	-0.20418	-0.370748	0.332263	0.344604	-0.330132	-0.373345	-0.230478
WBGene00017342	0.590515	-0.740078	-0.651201	-0.687392	-0.929544	-0.599266	-0.119928	0.0421271	-0.115432
WBGene00017343	-0.706146	-0.612173	-0.479712	-0.538697	-0.0582722	0.0861797	-0.746791	-0.526759	-0.319142
WBGene00017351	-1.06359	-0.701905	-0.650064	-0.648371	-0.473184	-0.311036	-0.787912	-0.791673	-0.201519
WBGene00017352	-1.69004	-0.717759	-0.514881	-0.373909	-1.34942	-0.079285	-0.0259817	-0.464919	-0.430918
WBGene00017344	0.770048	0.741556	-0.892625	-0.468815	-1.32688	-1.18491	0.904844	0.525236	0.187436
WBGene00017345	-0.288947	0.00914455	0.108406	-0.261824	0.223558	0.328762	-0.0764033	0.0923125	-0.295669
WBGene00006893	-0.400784	-0.398995	-0.448223	-0.447357	0.0149578	0.0454094	-0.369638	-0.442498	-0.279135
WBGene00017347	-0.767158	-1.26223	-0.937568	-1.13441	-1.97636	-1.95544	1.05141	0.30568	1.43057
WBGene00017348	-0.777508	-0.575846	-0.39358	-0.512557	-1.44749	-1.13029	-0.00277126	-0.0608437	0.216167
WBGene00004447	-0.650954	-0.763107	-0.217194	-0.634812	-1.29737	-1.91454	1.93229	1.90637	3.36952
WBGene00017349	-0.439397	-0.990257	-0.772453	-0.633603	-1.79385	-1.82163	0.944331	1.23085	1.37965
WBGene00017350	-0.0801657	-0.607959	-0.37778	-0.468166	-0.619986	-0.961742	0.579921	0.056971	0.329544
WBGene00017353	-0.415764	-0.730055	-0.451896	-0.591772	0.193973	0.181866	-0.468727	-0.492868	-0.00780087
WBGene00017359	0.0371711	-0.32572	-0.366728	-0.383412	-0.657547	-0.447317	0.568088	0.14184	0.0592974
WBGene00017360	-1.2017	-0.703315	-0.520708	-0.460227	-1.50845	-2.02048	1.86519	2.07656	1.66232
WBGene00017361	-0.251307	-0.249255	-0.187379	-0.0150228	-0.129363	-0.377682	-0.348482	-0.136484	-0.189582
WBGene00017354	-1.00834	-0.660112	-0.609018	-0.402021	-0.890813	-0.986596	-0.914769	-0.481294	-0.460687
WBGene00017355	-0.120037	-0.488346	-0.37622	-0.692043	-1.29729	-1.23093	0.450841	0.0816908	-0.0166336
WBGene00017356	-0.354632	-0.687651	-0.406946	-0.128017	-1.25067	-1.56188	0.200896	0.373489	-0.296583
WBGene00017357	-0.442639	-0.622502	-0.692426	-0.513605	-1.59307	-2.00382	1.63251	0.676983	2.11047
WBGene00003243	0.760368	-0.527991	-0.421362	-0.422243	-0.54793	-0.735309	0.371936	0.489111	-0.027577
WBGene00017358	0.128202	-0.28606	-0.602583	-0.555838	-1.32096	-1.60615	-0.239571	0.271836	-0.190278
WBGene00004726	-0.745687	-0.616303	-0.624756	-0.33641	-1.61721	-1.58585	-0.35369	-0.132445	-0.369641
WBGene00004760	-0.20539	-0.671215	-0.646531	-0.582302	-1.40645	-1.40378	-0.107056	-0.0562311	-0.128525
WBGene00008654	-0.710015	-0.412385	-0.237796	-0.340249	0.346441	0.349522	-0.581828	-0.472299	-0.253685
WBGene00008655	-0.242648	-0.395671	-0.327031	-0.527016	0.21672	0.157481	0.374579	-0.639685	0.0825512
WBGene00008656	-0.635125	-0.533757	-0.264493	-0.464011	0.338601	0.301954	-0.393005	-0.340899	0.0739612
WBGene00008657	-0.604064	-0.528256	-0.344408	-0.518154	0.221809	0.307512	-0.790076	-0.938203	-0.298975
WBGene00008658	-0.759531	-0.222686	-0.218317	-0.178032	0.451144	0.286973	-0.928964	-0.963216	-0.153792
WBGene00008659	-0.829536	-0.257457	-0.288885	-0.43106	0.456265	0.260958	-0.841281	-0.930037	-0.350198
WBGene00008660	-0.70859	-0.535593	-0.173375	-0.457225	0.42084	0.414343	-0.896245	-0.767401	-0.335652
WBGene00004118	-0.622183	-0.303851	-0.0773124	-0.250647	0.736236	0.689208	-0.558383	-0.465908	-0.363871
WBGene00017362	-0.771766	-0.334192	0.0876172	-0.316442	0.588602	0.540664	0.0493534	0.313481	0.183795
WBGene00017363	-0.669477	-0.154545	0.144435	-0.0280002	0.840062	0.270986	0.12734	-0.0923328	0.244924
WBGene00017364	-1.7602	-0.537838	-0.245203	-0.570449	0.581186	0.68539	-0.71491	-1.19321	0.105779
WBGene00017365	-0.704051	-0.707096	-0.375069	-0.263109	0.385427	0.23482	-0.849152	-1.21638	0.099976
WBGene00005983	-0.655563	-0.485677	-0.10397	-0.23634	0.621838	0.645811	-0.693425	-0.491812	-0.309821
WBGene00017366	-0.824216	-0.561491	-0.226556	-0.221953	0.60946	0.568287	-0.607517	-0.487867	-0.083362
WBGene00005402	-0.904616	-0.692414	-0.280735	-0.283072	0.46713	0.0871346	-0.895352	-0.751269	-0.252956
WBGene00017367	-0.540674	-0.444358	-0.159582	-0.35515	0.548522	0.242945	0.0623161	-0.525169	0.0688995
WBGene00017373	-0.489903	-0.654906	-0.52846	-0.441861	-0.78871	-0.575503	-0.249768	-0.0967522	-0.293989
WBGene00017374	0.154368	-0.624625	-0.285439	-0.160065	0.107763	-0.199095	0.157183	0.133252	0.0708229
WBGene00006497	-0.331724	-0.730569	-0.622083	-0.476019	-1.32596	-1.24717	-0.17684	-0.15741	-0.152723
WBGene00044744	-0.665921	-0.638051	-0.0807786	-0.0723682	0.664226	0.337513	-0.773443	-0.76753	-0.28468
WBGene00006626	-0.592962	-1.03672	-0.928441	-0.938666	-1.89058	-1.63242	1.46514	0.364025	2.08671
WBGene00017368	0.0257416	-1.31214	-1.03801	-1.08068	-2.18809	-2.09022	0.627502	0.106549	0.596562
WBGene00004737	-0.529671	-0.942854	-0.965051	-0.930032	-1.89001	-2.03973	0.0716166	-0.215877	0.233693
WBGene00017369	-0.174952	-0.618191	-0.54938	-0.657235	-0.99338	-0.931827	-0.1414	-0.294296	-0.328397
WBGene00017370	-0.70746	-0.721531	-0.448144	-0.495107	0.328489	-0.107431	-0.440219	-1.06289	-0.364322
WBGene00017371	-0.786966	-0.413192	-0.269327	-0.103184	0.503472	0.483139	-0.461336	-0.386402	-0.248409
WBGene00004461	-1.02253	-1.05438	-0.911906	-0.68915	-1.82798	-1.39029	0.92963	0.281228	1.69009
WBGene00017372	-0.274445	-0.790276	-0.696645	-0.81219	-1.70379	-1.45467	0.941509	0.51206	1.06969
WBGene00008661	-1.12093	-0.60931	-0.418308	-0.565017	0.521895	0.780515	-0.684233	-1.00899	-0.184209
WBGene00008662	-0.939744	-0.485764	-0.248649	-0.135195	0.472595	0.51227	-0.668549	-0.745574	-0.242525
WBGene00003803	-0.281097	-0.560158	-0.528991	-0.181488	-1.40217	-1.41087	-0.192955	0.3969	-0.408814
WBGene00008663	-0.288334	-0.30431	-0.190678	-0.17719	0.420512	0.209994	-0.322976	-0.515867	-0.131578
WBGene00003564	-0.0707313	-0.620202	-0.453839	-0.32215	-1.14994	-1.28788	1.79247	1.06168	0.87917
WBGene00008664	-0.800158	-0.994063	-0.788796	-0.885155	-1.6386	-1.29706	0.0970171	-0.305865	0.0552571
WBGene00008665	0.45446	-0.351506	-0.32804	-0.373603	-1.15705	-1.2223	0.921321	1.57618	0.451408
WBGene00008666	0.447608	-0.361061	-0.223545	-0.17112	-0.689982	-0.729458	0.358245	0.457039	-0.198782
WBGene00008667	-0.641632	-0.63438	-0.700621	-0.546354	-1.36244	-1.73057	-0.530654	-0.16389	-0.50806
WBGene00008682	-0.957161	-0.848003	-0.776501	-0.877725	-1.75287	-1.87677	-0.294352	-0.627969	-0.0829795
WBGene00008683	-0.575145	-1.00125	-0.87366	-0.680745	-1.50985	-1.4725	-0.60519	-0.649238	-0.368669
WBGene00008684	0.0812364	-0.455913	-0.363276	-0.343473	-1.42962	-1.36734	0.163559	0.419902	-0.3751
WBGene00008685	-0.693883	-0.734623	-0.677689	-0.617675	-1.51771	-1.59164	-0.585662	-0.34066	-0.37932
WBGene00008686	-0.351531	-0.609774	-0.70313	-0.577803	-1.77026	-1.78337	0.73554	-0.00490119	0.391887
WBGene00008687	-0.0281557	-0.855026	-0.636271	-0.754143	-1.60368	-1.5952	0.999092	0.479095	0.772017
WBGene00008688	-0.184961	-0.700173	-0.520377	-0.611237	-1.49842	-1.29894	0.48934	-0.126094	-0.255547
WBGene00044329	-0.143265	-1.10325	-1.24971	-1.01536	-1.77259	-2.30596	0.350533	-0.282716	-0.0486857
WBGene00008668	1.38929	-0.325731	-0.456137	-0.446773	-0.333355	-0.541971	0.111392	-0.213219	-0.123654
WBGene00000908	1.25495	-0.516177	-0.533913	-0.478286	-0.593454	-0.554832	0.0974147	0.000244217	-0.0969285
WBGene00008669	-0.62152	-0.728187	-0.368301	-0.460349	0.258574	0.0506805	0.24277	-0.160583	0.473227
WBGene00008670	-0.466391	-0.595162	-0.499169	-0.394012	-1.3467	-1.07805	0.536354	0.885195	0.385231
WBGene00005486	-1.07898	-0.280914	0.585729	0.248175	1.11531	1.31053	-0.644327	-0.466	-0.293854
WBGene00001591	-0.987991	-0.591962	-0.0716762	0.0206292	0.616411	0.483418	-0.579363	-0.676762	-0.0643731
WBGene00008678	-0.900071	-0.269405	0.0366657	-0.161149	0.723496	0.685134	-0.644745	-0.695606	-0.101307
WBGene00008679	-0.215744	-0.160356	0.306247	0.510401	1.15852	1.05509	-0.189054	0.0614757	-0.181007
WBGene00008680	-0.575368	-0.306051	0.171281	-0.0576892	0.639133	1.12823	-0.450044	-0.485087	-0.186507
WBGene00044184	-0.22246	-0.576744	0.143827	0.290169	0.708952	1.18876	-0.341543	-0.609063	-0.291462
WBGene00045510	-0.449058	-0.400883	0.0908046	-0.325006	0.721142	0.313738	-0.46427	-0.528265	-0.223574
WBGene00005484	-1.12255	-0.530919	0.569949	0.392362	0.754892	0.714012	-0.929178	-0.921632	-0.290388
WBGene00008671	-0.659104	-0.707192	0.136999	-0.278655	0.585989	0.52585	-0.768352	-1.67742	-0.219244
WBGene00008672	-0.147448	-0.476979	0.0131085	0.130245	0.549917	0.493395	-0.631123	-1.06744	-0.220412
WBGene00008673	-0.344271	-0.187862	0.30245	0.333282	0.888133	0.717577	-0.188888	-0.0818829	-0.445177
WBGene00008674	-0.636986	-0.347413	0.0175254	-0.0591343	-0.234815	0.201598	-0.770239	-1.11374	-0.536381
WBGene00008675	-0.429391	-0.381791	0.196712	0.233571	0.683756	0.576088	-0.450507	-0.429	-0.306727
WBGene00008676	-0.66753	-0.532191	0.121721	-0.00231196	0.756912	0.839157	-0.715673	-0.800243	-0.176573
WBGene00008677	-1.26439	-0.523854	-0.0819888	-0.35158	0.733396	0.576893	-0.739591	-1.01264	-0.278229
WBGene00002232	0.89806	0.544212	-0.290834	-0.282812	-0.970634	-0.718352	0.0623061	0.0161784	-0.453575
WBGene00008681	-0.722725	-0.125658	0.30177	0.265203	0.309818	0.227602	-0.561872	-0.733207	-0.388811
WBGene00008690	1.12685	-0.34857	-0.175616	-0.225829	-0.840285	-1.36283	1.07622	0.808461	0.154967
WBGene00008691	0.558865	-0.696048	-0.499232	-0.34119	-0.899283	-0.960782	0.124545	0.227579	-0.158792
WBGene00008692	-0.327269	-0.676662	-0.266651	-0.586347	0.12403	0.12219	-0.144884	-0.359924	-0.122555
WBGene00008693	-0.707669	-0.707759	-0.608163	-0.657269	0.0977319	-0.14099	-0.698808	-0.780298	-0.280889
WBGene00008694	-0.071001	-0.824873	-0.507902	-0.625971	-0.726024	-0.685704	-0.457328	-0.574723	-0.380596
WBGene00003623	-0.0301429	-0.788507	-0.477512	-0.522004	0.201831	0.352163	0.197064	-0.312056	0.133022
WBGene00045495	1.1743	-0.532986	-0.298747	-0.491218	-1.34985	-1.10257	1.70503	0.849405	1.57765
WBGene00008695	0.0173684	-0.27611	0.185548	0.184119	0.193312	0.138311	-0.159799	-0.351203	-0.356048
WBGene00006845	-0.923723	-0.458547	0.517092	0.293252	0.43241	0.363109	-0.908274	-0.732872	-0.43969
WBGene00006789	-1.03055	-0.36053	1.76786	1.41985	0.841797	0.959124	-0.801095	-0.978632	0.925773
WBGene00017375	0.131693	-0.441554	-0.108439	-0.16594	0.233682	-0.0147644	-0.362438	-0.201444	-0.173443
WBGene00017376	-0.669422	-0.455843	-0.389169	-0.218145	0.341807	0.285502	-0.486334	-0.501653	-0.352049
WBGene00006886	-0.623867	-0.796251	-0.34286	-0.472628	0.424955	0.286958	-0.589929	-0.825511	-0.243559
WBGene00000792	-0.0612993	-0.703993	-0.466529	-0.455369	-0.128099	-0.128478	-0.198082	-0.568978	-0.0951804
WBGene00003891	-0.419665	-0.568183	-0.298549	-0.609283	0.513316	0.338229	-0.873629	-0.603043	1.2931
WBGene00017378	-0.106772	-0.356342	-0.300746	-0.369096	0.344741	0.497585	-0.331898	-0.293871	-0.136587
WBGene00017379	-0.323145	-0.405634	-0.550323	-0.232261	0.289833	0.179886	-0.940029	-0.645391	-0.31706
WBGene00008696	-0.934832	-0.010143	2.30165	2.0779	1.09497	0.87501	-0.75676	-0.950832	-0.305535
WBGene00045361	-1.08786	-0.0294573	2.87388	2.42577	1.36411	1.10207	-0.854626	-1.26441	-0.585139
WBGene00045362	-1.31535	-0.262172	2.35116	2.02793	0.427681	0.685399	-0.615942	-0.876387	-0.53535
WBGene00045364	-0.507754	0.766645	2.73793	2.57053	1.2555	1.19485	-0.717519	-0.621297	-0.351163
WBGene00008698	-0.485877	0.0991496	2.50587	2.20532	0.92251	0.896174	-0.796181	-0.772294	-0.509225
WBGene00008699	-0.496574	0.0634125	2.51165	2.17229	1.22867	0.903808	-0.966052	-0.625822	-0.317859
WBGene00008700	-1.08498	-0.0103647	2.22682	2.04807	0.905421	0.882072	-0.730329	-1.02503	-0.553285
WBGene00008701	-1.11639	-0.107045	2.39432	2.20225	1.08409	1.00145	-1.10395	-0.853524	-0.438399
WBGene00008702	-1.05075	-0.149651	2.46354	2.24909	1.04466	0.818468	-0.95527	-0.74192	-0.657684
WBGene00008703	-1.52588	-0.327992	2.68903	2.23114	0.852069	0.888079	-1.20257	-1.20452	-0.630294
WBGene00017380	0.821686	-0.450959	-0.405171	-0.325535	-0.287608	-0.449065	0.234865	0.221738	-0.107745
WBGene00017381	0.662019	-0.742808	-0.595323	-0.506634	-0.359443	-0.447431	-0.228092	-0.251641	-0.0963565
WBGene00017382	-0.492957	-0.378744	-0.194923	-0.266817	0.674909	0.492018	-0.230583	-0.280346	-0.0288312
WBGene00017383	-0.189013	-0.0440943	0.265893	0.172828	0.827008	-0.0917412	0.0989782	0.0114168	-0.386395
WBGene00043980	-0.0649397	-0.385334	-0.0372604	-0.106624	0.594392	0.394245	0.240507	-0.132679	0.164639
WBGene00008713	0.403988	-0.503614	-0.116001	-0.189138	0.0642608	-0.778267	-0.292509	-0.0161235	-0.345831
WBGene00023501	-0.171319	-0.620369	-0.0240935	0.154941	0.157634	0.506017	0.377331	0.579232	-0.281453
WBGene00008706	-0.526426	-0.452794	-0.219329	-0.181989	0.496055	0.365901	-0.304291	-0.230131	-0.24434
WBGene00001733	-0.799882	-0.808717	-0.422609	-0.263937	-0.324772	-1.08233	-0.220911	-0.054521	-0.329487
WBGene00008707	0.217155	0.280145	0.547868	-0.0584456	1.25388	1.64453	0.58128	0.150281	0.880606
WBGene00008708	-0.606771	-0.272151	-0.0298893	-0.297195	0.250028	0.258612	0.178464	0.181771	0.303782
WBGene00001240	0.166431	-0.51555	-0.549579	-0.503592	-1.10456	-0.965396	0.930219	0.0301678	1.24786
WBGene00008709	-0.356963	-0.557189	-0.542296	-0.541228	-0.213592	-0.243627	-0.185755	-0.215653	-0.0712829
WBGene00008710	-0.41197	-0.684799	-0.670129	-0.380144	-1.24643	-1.18191	-0.163286	-0.272184	-0.0685214
WBGene00008711	-0.0175095	-0.431354	-0.236572	-0.134168	0.36597	0.0572437	0.0937405	0.232889	-0.241771
WBGene00008712	-0.411421	-0.322098	-0.097439	-0.540078	0.512955	0.557946	0.16357	0.689789	0.129652
WBGene00008714	-0.205746	-0.213705	0.109891	-0.104513	0.511555	0.469781	-0.537556	-0.4799	-0.312544
WBGene00008715	-0.497211	-0.322186	-0.0897383	-0.167517	0.515068	0.497925	-1.1165	-0.711425	-0.615661
WBGene00008716	-1.18999	-0.69801	0.0352204	0.0930024	0.721125	0.477193	-0.661902	-0.482646	-0.725129
WBGene00008717	-0.731463	-0.627016	-0.0717255	-0.381642	0.490744	0.352871	-0.713421	-0.34783	-0.575276
WBGene00008718	-0.307849	-0.368707	-0.468957	-0.0723275	0.0633019	0.0920038	-0.0537655	0.308594	-0.187834
WBGene00008719	0.0217351	-0.227596	-0.0309884	0.06252	0.323961	0.222446	0.228668	0.120707	-0.135893
WBGene00044399	-0.132586	-0.093079	0.533814	0.248076	1.00992	1.03298	-0.158717	0.00173755	-0.119013
WBGene00001756	-0.220728	-0.446379	-0.116653	-0.443702	0.625606	0.556508	-0.342392	-0.616357	0.0222813
WBGene00000606	-0.63899	-0.595313	-0.593614	-0.413321	0.711809	1.25327	-0.0908553	-0.934271	1.12644
WBGene00000609	-0.478939	-0.252341	-0.192782	-0.447574	0.898183	1.27038	-0.999772	-1.30018	-0.11864
WBGene00000649	-0.420371	-0.191436	-0.155406	-0.768301	1.20284	1.27871	-0.00219287	-0.870248	1.45515
WBGene00017388	0.0211685	-0.702501	-0.376042	-0.284478	0.413481	-0.179042	-0.0282375	-0.0291249	-0.294145
WBGene00044384	-0.763774	-0.447672	-0.075169	0.0992456	0.855497	0.605314	-0.348406	-0.471973	-0.398699
WBGene00001755	-0.0329487	-0.696319	-0.613413	-0.476833	0.0612696	0.135097	0.54911	0.472397	0.339173
WBGene00001754	-0.51631	-0.562278	-0.56048	-0.680037	0.524137	0.369749	0.125159	-0.251041	0.11524
WBGene00017384	-0.657121	-0.671077	-0.426533	-0.666947	0.419786	0.392404	-0.817964	-1.0693	-0.375592
WBGene00017385	-0.467504	-0.909486	-0.86893	-0.852457	-1.63193	-1.86188	-0.413767	-0.418617	-0.100567
WBGene00001027	-0.622616	-0.844297	-0.703749	-0.566209	-1.53045	-1.49103	0.374387	0.243432	0.0403471
WBGene00017386	-0.489605	-0.709483	-0.449983	-0.554775	0.370366	0.884306	-0.206848	-0.716277	0.0764501
WBGene00017387	-1.1258	-0.675537	-0.856172	-0.830788	0.180085	0.423242	-1.20725	-1.5058	-0.423026
WBGene00004341	-0.321216	-0.89417	-0.608762	-0.850445	-1.41104	-1.39463	0.162753	-0.384074	-0.181153
WBGene00017389	-0.210302	-0.473732	-0.219544	-0.248033	0.347378	0.200451	-0.0334394	0.148441	-0.112535
WBGene00000597	-0.877361	-0.843982	-0.924895	-0.602734	0.305163	0.442714	-1.16356	-1.60086	-0.286704
WBGene00000872	-0.791717	-0.8236	-0.764956	-0.734357	-1.69792	-1.53914	-0.758612	-0.76708	-0.496781
WBGene00017390	-0.409069	-0.313429	-0.202175	-0.098953	0.245588	0.406424	-0.279379	-0.452795	-0.414336
WBGene00017391	-0.485992	-0.313599	-0.223499	-0.331435	0.507656	0.465508	-0.201532	-0.541561	-0.353829
WBGene00017393	-1.04163	-0.820234	-0.411068	-0.626478	0.469625	0.525417	-0.685186	-1.06193	-0.346256
WBGene00017394	-0.284109	-0.621651	-0.164508	-0.438742	-0.139607	-0.368009	-0.159462	0.201283	-0.101843
WBGene00017395	-1.30893	-0.254654	0.387376	0.14812	0.699068	0.360797	-0.0659478	-0.485941	-0.570759
WBGene00017396	-0.190332	-0.162351	-0.135085	-0.225508	0.436546	0.555469	-0.551947	-0.667552	-0.481394
WBGene00017397	-0.593289	-0.708851	-0.54539	-0.397224	-1.50224	-0.935195	0.0480957	-0.142796	-0.27825
WBGene00000020	-0.0337409	0.359767	0.0756903	0.0945656	0.428099	0.699588	-0.471423	-0.656639	-0.461684
WBGene00017398	0.0613247	1.46854	0.587472	0.932288	0.558875	0.69095	-0.467335	-0.324418	-0.419633
WBGene00017399	-0.200067	0.258223	0.223457	0.278621	0.86571	0.84694	-0.437086	-0.508435	-0.343709
WBGene00017400	0.805631	-0.28127	-0.121415	-0.156879	0.248187	0.0838768	0.651332	0.282578	0.22219
WBGene00017401	1.39516	0.396515	-0.549304	-0.568963	0.0282798	-0.493183	0.158451	-1.03071	-0.157678
WBGene00017402	-0.831096	0.124107	0.549719	0.609104	1.12365	1.10023	-0.206582	-0.687743	-0.275139
WBGene00044694	-1.11547	-0.502346	0.171987	0.0294376	0.731711	0.712878	-0.442571	-0.59455	-0.290482
WBGene00044811	-0.547145	-0.425286	0.217693	0.172351	0.879456	1.01973	-0.809185	-1.00218	-0.310367
WBGene00017403	-0.600227	0.00210036	0.435373	0.158557	1.13587	1.24603	-0.541194	-0.843433	-0.208998
WBGene00017404	-1.03695	-0.309452	0.375242	0.404475	1.23461	1.30634	-0.610191	-0.794479	-0.21491
WBGene00017405	-0.697817	-0.28991	0.288266	0.185569	0.781296	0.979459	-0.669037	-0.764829	-0.473827
WBGene00017406	-0.770197	-0.488011	0.361588	0.278773	0.963579	0.947005	-0.940182	-1.12249	-0.33387
WBGene00017407	-0.852786	-0.765396	0.142015	-0.0358064	0.660632	0.807426	-0.852722	-0.852571	-0.202116
WBGene00017408	-0.734914	-0.477737	-0.231139	-0.229139	0.55464	0.433699	-0.485703	-0.860619	-0.150616
WBGene00044692	-0.284848	-0.443719	0.0608052	0.164349	0.63137	0.707601	-0.625744	-0.672489	-0.442778
WBGene00044693	-0.58711	-0.355544	-0.123828	-0.0601835	0.547796	0.406141	-0.644795	-0.838486	-0.551783
WBGene00001374	-0.209152	-0.656817	-0.447767	-0.761327	0.0780285	0.106926	-0.404555	-0.37425	-0.188226
WBGene00008720	-0.124377	-0.927814	-1.0069	-0.964917	-1.90622	-1.72152	-0.0939581	-0.718111	-0.0314056
WBGene00045196	-0.374134	-0.873465	-0.17004	-0.499412	-0.264708	-0.754312	-0.426345	-0.315913	-0.40074
WBGene00008721	0.380295	-0.812666	-1.04108	-1.20865	-1.21757	-1.8016	0.691769	-0.130051	0.807624
WBGene00004360	0.521277	-0.109971	-0.411202	-0.320865	-1.07486	-0.790612	-0.00318319	0.214069	-0.141434
WBGene00006406	0.307616	-0.737115	-0.799436	-0.577984	-1.52334	-1.57481	0.306641	0.800945	-0.0256787
WBGene00004755	-0.157383	-0.910547	-0.908493	-0.686552	-1.84885	-1.69597	0.357041	0.369057	1.01158
WBGene00008722	-0.189166	-0.638707	-0.532849	-0.242689	-1.33849	-1.31225	0.0235285	0.0172057	-0.285816
WBGene00008723	-0.778868	-0.310531	-0.0606065	0.0297465	0.55996	0.396417	-0.407811	-0.186051	-0.271196
WBGene00000702	0.0930432	-0.618231	-0.47722	-0.58783	0.319198	0.427709	0.683712	-0.743585	0.991017
WBGene00017410	-1.1582	-0.120744	0.0808503	0.133683	0.983515	0.958897	-0.583766	-0.344858	-0.518041
WBGene00017411	-0.369149	-0.716616	-0.0759827	-0.169002	0.634287	0.321022	-0.711224	-0.513275	-0.593157
WBGene00017412	-0.460496	-0.223727	0.281241	0.098886	1.03089	1.07473	-0.312274	-0.297982	-0.38626
WBGene00017413	-0.590557	-0.115424	-0.0741266	-0.327621	0.782967	1.12299	-0.330037	-0.813996	-0.100014
WBGene00017414	-0.975471	-0.417395	-0.303784	-0.326414	0.81613	0.527563	-0.970922	-0.827367	-0.167887
WBGene00017415	-0.858618	-0.268382	-0.0671754	0.0148278	0.729781	0.919589	-0.660566	-0.782858	-0.238377
WBGene00003708	-0.659006	-0.335735	0.0685661	0.136163	0.83299	0.955561	-0.424924	-0.472514	-0.145337
WBGene00044531	-0.571957	-0.14514	0.181514	0.280097	1.05167	1.18118	-0.444078	-0.407951	-0.171271
WBGene00008724	-0.40066	0.29201	-0.152622	-0.119714	0.923289	1.33452	-1.15543	-1.57351	-0.142627
WBGene00001792	-0.108401	-0.0392397	0.41432	0.162971	1.04899	0.90047	-0.265848	-0.285051	-0.341336
WBGene00008726	0.571622	-0.116943	0.221044	0.247993	0.551998	0.467415	0.245535	0.0219399	-0.139469
WBGene00008727	-0.289071	-0.377978	-0.0785405	0.0116002	0.563817	0.595473	-0.554542	-0.161467	-0.430922
WBGene00008728	0.533218	0.306741	0.265	0.294837	0.42398	0.316907	-0.255398	-0.627177	-0.407532
WBGene00045357	0.651873	0.409322	-0.0295107	0.108814	-0.66396	-0.320855	0.370507	0.35268	-0.663618
WBGene00005140	-1.28494	-0.607814	-0.0579381	-0.185791	0.470876	0.421743	-1.08854	-1.27454	-0.308856
WBGene00005745	-0.410828	-0.315588	-0.106634	-0.123745	0.47474	0.747646	-0.805072	-0.869645	-0.360806
WBGene00008725	-0.79522	-0.721747	0.186898	-0.0410752	0.607873	0.668483	-0.958695	-1.24382	-0.386422
WBGene00005577	-0.684385	-0.0956857	0.317929	0.198876	0.848209	0.666362	-0.496985	-0.204037	-0.142071
WBGene00006575	0.606033	-0.308552	-0.495414	-0.418278	-0.48867	-0.423514	0.158507	0.15254	-0.0563611
WBGene00004414	-0.798888	-1.01637	-0.731588	-1.13784	-2.12066	-2.40553	1.40685	1.16664	4.12545
WBGene00008729	-0.48002	-0.84407	-0.635672	-0.617315	-1.5872	-1.66283	-0.035186	0.197163	-0.109108
WBGene00008730	-0.726283	-0.523797	-0.341629	-0.357307	0.366101	0.219387	-0.434144	-0.299796	-0.288593
WBGene00008731	-0.748975	-0.36138	-0.122634	-0.162623	0.542907	0.638917	-0.215567	-0.152528	-0.0136473
WBGene00008732	-0.766977	-0.498738	-0.174417	-0.441223	0.371241	0.313273	-0.668561	-0.518285	-0.138682
WBGene00002084	-0.819716	-0.636907	-0.333161	-0.14235	0.470658	0.319883	-0.605231	-0.215753	-0.0677397
WBGene00008733	-0.154095	-0.370246	-0.245418	-0.132623	-1.09843	-1.2563	0.310862	0.324398	-0.371073
WBGene00008734	-1.11962	-0.839466	-0.57736	-0.369883	0.0395541	-0.324498	-0.830102	-0.580301	-0.400571
WBGene00017416	-0.936097	-0.734753	-0.428823	-0.415513	0.324573	0.25943	-0.373596	-0.467023	0.0678491
WBGene00017417	-0.219791	-0.427711	0.0045549	-0.087443	0.603503	0.456522	-0.0261586	-0.220822	-0.0085201
WBGene00017418	-0.623134	-0.307925	-0.0870386	-0.0768724	0.658627	0.522281	-0.461429	-0.391357	-0.0853344
WBGene00017419	0.742616	-0.718156	-0.746817	-0.635329	-1.25591	-1.46576	-0.00504453	-0.497642	0.24962
WBGene00017420	0.789219	-0.632774	-0.373433	-0.485564	-1.31335	-1.63513	1.94146	1.45229	1.60456
WBGene00002239	0.596457	-0.6065	-0.566479	-0.320384	-0.953912	-1.0721	0.276217	0.21348	-0.215954
WBGene00017421	0.550405	-0.378014	-0.237298	-0.310287	0.236462	-0.0442139	0.13002	0.393434	-0.0569945
WBGene00001425	0.526897	-0.99221	-0.785546	-0.656452	-1.40988	-1.51318	-0.189863	-0.369751	-0.163476
WBGene00017422	0.802365	-0.634559	-0.353527	-0.428161	-0.545587	-0.752753	0.447939	0.961605	-0.0792903
WBGene00017423	0.571299	-0.723901	-0.653499	-0.578626	-1.28576	-1.23435	0.98602	0.340356	1.23754
WBGene00017424	-0.110767	-0.467878	-0.237657	-0.245799	0.355262	0.0352706	-0.406984	-0.274908	-0.4532
WBGene00017426	0.17018	-0.414111	-0.124397	-0.0454917	0.257136	0.17438	-0.405049	-0.209504	-0.325343
WBGene00006825	0.592103	-0.0770546	0.0447052	0.0619807	0.500172	0.408479	-0.061084	0.0292741	-0.275841
WBGene00017427	0.228437	-0.397583	-0.12558	-0.324694	0.199942	-0.271521	0.183013	0.32944	-0.135081
WBGene00001824	1.00084	-0.865348	-0.800814	-0.659509	-1.38537	-1.45047	0.282235	0.124382	0.204169
WBGene00017428	0.416736	-0.706533	-0.585892	-0.348258	-0.516679	-0.262426	0.18788	1.47775	0.119875
WBGene00017429	0.296068	-0.790939	-0.503378	-0.357578	-0.238039	-0.222432	0.184832	-0.0574533	0.144339
WBGene00008744	0.31947	-0.100946	-0.308579	-0.353283	0.0279283	-0.131568	0.0466471	0.183054	-0.250065
WBGene00002262	-0.664181	-1.07862	-1.2514	-0.999675	-2.14985	-2.18695	0.343429	-0.361379	0.48675
WBGene00008739	0.0340317	-0.275983	-0.159617	0.019227	0.60454	0.566732	0.0133212	-0.276447	-0.247071
WBGene00000114	-0.415242	-0.832263	-0.926099	-0.878126	-1.86672	-1.76743	0.593756	0.989257	1.78935
WBGene00008740	-0.197415	-0.722027	-1.28909	-0.98404	-1.54346	-1.14797	-0.503376	0.056453	0.0900251
WBGene00008741	-0.744003	-0.647494	-0.596933	-0.402959	-0.42228	-0.449706	-0.222717	-0.5268	0.140922
WBGene00001679	0.193599	-0.581356	-0.80414	-0.559206	-1.87099	-1.65559	0.96061	0.830381	0.365607
WBGene00008742	0.707489	-0.218669	-0.768699	-0.595031	-1.17023	-1.15021	0.117819	0.156747	0.00269193
WBGene00008743	-0.396958	-0.602308	-0.796927	-0.746153	-1.13961	-0.649619	-0.509207	-0.987767	-0.0883242
WBGene00008735	-0.109597	-0.503515	-0.179528	-0.221175	0.373445	0.297929	-0.266802	-0.335996	-0.140608
WBGene00008736	-0.157828	-0.47766	-0.310556	-0.211351	0.44887	0.121892	-0.470892	-0.696923	-0.00731727
WBGene00008737	0.393167	-0.513096	-0.410466	-0.46	0.434515	0.213923	-0.407966	-0.554724	0.0067334
WBGene00008738	0.120242	-0.672552	-0.427575	-0.475357	-0.0206563	0.0351349	-0.210127	-0.552043	-0.266777
WBGene00008745	0.934625	-0.434905	-0.303314	-0.601347	-0.867163	-1.45595	1.48155	1.00474	0.796664
WBGene00008746	-0.181122	-0.535043	-0.236008	-0.317667	0.138965	0.183834	-0.276425	-0.231069	-0.263964
WBGene00008747	1.22843	0.536479	-0.393099	-0.378695	-0.576683	-0.522321	-0.0371153	-0.160945	-0.390884
WBGene00008748	0.326446	-0.911473	-0.519881	-0.605009	-0.533324	-0.763698	0.122503	-0.216565	-0.0782454
WBGene00008749	0.481356	-0.518353	-0.418782	-0.476689	-0.699216	-0.594755	0.547349	0.144377	0.371952
WBGene00006468	0.050726	-0.59698	-0.384175	-0.400527	0.226114	0.146137	-0.0948147	0.00439216	-0.145807
WBGene00008750	0.294056	-0.554387	-0.34201	-0.44225	-1.03305	-0.887264	0.0181037	0.256375	-0.199074
WBGene00008759	-1.43907	-0.586493	-0.477369	-0.254203	0.272562	0.338768	-0.586951	-0.968431	-0.272654
WBGene00008760	0.489964	-0.636245	-0.296437	-0.447447	-1.07643	-0.956822	0.214676	0.144327	-0.109666
WBGene00008761	-0.784609	-0.160869	-0.084533	0.118622	0.596145	0.47449	-0.209033	0.25099	-0.163218
WBGene00044797	-0.984628	-0.509125	-0.119602	-0.435952	0.425756	0.282449	-0.343191	-0.52727	-0.145179
WBGene00045207	-0.855148	-0.611825	-0.364123	-0.514952	0.700429	0.771976	-0.877842	-1.10474	-0.218466
WBGene00045208	-1.72801	-0.623452	-0.717514	-0.727467	0.140777	0.46688	-0.997128	-1.04295	-0.2022
WBGene00045209	-0.446316	-0.706888	-0.3031	-0.763741	0.568315	0.688441	-0.883331	-0.876068	-0.367014
WBGene00008751	-0.771767	0.184324	0.605371	0.0872257	0.880792	0.844042	0.233655	0.462356	0.485149
WBGene00008752	-0.580628	-0.517314	-0.254814	-0.0220649	0.0660233	0.299292	-0.213371	-0.579316	-0.614282
WBGene00008753	-1.2604	-0.599245	-0.307243	-0.586035	0.696128	0.448483	-1.14227	-1.07296	-0.258264
WBGene00008754	-1.11652	-0.501846	-0.173122	-0.339258	0.564983	0.08652	-0.608574	-0.758156	-0.253934
WBGene00008755	-1.44755	-0.431244	-0.258075	-0.282476	0.566265	0.337542	-0.49464	-0.38003	-0.319746
WBGene00008757	-0.909997	-0.806212	-0.517916	-0.620479	0.195271	0.507571	-1.38491	-1.24824	-0.405458
WBGene00008758	-0.593695	-0.373062	0.0611864	0.058043	0.777728	0.259655	-0.560861	-0.264106	-0.260593
WBGene00007058	0.36612	-0.781376	-0.738136	-0.641065	-1.1191	-1.23662	0.7823	1.1681	0.275016
WBGene00008772	-0.673327	-0.278481	-0.171886	-0.222249	0.845936	0.624523	-0.577254	-0.369974	-0.38694
WBGene00045038	-0.0846988	-0.655705	-0.236969	-0.468889	0.554687	-0.0992459	-0.807806	-0.894242	-0.324677
WBGene00008762	-0.514124	-0.905813	-0.567529	-0.647138	-0.233347	0.215086	0.155756	-0.103829	1.14781
WBGene00008768	-0.246869	-0.893024	-0.547077	-0.682179	-1.79542	-2.21359	1.34497	1.93432	1.97078
WBGene00008769	-0.0446086	-0.642471	-0.590334	-0.309782	-1.39905	-1.93317	-0.144496	0.593305	-0.265569
WBGene00008770	-0.808459	-0.552979	-0.328615	-0.433092	0.108941	-0.0285613	-0.105161	-0.181661	-0.197293
WBGene00005131	-0.252278	-0.614711	-0.302571	-0.852099	0.0111491	0.28972	-0.191863	0.109172	0.000331938
WBGene00008763	-0.475701	-0.548398	-0.349318	-0.281756	-0.021435	-0.363965	-0.266286	-0.0938237	-0.420979
WBGene00008764	-0.965458	-0.719129	-0.639931	-0.838529	-1.94812	-1.84662	-0.295562	-0.0564505	-0.0961931
WBGene00008765	-0.588837	-0.813072	-0.626439	-0.401199	-1.60114	-1.70471	0.617299	0.300588	0.0625502
WBGene00008766	-0.33504	-0.965827	-0.912312	-0.819982	-1.79167	-2.04352	0.866229	0.561366	1.01486
WBGene00008767	0.123546	-0.709948	-0.615008	-0.44529	-1.43391	-2.1962	0.911225	0.140017	0.83136
WBGene00001136	-0.33769	-0.563593	-0.328011	-0.176807	-0.319092	-0.540497	-0.251136	0.102042	-0.286305
WBGene00003236	-0.780904	-0.849003	-0.670507	-0.851436	-1.78637	-1.59237	0.071209	0.114919	-0.13855
WBGene00008773	-0.315771	0.242583	0.294613	0.544132	0.617275	0.888384	0.318137	0.821594	0.394479
WBGene00003586	-1.00031	-0.778769	-0.547476	-0.534598	-1.30705	-1.41103	-0.605382	-0.212771	-0.382367
WBGene00008774	-0.343672	-0.450054	-0.505979	-0.446323	-1.33514	-1.23013	-0.0382331	0.323608	0.0713881
WBGene00008775	-0.529884	-0.626915	-0.620552	-0.632906	-1.41334	-1.75541	0.405566	1.07602	0.874613
WBGene00008776	-0.46789	-0.139421	-0.109456	-0.150859	0.423035	0.473332	-0.524614	-0.276757	-0.305994
WBGene00008777	0.300187	-0.423582	-0.61594	-0.65255	-0.558663	-0.495539	0.605123	0.165563	0.300016
WBGene00044784	-0.327695	-0.649517	-0.330359	-0.697958	-1.04603	-1.15148	0.932973	1.86359	1.26169
WBGene00045056	-0.175508	0.299226	0.0861192	-0.0363499	0.488156	0.0634729	-0.0684766	-0.118592	-0.605153
WBGene00017430	0.352571	-1.02768	-0.809716	-0.820335	-0.949392	-0.644262	0.223387	0.0682681	0.153893
WBGene00017431	-0.322389	-0.468947	-0.293865	-0.17793	0.0556448	-0.204468	0.243572	-0.0266162	-0.15898
WBGene00017432	-0.782805	-0.441761	-0.0463037	-0.0626779	0.50752	0.38148	-0.039998	-0.42115	-0.23119
WBGene00017433	-0.81556	-0.671686	-0.308039	-0.400503	0.298866	0.242543	-0.366015	-0.312358	-0.191729
WBGene00000259	-0.728903	-0.851642	-0.630992	-0.603871	-1.51711	-1.3924	0.233869	0.283908	0.0952267
WBGene00017443	-0.458696	-0.590706	-0.216951	-0.388347	0.240747	0.263315	0.150549	-0.307415	0.196137
WBGene00017444	-0.850497	-0.979074	-0.652974	-0.305437	0.0918044	-0.160326	-0.803921	-0.788084	-0.582189
WBGene00017434	-0.938329	-0.885616	-0.25097	-0.107746	0.162787	0.0645343	-0.130773	-0.0718328	-0.199933
WBGene00017435	-0.593579	-0.88429	-0.835488	-0.805369	-1.69852	-1.94717	0.137239	-0.0984952	0.247704
WBGene00017436	-1.22151	-0.767507	-0.537679	-0.401314	0.257261	0.0199278	-0.647285	-0.746197	-0.18869
WBGene00017437	-0.540337	-0.584574	-0.451896	-0.591772	0.0474386	0.10588	-0.113206	-0.320385	-0.0201255
WBGene00017438	-0.437448	-0.552022	-0.487729	-0.574612	-0.0446453	0.139955	0.190473	-0.535099	0.419706
WBGene00017439	-0.868071	-0.413002	-0.0698276	-0.0796644	0.527364	0.289452	-0.447031	-0.222185	-0.29047
WBGene00017440	-1.2444	-0.80832	-0.561895	-0.687864	-0.0422581	-0.0593099	-0.384445	0.425183	-0.0272701
WBGene00017441	-0.892084	-0.592363	-0.316852	-0.301591	0.456494	0.61786	-0.475506	-0.775962	-0.245124
WBGene00017442	-0.413266	-0.500247	-0.295807	-0.486722	-0.768291	-0.624581	-0.413531	-0.276979	-0.273205
WBGene00008778	-0.387742	0.0985171	-0.0823492	0.10835	0.771041	0.141955	-0.150076	0.17353	0.0411257
WBGene00008779	0.103114	-0.727962	-0.658484	-0.601266	-0.419183	-0.51369	0.664508	-0.613178	0.062818
WBGene00008780	0.187749	-0.453525	-0.43208	-0.376261	-0.549013	-0.297981	0.223581	0.482859	-0.0990629
WBGene00008781	-0.3066	-0.652661	-0.532435	-0.41106	-1.67238	-1.56667	0.0401964	0.190202	0.232984
WBGene00008782	-0.700401	-0.287659	0.0205425	-0.255645	0.277272	0.54787	-0.668147	-1.0947	-0.364258
WBGene00008783	-0.240596	-0.113423	0.731421	0.591829	0.714214	1.00466	-0.481257	-0.939895	-0.420649
WBGene00008784	-0.361976	-0.271216	0.0242599	-0.205757	0.453643	0.770996	-0.733077	-0.87197	-0.473168
WBGene00008785	-0.221448	-0.0575478	0.429968	0.362623	0.920346	1.02893	-0.586606	-0.65316	-0.457237
WBGene00008786	-0.575431	-0.138266	0.796527	0.718139	0.958264	0.993597	-0.63393	-0.766001	-0.303287
WBGene00008787	-0.381414	0.0727409	0.514245	0.461365	0.995017	0.989908	-0.229768	-0.14507	-0.362532
WBGene00003732	0.0782872	-0.771669	-0.608488	-0.563949	-0.27582	-0.467783	0.102645	0.341129	-0.106056
WBGene00017445	0.254575	-0.446054	-0.853301	-0.767259	-0.629471	-1.2135	1.69325	1.4582	0.988571
WBGene00003987	0.638085	-0.646105	-0.279702	-0.451774	-0.0751832	-0.394177	0.670541	-0.293488	-0.0302896
WBGene00017446	0.233773	-0.494994	-0.125384	-0.22793	0.227375	-0.154353	-0.0860943	-0.198985	-0.0976047
WBGene00017447	-0.276876	-0.568057	-0.417299	-0.454821	0.257035	0.117431	-0.0734977	-0.242757	0.071592
WBGene00017448	0.106351	-0.369316	-0.364193	-0.212606	0.119982	0.151599	0.0550633	0.279749	0.020744
WBGene00017449	-0.455457	-0.520177	-0.22496	-0.20064	0.287126	0.264674	-0.287831	-0.341606	-0.157121
WBGene00017463	-0.102834	-0.51852	-0.321784	-0.327793	0.436833	0.256883	-0.189411	-0.351953	-0.09034
WBGene00006826	0.179572	-1.08505	-1.16632	-0.915381	-1.20553	-1.4968	0.141893	-0.414531	0.658688
WBGene00003166	0.323043	-0.478753	-0.262951	-0.321202	0.323748	0.211438	-0.226614	-0.0780124	-0.197822
WBGene00017464	0.185479	-0.412317	-0.167224	-0.188869	0.27654	0.119481	-0.199216	-0.112146	-0.172313
WBGene00006411	-0.115359	-0.555246	-0.45829	-0.299299	0.308026	0.417481	-0.202167	-0.608359	-0.0252803
WBGene00017450	0.00260368	-0.060147	0.149733	0.468603	0.565206	0.969603	0.129686	-0.0924323	-0.433286
WBGene00017459	-0.605022	-0.366182	-0.27978	0.282657	-0.0571751	0.454067	-0.282321	-0.454028	-0.664851
WBGene00017460	-0.26676	0.105976	0.393179	0.538097	0.215763	0.651269	0.149762	0.119059	0.0579654
WBGene00017461	-0.301109	-0.278568	-0.202644	-0.0943451	-0.228195	0.323695	-0.415034	-0.621694	-0.425084
WBGene00017462	-1.3015	-0.716708	-0.0874868	0.0842216	-0.321757	-0.150741	-0.46144	-0.768387	-0.639547
WBGene00023427	-0.874135	-0.41215	0.204798	0.385092	0.230171	0.0620605	-0.192954	-0.22767	-0.574233
WBGene00017451	-0.911685	-0.221425	0.273827	0.503888	0.339059	0.662116	-0.905182	-1.44363	-0.381465
WBGene00017452	-0.763771	-0.042876	1.47372	1.33952	0.95686	0.916771	-0.249316	-0.692805	-0.332242
WBGene00017453	-0.127358	0.196334	0.220384	0.564348	0.326685	0.779587	-0.451717	-0.477903	-0.382722
WBGene00017454	-0.593477	-0.1823	0.416816	0.245637	0.873213	0.940226	-0.66559	-0.7011	-0.407699
WBGene00017455	-0.799252	-0.1892	0.57917	0.528533	0.899889	1.0266	-0.586207	-0.49055	-0.373851
WBGene00017456	-0.173715	0.0437683	0.349161	0.510973	0.134168	0.08634	-0.23837	0.173112	-0.425377
WBGene00017457	-0.980047	-0.145339	1.57993	1.423	0.969518	0.945381	-0.384981	-0.934759	-0.414025
WBGene00008788	-1.4312	-0.766738	-0.360668	-0.516619	0.405479	0.434575	-0.869579	-0.743334	-0.178198
WBGene00008797	-0.734417	-0.0818875	-0.225076	-0.300611	0.82069	0.0548125	-0.380731	-0.364952	-0.530719
WBGene00008798	-0.878597	-0.567527	-0.0512315	0.140252	0.651268	0.38652	-0.244119	-0.134895	-0.205431
WBGene00045331	-0.762381	-0.385821	-0.453339	-0.280806	0.622865	0.945998	-0.460489	-0.607376	-0.022255
WBGene00045490	-0.982765	-0.5264	0.192489	0.185566	0.756408	0.688799	0.0239526	-0.740225	-0.202535
WBGene00008789	-1.61839	-0.890035	-0.172149	-0.293773	0.769138	0.890956	-0.993617	-1.14999	-0.360988
WBGene00008790	-0.64696	-0.62216	-0.226669	-0.385212	0.518288	0.458364	-0.471382	-0.52804	-0.0109317
WBGene00008792	-0.105163	-0.467557	0.207776	-0.228365	0.944011	0.807426	-0.229106	-0.0836784	-0.223558
WBGene00008793	-0.63051	-0.525392	-0.133844	-0.315529	0.572902	0.510144	-0.226748	-0.456548	-0.0879452
WBGene00008794	-0.226329	-0.675129	-0.282917	-1.24167	0.577917	1.32633	-0.835286	0.235313	-0.161152
WBGene00008795	-1.25841	-0.723689	-0.33432	-0.568556	0.550721	0.284648	-1.02322	-1.32125	-0.175821
WBGene00008796	-0.246011	-0.434743	0.119078	-0.259439	0.832559	0.563371	-0.602341	-0.179638	-0.38627
WBGene00008799	-0.563057	-0.413022	-0.189717	-0.0638576	0.337706	0.275399	0.0149556	-0.113486	0.0825407
WBGene00008800	-0.693846	-1.00462	-0.882355	-0.701984	-1.6215	-1.67714	0.142584	0.0251773	0.109054
WBGene00008801	-0.84275	-0.570239	-0.385505	-0.168855	0.316022	0.416985	-0.599358	-0.534074	-0.363709
WBGene00008802	-0.151339	-0.642913	-0.326091	-0.352233	0.0634298	-0.16613	-0.453775	-0.336537	-0.272028
WBGene00008803	-0.440128	-0.66022	-0.459519	-0.626682	-0.121993	-0.364267	0.0839172	0.155861	0.0577147
WBGene00008804	-0.765206	-0.572357	-0.299433	-0.404129	0.33519	0.350243	-0.585952	-0.652993	-0.373918
WBGene00008819	0.0146897	-0.407957	-0.105639	-0.115602	0.305315	0.159707	0.157877	0.406509	-0.134395
WBGene00008820	-1.04293	-0.734864	-0.317076	-0.706132	0.48107	0.232902	-0.328555	-0.628824	-0.0257466
WBGene00006870	-0.0166791	-0.533111	-0.225919	-0.24463	0.592371	0.628518	-0.197373	-0.179398	-0.0576624
WBGene00008805	0.470291	-0.740029	-0.696011	-0.463559	-1.1558	-1.10976	0.335118	-0.102285	0.0938335
WBGene00008806	0.369426	-0.500984	-0.575955	-0.523002	-0.952692	-0.663138	0.639464	0.0252192	0.340579
WBGene00008807	-0.170746	-1.01264	-0.616363	-0.699753	-0.366963	-0.55487	-0.654226	-0.82786	-0.40082
WBGene00045480	-0.074293	-0.338982	-0.129282	-0.317044	0.224387	0.178007	0.578783	0.223187	0.0694622
WBGene00008808	-0.379177	-0.318898	0.0643088	0.0371929	0.78274	0.665933	-0.293349	-0.124594	-0.171588
WBGene00003411	-0.239957	-0.752354	-0.61313	-0.685736	-1.10954	-1.0102	-0.366816	-0.563875	-0.293393
WBGene00000673	-0.252109	-0.0306588	-0.235985	-0.199874	0.68251	1.3205	-0.270938	-1.09812	0.74271
WBGene00008809	0.109336	0.0754706	0.358598	0.334536	0.815961	0.743417	-0.0930659	0.203305	-0.441266
WBGene00008810	-0.272211	0.0121612	0.152427	0.0824257	0.859327	0.829906	-0.255623	-0.231831	-0.30972
WBGene00008811	-1.06137	0.0174787	-0.165472	-0.123762	0.635591	0.548982	-0.68858	-0.740546	-0.447948
WBGene00008812	0.0246424	2.67486	0.518992	0.926698	1.14229	1.57016	-0.679442	-0.696344	-0.375544
WBGene00006125	-0.69901	-0.0336571	0.692305	0.423148	1.11969	0.991267	-0.491436	-0.135841	-0.323716
WBGene00005788	-0.547209	0.175456	0.974686	1.01973	1.123	0.870159	-0.212964	0.056282	-0.294726
WBGene00005789	-0.689431	-0.291895	0.678151	0.578006	0.926387	0.739086	-0.705086	-0.595049	-0.521222
WBGene00008818	-0.726267	0.00302817	0.911019	0.792094	1.05933	1.02416	-0.547901	-0.0494966	-0.293328
WBGene00023505	-0.628129	-0.107708	0.639916	0.463175	0.756641	0.749514	-0.520586	-0.444881	-0.406273
WBGene00044185	-1.46475	-0.436762	0.816736	0.406634	0.784377	0.835025	-0.799662	-1.48686	-0.480796
WBGene00008814	-0.441035	-0.10111	0.681407	0.484714	1.20581	1.3247	-0.466025	-0.524042	-0.144814
WBGene00008815	-0.83345	-0.208606	1.06758	0.941891	1.00426	0.991026	-0.556863	-0.505274	-0.169593
WBGene00005790	-1.17733	-0.235188	1.03345	0.898782	0.942802	0.838439	-0.507383	-0.207462	-0.313052
WBGene00005791	-0.644551	-0.0948008	0.869272	0.727205	1.12908	0.675427	-0.418272	-0.406754	-0.344651
WBGene00005783	-0.538314	-0.144716	1.34963	1.00106	0.880393	0.600352	-1.09427	-1.1709	-0.374394
WBGene00008816	-0.539017	-0.256684	0.756943	0.722482	1.18707	0.683332	-0.652308	-0.567934	-0.267199
WBGene00008817	-1.44713	-0.238824	0.716312	0.627205	0.850862	0.776398	-0.862033	-0.638314	-0.269999
WBGene00005347	0.310415	-0.495429	-0.0368231	-0.164676	0.62577	0.650866	-0.511199	-0.201789	-0.170868
WBGene00017465	-0.891387	-0.36491	0.0910169	0.112031	1.06434	1.35176	-0.590122	-0.584454	-0.294306
WBGene00017466	-1.21346	-0.580098	-0.117855	-0.0642177	0.658731	0.512206	-0.793748	-0.496987	-0.338263
WBGene00017467	-0.991078	-0.525395	-0.109992	-0.112932	0.522329	0.521595	-0.545987	-0.599697	-0.550361
WBGene00017468	0.0193244	0.19643	-0.079222	-0.090559	0.481677	0.398096	-0.208024	-0.341473	-0.410444
WBGene00017469	-0.960963	-0.590213	0.300967	0.178599	0.845677	0.67721	-0.864701	-1.02666	-0.321931
WBGene00005346	-0.529966	-0.661323	0.0225465	0.0329696	0.580955	0.470102	-0.647461	-0.56113	-0.319477
WBGene00044536	1.91462	0.331495	0.103747	0.117118	0.134008	-0.107545	1.31012	1.56127	0.408725
WBGene00000738	-0.665108	-0.646595	-0.507647	-0.646678	0.778553	0.961811	-0.94088	-1.56588	0.0630968
WBGene00017470	-0.270417	-0.500815	-0.117383	-0.087543	0.483428	0.397887	-0.506378	-0.457935	-0.186969
WBGene00017471	-0.760276	-0.680831	-0.381832	-0.837237	0.46412	0.281001	-0.58198	-0.930088	-0.123053
WBGene00017472	0.564889	-0.179763	-0.0618486	0.0750882	-0.54637	-0.600155	0.322401	0.488008	-0.342151
WBGene00017473	-0.712979	-0.542114	-0.519391	-0.344369	0.809511	0.885536	-0.524602	-0.72338	-0.276168
WBGene00017474	-0.925376	-0.694968	-0.785094	-0.760837	0.0744857	0.0422286	-1.22215	-1.14838	-0.489762
WBGene00017475	-0.69287	-0.639158	-0.368233	-0.54057	0.526449	0.461838	-0.724429	-0.921154	-0.29005
WBGene00005598	-0.788975	-0.225184	0.3023	0.0767623	0.996665	0.906103	-0.389853	-0.323553	-0.0144015
WBGene00008829	-0.609041	-0.426484	-0.0281542	-0.00338279	0.840853	0.886925	-0.499852	-0.839147	-0.25479
WBGene00008830	-0.454931	-0.453579	0.169732	-0.0211958	0.564467	0.736039	-0.0427367	-0.0287228	-0.129034
WBGene00008831	-1.1635	-0.149391	0.0189021	0.0246384	0.866928	0.722932	-0.400769	-0.230834	-0.150103
WBGene00045513	-0.746403	-0.116145	0.216137	0.614208	1.17362	0.497772	0.200128	-0.350442	0.0363573
WBGene00008821	-1.22832	-0.37824	0.134435	0.0212845	0.750818	0.760123	-0.565756	-0.741887	-0.274803
WBGene00008822	-1.08025	-0.531332	-0.159573	-0.136396	0.535956	0.401611	-0.791904	-0.994926	-0.415749
WBGene00008823	-1.47153	-0.655717	-0.158393	-0.218672	0.450744	0.402512	-0.939814	-0.870527	-0.610281
WBGene00008824	-0.544048	-0.702775	-0.0699056	-0.167657	0.535843	0.545267	-1.1237	-0.957281	-0.350306
WBGene00008825	-1.43351	-0.820781	-0.112352	-0.379983	0.587967	0.728971	-1.2908	-1.50888	-0.380621
WBGene00008826	-0.890263	-0.607937	-0.0207167	-0.019865	0.768515	0.740643	-0.726137	-0.77189	-0.315543
WBGene00008828	-0.307891	-0.500756	0.157858	0.252321	0.600222	0.813584	-0.617198	-0.614199	-0.238985
WBGene00008832	0.101898	-0.689515	-0.548601	-0.497401	-0.418961	-0.243231	0.74984	-0.329079	0.42523
WBGene00008833	-0.799633	-0.694468	-0.167613	-0.111867	0.757213	0.618159	-0.998591	-0.733008	-0.356531
WBGene00008834	-1.48305	-0.715903	-0.19991	-0.360753	0.476289	0.461041	-0.837057	-0.925399	-0.08635
WBGene00008835	-1.23128	-0.525388	-0.0731959	-0.327821	0.841812	0.629081	-0.703947	-0.832685	-0.345611
WBGene00000562	-0.384327	-0.444826	-0.0670301	-0.113531	0.591191	0.48903	-0.374228	-0.367033	-0.242293
WBGene00077582	0.00698786	-0.387051	-0.0326535	-0.233628	0.499587	0.64783	0.0769771	-0.304737	-0.258377
WBGene00000757	-0.484414	-0.648157	-0.511794	-0.817263	0.63805	0.905178	-0.682383	-1.15016	-0.0924026
WBGene00006610	0.035789	-0.359298	-0.175581	-0.359939	0.410225	0.382789	-0.200277	-0.365823	-0.190436
WBGene00005129	-0.379165	-0.615279	-0.393661	-0.326023	0.43421	0.355388	-0.529463	-0.671082	-0.223116
WBGene00005128	-0.0263295	0.117963	0.0156285	-0.204611	0.58282	0.446296	-0.514487	-0.686652	-0.316405
WBGene00001164	-0.127544	-0.209625	0.168481	-0.317086	0.785735	0.894555	-0.338642	-0.196844	0.0315741
WBGene00004719	0.70297	-0.439222	-0.314273	-0.271476	0.255466	0.15734	0.284656	0.365111	-0.129833
WBGene00008836	1.42424	-0.26705	-0.483969	-0.693431	0.179966	0.406867	-0.551695	-0.85132	0.0788872
WBGene00008837	0.429585	0.909046	0.221199	0.336848	0.504797	0.254512	-0.492493	-0.468276	-0.486693
WBGene00008844	-0.135512	-0.454579	-0.113627	-0.398623	0.698888	0.843897	-0.314867	-1.07599	-0.075746
WBGene00044323	0.0059962	-0.239305	-0.102418	-0.309638	-0.852785	-0.565105	2.04494	1.26459	2.29399
WBGene00044322	0.28341	0.0636271	-0.140262	-0.088307	-0.875904	-0.714398	0.17254	0.23884	-0.151482
WBGene00008847	-0.210215	-0.255299	-0.166661	-0.0269645	0.424116	0.473904	-0.359268	-0.3538	-0.429811
WBGene00008838	0.22856	-0.11921	-0.439125	-0.325421	0.095223	0.395353	-0.274008	-0.647765	-0.426824
WBGene00008839	-0.499086	-0.0819843	0.0936701	-0.132953	0.957018	0.900284	-0.701648	-0.741253	-0.342315
WBGene00005173	-0.544598	-0.350877	0.207806	0.16716	0.999295	1.01678	-0.444281	-0.397889	-0.290785
WBGene00008840	-1.84026	-0.477369	-0.282378	-0.427071	0.645057	0.678228	-0.899673	-0.946412	-0.286053
WBGene00008841	-0.107498	-0.555075	-0.340461	-0.665554	0.412581	0.509822	-1.0316	-1.08454	-0.363888
WBGene00005174	-0.95064	-0.532297	0.0554035	-0.245478	0.774878	0.639691	-0.759996	-0.980899	-0.301166
WBGene00008842	-1.24907	-0.472419	0.260934	0.202448	0.660953	0.842274	-0.734046	-0.780093	-0.389344
WBGene00008843	-1.53922	-0.851546	-0.217112	-0.143641	0.490389	0.644333	-1.15635	-1.45699	-0.59722
WBGene00017476	-0.407679	-0.181888	-0.73951	0.0955659	0.348484	-0.0894347	-0.0954739	-0.428332	-0.181935
WBGene00017477	-0.312182	-0.382538	-0.208204	-0.0664986	0.537923	0.164378	0.16159	0.410239	-0.117984
WBGene00001052	0.325117	-0.567484	-0.348589	-0.264499	0.283206	0.135372	-0.189421	-0.377016	-0.200435
WBGene00017478	0.775102	-0.449175	-0.249509	-0.258841	-0.168652	-0.409194	0.480887	0.219159	0.08154
WBGene00017479	0.716092	-0.54636	-0.419266	-0.513244	0.248058	0.171435	0.808709	-0.581515	0.168315
WBGene00017480	-0.283484	-0.69152	-0.644191	-0.349513	-1.18104	-1.26813	0.178566	0.19755	-0.27134
WBGene00001090	0.2202	-0.355431	-0.340534	-0.337083	-0.894236	-0.536273	0.162998	0.0598768	-0.000862812
WBGene00017481	-0.397659	-0.787563	-0.733681	-0.639811	-0.886695	-0.915192	-0.469504	-0.615438	-0.339073
WBGene00001387	-0.870758	-0.351766	-0.173374	0.0323198	0.784518	0.846455	-0.287068	-0.0888114	-0.0931226
WBGene00045418	-0.506185	-0.513816	-0.5053	-0.510772	-1.35484	-1.74223	-0.0860034	-0.119635	-0.387698
WBGene00001388	-0.600753	-0.507464	-0.16995	-0.0882725	0.477899	0.442053	-0.609746	-0.45876	-0.245688
WBGene00001389	0.270014	-0.121243	0.214303	0.0498192	0.554596	0.404852	0.514478	0.448017	0.439227
WBGene00008848	-0.381972	-0.719158	-0.649185	-0.621249	-1.40566	-1.1994	0.0322596	-0.673189	0.00449724
WBGene00008849	-0.0916761	-0.66665	-0.24817	-0.573529	-0.0321586	-0.0863877	-0.103197	0.124265	-0.2625
WBGene00008850	-1.02986	-0.585496	-0.179797	-0.292948	0.434888	0.257277	-0.498214	-0.461822	-0.215405
WBGene00000398	-0.472212	-0.792558	-0.4548	-0.516065	-0.0542671	0.00519386	-0.428939	-0.312022	-0.206139
WBGene00008851	0.499063	-0.32451	0.131991	0.092368	0.500252	0.126093	0.739523	0.677568	0.204035
WBGene00001109	0.128445	-0.553271	-0.387418	-0.709376	0.191487	0.271914	0.0958993	-0.346078	-0.217091
WBGene00004773	0.190964	-0.504022	-0.338693	-0.39262	0.0900695	0.296877	0.167408	0.652809	-0.185169
WBGene00008852	0.495562	-0.61968	-0.631752	-0.592312	-1.20216	-1.09195	0.228143	0.504346	-0.033352
WBGene00001131	0.930163	0.82369	0.0934069	0.189356	0.323814	0.510219	-0.0119359	-0.288525	-0.349999
WBGene00008853	-0.748704	0.0595573	0.318323	0.147459	1.04461	1.17953	-0.485009	-0.572064	-0.513504
WBGene00000642	-0.383015	-0.101799	-0.0870706	0.0374593	0.798231	1.2328	-0.761258	-0.559941	-0.275868
WBGene00008854	-0.803333	0.182446	0.449096	0.435929	0.728457	0.870913	-0.930881	-1.19579	-0.394881
WBGene00008855	-0.841587	0.0572009	-0.185753	-0.00761986	0.610783	0.606471	-0.654746	-0.866953	-0.357054
WBGene00008856	1.33869	0.442621	0.5306	0.690229	-0.387438	-0.320954	1.61103	2.02326	0.0253412
WBGene00008857	-0.241636	-0.874713	-0.618999	-0.75185	-1.4462	-1.80657	1.75122	1.20928	2.55431
WBGene00008858	0.35732	0.219587	0.522231	0.170301	0.0899709	0.335224	0.206638	-0.487217	-0.315438
WBGene00077557	0.585573	0.240196	-0.0765813	-0.147382	0.267959	0.440522	0.24899	-0.312306	0.241073
WBGene00000274	0.0328528	0.0447013	-0.146972	-0.0392838	-0.899974	-0.832739	-0.30088	-0.0457337	-0.533126
WBGene00008859	-0.649996	-0.336058	-0.159923	-0.270486	-0.891856	-0.0703178	-0.873202	-0.584227	-0.255774
WBGene00008860	-0.565381	-0.246421	-0.477323	-0.0860863	-1.45064	-1.33909	1.34269	1.80816	1.76717
WBGene00008861	-0.949472	-0.127052	0.251975	0.0591449	0.878486	1.1522	-0.70268	-0.921756	-0.475492
WBGene00008862	-0.548578	-0.0710862	0.947181	0.865254	0.837727	0.879331	-0.608897	-0.644439	-0.396989
WBGene00008863	-0.29005	0.0942771	1.17546	1.00038	1.02426	0.935971	-0.309234	-0.156393	-0.395694
WBGene00001459	0.481826	0.523917	0.0997102	0.41349	0.139517	0.216948	0.314332	0.461753	-0.313741
WBGene00017490	0	0	0	0	0	0	0	0	0
WBGene00017496	-1.30141	-0.421648	0.378939	-0.0943493	1.15746	0.851797	-0.582772	-0.628853	-0.266325
WBGene00017497	-0.623144	0.878384	0.470418	0.555495	0.695101	0.513376	-0.665752	-0.884404	-0.442492
WBGene00017498	-0.654449	-0.601267	-0.49769	-0.531131	0.459455	0.40745	-0.644768	-1.1679	-0.0579626
WBGene00017499	0	0	0	0	0	0	0	0	0
WBGene00017500	0	0	0	0	0	0	0	0	0
WBGene00017501	-0.775816	-0.392507	0.263328	0.159945	0.796971	1.0342	-0.384227	-0.420796	-0.236868
WBGene00017491	-1.36942	-0.192447	0.30458	0.118372	0.761655	0.961605	-0.883234	-0.680684	-0.229122
WBGene00017492	-0.468369	-0.0776983	0.355639	0.585862	1.20101	1.22172	-0.413838	-0.416566	-0.299011
WBGene00017493	-0.234915	-0.191745	0.204829	-0.120284	0.942676	0.665672	-0.508423	-0.494855	-0.399949
WBGene00017494	-0.712393	-0.10044	0.165436	-0.00245761	0.81985	1.04992	-0.653658	-0.643126	-0.409154
WBGene00017482	0.233994	0.951668	-0.228986	0.146027	-0.591074	0.000150864	0.121313	-0.142088	-0.0013964
WBGene00044479	-0.367783	0.194116	0.234333	0.347636	1.07534	0.802017	0.0348429	0.247552	-0.510649
WBGene00017483	-0.15383	-0.209636	-0.0743494	0.0549764	0.387883	0.468182	0.25501	-0.32807	0.256578
WBGene00017484	-0.145375	-0.32398	-0.105525	-0.0979781	0.933668	0.873333	-0.626854	-0.433678	-0.0756352
WBGene00017485	-0.0566464	0.0924394	0.168831	-0.190019	0.641285	1.06835	-0.275493	-0.462566	-0.0681898
WBGene00017486	-0.739051	-0.623992	-0.226065	-0.194092	0.12717	0.369067	-0.849976	-0.642253	-0.475045
WBGene00017487	-0.647894	-0.516859	0.243012	0.126455	0.480667	0.451332	-0.752145	-1.10896	-0.319382
WBGene00005715	-0.111669	0.182135	0.173434	0.167391	0.942027	0.891832	-0.264289	-0.473662	-0.371817
WBGene00017488	0.349077	0.00421509	0.223758	-0.136568	0.907056	1.15838	-0.664287	-0.254177	-0.0289088
WBGene00017489	-0.277188	-0.308587	-0.0470716	-0.0572685	0.797468	0.767433	-0.39373	-0.618659	-0.251228
WBGene00008865	-0.0592481	-0.76912	-0.486022	-0.587434	-0.265122	-0.16031	-0.331014	-0.519579	-0.0466611
WBGene00008866	-0.969901	-0.548152	-0.3031	-0.240425	0.294377	0.473398	-0.372556	-0.598458	-0.226808
WBGene00008867	-0.13771	-0.299345	-0.38527	-0.301232	0.217791	0.302439	-0.237282	-0.0324174	-0.219764
WBGene00001863	-0.0499057	-0.731236	-0.378038	-0.489744	0.221509	0.167244	-0.215341	-0.332767	-0.0830208
WBGene00008868	0.438009	-0.69709	-0.44745	-0.574667	-0.19222	-0.232059	0.594067	0.817823	0.116341
WBGene00008869	-0.134589	-0.450136	-0.272838	-0.461025	0.22706	0.0615136	-0.16642	-0.169665	-0.153216
WBGene00044014	-0.554313	-0.450942	-0.209052	-0.0374851	0.601365	0.625848	-0.733281	-0.139379	-0.199623
WBGene00000601	-0.453594	-0.219953	-0.51258	0.430016	0.592674	0.70045	0.40842	-0.0433034	0.533945
WBGene00000602	-0.702196	-0.0717507	-0.150542	-0.991448	0.226811	1.18691	-0.0787875	-0.264441	0.498134
WBGene00000144	-0.673935	-0.642028	-0.403514	-0.265519	0.113682	-0.240778	-0.00183613	-0.0548	-0.341312
WBGene00008871	-0.592898	-0.445026	-0.128443	-0.424169	0.346598	0.340579	-0.544964	-0.275418	-0.168147
WBGene00008872	-0.368994	-0.229475	0.0273185	-0.0411476	0.688955	0.716684	-0.302609	-0.244641	-0.152042
WBGene00008873	-0.998135	-0.390814	-0.127521	0.00902886	0.741733	0.596878	-0.431532	-0.267805	-0.144405
WBGene00008874	-0.824331	-0.531851	-0.132653	-0.175699	0.377844	0.457068	-0.547188	-0.450339	-0.0200547
WBGene00008875	-0.147446	-0.0356045	-0.0733055	0.157909	0.745713	0.759499	0.426452	0.580126	-0.0128822
WBGene00044013	-0.580441	-0.452271	-0.234001	-0.104745	0.620798	0.315424	-0.707884	-0.52186	-0.259464
WBGene00008870	-0.790337	-0.251105	0.0321558	0.066555	0.613728	0.64701	-0.746877	-0.770996	-0.513477
WBGene00005527	-0.718441	-0.163807	0.220117	-0.00691475	0.893895	0.981829	-0.481719	-0.337954	-0.245113
WBGene00005529	0.184774	0.557999	0.314781	0.606543	0.850932	0.986631	-0.557511	-0.834817	-0.283193
WBGene00005528	-0.863882	-0.313981	0.0367678	-0.387746	0.761497	1.14166	-0.830352	-0.785315	-0.379127
WBGene00008876	0.600127	-0.328341	-0.381296	-0.280119	-0.89692	-1.07212	0.901365	1.03447	0.00291848
WBGene00008877	-0.41025	-0.744351	-0.736935	-0.706854	-1.60273	-2.11336	-0.231489	0.0480106	-0.257525
WBGene00008878	-0.064007	-0.59801	-0.714036	-0.629781	-1.69956	-1.75564	0.232713	1.65927	0.580604
WBGene00008879	-0.512981	-0.459855	-0.123578	-0.229031	0.646184	0.424093	-0.596393	-0.534198	-0.137694
WBGene00001106	-0.700251	-0.673732	-0.16934	-0.418656	0.456734	0.403732	-0.704296	-0.556997	-0.118907
WBGene00008880	0.475024	-0.537432	-0.372543	-0.359904	-1.00121	-1.04781	0.473082	0.647655	-0.0781174
WBGene00008881	0.0306325	-0.57833	-0.377583	-0.288983	-0.0958192	-0.343397	-0.39954	-0.473912	-0.386433
WBGene00008882	0.31359	-0.864905	-0.810146	-0.73707	-1.46592	-1.39877	0.0221566	-0.632527	0.133931
WBGene00008883	-0.565452	-0.77574	-0.458349	-0.490947	0.116445	0.0716005	-0.539196	-0.745659	-0.581397
WBGene00008884	-0.178197	-0.398966	-0.324981	-0.180703	0.333159	0.328857	-0.369592	-0.284994	-0.248605
WBGene00001171	-0.283775	-0.203504	0.080632	0.0800705	0.671137	0.622763	-0.486874	-0.396813	-0.481109
WBGene00017502	-0.353773	0.561836	0.977656	0.539188	1.13791	0.91643	0.505535	0.462356	0.29562
WBGene00044774	-0.344686	-0.418753	-0.124933	-0.254626	0.553355	0.27225	-0.349641	-0.353861	-0.286101
WBGene00017503	-0.153582	-0.181014	0.0359032	0.018842	0.450807	0.297752	0.373605	0.333958	-0.298838
WBGene00017511	-0.534545	-0.163635	0.0505443	-0.0147016	0.698965	0.526355	-0.390253	-0.221749	-0.387601
WBGene00017512	-0.30299	-0.360979	-0.0479945	-0.326051	0.371781	0.46199	0.0618091	0.0874414	-0.231387
WBGene00003707	0.389575	-0.625483	-0.223853	-0.24793	-0.264174	-0.056647	0.00745182	0.310998	-0.121323
WBGene00017504	-0.815829	-0.240289	0.132898	0.0641215	0.740754	0.625476	-0.155793	-0.118734	-0.364865
WBGene00017505	-1.17198	-0.720174	0.0403608	-0.159657	0.684912	0.786546	-1.00049	-1.09992	-0.482202
WBGene00017506	-0.646056	-0.153249	-0.237977	-0.494657	0.563013	1.07367	-0.266944	0.316407	0.146159
WBGene00017507	0.798491	0.603948	0.444813	0.467964	0.681795	0.96236	-0.185567	-0.207242	-0.424424
WBGene00017508	0.637638	0.149775	0.265953	0.249472	0.0523985	0.0393536	0.82855	0.00162163	0.224303
WBGene00017509	0.343283	-0.110724	-0.335556	-0.298239	-0.0180256	0.210114	-0.163494	-0.9223	-0.0995868
WBGene00000387	0.999478	0.132334	-0.316662	-0.194276	-0.401279	-0.367561	0.0636298	0.340247	-0.258719
WBGene00017510	-0.207274	-0.463254	-0.161647	-0.0902345	0.388583	0.132695	-0.505753	-0.550422	-0.33057
WBGene00008885	-0.0890082	-0.444471	-0.0733464	-0.321295	0.0351783	-0.157201	0.065033	0.199703	-0.243494
WBGene00008886	-0.144244	0.0524162	0.157339	0.256014	0.523419	0.512075	0.124485	0.477927	-0.19771
WBGene00023415	-0.465107	-0.371012	-0.00852004	0.038239	0.469236	0.32209	-0.0473046	0.0246746	-0.243994
WBGene00044243	-0.787603	-0.466989	-0.344257	-0.251285	-0.190379	-0.102497	-0.53209	-0.456182	-0.325452
WBGene00006531	-0.449206	-0.409572	-0.223608	-0.305698	0.382444	0.261986	-0.397557	-0.298646	-0.238892
WBGene00004684	-0.562071	-0.485759	-0.276829	-0.41034	-1.39534	-1.12922	-0.509268	-0.00353062	-0.397625
WBGene00008887	-0.692086	-0.854611	-0.714825	-0.700418	-1.77314	-1.36773	-0.072439	-0.0888605	0.256503
WBGene00008889	-0.128642	0.0458464	0.0736955	0.483857	0.147182	0.451301	0.169169	0.360587	-0.404107
WBGene00008890	0.227019	0.0182259	-0.328501	-0.218666	-1.14512	-1.29735	-0.234365	-0.578932	-0.23544
WBGene00017513	0.434975	-0.509303	-0.325738	-0.246235	-0.027466	-0.266567	0.115898	0.0325041	-0.149358
WBGene00001068	-0.151968	-0.599546	-0.369309	-0.32623	0.424695	0.400898	0.0380084	-0.719637	0.3746
WBGene00017514	0.253628	-0.408098	-0.146435	-0.126312	0.358515	0.26214	0.240043	-0.462673	-0.0791226
WBGene00017515	0.940471	-0.179296	-0.291827	-0.353567	0.0303056	0.0306041	0.685193	0.231254	-0.0456869
WBGene00003174	0.20734	-0.592518	-0.330695	-0.257238	0.243465	0.132264	-0.290695	-0.3279	-0.155988
WBGene00017516	0.279637	0.0389687	0.848206	0.796556	1.06496	1.17908	-0.178551	-0.290628	-0.367056
WBGene00017525	-1.11956	-0.217683	1.07312	1.03389	0.943811	1.11087	-0.607804	-1.2151	-0.46627
WBGene00017526	0.0269651	0.361019	1.36188	1.32893	1.23649	1.30792	-0.118127	0.0391931	-0.493156
WBGene00017527	-0.629473	-0.139169	1.35808	1.11446	0.817869	1.05071	-0.697755	-0.907603	-0.468742
WBGene00017528	-0.616609	-0.32206	1.30697	1.12634	0.719142	0.933141	-0.848446	-0.941295	-0.362617
WBGene00017529	-1.23587	-0.392146	0.649414	0.5847	0.736732	0.574086	-0.595687	-0.58822	-0.526881
WBGene00017517	-0.860928	-0.234577	0.731239	0.661306	0.751969	0.73049	-0.782412	-0.726333	-0.464212
WBGene00017518	-0.221329	0.0692324	0.785583	0.670913	1.10586	1.24121	-0.512967	-0.238269	-0.294368
WBGene00017519	-0.703402	-0.391573	0.805958	0.662692	0.668989	0.946116	-1.02859	-0.956514	-0.368613
WBGene00017520	-0.814098	0.134401	1.025	0.884593	1.27944	1.32291	-0.483056	-0.656403	-0.0713128
WBGene00017521	-1.41752	-0.340472	0.872968	0.952777	0.799857	0.90772	-1.02897	-0.882785	-0.60606
WBGene00017522	-0.486936	0.0292181	0.99592	0.993049	1.15284	1.36114	-1.04511	-0.852789	-0.383719
WBGene00017523	-0.326574	-0.00424797	1.4783	1.41401	1.28498	1.39411	-0.467519	-0.994336	-0.514236
WBGene00017524	-0.203909	0.183834	1.43235	1.34486	1.16412	1.15019	-0.257109	-0.656024	-0.548139
WBGene00017530	0.503332	-0.0817058	-0.018139	-0.122459	0.311893	0.129424	-0.0029657	-0.0428986	-0.186953
WBGene00017531	-1.10856	-0.651522	-0.658328	-0.903791	-0.597593	-1.03372	0.630095	1.20211	-0.519051
WBGene00017532	-1.06041	-0.816754	-0.322053	-0.398651	0.378216	0.330259	-0.673416	-0.885318	-0.253062
WBGene00000428	-0.403501	-0.317924	-0.114863	-0.200089	0.624978	0.376459	-0.500462	-0.256797	-0.190555
WBGene00003635	0.24086	-0.833442	-0.644005	-0.804731	-1.10729	-0.705655	-0.0656177	0.0440697	-0.14557
WBGene00008891	-0.706302	0.0869084	2.00286	1.89112	0.929592	1.11566	-0.876053	-1.08479	-0.506617
WBGene00008900	-0.60451	-0.670655	1.85807	1.62356	0.482008	0.550047	-0.690836	-0.75525	-0.587558
WBGene00008892	-0.767394	0.473196	2.22025	1.89586	1.1037	1.19426	-0.944531	-1.37643	-0.163237
WBGene00008893	-0.462851	0.271817	1.42499	1.22463	1.20179	1.23351	-0.5559	-0.620915	-0.520623
WBGene00008894	-0.5089	-0.0345307	0.821737	0.993913	1.06199	0.920193	-0.509202	-0.375365	-0.595689
WBGene00008895	-0.300078	0.083738	0.919343	0.839717	0.887305	0.857237	-0.415441	-0.487541	-0.449683
WBGene00008896	-0.493539	-0.323086	1.10181	0.723161	0.674166	0.462279	-0.613888	-1.08114	-0.442805
WBGene00008897	-0.458932	0.306509	1.66921	1.4657	1.34209	1.27347	0.0356564	0.197192	-0.166844
WBGene00008898	-0.941392	0.0463635	2.4884	2.23809	1.05545	1.36121	-0.836458	-0.811354	-0.498762
WBGene00008899	-0.785114	-0.0100637	2.46593	2.17616	1.10923	1.02963	-0.797484	-0.892858	-0.592657
WBGene00004345	0.532053	-0.508245	-0.265987	-0.312866	0.425982	0.213278	0.190554	0.393622	-0.0550143
WBGene00008901	-0.95199	-0.515844	-0.19465	-0.622815	0.489866	0.0253329	-0.529534	-0.874735	-0.35751
WBGene00006966	-0.803188	-0.376797	-0.121841	-0.0568701	0.800085	0.592844	-0.296137	-0.72797	-0.182371
WBGene00005124	-0.620685	-0.504071	-0.00909726	-0.218266	0.611864	0.701804	-0.904205	-0.55406	-0.120332
WBGene00005125	-0.783629	-0.40247	-0.0605482	-0.194664	0.651104	0.744549	-0.487964	-0.30769	-0.14998
WBGene00005118	-0.34668	-0.393747	-0.172687	-0.209972	0.552695	0.560689	-0.387882	-0.189389	-0.201422
WBGene00008904	-0.472785	-0.480131	-0.600005	-0.414479	-0.0949403	-0.193058	-0.819194	-0.963317	-0.283695
WBGene00008902	-0.447528	-0.333674	-0.0892449	-0.319936	0.817564	0.830067	-0.619779	-0.69103	-0.229778
WBGene00008903	-0.702393	-0.458736	-0.0352045	-0.189058	0.865601	0.528309	-0.672522	-0.765416	-0.355944
WBGene00000461	-0.291969	-0.294207	-0.24039	-0.325602	0.296796	0.183383	-0.802195	-0.559161	-0.281464
WBGene00005119	-0.00340827	-0.262232	-0.0182916	-0.239418	0.714221	0.743274	-0.511229	-0.306827	-0.0180522
WBGene00005123	-0.487263	-0.400056	-0.0801794	-0.205632	0.575979	0.663659	-0.408748	-0.526023	-0.129977
WBGene00005122	-0.430502	-0.571311	-0.232925	-0.156569	0.495898	0.178516	-0.218678	-0.357046	-0.0751122
WBGene00005126	-0.319276	-0.346214	0.105878	-0.392005	0.785229	0.3828	-0.394473	-0.379957	0.107691
WBGene00017533	-1.51601	-0.77283	-0.251739	-1.08302	0.333671	0.419712	-0.510844	-0.474683	-0.22966
WBGene00017534	0.212783	-0.40284	-0.621094	-0.515223	-1.27255	-1.24948	0.23712	0.160772	0.0403204
WBGene00017535	0.0951729	-0.377504	-0.259759	-0.25956	-0.0239215	0.0193989	0.646539	0.433546	1.25426
WBGene00017536	0.259022	-0.452554	-0.601738	-0.501099	-1.23818	-1.59759	0.319121	0.102835	-0.0215652
WBGene00017537	0.378493	-0.457984	-0.533012	-0.522773	-0.998542	-0.925425	-0.0510489	0.114586	-0.27788
WBGene00017538	-1.46991	-0.452689	-0.395198	-0.384397	0.319817	0.396454	-0.867265	-1.02297	-0.448398
WBGene00008905	-0.0870072	-0.0492929	0.967771	0.858908	0.845813	0.683649	0.153261	-0.105476	0.0693375
WBGene00008906	-0.772363	-0.146336	1.0607	0.873989	0.71116	0.857083	-0.543877	-0.79944	-0.380599
WBGene00008907	-1.06872	-0.499827	1.13654	1.01786	0.618375	0.529915	-0.929493	-1.17568	-0.523597
WBGene00008908	-0.685448	-0.276719	1.07068	0.798336	0.550046	0.382117	-0.785321	-0.660822	-0.36325
WBGene00008909	-0.839167	-0.559115	1.32478	0.979087	0.532533	0.319086	-1.00982	-1.19314	-0.497679
WBGene00044058	-0.636498	-0.29147	1.10234	0.948447	0.685214	0.594161	-0.719639	-0.643016	-0.426596
WBGene00045458	-0.0730191	0.0280938	0.691578	0.866427	0.887739	0.488436	0.570197	0.143761	-0.220509
WBGene00008913	-0.106392	-0.843953	-0.986753	-0.988313	-1.20174	-1.99302	0.584642	0.303443	0.239543
WBGene00008921	-0.289383	-0.894255	-0.74066	-0.673769	-1.58441	-1.44989	0.208287	1.14	0.44172
WBGene00008922	-0.480023	-0.772021	-0.614556	-0.508482	-0.480823	-0.826678	0.531674	0.162448	-0.0175322
WBGene00008923	-0.77418	-0.574697	-0.312231	-0.247299	0.181113	0.322152	0.232152	-0.153765	-0.0083252
WBGene00023503	-0.100604	-0.66035	-0.196265	-0.202377	-0.497629	-0.421206	0.138712	0.167062	-0.176411
WBGene00008914	-1.19114	-0.809546	-0.537106	-1.05549	0.115656	0.390257	-0.837756	-0.972356	0.0488175
WBGene00000726	-0.837033	-0.926526	-0.583768	-0.61561	0.118232	-0.00398982	-0.632795	0.53693	-0.117861
WBGene00008915	-0.220793	-1.01438	-0.941027	-0.735524	-1.12824	-1.54372	0.682154	1.85818	0.756564
WBGene00008916	-0.984308	-0.822764	-0.4512	-0.715843	-0.529747	-0.651359	-0.388028	-0.426491	-0.137585
WBGene00008917	-1.116	-0.365444	-0.313821	-0.221043	-0.237725	-0.199869	0.208686	0.460091	-0.15084
WBGene00008918	-0.742024	-0.933117	-0.81365	-0.785831	-1.73707	-1.7146	-0.532604	-0.3777	-0.16966
WBGene00008919	-0.379049	-0.824289	-0.633932	-0.651761	-1.81783	-1.62241	1.17359	0.656065	0.767064
WBGene00008920	-0.481859	-1.08099	-0.942568	-0.763332	-1.96628	-1.83566	1.68835	1.38397	3.26605
WBGene00000068	0.0893561	-0.541687	-0.448727	-0.433555	-0.437442	-0.548971	0.32605	0.0892678	-0.171951
WBGene00000664	-0.774924	-0.367982	-0.482674	-0.889634	0.336477	0.645083	-0.709801	-0.709787	0.340408
WBGene00008910	-0.279465	-0.52397	-0.197571	-0.0988412	0.0883123	0.212055	0.100394	0.231618	-0.119032
WBGene00004311	-0.285211	-0.523339	-0.487667	-0.303648	-0.169359	-0.156237	-0.062547	-0.448507	-0.0992535
WBGene00006661	-0.672508	-0.481326	-0.222928	-0.300806	0.449817	0.0496959	-0.439381	-0.506383	-0.237266
WBGene00008911	-1.00972	-0.486798	0.0477745	-0.433931	0.782914	0.223171	-0.563491	-0.286208	-0.15295
WBGene00008912	-1.61452	-1.11075	-0.856045	-0.87699	-0.28474	-0.228031	-0.923078	-1.22583	-0.259454
WBGene00002991	0.764192	-0.4086	-0.365116	-0.352412	-0.1707	-0.178947	0.275767	0.230252	-0.0536968
WBGene00008924	0.689731	-0.439237	-0.440921	-0.37209	-0.955112	-0.984957	0.164154	-0.0639763	-0.111904
WBGene00000690	-1.24135	-0.798466	-0.358915	-0.576035	0.564164	0.825809	-1.1092	-1.22719	-0.144871
WBGene00001906	0.186145	-0.856665	-0.657457	-0.469134	0.245242	0.340853	-0.053111	-1.15495	0.741352
WBGene00003099	-0.203852	-0.771168	-0.453835	-0.323155	0.120656	0.207159	-0.370077	-0.972819	-0.0708578
WBGene00001905	-0.0579081	-0.601602	-1.13519	-0.692801	-0.180322	0.230116	-0.084789	-0.666976	0.104578
WBGene00001907	0	0	0	0	0	0	0	0	0
WBGene00017539	-0.564391	-0.684254	-0.175643	-0.092727	0.522657	0.242057	-0.552783	-0.551651	-0.412739
WBGene00017540	-1.01278	-0.711044	-0.279085	-0.935354	0.286039	0.0281998	-0.706143	-0.788636	-0.489191
WBGene00017541	-0.980064	-0.455125	0.243664	-0.425072	0.624828	0.876725	-0.325052	-0.186908	0.283828
WBGene00017542	-1.27848	-0.623602	-0.497631	-0.771831	0.698852	0.698738	-1.00861	-1.31512	0.0191733
WBGene00017543	-0.450062	-0.531288	-0.190644	-0.232857	0.423027	0.126903	-0.444198	-0.716951	-0.0596103
WBGene00017544	-0.533646	-0.356201	0.071826	-0.278391	0.698118	0.641936	-0.19416	-0.137276	-0.00812074
WBGene00001908	0	0	0	0	0	0	0	0	0
WBGene00008925	0.539035	-0.761221	-0.497457	-0.610775	-1.09907	-1.36632	0.78593	1.62942	0.581375
WBGene00008926	-0.0766055	-0.73447	-0.528942	-0.396689	0.033104	-0.0523344	-0.434307	0.0102657	-0.179461
WBGene00008927	0.884335	-0.617679	-0.606834	-0.494418	-1.04643	-1.26215	1.02675	0.983402	0.343185
WBGene00008928	-0.437278	-0.671628	-0.480348	-0.136446	0.441559	0.195075	-0.416527	-0.7532	-0.25025
WBGene00017545	-0.890908	-0.640591	-0.353155	-0.36063	-0.0461818	-0.12038	-0.645632	-0.597738	-0.352114
WBGene00004242	-0.462781	-0.26243	-0.37795	-0.31282	-0.923184	-0.819283	-0.380867	-0.183815	-0.584362
WBGene00008929	0.328236	-0.0152946	-0.0987561	-0.299325	-0.414692	-0.467935	-0.145736	-0.494384	-0.375611
WBGene00008930	0.342393	-0.108106	0.140857	0.306187	-0.849395	-0.77517	1.63498	1.42004	2.40325
WBGene00008932	-0.0666468	-0.367064	-0.322676	-0.184332	-0.219648	-0.114329	-0.216287	-0.0946267	-0.485389
WBGene00003012	-0.580007	-1.00492	-0.776896	-0.976052	-1.67076	-1.28223	0.346709	-0.501287	1.25172
WBGene00017550	-0.658051	0.0635065	0.592561	0.540727	1.04752	1.13972	-0.586705	-0.663999	-0.314286
WBGene00017551	-0.583286	-0.447736	0.126018	0.272624	0.933232	0.845393	-0.767219	-0.703907	-0.362081
WBGene00017552	-0.77076	-0.421926	0.829323	0.810164	0.820303	0.872607	-0.750546	-0.880787	-0.334748
WBGene00017553	-0.806583	-0.286859	0.719406	0.604442	0.865663	0.925283	-0.639106	-0.728551	-0.329326
WBGene00017554	-1.19773	-0.444098	0.204811	0.191949	0.796946	0.895259	-0.911211	-1.05691	-0.435301
WBGene00017555	-1.10337	-0.37771	0.403245	0.177496	0.845398	1.05205	-0.759852	-0.79618	-0.455659
WBGene00017556	-0.942764	-0.430043	0.364963	0.188618	0.863542	0.703114	-0.807074	-0.804235	-0.341853
WBGene00017557	0.0314705	0.322791	0.718063	0.600827	0.436687	0.654336	-0.53521	-1.16507	-0.43977
WBGene00003044	0.314329	-0.585778	-0.615583	-0.569481	-1.01318	-0.958201	-0.0489188	0.491364	0.460538
WBGene00003045	0.175505	-0.325263	-0.432577	-0.445195	-1.52256	-1.95984	0.882207	1.11052	0.0362529
WBGene00017546	-0.571885	-0.948906	-0.929882	-0.767334	-2.14284	-2.03763	0.27035	-0.0379548	0.337183
WBGene00017547	-0.290126	-0.637618	-0.64716	-0.606724	-1.37328	-1.47644	0.274718	0.42007	-0.0313786
WBGene00017548	-0.0602723	-1.01021	-1.2406	-1.1812	-1.79663	-1.52552	-0.336489	-0.0530864	0.0885434
WBGene00017549	-0.833647	-0.485728	-0.33583	0.128851	-0.388924	-0.21826	-0.107353	-0.0623161	-0.0289324
WBGene00000485	-0.921325	-0.456801	-0.190718	-0.31081	0.456869	0.499636	-0.494435	-0.520423	-0.28958
WBGene00004378	-0.490535	-0.664937	-0.508412	-0.417267	-1.6052	-1.42487	-0.227476	-0.0401541	-0.0594781
WBGene00008934	-0.478573	-0.483428	-0.214656	-0.0808928	-1.32439	-1.2341	-0.396238	0.205461	-0.566814
WBGene00008935	-0.563593	-0.332175	-0.266242	-0.352197	0.157338	0.496708	-0.403937	-0.556692	-0.32399
WBGene00005053	-0.19889	-0.418481	-0.149829	-0.187332	0.411024	0.720123	-0.528049	0.0730903	-0.311235
WBGene00017563	-0.0192321	-0.801957	-0.879815	-0.894492	-1.47196	-1.33862	0.797124	0.898487	0.474929
WBGene00006944	-0.787067	-0.726855	-0.557541	-0.555997	-1.24829	-1.58604	-0.649011	-0.295344	-0.397483
WBGene00007050	-0.600916	-0.647213	-0.453447	-0.562258	-1.41408	-1.43275	-0.586224	-0.152826	-0.409073
WBGene00017559	0.817758	-0.669005	-0.451924	-0.433712	-0.36002	-0.851468	1.14068	-0.353415	0.465116
WBGene00017560	-0.305127	-0.539434	-0.296753	-0.255215	0.277528	0.131272	0.0435779	-0.60818	0.394115
WBGene00005054	-0.649421	-0.361912	-0.184022	-0.358024	0.548481	0.563107	-0.537851	-0.263909	-0.0853331
WBGene00005055	-0.656139	-0.35231	0.239576	0.0846115	0.626488	0.428944	-0.263763	-0.0665541	-0.277452
WBGene00017562	-0.0162727	-0.308819	-0.133604	0.00616315	0.399359	0.357718	-0.278537	-0.432437	-0.138001
WBGene00008936	-1.20658	-0.599379	-0.250838	-0.24817	0.357063	0.192892	-0.272341	-0.439969	0.442829
WBGene00006512	-0.559679	-0.813068	-0.734468	-0.596089	-1.61992	-1.39354	0.217188	0.46667	0.125615
WBGene00004738	-0.665671	-0.903116	-0.791861	-0.668782	-1.46724	-1.48233	0.089608	-0.178596	0.353843
WBGene00008937	-1.05514	-0.864952	-0.358682	-0.713023	0.393159	0.17032	-0.678776	-0.82886	-0.366196
WBGene00001675	-0.0734353	-0.324512	-0.0246823	0.0184316	0.706854	0.50898	-0.0677963	-0.233407	-0.190735
WBGene00008938	-0.207799	-0.847936	-0.40955	-0.467669	0.296638	0.08059	-0.470063	0.161059	-0.138966
WBGene00017564	-0.96783	-0.756957	-0.298322	-0.482928	0.543871	0.348211	-0.837256	-0.81075	-0.464252
WBGene00017566	-0.563438	-0.285818	0.0996583	0.297697	0.674671	0.413547	-0.788169	-0.722722	-0.184954
WBGene00017567	-0.905927	-0.533518	-0.418857	-0.462999	0.187013	0.434248	-0.444795	-0.105443	0.07572
WBGene00045275	-0.700024	-0.97476	-0.546731	-0.656808	0.177892	0.537018	-0.692901	-0.773349	-0.086614
WBGene00045276	-0.96243	-0.665251	0.185125	0.100998	0.630332	0.593233	0.306229	0.355203	0.467869
WBGene00005814	-1.08687	-0.447323	-0.294495	-0.351158	0.532139	0.448354	-0.6623	-0.708067	-0.224357
WBGene00005815	-0.142519	-0.138339	0.0489462	-0.163798	0.688451	0.537485	-0.509005	-0.460064	-0.177055
WBGene00005816	-1.32103	-0.289707	-0.227331	-0.468985	0.578978	0.660509	-0.68388	-0.489501	-0.246409
WBGene00005818	-1.09446	-0.457681	-0.0172862	-0.247336	0.666721	0.347386	-0.548433	-0.324116	-0.302447
WBGene00017565	-0.517331	-0.917674	-0.506233	-0.739967	-0.415024	-0.207291	0.396159	0.316696	0.337262
WBGene00017568	0.311644	-0.232124	-0.462376	-0.380698	0.264078	-0.166219	0.202222	0.236041	0.0199043
WBGene00003745	-1.07802	-0.9008	-0.457417	-0.602789	0.369368	0.0117132	-0.471023	-0.630314	-0.22541
WBGene00017569	-0.146051	-0.572469	-0.361134	-0.378538	0.464288	0.130016	-0.0883582	-0.343748	0.0315006
WBGene00017570	-0.0920321	-0.40147	-0.166696	-0.302636	0.507534	0.19303	-0.30614	-0.209267	-0.158902
WBGene00017571	0.425788	-0.773134	-0.855724	-0.67989	-1.41203	-1.24896	-0.416609	-0.680986	-0.252866
WBGene00017572	0.958492	0.804946	-0.955917	-0.802073	-0.297539	-0.793508	-1.07492	-1.1602	-0.300743
WBGene00017573	-0.505852	-0.459659	-0.404174	-0.547718	0.580857	0.343937	-0.854178	-0.838045	-0.363993
WBGene00044780	0.0219208	-0.196844	0.00689708	0.0876664	0.650004	0.324924	-0.0730722	-0.0302537	-0.0245374
WBGene00017574	-0.419724	-0.224248	0.0638212	0.131034	0.505863	0.401797	0.186054	0.0623289	0.143294
WBGene00017576	-0.461519	-0.376189	-0.160737	-0.226466	0.425871	0.428425	-0.474285	-0.485627	-0.362063
WBGene00017577	-0.767564	-0.454179	-0.11339	-0.149402	0.634934	0.326706	-0.575393	-0.662868	-0.200555
WBGene00017578	-0.745294	-0.476823	-0.0468295	-0.0727511	0.497097	0.514445	-0.712597	-0.661512	-0.493585
WBGene00017579	0.526678	0.760139	0.488367	0.432219	1.14044	1.00324	0.484366	0.754997	-0.219229
WBGene00003981	-0.973265	-0.705092	-0.301508	-0.279053	0.508247	0.476354	-0.628946	-0.793882	-0.0848012
WBGene00001674	-0.353478	-0.767315	-0.266909	-0.277759	0.152343	-0.110707	0.0258039	0.720284	-0.139536
WBGene00017580	0.296673	-0.583364	-0.313164	-0.491182	0.217146	0.0231412	0.0977191	-0.137441	0.0783704
WBGene00017581	-1.22897	-0.635096	-0.229501	-0.299344	0.681163	0.215012	-0.695555	-0.797296	-0.223322
WBGene00017582	0.0345128	-0.631392	-0.558596	-0.356895	0.0476812	0.0337483	-0.157401	-0.174317	0.0857379
WBGene00008939	0.323361	-0.746214	-0.44486	-0.173681	-1.03408	-1.11147	0.721736	0.481014	0.0802211
WBGene00003903	0.759265	-0.931472	-1.12839	-0.88341	-1.55974	-1.60797	-0.231782	-0.563037	0.0205171
WBGene00008940	0.663873	-0.864956	-0.753402	-0.712961	-1.20074	-1.33925	0.156015	0.157589	-0.148402
WBGene00000406	0.452832	-0.574911	-0.436042	-0.538504	-0.928382	-1.15827	0.555679	0.806759	-0.0847435
WBGene00017583	-0.233229	-0.572906	-0.209095	-0.128482	-0.540654	0.145174	0.554872	-0.227079	0.152626
WBGene00017589	-0.987735	-0.438794	0.0804983	-0.280267	0.806255	1.14568	-0.926993	-1.02773	-0.253467
WBGene00017590	-1.09574	-0.274693	0.305012	0.139752	1.14616	1.26321	-0.638485	-0.759819	-0.323459
WBGene00017584	-0.903246	-0.325857	-0.0618013	-0.0531183	0.983652	1.31201	-0.872313	-1.4595	-0.259336
WBGene00017585	-0.143966	-0.0691927	0.540287	0.96288	0.993046	1.13187	0.10323	0.606538	-0.0948277
WBGene00017586	-0.137088	-0.286148	0.108868	-0.00156939	0.88517	0.762851	-0.114538	-0.261613	-0.334386
WBGene00017587	-0.649061	-0.335249	0.0479752	0.0766319	0.983438	1.01511	-0.940783	-1.03275	-0.318601
WBGene00017588	-0.543081	-0.343862	0.27466	0.227869	1.39485	1.34268	-0.582331	-0.300588	-0.204792
WBGene00005988	-0.687691	-0.286287	0.165801	0.231257	0.733456	0.866379	-0.472089	-0.564146	-0.507059
WBGene00005989	-0.316607	0.284397	0.227073	0.204941	0.705954	0.690356	-0.714045	-0.955803	-0.240016
WBGene00004750	-1.27722	-0.569797	-0.0924688	-0.216971	0.70434	0.848302	-1.10044	-1.11154	-0.255387
WBGene00005786	0.191477	0.835413	1.22097	1.2346	1.57572	1.40813	0.244852	0.481237	-0.378518
WBGene00008944	-0.174506	-0.373626	0.88497	0.91425	0.471317	0.0740839	-0.879857	-0.624383	-0.405375
WBGene00008945	-1.05844	-0.389893	1.69733	1.40941	0.733538	0.747624	-0.908009	-1.11492	-0.44653
WBGene00008946	-1.16697	0.0798519	1.46663	1.34678	0.731529	0.70127	-0.680041	-0.950844	-0.620843
WBGene00008947	-0.302054	0.0994267	0.699967	0.611506	0.892733	0.853602	-0.42386	-0.0256011	-0.411749
WBGene00008948	-0.209344	-1.08551	-1.0311	-0.716779	-1.75553	-1.56127	0.355875	0.0867003	0.196748
WBGene00006733	-0.563098	-0.825235	-0.871335	-0.815665	-1.66877	-1.28091	0.325823	0.348348	0.325936
WBGene00008949	-0.744923	-0.614685	-0.384173	-0.385435	0.198502	0.447904	-1.01132	-0.978623	-0.454268
WBGene00008950	-1.09599	-0.453203	-0.392481	-0.631868	0.382274	0.539672	-0.890754	-1.35739	-0.44445
WBGene00001708	1.10546	-0.649426	-0.620582	-0.533416	-1.18475	-1.20915	0.605074	0.491728	0.0825694
WBGene00008951	0.61739	-0.878217	-0.802241	-0.598076	-1.34913	-1.59893	0.426903	0.247218	-0.0279219
WBGene00008952	0.000841944	-0.745032	-0.542892	-0.568307	-0.0798184	-0.380065	0.101656	0.343835	-0.166525
WBGene00008953	-0.280251	-0.509258	-0.16496	-0.402772	0.217072	0.255369	-0.0502047	-0.0218481	-0.0987682
WBGene00008954	-0.426587	-0.334241	-0.0589644	-0.211731	0.398905	-0.0231867	-0.0711517	-0.154749	-0.0499222
WBGene00017591	-1.16113	-0.675361	-0.477252	-0.393155	0.398092	0.743641	-0.321056	-0.548832	0.673653
WBGene00017592	-0.948177	-0.612106	-0.401057	-0.184396	0.443575	0.318713	-0.941675	-0.884735	-0.233225
WBGene00017593	-0.0178558	-0.0370041	0.0652425	0.0307219	0.469355	0.74724	-0.221567	-0.336985	-0.289124
WBGene00017594	-0.946077	-0.562159	-0.178265	-0.286087	0.66514	0.494728	-0.571335	-0.604108	-0.165119
WBGene00017595	-0.843983	-0.654779	0.139569	0.00275619	0.540842	0.158092	-0.385615	-0.658965	-0.223949
WBGene00017596	-0.480037	-0.394	-0.314045	-0.242254	0.566948	0.493018	-1.08153	-0.882001	-0.257338
WBGene00000684	-0.157862	-0.368337	-0.320504	-0.491025	0.730498	0.948344	-0.438962	-1.09466	-0.0602502
WBGene00017597	0.32874	-0.218882	-0.10673	-0.188234	0.587049	0.421596	0.0188232	-0.0326966	-0.238032
WBGene00006676	-0.137875	-0.329946	-0.208583	-0.36351	0.264822	0.183075	-0.0904635	-0.230885	-0.0709972
WBGene00008955	-0.231096	-0.407362	-0.208449	-0.0298835	0.599072	0.389488	-0.467989	-0.387647	-0.299983
WBGene00017598	-1.39806	-0.558796	-0.309486	-0.293859	0.664715	0.37294	-0.702999	-0.742178	-0.319479
WBGene00017606	-0.450221	-0.736478	-0.770814	-0.602112	-1.6061	-1.64861	0.359848	-0.454075	0.342056
WBGene00017607	-0.419746	-0.512619	-0.356145	-0.259239	-1.13847	-1.07061	0.0758507	0.228292	-0.108139
WBGene00017608	-0.454268	-0.727992	-0.649953	-0.59941	-1.53232	-1.61988	0.693978	-0.0177763	0.777458
WBGene00017599	-0.582344	-0.822248	-0.323979	-0.418333	0.100916	0.252699	-1.03301	-0.941832	-0.240192
WBGene00017600	-0.685115	-0.647626	-0.354284	-0.216405	0.435235	0.447183	-1.15314	-0.557501	-0.256939
WBGene00017601	-0.752895	-0.292961	-0.00227358	-0.103049	0.986147	0.854316	-0.386749	-0.429329	-0.132162
WBGene00017602	-0.697817	-0.483545	0.192557	-0.200262	0.670058	0.631729	-0.546523	-0.502828	-0.153435
WBGene00017603	-1.08601	-0.495238	-0.13924	-0.689072	0.6938	0.511968	-0.637049	-0.704436	-0.244926
WBGene00017604	-1.54337	-0.42051	-0.378096	-0.550111	0.629936	0.485298	-0.89135	-0.580818	-0.2232
WBGene00017605	-0.47989	-0.719104	-0.524235	-0.542145	-1.42031	-1.23557	0.532699	0.420992	0.677533
WBGene00017609	0.0441566	-0.367469	0.77813	0.230848	0.659928	0.860497	-0.887353	-1.20443	-0.444157
WBGene00017610	-0.37071	-0.257904	1.71906	1.18339	0.636204	0.46288	-0.673712	-1.03939	-0.58486
WBGene00017611	-0.609652	-0.10551	1.03763	0.211095	0.74199	0.992766	-1.03137	-1.10292	-0.539513
WBGene00017612	-0.982619	-1.07221	-0.221936	-0.249112	0.221285	0.124662	-0.341626	-1.40692	0.0095312
WBGene00005244	-0.567001	-0.157474	0.603166	0.348633	0.860687	0.731769	-0.605736	-0.483374	-0.390619
WBGene00000025	-1.05203	-0.659931	1.34531	0.878434	0.592535	0.593856	-1.34661	-1.94928	-0.175345
WBGene00008956	0.191544	-0.366239	-0.16938	-0.163631	0.192721	-0.160333	0.226541	-0.0108319	-0.135753
WBGene00008957	-0.486874	-0.350467	-0.0658312	-0.371551	0.529216	0.657509	-0.553586	-0.699928	-0.236182
WBGene00008958	-0.317103	-0.485782	-0.244235	-0.442072	0.64234	0.382169	-0.145041	-0.856318	-0.119537
WBGene00008959	0.112298	-0.470374	-0.203211	-0.503463	0.680667	0.664931	-0.419953	-1.04699	-0.150172
WBGene00008960	0.420082	0.0294154	0.110716	0.208579	0.875467	0.57475	-0.357399	-0.456204	-0.154465
WBGene00008961	0.857902	-0.377377	-0.531509	-0.497812	-0.116801	-0.291006	-0.469347	-0.895121	-0.71426
WBGene00008962	0.40287	-0.322544	-0.223727	-0.828103	0.145095	-0.149486	0.00666344	-0.0601567	-0.0954854
WBGene00006603	-0.0169366	-0.38738	-0.138045	-0.285517	-0.0310634	0.00468588	-0.12049	-0.109008	-0.060005
WBGene00008963	0.096485	-0.13662	-0.0194988	-0.119524	0.183401	0.0542787	0.350699	0.688399	0.664975
WBGene00000188	0.0269965	-0.194739	-0.482035	-0.482008	-0.127158	-0.291152	-0.297026	-0.433154	0.139887
WBGene00008964	-0.0745558	-0.370518	-0.0472848	-0.0961655	0.607484	0.609356	0.0574481	-0.136513	0.0538755
WBGene00008965	-0.543632	-0.51322	-0.0752223	0.00532986	0.468248	0.633979	-0.581769	-0.599301	-0.229811
WBGene00017613	-0.647991	-0.628011	-0.390077	-0.462586	0.192178	-0.0386639	-0.497484	-0.568502	-0.130608
WBGene00017621	-1.09422	-0.873853	-0.405126	-0.609695	0.550425	0.340677	-0.528014	-0.795535	0.0585849
WBGene00017614	-1.01316	-0.655023	-0.309049	-0.358327	0.455828	0.537518	-0.734219	-0.847617	-0.249486
WBGene00017615	-0.760118	-0.509781	-0.00134321	-0.398435	0.760695	0.665775	-0.426822	-0.815647	-0.282661
WBGene00017616	-1.02133	-0.552502	-0.225976	-0.306387	0.505533	0.654311	-0.739509	-0.560692	-0.183863
WBGene00017618	-0.940453	-0.524818	-0.140394	-0.17755	0.600372	0.399057	-0.524238	-0.401835	-0.193091
WBGene00006666	-0.928702	-0.646137	-0.197286	-0.338136	0.519795	0.505299	-0.504595	-0.692688	-0.133944
WBGene00017619	-1.7199	-0.388837	-0.155796	-0.209244	0.964194	0.902894	-0.232788	-0.439747	-0.1407
WBGene00017620	-0.922105	-0.501367	-0.293093	-0.393117	-0.135861	0.067838	-0.370718	-0.1658	-0.0779866
WBGene00003772	-0.547009	-0.627819	-0.445031	-0.540725	-0.110833	-0.0732177	-0.538072	-0.554629	-0.21228
WBGene00008967	-1.24791	-0.912642	-0.707083	-0.845614	0.151395	0.314033	-0.936384	-1.30579	-0.233433
WBGene00017622	-1.26504	-0.574615	0.48755	0.596976	0.668976	0.807151	-1.41677	-1.45082	-0.37951
WBGene00017623	-1.29199	-0.203118	1.52736	1.15496	0.873768	1.08418	-1.09531	-1.7472	-0.426805
WBGene00017624	-1.02338	-0.246865	1.35508	0.725257	0.73712	0.91161	-1.42176	-1.54671	-0.353843
WBGene00017625	-0.0604044	-0.176752	-0.100194	0.0523105	0.650505	0.652362	-0.405157	-0.170619	-0.223101
WBGene00017627	-0.287878	-0.407432	0.213014	0.0084753	1.00396	1.10188	-0.324288	-0.177371	-0.314229
WBGene00006921	0.361569	-0.992328	-0.897048	-0.855814	-1.61886	-1.59787	1.28546	-0.374343	2.88296
WBGene00003412	-0.14405	-0.591911	-0.252221	-0.332102	0.241997	0.183602	-0.546528	-0.728588	-0.325201
WBGene00017628	-0.106546	-0.505209	-0.30648	-0.876038	0.0955309	-0.47134	-0.18356	-0.550226	-0.190213
WBGene00017629	-0.695775	-0.574906	0.0886719	-0.0210735	0.586216	0.733299	-0.665257	-0.896776	-0.357557
WBGene00017630	0.103678	-0.159028	0.179779	0.395856	0.763549	0.702725	-0.314358	-0.15133	-0.271274
WBGene00017631	0.00677794	-0.573686	0.116628	-0.214322	0.656676	0.768497	-1.09246	-1.69786	-0.255856
WBGene00001994	1.28646	-0.688042	-0.708045	-0.713054	-1.36599	-1.47123	0.274583	0.630619	-0.0820338
WBGene00017632	0.242267	-0.334218	0.138929	-0.175637	0.390099	0.267354	0.315102	-0.377141	-0.0414577
WBGene00004051	-0.0998558	-0.351153	-0.346051	-0.258352	-1.32601	-1.41943	-0.273846	0.127419	-0.435893
WBGene00002222	0.0118406	-0.682478	-0.402201	-0.510029	-0.73649	-0.997586	0.18687	0.28115	-0.240971
WBGene00008968	0.025615	-0.50954	-0.572877	-0.535428	-1.40433	-1.13498	-0.356327	0.503916	0.265263
WBGene00008969	-0.772088	-0.474838	-0.233071	-0.100333	-0.0697404	-0.0587811	0.166897	0.110982	-0.0841425
WBGene00008970	-0.716773	-0.51433	-0.238505	-0.212745	-0.608332	-0.579768	-0.663053	-0.532795	-0.645905
WBGene00008971	-0.395369	-0.871275	-0.382888	-0.404718	-1.14184	-0.914126	-0.648965	-0.479501	-0.474281
WBGene00008972	0.553941	-0.278816	-0.579396	-0.493082	-1.19565	-1.23079	0.885455	0.547876	0.312183
WBGene00008980	0.841232	-0.581813	-0.651212	-0.54615	-1.58934	-1.28255	0.259771	-0.131162	-0.301536
WBGene00008973	0.761144	-0.750407	-0.798312	-0.910189	-1.21954	-1.33516	1.24904	0.295953	1.1652
WBGene00008974	0.453638	-0.539508	-0.603233	-0.384963	-1.17936	-1.11173	0.414085	-0.0229846	0.282736
WBGene00017641	-0.580061	-0.574254	-0.625921	-0.683356	-0.816592	-0.397898	-0.464061	0.423617	0.464123
WBGene00017642	-0.399541	-0.720421	-0.620258	-0.323275	-1.55275	-1.45549	0.253931	0.0730838	0.0918723
WBGene00000242	-0.435612	-0.558791	-0.229248	-0.307976	0.211498	0.12813	-0.419158	-0.203922	-0.378033
WBGene00017643	-0.559905	-0.973397	-0.954973	-0.855103	-1.74338	-2.06094	-0.0780777	-0.167173	-0.107972
WBGene00017644	-0.546314	-0.395946	-0.301212	-0.187376	0.113876	-0.134482	0.0810073	0.35424	-0.207253
WBGene00000442	-0.564256	-0.29485	-0.423115	-0.565021	-0.394319	-0.380143	-0.297985	-0.185617	-0.0710107
WBGene00017645	-1.22406	-0.344775	-0.0708548	0.119393	0.582797	0.586014	-0.207594	0.259774	-0.2525
WBGene00008975	0.859566	-0.975443	-0.888537	-0.866531	-1.59472	-1.27166	0.403699	0.48573	0.252475
WBGene00008976	1.77754	0.501202	-0.270716	-0.574223	-1.12723	-0.884739	0.0656852	-0.104663	-0.208663
WBGene00004317	-0.0771946	-0.888758	-0.662076	-0.656845	-1.20119	-1.48163	0.111722	-0.0272027	0.465164
WBGene00008977	0.0537119	-0.421549	-0.441715	-0.454358	0.230787	0.0395079	-0.325539	-0.723885	-0.285362
WBGene00008978	-0.0352474	-0.472351	-0.222907	-0.275731	0.523936	0.34257	-0.203418	-0.317828	-0.222736
WBGene00008979	-0.336522	-0.817322	-0.580547	-0.610867	-0.791334	-0.400119	-0.529571	-0.79423	-0.36617
WBGene00017633	-1.50629	-0.761267	-0.497845	-0.577494	0.204202	0.134519	-1.1059	-1.09024	-0.414947
WBGene00017639	-0.653445	-0.723196	-0.304573	-0.385467	0.242811	0.165157	-0.226948	-0.334149	-0.177659
WBGene00017640	-0.360008	-0.581511	-0.309186	-0.347099	-0.350109	-0.476998	-0.665234	-0.461152	-0.455676
WBGene00043069	-0.664565	-0.16434	-0.00906914	0.00399178	0.679063	0.66831	-0.506056	-0.180641	-0.221359
WBGene00017634	-0.76174	-0.496786	-0.257125	-0.202189	0.633775	0.617238	-0.497065	-0.426192	-0.463537
WBGene00005649	-0.43967	-0.35894	-0.210029	-0.519152	0.525365	0.161333	-0.682287	-0.258504	-0.144996
WBGene00005648	0.212606	-0.574284	-0.47599	-0.356746	-1.14957	-0.973159	0.837675	0.682364	0.35893
WBGene00017635	-0.303809	-0.67887	-0.340798	-0.267197	0.195466	0.207387	-0.166652	0.0913159	-0.235621
WBGene00017636	-0.831284	-0.811018	-0.490836	-0.416734	0.135336	-0.039861	-0.502626	-0.826855	-0.303622
WBGene00017637	-0.449658	-0.429112	-0.170408	-0.197375	0.474765	0.443269	0.0732626	0.492634	-0.0968441
WBGene00017638	-1.01848	-0.628206	-0.536585	-0.599267	0.297571	0.18564	-0.881994	-1.32854	-0.295112
WBGene00008981	-0.332333	0.194925	3.0627	2.56499	1.40006	0.985389	-0.493462	-0.374928	-0.268975
WBGene00005414	-1.18588	-0.338387	2.89287	2.4617	1.07255	0.771721	-0.945351	-0.981968	-0.631517
WBGene00005370	-1.13682	-0.361379	2.71555	2.33406	0.82524	0.688134	-1.04273	-1.04299	-0.633438
WBGene00044100	-1.03401	0.0305007	2.55527	2.29278	1.01808	0.864726	-0.67997	-0.585215	-0.392969
WBGene00050906	-1.13943	-0.102749	2.29258	1.95559	0.473265	0.806593	-0.958152	-0.75488	-0.307803
WBGene00008982	-0.80692	-0.149277	2.72288	2.3294	1.14912	0.580124	-0.738252	-0.940852	-0.500458
WBGene00006236	-0.609729	-0.116014	2.95913	2.50705	1.24594	0.956694	-0.528133	-0.469915	-0.791562
WBGene00008983	-1.16486	-0.170044	2.99898	2.52645	1.18501	1.14635	-1.17913	-1.55239	-0.457621
WBGene00005819	-1.03255	-0.10457	2.67014	2.36889	1.05636	0.84267	-1.05526	-0.939092	-0.654398
WBGene00008984	-1.01666	-0.115446	3.05741	2.47841	1.18095	1.06029	-0.952047	-1.25099	-0.435588
WBGene00008985	-0.865594	-0.763721	-0.468743	-0.580886	0.207503	0.360653	-0.582664	-0.704635	-0.334671
WBGene00008986	-0.533355	-0.656701	-0.395061	-0.392186	-0.386409	-0.131167	0.320368	-0.177383	-0.0677412
WBGene00008987	-0.337222	-0.659204	-0.415462	-0.371129	0.191694	-0.0638197	-0.12678	-0.239348	0.156021
WBGene00003543	-0.654605	-0.641894	-0.476809	-0.540026	0.20247	0.245051	-0.990919	-0.753729	-0.405844
WBGene00008988	-1.14755	-0.813909	-0.436911	-0.49133	0.235707	0.256809	-0.550294	-0.656818	-0.399127
WBGene00008989	-0.789262	-0.579309	-0.119497	-0.248938	0.480596	0.336414	-0.404874	0.221724	-0.191056
WBGene00008990	-0.598559	-0.72266	-0.56969	-0.445917	-1.62521	-1.57586	-0.149953	-0.017145	0.0740931
WBGene00008991	0.120676	-0.520432	-0.438264	-0.40865	-0.666515	-0.536939	-0.0653029	0.497595	-0.248406
WBGene00003777	-0.358875	-0.793273	-0.823003	-0.742375	-1.73996	-1.63784	-0.257218	-0.420154	-0.117442
WBGene00017646	-0.763647	-0.670547	-0.814571	-0.608713	-1.269	-1.47081	-0.726017	-0.584083	-0.570444
WBGene00003819	-0.854082	-0.826824	-0.901387	-0.797536	-1.76413	-1.9208	-0.663736	-0.794771	-0.289334
WBGene00003162	-0.304982	-1.09506	-1.06833	-1.09959	-2.26581	-1.89955	1.37212	1.09776	2.06343
WBGene00017647	-0.78864	-0.551222	-0.367074	-0.262018	-0.380831	-0.185461	-0.322138	0.227919	-0.234698
WBGene00017648	-1.33312	-0.84474	-0.722987	-0.774551	-0.107968	0.300507	-0.86433	-1.03398	-0.4281
WBGene00017649	-0.276677	-0.754371	-0.716668	-0.476973	-1.51178	-1.62576	-0.121815	0.0360411	-0.156343
WBGene00008998	-0.087305	-0.752942	-0.474782	-0.47917	0.0690021	-0.387203	0.091565	0.277852	-0.127982
WBGene00008999	1.17869	-0.745054	-0.708949	-0.607273	-1.23564	-1.53731	0.74391	1.15384	0.223876
WBGene00009000	1.52168	-0.742337	-0.817144	-0.764446	-1.37125	-1.77462	0.22117	0.334803	0.00822473
WBGene00005481	-0.567681	-0.235154	0.206612	-0.108088	0.738856	0.826944	-0.435496	-0.339643	-0.205656
WBGene00008992	-0.0147477	0.242009	0.285453	0.41807	0.451934	0.547231	-0.694729	-0.353154	-0.414135
WBGene00008993	0.435061	-0.481186	0.125427	-0.247376	0.100727	0.189663	0.123651	-0.528589	-0.19205
WBGene00008994	-0.163173	0.0457829	-3.2342e-05	0.159043	0.303444	0.494567	-0.617664	-0.640731	-0.484872
WBGene00008995	0.0815492	0.162299	0.308276	0.406065	-0.00858054	0.213073	0.175711	0.443281	-0.359992
WBGene00008996	-0.649459	-0.52167	-0.158819	-0.141189	-0.0215974	0.283404	-0.848826	-0.880611	-0.370808
WBGene00008997	0.424155	-0.497151	-0.133123	-0.391361	-0.101686	-0.107657	0.446432	-0.309275	0.403847
WBGene00044186	0.0954978	-0.312202	-0.0445953	-0.0105924	0.304941	0.576459	-0.0580962	0.65066	-0.0723465
WBGene00017650	-0.65414	-0.783657	-0.588348	-0.548513	-0.664879	-0.31272	-0.346116	-0.377729	-0.464778
WBGene00017651	0.234711	0.0519441	-0.268111	-0.190099	0.00996842	-0.293562	-0.376087	-0.439467	-0.386144
WBGene00017652	-0.837	-0.433941	-0.227191	-0.330728	0.727614	0.589667	-0.725378	-0.679486	0.0286491
WBGene00017659	-0.0105289	-0.885346	-0.726546	-0.53172	-0.597397	-1.02359	0.0694513	0.24395	-0.179893
WBGene00017660	-0.602372	-0.495848	-0.30732	0.0238293	0.131593	-0.317696	-0.493707	-0.211813	-0.632417
WBGene00017661	-0.262422	-0.505137	-0.261064	-0.290676	0.367695	0.181015	-0.229334	0.125745	-0.249954
WBGene00017653	-0.174226	-0.348182	-0.263884	-0.129574	0.035924	-0.183814	0.453395	1.28716	-0.0164037
WBGene00017654	-1.12858	-0.688221	-0.498893	-0.140563	0.102071	0.206486	-0.392236	-0.80473	-0.437762
WBGene00017655	-0.974336	-0.679008	-0.305902	-0.617514	0.4608	-0.356871	-0.844505	-0.996905	-0.279366
WBGene00017656	-1.74449	-0.966998	-0.417894	-0.798767	0.277333	-0.0887194	-0.83726	-0.660861	-0.32011
WBGene00017657	-0.605978	-0.701088	-0.211714	-0.365228	0.40168	0.365013	-0.534262	-0.872193	-0.208072
WBGene00004119	-1.24996	-0.947191	-0.601403	-0.665554	-0.024808	0.186564	-0.550275	-0.998284	-0.192237
WBGene00017658	-0.865594	-0.449685	-0.354746	-0.332434	0.176879	-0.189996	0.129003	-0.0916032	-0.00780087
WBGene00006656	-0.465531	-0.510359	-0.190905	-0.140271	0.539956	0.319693	-0.0775163	-0.204131	-0.111685
WBGene00009001	-0.775116	-0.612482	-0.3783	-0.261141	0.327594	0.289028	-0.648696	-0.703111	-0.299483
WBGene00009002	0.220434	-0.659392	-0.503989	-0.5868	-0.999258	-0.890682	0.8987	0.211026	0.195157
WBGene00004324	-0.392528	-0.847494	-0.681672	-0.627815	-1.45268	-1.99165	-0.272797	-0.308615	-0.201606
WBGene00009004	-0.185104	-0.925749	-0.44059	-0.509672	-1.48664	-1.99866	1.31918	1.3288	2.21066
WBGene00009005	-0.247667	0.0731063	-0.222879	-0.143391	-0.174348	-0.525064	-0.422269	-0.514476	-0.540207
WBGene00077548	-0.746354	-0.790239	-0.774876	-0.487023	-0.838655	-0.628413	0.14352	-0.872139	-0.224869
WBGene00003620	0.476462	-0.577327	-0.515278	-0.419472	-0.407263	-0.461651	0.297638	0.604153	-0.0783105
WBGene00017662	0.18044	0.410178	0.19602	0.0995327	0.463796	0.462279	-0.500001	-0.219529	-0.0554467
WBGene00017663	0.070063	-0.78269	-0.396756	-0.555437	-0.27182	-0.0705117	-0.171013	0.205105	-0.155927
WBGene00017664	-0.662983	-0.691767	-0.453935	-0.379793	0.126721	-0.259453	-0.624826	0.0193774	-0.328051
WBGene00009006	-0.57729	-0.869277	-0.982243	-0.939556	-1.65693	-2.1229	0.41238	-0.413811	0.813016
WBGene00009007	-0.792668	-0.775012	-0.582853	-0.722198	-1.44914	-1.40999	-0.654477	-0.191955	-0.471818
WBGene00009008	-0.392538	-0.606858	-0.353474	-0.477676	0.115452	0.0973379	-0.403184	-0.477744	-0.166388
WBGene00009009	-0.0156238	-0.676542	-0.448197	-0.509102	-1.51762	-1.98209	0.198384	0.233392	-0.26017
WBGene00009010	0.110495	-0.511944	-0.38005	-0.276391	-1.22597	-1.35934	0.508257	0.689947	-0.161892
WBGene00009011	-1.16115	-0.707863	-0.552587	-0.519596	-1.50005	-1.35097	-0.380038	-0.0157443	-0.404823
WBGene00009012	-0.630243	-0.778826	-0.806424	-0.728371	-1.69685	-1.92794	0.584878	0.19204	0.480225
WBGene00009013	-0.453139	-0.378054	-0.0676082	-0.047728	-1.07796	-1.07459	0.102711	0.234854	-0.144891
WBGene00009014	-0.270096	-0.808747	-0.537513	-0.508639	0.0551296	-0.147559	-0.844975	-1.07507	-0.444836
WBGene00009015	-0.127605	0.755795	1.29525	1.39978	1.12805	1.07418	-0.266504	-0.184688	-0.575972
WBGene00009016	-0.487684	0.389835	1.83801	1.74314	1.04037	1.0854	-0.736217	-0.834687	-0.476543
WBGene00009017	-0.767098	0.424554	2.03085	1.70501	1.26649	1.4981	-0.396849	-0.119213	0.25022
WBGene00009018	0.0535471	0.769428	1.08412	1.11971	0.962437	1.03254	-0.0576185	-0.345289	-0.625962
WBGene00009021	-1.55491	-0.241499	2.63028	2.18038	0.848494	0.73115	-1.3026	-2.04418	-0.254501
WBGene00017666	-0.824284	-0.818184	-0.326041	-0.628623	0.505741	0.583039	-0.442767	-0.839284	-0.085918
WBGene00017667	-0.249343	-0.166306	0.430191	0.208208	0.797783	0.834375	0.375124	1.27808	-0.313353
WBGene00017668	0.243029	-0.0897723	0.315709	-0.0284342	0.797439	0.746592	-0.992021	-0.854806	-0.22792
WBGene00017670	-0.860241	-0.254766	0.62266	0.28654	0.637028	0.484821	-0.851026	-0.795462	-0.623494
WBGene00009022	-0.400129	-0.255743	0.476749	0.121238	0.215425	0.250205	0.00446416	-0.0370455	-0.258469
WBGene00017671	0.525876	-0.374969	-0.347596	-0.441888	-0.280791	-0.492843	0.124978	1.03405	-0.0346516
WBGene00017672	-1.23508	-0.876784	-0.785542	-0.974447	0.0995783	0.194264	-0.969148	-1.3041	-0.421682
WBGene00017673	-0.730084	-0.264651	-0.35345	-0.0892495	0.55564	0.409983	-0.68658	-0.684131	-0.169192
WBGene00017674	-0.383716	-0.17068	-0.563984	-0.127347	-0.739469	-0.861106	-0.456502	-0.146911	-0.21766
WBGene00006774	-0.0844358	-0.4638	-0.26344	-0.232727	-0.375927	-0.34882	0.240751	-0.00174998	-0.129171
WBGene00017675	0.161044	-0.672793	-0.598432	-0.308853	-1.40391	-1.86108	0.744415	1.1192	0.270231
WBGene00017676	0.33641	-0.346604	-0.332172	-0.255858	-1.30571	-1.23747	0.820961	0.995567	0.231489
WBGene00005190	-1.32585	-0.78258	-0.419941	-0.323549	0.474918	0.329663	-0.732014	-0.86166	-0.187999
WBGene00006183	-0.280374	-0.649164	-0.163273	-0.229889	0.690591	0.569861	-0.603252	-0.634405	-0.199371
WBGene00017681	-1.22708	-0.989889	-0.479673	-0.595139	0.315883	0.334841	-0.613573	-0.967092	-0.113937
WBGene00017677	-0.643968	-0.446422	-0.302089	-0.299313	0.409789	0.455657	-0.462233	-0.435185	0.0381295
WBGene00000218	-1.33466	-0.936278	-0.444093	-0.680236	0.4195	0.447405	-0.262524	-0.829053	0.973298
WBGene00017678	-1.52861	-0.868127	-0.670583	-0.461539	0.275907	0.479798	-0.846769	-1.19894	-0.0575136
WBGene00017679	-0.680721	-0.291808	-0.193774	-0.026958	0.489822	0.153509	-0.321187	-0.233224	-0.148711
WBGene00017680	-0.98068	-0.317492	-0.146524	-0.209206	0.621714	0.285845	0.246509	-0.0141717	-0.0412263
WBGene00000219	-1.22126	-0.688853	-0.429626	-0.466722	0.424301	0.49811	-0.699962	-0.871739	1.00989
WBGene00006184	-0.574001	-0.350488	-0.183505	-0.214249	0.523296	0.73737	-0.586584	-0.5925	0.0462003
WBGene00009023	-0.15321	-0.598892	-0.359241	-0.508246	-0.0622103	-0.199226	-0.133075	-0.352862	-0.106901
WBGene00003410	-0.921654	-0.865746	-0.512183	-0.628177	0.292666	0.502206	-1.13746	-1.50365	-0.249491
WBGene00009024	0.147949	-0.282522	-0.294916	-0.207041	0.513423	0.255005	-0.298856	-0.396939	0.0176143
WBGene00009025	1.19046	-0.35565	-0.348127	-0.153081	-0.841486	-0.873022	1.13356	0.555449	0.170373
WBGene00009026	-0.392519	-0.685126	-0.547489	-0.764567	0.103472	0.0748823	-0.160201	-0.285677	-0.152189
WBGene00009027	-0.100385	-0.684768	-0.3451	-0.462951	-0.592588	-0.493224	-0.167212	-0.53634	-0.0668173
WBGene00004728	-0.408033	-0.686812	-0.451123	-0.518456	-0.409709	-0.0591344	-0.639544	-0.544044	-0.358672
WBGene00006543	-0.0588909	-0.153186	-0.0943605	0.0226373	0.376	0.731793	0.653969	1.03701	0.142569
WBGene00017683	-0.917017	-0.888773	-0.825793	-0.616323	-1.65869	-1.79253	0.470258	-0.172463	0.543809
WBGene00017684	0.195905	-0.239626	0.193361	0.0813633	0.683625	0.539959	-0.452838	-0.365592	0.194934
WBGene00017685	-0.784298	-0.177201	-0.409658	0.0482755	0.615811	0.599797	-0.670269	-0.769201	-0.374494
WBGene00004209	-1.28523	-0.793228	-0.383817	-0.779388	0.646489	0.376824	-1.06279	-1.27182	-0.313755
WBGene00001402	-0.871263	-0.715359	-0.741208	-0.618458	-0.658558	-0.510586	-0.739424	-0.130054	0.16556
WBGene00017686	-0.779089	-1.00302	-0.77789	-0.810968	-1.64331	-1.45624	-0.13082	-0.384386	0.0628731
WBGene00044287	-1.23342	-0.537144	-0.751693	-0.477264	-0.869541	-0.269099	-0.38756	-0.338303	-0.251141
WBGene00001770	-0.287759	-0.184117	0.334961	0.402602	0.883684	0.978563	0.178605	-0.227762	0.0119157
WBGene00009032	-0.338163	-0.329259	0.488072	0.325142	1.01425	0.793759	-0.68558	-0.568213	-0.230006
WBGene00005315	-0.806098	-0.253168	0.381742	0.300083	1.13548	0.738607	-0.445119	-0.0827784	-0.280157
WBGene00009033	-0.778036	-0.517777	0.158448	-0.116657	0.361869	0.217825	-0.828337	-0.523341	-0.368257
WBGene00005317	-0.374686	-0.504222	0.100025	0.301328	0.700227	0.420797	-0.586817	-0.508108	-0.211884
WBGene00009028	-0.860117	-0.462681	0.24132	0.21676	0.974455	1.02601	-0.850973	-0.92602	-0.23742
WBGene00009029	0.583534	-0.18114	0.185456	0.343221	0.457575	0.620692	0.0923546	0.158572	-0.162522
WBGene00009030	-0.663411	-0.664232	0.402118	0.0446005	0.63035	0.961411	-0.674087	-1.3184	-0.213596
WBGene00009031	-0.417823	-0.360618	0.517765	0.452193	1.12236	1.30984	-0.509989	-0.987733	-0.180273
WBGene00005323	-0.715451	-0.488195	0.0795991	0.0131111	0.791515	0.366022	-0.22247	-0.370533	-0.34407
WBGene00001545	-0.687668	-0.56737	0.609124	0.427566	0.760355	0.7741	-0.794208	-0.988243	-0.269915
WBGene00017687	-0.0135272	-0.979173	-0.625235	-0.84111	-0.0801735	-0.212875	0.176712	0.1195	0.735791
WBGene00017688	-0.317545	-0.72473	-0.655886	-0.350397	-0.191132	-0.312079	-1.08704	-0.316284	-0.343896
WBGene00001619	0.191874	-0.532228	-0.281812	-0.376441	0.294328	0.0637028	-0.0549447	0.416833	-0.125832
WBGene00017690	-0.460538	-0.464459	-0.246949	-0.191453	0.430191	0.174482	-0.468058	-0.338882	-0.302624
WBGene00017691	-0.644536	-0.493774	-0.234429	-0.186373	0.415109	0.279378	0.0477009	-0.121682	0.268353
WBGene00044605	-0.1558	-0.534796	-0.362114	-0.20933	0.403839	0.206405	0.097818	0.079589	0.43939
WBGene00001938	-1.09036	-0.122197	0.180994	-1.11053	0.135571	0.4623	0.15609	0.659177	0.700012
WBGene00045122	-0.685565	-0.531519	-0.16284	-0.288031	0.272009	0.491214	-0.600137	-0.569355	-0.299187
WBGene00001937	0.757764	-0.76699	-0.615027	0.154985	-0.310325	-0.637183	0.0165088	0.685631	0.825826
WBGene00009035	-1.35936	-0.976431	-0.930127	-0.872438	-0.696243	-0.237024	-0.717819	-1.08307	0.147599
WBGene00009036	-0.818608	-0.572348	-0.32524	-0.346297	0.566377	0.640131	-0.82718	-0.687752	-0.296297
WBGene00009038	-1.13287	-0.608934	-0.41007	-0.602753	0.316166	0.299534	-0.983734	-0.720296	-0.488405
WBGene00009039	-1.06294	-0.769119	-0.416443	-0.661786	0.42654	0.397594	-0.89276	-0.884346	-0.456297
WBGene00009040	-0.49436	-0.507418	-0.210166	-0.683947	0.0629203	0.203533	-0.722665	-0.71456	-0.191574
WBGene00001358	-0.452318	-0.352288	-0.345951	-0.229733	-0.897622	-1.31094	0.254854	0.188304	-0.299357
WBGene00009045	-0.226419	-0.932139	-0.822461	-0.640344	-1.49196	-1.34616	-0.0842204	0.133597	-0.23946
WBGene00001230	-0.545514	-0.903062	-0.721658	-0.814498	-1.79699	-1.81711	0.785374	0.140989	0.913437
WBGene00009041	-1.1547	-0.873262	-0.783496	-0.508848	-0.502168	-0.458947	-1.13111	-0.808826	-0.337221
WBGene00009042	-0.913399	-1.05069	-0.799066	-0.797757	-0.0405565	-0.246975	-0.314055	0.541839	0.406977
WBGene00009043	-0.954205	-0.71754	-0.380689	-0.623101	0.218905	0.0972151	-0.661052	-0.609057	-0.406815
WBGene00009044	-0.831494	-0.335415	-0.280845	-0.334618	0.21214	-0.0386754	-0.337623	0.0512206	-0.248801
WBGene00006994	-0.529063	-0.516723	-0.872572	-0.851161	-1.774	-1.54207	-0.0874693	0.410009	-0.0382148
WBGene00001498	-0.376774	-1.05855	-0.620769	-0.904735	-1.69545	-1.27867	0.636412	0.481736	0.992863
WBGene00017692	-0.00364639	-0.572858	-0.303684	-0.379922	-0.174607	-0.56743	0.258078	0.102901	0.0434518
WBGene00001078	0.0064826	-0.608997	-0.332141	-0.242704	-0.148202	-0.417262	0.175649	0.220627	-0.145426
WBGene00001688	-0.0776327	-0.714817	-0.914838	-0.772711	-1.48777	-1.48897	0.0178843	-0.433971	0.0339498
WBGene00017693	-0.0107645	-0.495766	-0.249535	-0.219206	-0.0306238	-0.369561	0.284289	-0.417583	-0.275597
WBGene00017694	0.453588	-0.28302	-0.0666239	-0.298325	0.304094	0.548697	0.00435017	-0.217105	-0.0488629
WBGene00017695	0.341131	-0.340518	-0.346696	-0.858856	0.203997	-0.109305	-0.0239003	-0.184492	0.0575348
WBGene00001028	-0.377644	-0.59611	-0.493896	-0.292305	-1.70278	-1.52675	0.85693	0.975939	1.23883
WBGene00017696	0.0317232	0.0289061	-0.43169	-0.430923	-1.09759	-1.41549	0.0539372	0.0294625	-0.184543
WBGene00006662	-0.0926487	-0.345014	-0.178401	-0.148399	0.299282	0.141729	0.166811	0.417506	-0.101458
WBGene00017698	-0.279342	-0.897052	-0.580105	-0.411524	-0.891912	-1.13493	1.09463	0.589441	0.57923
WBGene00005616	-0.406872	-0.213825	0.28976	-0.0270228	0.801068	0.872714	-0.532013	-0.109189	-0.252447
WBGene00009046	-0.633435	-0.46218	0.175749	-0.15512	0.168633	0.258317	-0.675376	-0.615292	-0.501205
WBGene00006075	-0.721555	-0.744647	0.0989768	0.0323797	0.349726	0.293659	-0.885005	-1.114	-0.252245
WBGene00009048	-0.454042	-0.693321	-0.120297	-0.431621	0.363846	0.390813	0.213304	-0.289862	0.177872
WBGene00009049	0.38049	-0.514488	-0.0746027	-0.16592	0.107772	0.0175557	0.1194	-0.00306172	-0.0476233
WBGene00000459	-0.373042	-0.689822	-0.629819	-0.458328	-1.71038	-1.83933	0.553039	-0.280555	0.303554
WBGene00017699	0.817694	-0.402546	-0.570826	-0.589344	-1.56445	-1.66206	0.489551	1.1138	0.0665198
WBGene00017700	-0.302676	-0.336218	-0.32957	-0.297475	-0.805988	-0.692475	0.0165425	0.531352	-0.043123
WBGene00017701	2.63437	1.26178	0.223752	0.171418	-0.36083	-0.910561	0.886952	1.42707	-0.0663394
WBGene00017702	0.38118	-0.180347	-0.305934	-0.197577	-1.05428	-1.38002	0.727375	0.82126	-0.0572409
WBGene00002198	-0.756226	-0.760695	-0.663847	-0.647959	-0.390976	-0.604859	-0.498259	-0.212269	-0.412347
WBGene00000636	-0.606158	-0.52637	-0.505558	-0.808044	0.485289	0.588809	-0.888524	-1.00402	-0.221846
WBGene00001643	-0.479752	-0.528168	-0.325716	-0.165474	0.350588	0.0676984	-0.128905	0.0524842	-0.460209
WBGene00001644	-0.627755	-0.274812	-0.0122909	0.0414407	0.344293	0.279412	0.10575	0.32951	-0.161666
WBGene00009056	0.323244	-0.210063	0.0224809	-0.07834	-0.0538745	-0.0631314	-0.0743565	0.087609	-0.479495
WBGene00009050	-0.118407	-1.05953	-0.985358	-0.697375	-2.09492	-1.79014	1.16541	1.65777	1.11342
WBGene00003815	-0.538423	-1.14758	-1.09651	-0.990288	-2.05103	-2.55291	0.330807	0.463687	0.740974
WBGene00009051	-0.515007	-0.978743	-1.20292	-0.721606	-1.81045	-2.85047	1.10668	0.57943	1.46964
WBGene00004186	-0.384363	-0.881758	-0.606932	-0.459384	-1.61126	-1.78351	0.156389	0.1033	-0.227688
WBGene00009052	-0.0730285	-0.651475	-0.791282	-0.751576	-1.87747	-1.94004	0.0797193	0.0941504	-0.332811
WBGene00009053	-0.17832	0.482051	-0.87251	-0.548398	-1.73287	-1.4836	-0.260164	0.0998309	-0.139989
WBGene00043279	0.333615	-0.576235	-0.59451	-0.507034	-1.20701	-1.91503	0.883134	0.224703	0.290344
WBGene00009054	0.0415537	-0.465387	-0.540694	-0.418008	-0.548173	-0.658552	-0.183961	-0.0144408	-0.28977
WBGene00004006	-0.883768	-0.762077	-0.147655	-0.297429	0.539652	0.399162	-0.736814	-1.04951	-0.172157
WBGene00004007	-0.952562	-0.456952	-0.259088	-0.31405	0.685161	0.67409	-0.564769	-0.719234	-0.141643
WBGene00004008	-1.18057	-0.726524	-0.279237	-0.372648	0.519118	0.407221	-0.535154	-0.951251	-0.0255738
WBGene00009057	0.338982	-0.604696	-0.360783	-0.405815	-0.144501	-0.0139732	0.158065	0.0927143	0.0266493
WBGene00009058	-0.597925	-0.84249	-0.506059	-0.474624	0.294486	0.260542	-0.531688	-0.632113	-0.168442
WBGene00009059	-0.0662469	-0.605434	-0.142862	-0.426551	0.0722626	-0.0533494	0.0196784	0.307111	-0.145826
WBGene00009060	-0.252286	-0.404743	-0.225763	-0.293102	0.217565	0.227028	-0.0229141	0.406118	-0.00826991
WBGene00001178	0.137498	-0.903047	-0.813736	-0.78753	-1.20519	-1.21338	-0.183489	0.927282	-0.114166
WBGene00017703	-0.269883	0.315722	0.693433	0.373338	1.03368	1.21501	-0.469238	-0.651533	-0.34937
WBGene00017709	-0.566473	-0.412773	0.326454	0.112522	0.941193	0.751983	-0.506073	-0.640396	-0.265466
WBGene00017710	-0.904214	-0.89551	-0.209332	-0.309449	-0.108708	-0.281593	-0.445772	-0.714547	-0.816742
WBGene00017711	-0.197912	-0.79274	0.0232444	-0.612783	-0.0992117	0.272386	0.422434	-0.321795	0.0306589
WBGene00005569	-0.992125	-0.380888	0.192146	0.209492	0.99713	1.13159	-0.689704	-0.723945	-0.444386
WBGene00017712	-0.961259	-0.282079	0.554763	0.355549	0.704101	0.919264	-1.01914	-1.2995	-0.450031
WBGene00017704	-0.774402	-0.0398465	0.522787	0.501843	0.638686	1.06165	-0.0114006	-0.183123	0.292453
WBGene00017713	-0.491008	-0.245348	0.456873	0.196025	0.665712	0.428083	-0.874678	-1.18981	-0.354077
WBGene00044363	-0.0200273	0.304415	0.612645	0.621252	1.32301	1.30573	-0.259992	-0.338389	-0.518003
WBGene00001546	-0.585359	-0.180034	1.84513	1.51908	1.12858	1.2438	-0.72001	-1.19107	-0.330019
WBGene00005559	-0.483447	-0.11357	0.633275	0.608017	0.914353	0.994226	-0.550437	-0.462414	-0.391659
WBGene00017705	-0.259475	-0.304607	0.0559893	-0.0752843	0.811706	0.919372	-0.206465	-0.46594	-0.376788
WBGene00017706	-1.29833	-0.261276	0.241327	0.380428	0.97343	0.787033	-0.570411	-0.845509	-0.368986
WBGene00017707	-0.59063	-0.225891	0.186066	0.330031	0.880563	0.861	-0.30475	-0.625598	-0.376268
WBGene00017708	0.331681	0.116394	0.414443	0.539126	0.00881334	-0.297836	1.92335	1.14553	1.53041
WBGene00001854	1.42183	-0.0425323	-0.296297	-0.521838	-0.570707	-0.330773	1.04813	0.896281	1.25638
WBGene00017714	0.631502	-0.588504	-0.433144	-0.515141	0.481859	0.538443	-0.0540256	-0.63012	0.0366233
WBGene00017715	0.364002	-0.75202	-0.326041	-0.397787	-0.0312443	-0.275664	1.06633	0.0347052	0.309265
WBGene00017716	-0.0677947	-0.625479	-0.33041	-0.285754	0.327214	0.152879	-0.00312427	-0.373773	0.566504
WBGene00002125	-0.110545	-0.953754	-0.816523	-0.817875	-0.615645	-0.73917	-0.505743	-0.723884	-0.103517
WBGene00002224	0.056005	-0.494184	-0.260478	-0.199916	0.16221	-0.12852	-0.0437121	0.0241982	-0.273084
WBGene00017717	0.401101	-0.432528	0.340625	-0.0487386	0.949442	-0.393776	-0.300032	0.230911	-0.29189
WBGene00017718	-0.158254	-0.87354	-0.423408	-0.673716	0.37261	0.109234	-0.825712	-0.864262	-0.144452
WBGene00017719	0.0619919	-0.271758	-0.449247	-0.168002	-1.03678	-0.969593	1.22025	0.613302	0.79367
WBGene00017720	0.525582	0.0375099	-0.0235907	0.179725	0.369908	0.155073	0.309252	0.559388	-0.249671
WBGene00017721	-0.129535	-0.0772503	-0.0454857	-0.137324	0.563359	0.513058	-0.506544	-0.210016	-0.555555
WBGene00017722	-0.622618	0.3192	0.167482	0.14168	0.837108	1.0108	-0.599589	-0.910537	-0.33064
WBGene00000514	0.0130177	-0.25585	-0.185575	-0.233302	-0.103737	0.206843	0.0551883	-0.36123	-0.399804
WBGene00017723	-0.775157	-0.382821	-0.0304952	0.0538256	0.713964	0.754166	-0.565051	-0.523045	-0.332399
WBGene00017724	0.904839	-0.00856679	-0.106159	-0.189967	0.000926478	-0.108311	0.595532	1.45318	-0.130862
WBGene00009061	-0.773152	-0.0496002	1.20332	1.00745	0.811299	0.67749	-0.535021	-0.708646	-0.318998
WBGene00009063	-0.6803	-0.305965	0.140518	-0.151097	0.316744	0.329004	-0.707694	-0.70218	-0.301983
WBGene00009064	0.8813	0.339807	-0.602832	-0.402677	-1.23585	-0.534517	-0.425653	-1.03967	-0.320967
WBGene00009065	0.0483942	-0.0450687	-0.127015	-0.0572581	-1.03543	-0.801525	-0.453863	-0.46155	-0.307623
WBGene00009066	1.33512	1.00395	-0.2659	-0.135371	-1.2026	-1.41748	1.89436	0.573359	0.43257
WBGene00044707	-0.675042	-0.459994	0.738703	0.607753	0.611794	0.576368	-0.440008	-0.253769	-0.319757
WBGene00044712	-0.524602	-0.0725901	0.813617	0.530002	0.795705	0.0902238	-0.447559	-0.281696	-0.476305
WBGene00017725	0.338063	-0.633167	-0.0836572	-0.410545	0.277567	0.165741	-0.432779	-0.6968	-0.251378
WBGene00017726	-0.127871	-0.638276	-0.300459	-0.354894	0.525074	0.336165	-0.376236	0.386464	-0.232059
WBGene00017727	-0.544199	-0.532444	-0.56926	-0.7323	0.382452	0.360076	-0.275489	0.198325	0.940355
WBGene00017728	-0.520934	-0.691668	-0.420906	-0.66844	0.236521	-0.122762	-0.837428	-0.947103	-0.348675
WBGene00017729	-0.215777	-0.574441	-0.182052	-0.222967	0.557088	0.398446	-0.857807	-1.00522	-0.35137
WBGene00017730	0.472003	-0.284371	-0.172648	-0.162631	0.22218	0.0953806	0.446817	-0.35734	-0.115001
WBGene00009067	-0.182941	-0.613073	-1.08374	-0.411979	-0.504642	-0.447039	-0.701884	-1.23234	-0.817068
WBGene00009068	0.663548	0.234854	0.133648	0.129454	0.395922	0.365958	0.384836	-0.121829	-0.359541
WBGene00009069	0.32651	0.387621	-0.0202355	0.26134	0.7648	-0.55825	-0.331693	-0.415653	-0.124412
WBGene00009070	-0.380648	0.0470268	0.0612308	-0.139429	0.653465	0.712891	-0.712905	-0.79303	-0.377571
WBGene00009072	-0.481307	-0.0209226	0.122304	-0.0946013	0.693925	0.616949	-0.8803	-0.787146	-0.333336
WBGene00044638	0.530461	1.40976	0.102543	1.15838	1.19604	0.950454	0.0557001	0.352517	-0.0736473
WBGene00009079	-1.20415	-0.76774	-0.500961	-0.638106	0.511101	0.622582	-0.828765	-1.16819	-0.234001
WBGene00009081	-0.194873	-0.109923	-0.338477	-0.213366	0.0922646	-0.0220406	0.0188495	-0.182654	0.0479556
WBGene00009082	-0.713092	-0.92281	-0.819534	-1.00531	-1.62954	-1.0468	0.919985	-0.046754	0.927352
WBGene00006465	-0.588572	-0.926987	-0.756785	-0.631904	-1.59738	-1.16721	0.665461	0.732406	1.56857
WBGene00009084	-0.63168	-0.780014	-0.611937	-0.539179	-1.40543	-1.2619	-0.482245	-0.136289	-0.406278
WBGene00000257	-0.807387	-0.875892	-0.911594	-0.635582	-1.6271	-1.387	-0.644808	-0.729185	-0.0947331
WBGene00001170	-0.00439105	-0.600329	-0.166977	-0.23573	0.45216	0.355294	-0.163148	-0.215222	-0.235299
WBGene00009077	-0.523382	-0.49703	0.0342596	-0.144899	0.49494	0.39563	-0.741396	-0.347753	-0.162826
WBGene00003958	-1.24948	-0.570058	-0.409245	-0.527226	0.30505	0.337953	-0.169434	-0.840321	0.182162
WBGene00003957	-1.21375	-0.616072	-0.433002	-0.314959	0.432947	0.519667	-0.338158	-0.635619	-0.122115
WBGene00009078	0.224885	-0.502237	-0.049504	-0.120188	-0.812428	-1.40392	1.8884	1.79449	1.84125
WBGene00009073	-0.708754	-0.306295	-0.117845	-0.217151	0.600434	0.678639	-0.488872	-0.268921	-0.2632
WBGene00000906	-0.580666	-0.487573	-0.206873	-0.257937	0.37614	0.172675	-0.437181	-0.187628	-0.312621
WBGene00001444	-0.408275	-0.471276	-0.348186	-0.341165	-0.0245385	-0.364711	-0.55031	-0.142106	-0.390644
WBGene00000121	-0.417503	-0.674987	-0.564974	-0.569444	-1.18318	-1.13493	0.466502	0.540695	0.361445
WBGene00009075	-0.789762	0.109252	-0.127835	-0.0570673	0.504635	0.659633	-0.811175	-1.00163	-0.540736
WBGene00009076	-1.36875	-0.291532	-0.546964	-0.170453	0.145938	0.270568	-0.471471	-0.606706	-0.36549
WBGene00017731	-0.912146	-0.107548	0.729128	0.53671	0.766463	0.855573	-0.118769	-0.253813	-0.387708
WBGene00017739	-0.613496	-0.141922	0.408123	0.370941	0.319898	0.275156	-0.910273	-0.73293	-0.433053
WBGene00017740	-0.800469	-0.107722	0.399088	0.299018	0.574218	0.397425	-0.535338	-0.500038	-0.55382
WBGene00017741	0.741716	0.962186	-0.0203096	0.20089	0.100897	0.0784321	0.348409	0.176858	-0.349408
WBGene00017732	-0.397021	-0.0176112	0.0318726	0.181333	0.198384	0.113118	-0.501383	-0.314761	-0.551568
WBGene00017733	0.292167	-0.0994157	-0.307562	-0.349774	-1.0497	-1.01803	1.36865	0.933943	1.47656
WBGene00017734	0.758078	0.419289	-0.644961	-0.25351	-1.31608	-1.37943	0.810262	1.16418	0.324292
WBGene00017735	-0.311892	-0.47966	-0.679984	-0.502455	-1.65536	-1.00416	1.36701	1.68262	2.09308
WBGene00017736	-0.587989	0.793964	0.524207	0.57402	0.443549	0.457731	-0.748931	-1.04772	-0.425869
WBGene00017737	-0.0453713	0.177526	-0.0507754	0.129956	-0.215867	-0.0832445	-0.535993	-0.588222	-0.441735
WBGene00017738	0.875602	-0.124846	-0.277091	-0.112624	-1.03035	-1.35388	0.921746	1.00911	0.334496
WBGene00009085	-0.396729	-0.144674	-0.0688582	0.0614776	0.553796	0.437325	-0.388118	-0.0822758	-0.270498
WBGene00045291	-0.0194091	-0.400163	-0.112148	-0.130417	0.857903	0.656589	-0.417368	-0.601403	-0.171568
WBGene00009086	-0.780482	-0.454131	-0.191474	-0.274881	0.739855	0.452313	-0.519712	-0.651714	-0.264574
WBGene00009087	-1.02717	-0.852146	-0.365019	-0.48227	0.477621	0.291849	-0.916331	-1.29668	-0.258952
WBGene00009088	-0.623386	-0.249833	-0.071956	-0.26697	0.623352	0.518077	-0.535158	-0.890755	-0.142031
WBGene00009089	-0.657162	-0.579878	-0.420201	-0.372572	-0.238755	-0.213381	-0.598175	-0.285686	-0.435489
WBGene00009090	-0.828089	-0.732026	-0.413919	-0.793952	0.546655	0.166508	-0.46088	-0.699245	-0.0131329
WBGene00009091	-0.814183	-0.490808	-0.609116	-0.443966	-0.118521	0.20627	-0.342483	1.29041	-0.100046
WBGene00044136	0.0460601	0.113208	-0.248324	-0.284662	0.385408	0.165147	-0.843427	-0.667257	-0.265509
WBGene00017742	-0.806931	-0.526505	-0.46272	-0.239554	-1.57821	-1.80968	1.50702	0.377128	2.12845
WBGene00017750	0.439588	-0.54914	-0.147833	-0.342123	-1.47469	-1.32558	0.267351	0.734755	-0.530648
WBGene00017743	-0.918443	-0.725714	-0.295123	-0.496745	0.340146	-0.00275738	-0.811145	-1.01863	-0.309537
WBGene00005076	-0.158761	-0.442008	0.0416557	0.153817	-0.0293678	-0.412808	-0.0952439	0.35094	-0.398641
WBGene00017756	-0.130246	-0.315691	-0.34092	-0.269129	0.328402	-0.028714	-0.256332	0.580168	-0.216627
WBGene00044455	-0.287765	-0.478476	-0.0798215	-0.0842127	0.557237	0.32351	-0.493245	-0.340682	-0.280257
WBGene00017751	-0.340452	-0.18285	-0.299892	-0.354294	0.321618	0.227085	-0.361853	-0.536543	-0.180042
WBGene00017752	-0.99486	-0.440107	-0.33916	-0.391067	0.261932	0.121779	-0.685269	-0.423687	-0.485083
WBGene00004503	-0.59635	-1.06114	-1.20605	-0.894715	-1.932	-1.75957	0.121113	-0.550009	0.202368
WBGene00017754	-0.381882	-0.359014	-0.189222	-0.158907	0.322102	0.325142	-0.0940869	-0.263429	-0.208542
WBGene00017755	-0.444206	-0.544218	-0.405968	-0.390931	0.465956	0.56512	-0.464492	-0.909264	-0.224095
WBGene00017744	-0.0532752	-0.29652	-0.345715	-0.513322	-0.582391	-0.149936	0.0825123	-0.300113	-0.172263
WBGene00017745	0.577345	-0.121735	-0.0387492	0.0999857	-0.283648	-0.0722283	1.08411	0.539565	0.368869
WBGene00017746	-0.544755	-0.601456	-0.385483	-0.167278	-1.58691	-0.879228	0.948348	0.298838	1.02217
WBGene00017747	-0.715341	-0.657212	-0.194397	-0.304557	0.358661	0.321515	-0.620321	-0.942737	-0.268234
WBGene00017748	-0.397725	-0.395327	-0.183019	-0.313775	0.465176	0.546369	-0.541901	-0.298373	-0.219012
WBGene00004504	-0.583627	-0.741314	-0.609558	-0.576327	-1.63414	-1.51932	0.994862	0.216246	2.01459
WBGene00017749	-0.322017	-0.527022	-0.497636	-0.378816	-1.47549	-1.81738	-0.424623	-0.0800865	-0.485454
WBGene00044574	-0.221549	-0.659377	-0.435628	-0.276327	0.21141	-0.0294445	0.017644	-0.154285	0.0724663
WBGene00017757	-0.402011	-0.722155	-0.793351	-0.733966	-1.5823	-1.58857	0.758765	0.0139492	1.11799
WBGene00017758	-0.558972	-0.793779	-0.686607	-0.676029	-1.72438	-1.58139	0.113464	-0.368474	-0.0211202
WBGene00017759	-0.392516	-0.537337	-0.933747	-0.779017	-1.65233	-1.38463	0.12279	-0.606672	0.0529242
WBGene00017760	-0.487147	-0.550894	-0.584544	-0.677056	-1.60232	-1.44823	-0.342419	-0.284292	-0.511109
WBGene00000263	-0.579421	-0.508675	-0.835453	-0.91958	-1.93889	-2.13835	1.82628	0.514313	2.88285
WBGene00017761	-0.645466	-0.239915	0.288919	0.0689041	0.522299	0.391308	-0.775284	-0.59967	-0.496931
WBGene00017762	-0.519771	-0.291774	0.630272	0.55822	0.543519	0.556395	-0.817658	-0.574108	-0.35645
WBGene00003969	-0.196387	-0.0173734	0.30833	0.324655	0.593237	0.610954	-0.445571	-0.419111	-0.389552
WBGene00017763	-0.362226	-0.559277	-0.587125	-0.517856	-1.65941	-1.44571	0.503907	0.326364	-0.0378546
WBGene00004898	0.250075	-0.40157	-0.259894	-0.566836	0.389189	-0.0378087	0.494829	0.309439	-0.116258
WBGene00009092	-0.394163	-0.751182	-0.906767	-0.772479	-1.11178	-0.607466	0.775275	0.539006	1.40399
WBGene00009093	-0.138797	-0.522215	-0.271258	-0.300395	0.177759	0.0135544	0.210425	0.446185	0.0116786
WBGene00005018	-0.600753	-0.523246	-0.296674	-0.703126	0.816015	1.33917	-0.593876	-0.892017	1.28819
WBGene00009094	-0.42593	-0.492232	-0.326245	-0.348705	0.379069	0.324842	0.0455999	-0.0462946	0.0560401
WBGene00001539	-0.745507	-0.589603	-0.221613	-0.297483	0.515152	0.42755	-0.425478	-0.572172	-0.129339
WBGene00009095	0.0128482	-0.157722	0.128043	0.0441886	0.634804	0.638456	-0.377376	-0.152355	-0.157507
WBGene00009096	-1.51334	-0.464487	-0.519013	-0.335049	0.2961	0.259001	0.158078	-0.601663	0.12649
WBGene00009097	-1.45974	-0.848459	-0.705012	-0.850744	0.176126	0.0942676	-0.802016	-0.766941	-0.0200658
WBGene00017764	-0.819584	-0.121888	0.179968	0.12917	0.833795	0.775843	-0.706822	-1.06661	-0.449117
WBGene00009098	0.0542927	-0.581511	-0.611497	-0.482997	-1.42313	-1.42661	0.25473	-0.0449702	-0.105201
WBGene00009099	-0.588577	-0.58747	-0.456911	-0.3865	0.176608	0.119349	-0.309815	-0.728928	-0.257362
WBGene00009100	0.187861	-0.569933	-0.446145	-0.581011	-0.0594778	-0.234642	0.106249	-0.243287	-0.142428
WBGene00009101	-0.759531	-0.744002	-0.393645	-0.531959	0.32894	0.322697	-0.714974	-0.795872	-0.326978
WBGene00009102	-0.511646	-0.63411	-0.149562	-0.40635	0.236945	0.14732	-0.402474	-0.331898	-0.253257
WBGene00009103	-0.0017617	-0.979361	-0.689885	-0.68256	-1.46862	-1.44524	0.136721	-0.20988	0.123551
WBGene00017765	-0.808698	-1.03537	-0.832979	-0.84582	-1.60838	-1.69466	0.225735	-0.216553	0.494961
WBGene00017766	-0.194515	-0.700299	-0.63003	-0.479039	-1.26198	-1.52513	-0.275943	0.155633	-0.483002
WBGene00017767	-0.591078	-0.881859	-0.762926	-0.681253	-1.38499	-1.50228	1.24995	0.0171845	2.09078
WBGene00017768	-0.584991	-0.7406	-0.648225	-0.546012	-1.49312	-1.35918	-0.511114	-0.149554	-0.267911
WBGene00017769	-0.4045	-0.832824	-0.609587	-0.617468	-1.46829	-1.64277	1.09122	0.438304	1.54039
WBGene00017770	-0.520493	-0.929724	-0.78676	-0.550541	-1.42404	-1.63171	0.935369	0.566652	0.579047
WBGene00017771	-0.298952	-0.374351	-0.335998	-0.159791	0.346265	-0.158328	-0.1974	-0.271518	-0.32914
WBGene00017772	-0.963583	-0.750958	-0.340055	-0.270219	0.29087	0.282368	-0.57913	-0.289903	0.453192
WBGene00017773	-0.364967	-0.638424	-0.467175	-0.367617	-0.152187	-0.280773	-0.159541	-0.510752	-0.182993
WBGene00017774	-0.470555	-0.715826	-0.888332	-0.952677	-1.83043	-1.85907	-0.263173	-0.717632	-0.193084
WBGene00017775	0.315326	-0.697671	-0.570556	-0.386485	-1.60253	-1.73954	1.18333	1.92802	0.420616
WBGene00006727	-0.150035	-1.07862	-1.02921	-0.802042	-2.02392	-1.97177	1.55211	0.450168	2.04867
WBGene00017776	-0.552914	-0.740801	-0.695337	-0.5933	-1.74871	-1.70962	-0.478993	-0.127793	-0.375279
WBGene00017777	-0.451661	-1.0268	-0.808271	-0.673028	-2.10253	-2.49105	0.683776	1.23977	0.771748
WBGene00017778	0.177368	-0.588794	-0.700848	-0.53528	-1.69258	-1.44404	0.675404	0.370404	1.25981
WBGene00009104	-0.660685	-0.411113	0.819335	0.504059	0.601539	0.532611	-0.826252	-1.05545	-0.487679
WBGene00000139	-0.12577	0.0447796	0.366726	0.434026	0.4426	0.400005	-0.153761	-0.0937263	-0.461343
WBGene00006812	0.0203088	-0.166262	0.671515	0.529512	0.298842	0.330463	-0.428664	-0.692205	-0.382614
WBGene00009106	-0.0724944	-0.206744	0.134173	0.305185	0.357335	0.169573	-0.114472	-0.143418	-0.311321
WBGene00044187	-0.679039	-0.195806	0.713629	0.44042	0.743217	0.678452	-0.562278	-0.351929	-0.452322
WBGene00006460	-0.251039	-0.902176	-0.730897	-0.879185	-1.65834	-1.35717	0.552824	0.69629	0.356737
WBGene00009107	-0.471505	-0.632348	-0.224044	-0.245594	-0.0761293	0.0778444	-0.336402	-0.331175	-0.345053
WBGene00009108	-0.469064	-0.505299	-0.386007	-0.403946	0.0631652	-0.156573	0.122153	0.0419084	0.166304
WBGene00009109	-0.639926	-0.44048	-0.134983	-0.226625	0.433487	0.177758	-0.547326	-0.209429	-0.2134
WBGene00009110	-0.726827	-0.971215	-0.495445	-0.650098	0.247131	0.187713	-0.920123	-0.941766	-0.292688
WBGene00000843	-0.192315	-0.802477	-0.806939	-0.788093	-1.62865	-1.59079	0.994872	0.14971	0.867902
WBGene00009112	-0.24929	-1.15772	-0.927453	-0.724534	-1.85203	-1.6925	1.00863	1.06722	1.19717
WBGene00003847	-0.585324	-0.671962	-0.381941	-0.40538	-0.105041	0.00733116	0.412315	-0.0570946	0.438661
WBGene00009113	-0.660631	-0.0362888	-0.454054	-0.368215	-0.551058	0.151694	-0.511133	-0.148943	0.227592
WBGene00009114	-1.01883	-0.607477	-0.341646	-0.264792	0.444561	0.576933	-0.870883	-0.809252	-0.330591
WBGene00017779	-0.211119	-0.482499	-0.152598	-0.221306	0.61302	0.44348	-0.411167	-0.588211	0.0104024
WBGene00017780	-0.350219	-0.418903	0.0686422	-0.0593072	0.488072	0.448232	-0.493933	-0.587707	-0.283607
WBGene00017781	-0.107991	-0.531118	-0.00143228	-0.109967	0.263132	-0.140908	-0.250463	0.646035	-0.127088
WBGene00002058	-0.702624	-0.468266	-0.224022	-0.211488	0.153354	-0.0284918	0.141092	-0.579009	-0.251599
WBGene00000899	1.00303	-0.583769	-0.497928	-0.388066	-0.981125	-0.960165	-0.19542	-0.0487312	-0.235662
WBGene00017782	-0.72139	-0.53889	-0.344086	-0.456699	-0.8561	-0.631315	-0.0410245	-0.436806	-0.0337049
WBGene00017791	-1.14047	-0.555064	-0.0657744	-0.237179	0.562894	0.378068	-0.939666	-1.3802	-0.279539
WBGene00006094	-1.57352	-0.700302	-0.438936	-0.533781	0.418188	0.0573577	-0.841583	-0.699181	-0.248412
WBGene00005313	-0.690265	-0.693943	-0.260433	-0.214686	0.59144	0.136288	-0.776801	-0.684191	-0.387978
WBGene00005310	-0.781762	-0.374034	-0.25568	-0.206022	0.47821	0.416817	-0.52024	-0.507696	-0.384292
WBGene00017792	-0.78835	-0.396734	-0.228331	-0.399823	0.0789626	0.14695	0.331685	-0.111162	-0.0593807
WBGene00017783	-0.224489	-0.391385	-0.139281	-0.166928	0.61198	0.546999	-0.218439	-0.243909	-0.0690997
WBGene00017784	-1.37647	-0.594741	0.0342118	-0.284127	0.51801	0.423688	-0.94627	-1.43295	-0.365377
WBGene00017785	-1.09846	-0.530516	0.0507984	-0.526857	0.49237	0.696815	-0.6001	-0.838461	-0.268005
WBGene00017786	-0.452226	-0.450713	-0.196652	-0.278993	0.142055	0.154899	0.169416	-0.306766	-0.155466
WBGene00017787	-0.0141216	0.309497	-0.237845	-0.301227	0.129289	0.303084	-0.744249	-0.591353	-0.185236
WBGene00017788	-1.56382	-0.508248	-0.345588	-0.303817	0.416035	0.32912	-0.787328	-0.971142	-0.336665
WBGene00017789	-0.520818	-0.948875	-0.623507	-0.701313	-0.206506	-0.340233	-0.0583494	0.701286	0.324914
WBGene00017790	-0.707656	-0.804616	-0.602416	-0.735378	-0.397317	0.476235	-0.195495	0.813412	-0.172362
WBGene00009115	-0.427679	-0.583098	-0.410852	-0.479563	0.0786344	-0.061971	-0.534729	-0.645837	-0.194174
WBGene00000396	-0.457665	-0.791194	-0.743841	-0.675492	-1.11983	-1.04777	-0.828492	-0.823959	-0.455368
WBGene00017794	0.270139	-0.624689	-0.3107	-0.51541	0.164228	0.119717	0.731981	-0.455622	0.162825
WBGene00017795	0.0872622	-0.514747	-0.424215	-0.305311	-0.0888078	-0.0222662	-0.103349	-0.0805851	-0.304456
WBGene00001592	0.157798	-0.520864	-0.402087	-0.168757	-0.132679	-0.0211511	0.0754172	-0.194333	-0.258818
WBGene00017796	-0.216718	1.03759	0.661049	0.684841	-1.22049	-1.46443	-0.503119	-0.388509	-0.546418
WBGene00017797	-0.199157	0.232444	-0.189598	-0.0998135	-1.31012	-1.29175	-0.191333	-0.10026	-0.06564
WBGene00000055	-0.397468	-0.586731	-0.419293	-0.384045	0.0178597	-0.0345593	-0.586513	-0.354484	-0.419415
WBGene00000054	-0.349901	-0.480818	-0.142691	-0.25845	0.345843	0.355259	0.0238102	-0.366976	-0.175545
WBGene00006435	-0.670779	-0.46696	-0.307754	-0.31446	0.150747	0.116907	-0.663014	-0.57732	-0.304664
WBGene00003816	-1.07644	-0.788978	-0.428548	-0.629307	0.439904	0.406232	-0.421625	-0.522891	-0.147325
WBGene00017798	-0.963845	-0.751121	-0.388184	-0.49687	0.418791	0.507954	-0.575429	-0.618787	-0.0441481
WBGene00017799	0.106487	-0.469783	-0.164501	0.21193	-1.01182	-1.04857	-0.0784051	0.771984	-0.111795
WBGene00017800	-0.548437	-0.783264	-0.631518	-0.621753	-1.4945	-1.5342	0.103511	0.188455	0.475129
WBGene00006578	0.121696	-0.330854	-0.274729	-0.0673474	-0.608335	-0.73177	0.078428	0.264356	-0.312527
WBGene00004408	-0.592443	-1.07643	-0.600797	-1.03914	-1.91938	-1.61487	1.75906	1.19486	3.97608
WBGene00009122	-0.480338	-1.1315	-1.01358	-1.16875	-2.16722	-2.08333	1.38534	-0.284808	2.60852
WBGene00009123	-0.437076	-0.477069	-0.356947	-0.24687	-1.14266	-1.41969	0.706561	0.280786	0.42818
WBGene00009124	-0.39354	-0.370714	-0.299045	-0.174684	-1.1999	-1.04685	-0.36033	0.139364	-0.462614
WBGene00009116	0.0255605	-0.56494	-0.570134	-0.667575	-1.33812	-1.31758	0.00779961	-0.150178	-0.241041
WBGene00009117	-0.191407	-0.410934	-0.0864775	-0.261387	0.0571384	-0.428749	0.149474	-0.221888	-0.344929
WBGene00009118	-0.26283	-0.806212	-0.716386	-0.677047	-1.68897	-1.40781	1.57526	0.917628	1.74025
WBGene00009119	-1.30123	-1.11617	-0.792883	-1.01156	-2.33877	-1.70418	0.867252	1.9098	4.17564
WBGene00009120	-0.476871	-0.808301	-0.562601	-0.350057	-1.80714	-1.74871	0.95241	0.947761	0.246604
WBGene00009121	0.0610894	-0.509328	-0.266293	-0.506385	-1.29033	-1.65194	0.0764735	0.527891	-0.31934
WBGene00006720	-0.306955	-1.05282	-0.773236	-0.754834	-1.98642	-1.89184	1.0591	-0.0595966	0.321132
WBGene00003926	-0.349169	-1.3484	-1.28234	-1.01536	-2.24157	-2.47303	1.1022	-0.161571	1.11485
WBGene00006407	0.792242	-0.303237	-0.171897	-0.201512	-0.0911012	-0.317847	0.52283	0.790855	-0.072062
WBGene00009125	-0.0755868	-0.671776	-0.428254	-0.596867	-0.240028	-0.164864	-0.532321	-0.722355	-0.460791
WBGene00009126	0.447021	-0.759375	-0.775418	-0.64213	-1.79201	-1.81654	0.263531	0.540277	-0.0837263
WBGene00001167	-0.530209	-1.17228	-1.07872	-1.12303	-2.17838	-2.52504	1.50264	0.402344	2.75551
WBGene00009127	-0.140607	-0.467312	-0.422399	-0.220613	-1.38903	-1.76709	0.675569	0.612311	0.215229
WBGene00009128	-0.714874	-0.59686	-0.559242	-0.447083	-1.26492	-1.27544	-0.791967	-0.433602	-0.411055
WBGene00009129	-1.44871	-0.930558	-0.804811	-0.593686	-0.125644	-0.0508075	-0.559015	-0.960242	-0.570203
WBGene00009130	-0.52513	-0.594901	-0.415464	-0.464419	0.306483	-0.342897	-0.362714	-0.408313	-0.300659
WBGene00009131	-0.536251	-0.939342	-0.433205	-0.805326	-1.43438	-1.47153	0.959416	0.493608	1.40162
WBGene00009132	-0.811117	-0.670783	-0.562511	-0.654518	-1.29853	-1.60468	0.989282	0.232202	1.27881
WBGene00001650	-0.641544	-0.864908	-0.663445	-0.749916	-0.185538	0.00383389	-0.597946	-0.969064	-0.243571
WBGene00001113	-0.338274	-0.57731	-0.293829	-0.351262	0.387156	0.312139	-0.129468	-0.0622046	-0.0361763
WBGene00009133	0.026683	-0.520977	-0.296357	-0.394283	0.335297	0.347618	0.496331	-0.331679	0.241922
WBGene00004974	-0.267527	-0.636787	-0.2812	-0.998142	-0.769412	-0.134126	0.0557792	0.11741	-0.459972
WBGene00009134	-0.811312	-0.578348	-0.358478	-0.402456	0.502375	0.205489	-0.484976	-0.504598	-0.335431
WBGene00009135	0.170237	-0.944717	-0.767881	-0.521188	-1.77331	-1.37697	1.10461	0.189694	0.549544
WBGene00009136	-0.25599	-0.845991	-0.334363	-0.430262	0.318115	0.148273	-0.501867	-0.567295	-0.259571
WBGene00009137	-0.0669949	-0.774079	-0.74779	-0.603969	-1.36221	-1.66548	0.331608	0.139727	0.220435
WBGene00001496	-0.142606	-0.576781	-0.429137	-0.241704	-1.2612	-1.25555	0.853783	1.40267	0.272087
WBGene00009138	-0.206532	-0.6736	-0.727643	-0.474394	-1.52174	-1.52533	0.886707	0.271692	0.819415
WBGene00009139	-0.616894	-0.787303	-0.46906	-0.480591	-1.39271	-1.48913	1.18743	1.27337	2.07675
WBGene00017813	-0.199204	-0.649912	-0.13505	-0.60299	0.769483	0.472718	-0.642308	-0.992164	-0.133757
WBGene00017814	0.0601918	-0.799811	-0.606682	-0.478743	-0.294849	-0.184079	-0.505442	-0.669979	-0.160154
WBGene00017801	-0.139402	-0.944034	-0.722585	-0.45034	-1.73789	-1.60978	1.15898	0.323566	0.563775
WBGene00017808	-0.770732	-0.392589	-0.158602	-0.312033	0.454886	0.541232	-0.758393	-0.356623	-0.0766761
WBGene00017809	-0.80722	-0.324512	-0.0898673	-0.187129	0.708728	0.90156	-0.546737	-0.522599	-0.304788
WBGene00017810	-0.784711	-0.643115	-0.364048	-0.802077	0.570846	0.828201	-0.917337	-1.08909	-0.191779
WBGene00017811	-0.650678	-0.603295	-0.409028	-0.208423	-1.26265	-1.45174	-0.278129	0.149447	-0.484964
WBGene00017812	-0.440494	-1.1381	-0.602763	-0.579377	-1.4901	-2.49284	1.3168	1.21076	0.154151
WBGene00044603	-0.44623	-0.437844	-0.0824479	0.0035266	0.545929	0.429501	-0.358724	-0.344207	-0.390075
WBGene00001437	-0.961598	-0.542428	-0.371565	-0.575814	-0.164802	0.0183253	-0.700383	-0.859093	-0.518821
WBGene00017802	-0.69451	-0.706228	-0.295186	-0.413592	0.447785	0.35627	-0.618896	-1.01272	-0.222023
WBGene00017803	-1.43753	-0.710414	-0.513764	-0.447605	0.427233	0.715158	-1.1905	-1.4994	-0.307697
WBGene00017804	0.165986	-0.389418	-0.296409	0.142396	0.353738	0.209317	-0.293603	0.305289	-0.245139
WBGene00017805	-1.12768	-0.37713	0.0310488	0.211404	0.517954	0.189599	-0.562	-0.110418	-0.448033
WBGene00017806	-1.09516	-0.67618	-0.198647	-0.305269	0.587711	0.505704	-0.741796	-0.759979	-0.151199
WBGene00017807	-0.865688	-0.396752	-0.286447	-0.403339	0.422206	0.0759209	-0.387829	-0.438534	-0.480595
WBGene00009140	-0.0620282	-0.584238	-0.540388	-0.333953	-1.42307	-1.78345	0.278592	0.215323	-0.223826
WBGene00009141	-0.916681	-0.559834	-0.38749	-0.415759	-1.84474	-1.51446	1.46316	0.86694	2.36271
WBGene00001214	-0.921477	-0.903183	-0.760856	-0.676304	-1.38627	-1.33864	-0.591992	-0.635082	-0.178862
WBGene00009142	-0.0484485	-0.856533	-0.430455	-0.46017	-1.66606	-1.39671	0.588049	1.33383	0.346868
WBGene00009143	-0.414981	-0.489916	-0.467411	-0.547504	0.485215	0.312208	-0.741742	-0.902579	-0.144491
WBGene00009144	-0.94409	-0.663575	-0.391221	-0.511137	0.0339645	0.0497677	-0.507156	-0.66139	-0.459439
WBGene00009145	-0.441179	-0.505982	-0.463249	-0.459548	-1.50362	-1.50268	0.975506	0.572769	0.514524
WBGene00004508	-0.531296	-0.694163	-0.612171	-0.574154	-1.60493	-1.62058	-0.285082	-0.290817	-0.355298
WBGene00017815	-0.746383	-0.535831	-0.277556	-0.53891	0.426628	0.292966	-0.526812	-0.627699	-0.267277
WBGene00017816	-0.51876	-0.960135	-1.14827	-0.943279	-1.89742	-1.73839	0.813299	0.643693	1.42504
WBGene00002073	-0.857203	-1.26939	-1.14885	-0.999599	-1.98541	-1.83807	-0.104235	-0.371229	0.475724
WBGene00000634	-0.976528	-0.780396	-0.383527	-0.829354	0.382323	0.464459	-0.261431	-1.09418	0.518097
WBGene00017817	-1.20469	-0.676165	-0.3179	-0.333657	0.32455	0.166532	-0.642185	-0.607277	-0.333302
WBGene00005171	-0.325981	-0.419895	-0.142471	0.0639814	0.169185	-0.0714821	-0.158332	-0.259407	-0.379198
WBGene00002601	-0.834246	-0.597288	-0.450465	-0.294878	0.16036	0.357917	-0.598387	-0.130456	-0.287258
WBGene00009146	-0.505034	-0.496422	-0.372689	-0.19744	-0.12584	-0.0213668	0.130379	0.320355	0.0563168
WBGene00006744	-0.805986	-0.603528	-0.0858457	-0.299395	0.779999	0.748392	-0.224402	-0.0651909	-0.00894197
WBGene00009147	-1.39114	-0.772897	-0.413644	-0.493108	0.478909	0.597784	-0.811407	-0.966825	-0.405209
WBGene00044159	-0.835758	-0.612917	-0.307523	-0.193102	0.472337	0.370979	-0.703791	-0.416888	-0.462688
WBGene00001606	-0.433891	-0.569524	-0.751159	-0.635675	-0.462259	-0.146273	-0.605447	-0.573987	-0.0416288
WBGene00009155	0.0402617	-0.483316	-0.522161	-0.658973	0.301645	-0.378781	-0.117947	-0.333984	-0.383121
WBGene00009156	0.982399	-0.192314	-0.387475	-0.582393	-1.00583	-1.16777	1.34214	1.87403	0.386564
WBGene00044244	-0.717767	-0.37487	-0.462486	-0.704512	0.386303	0.341701	-0.194415	-0.549014	-0.328718
WBGene00002005	-0.347313	-1.05211	-0.857706	-1.10098	-1.77624	-1.56256	1.45456	1.43661	3.66568
WBGene00006229	-0.872593	-0.696312	-0.391323	-0.442	0.339383	0.231043	-0.605171	-0.986701	-0.390475
WBGene00000224	0.386582	-0.755223	-0.600873	-0.628519	-1.40726	-1.13208	0.883884	-0.150042	0.407683
WBGene00017818	0.144882	-0.714946	-0.856633	-0.734739	-1.28448	-1.30325	0.729481	0.688307	0.391904
WBGene00002126	-0.601553	-0.561452	-0.284042	-0.322088	0.435156	0.481408	-0.433608	-0.388397	-0.360586
WBGene00002632	-0.0219741	-0.643105	-0.590718	-0.453036	-1.16614	-1.26774	-0.235741	0.0485599	-0.156321
WBGene00045392	-0.570758	-0.622495	-0.399851	-0.611989	-0.139612	-0.767613	0.632158	0.597612	0.297062
WBGene00045393	-0.596775	-0.361751	-0.062219	-0.209607	0.395199	0.277634	-0.379351	-0.325791	-0.592415
WBGene00017819	-0.711063	-0.464045	-0.0555841	-0.288614	0.767147	0.623542	-0.417113	-0.586438	-0.489719
WBGene00017821	-0.791937	-0.548108	-0.269346	-0.622892	0.591833	0.585648	-0.768835	-0.461246	-0.127489
WBGene00017822	-0.563322	-0.4756	-0.305475	-0.383325	0.60643	0.398777	-0.620339	-0.555129	-0.422327
WBGene00017823	-0.314984	-0.426808	-0.342088	-0.299624	0.273942	0.0945929	-0.259761	-0.169886	-0.202653
WBGene00017824	-0.805222	-0.594988	-0.208865	-0.173673	0.638362	0.429747	-0.637139	-0.314438	-0.264378
WBGene00001439	0.610394	-0.602747	-0.522834	-0.451133	-0.742376	-0.874109	0.281224	1.6611	-0.227403
WBGene00006134	-1.29011	-0.352596	0.809934	0.54218	0.801195	0.620276	-1.05177	-0.862525	-0.396321
WBGene00009149	-1.05507	-0.505424	1.05327	0.829059	0.76587	0.706612	-0.80133	-0.983657	-0.388212
WBGene00005776	-1.19099	-0.339847	1.11449	0.964111	0.955258	0.894634	-0.635562	-0.640711	-0.283717
WBGene00009150	-0.418184	-0.2394	1.35977	1.05302	1.05744	1.08733	-0.603821	-0.782767	-0.0314197
WBGene00009151	-1.25774	-0.828383	1.39061	1.04278	0.655678	0.560309	-1.43044	-1.64499	-0.366267
WBGene00009152	-1.16325	-0.49959	1.3558	1.10383	0.769115	0.752488	-1.17057	-1.41561	-0.278578
WBGene00009153	-0.425092	-0.0697566	1.11307	1.06819	1.12128	0.962926	-0.59781	-0.806072	-0.281301
WBGene00009154	-1.09389	-0.694061	0.969914	0.82009	0.737129	0.586248	-0.851464	-1.11956	-0.384415
WBGene00006375	-0.634305	-0.238893	-0.102725	0.0980995	-0.0178158	0.108354	-0.389598	-0.28072	-0.247646
WBGene00009148	-0.450246	-0.378474	0.346856	0.385499	0.631311	0.629438	-0.368343	-0.792479	-0.323403
WBGene00005361	-1.30116	-0.496258	0.130986	-0.00941625	0.808343	0.51542	-0.693425	-0.700934	-0.387587
WBGene00006120	-0.478152	-0.44907	0.795989	0.556286	0.694761	0.4605	-0.708199	-0.67545	-0.250299
WBGene00005795	-0.40559	-0.41463	0.829271	0.800012	0.809404	0.694218	-0.499299	-0.807143	-0.373455
WBGene00006352	-0.207717	-0.561478	-0.518097	-0.175153	-1.53473	-1.2889	0.400521	0.0865329	-0.301159
WBGene00009163	-0.630173	-0.719709	-0.676095	-0.522426	-1.76	-1.56762	-0.515497	-0.265638	-0.466761
WBGene00009164	-0.487582	-0.765728	-0.612651	-0.453651	-1.60661	-1.8263	-0.225682	0.0168635	-0.264833
WBGene00009165	0.606042	-0.494254	-0.305911	-0.0646816	-1.35672	-1.4111	0.451404	0.554225	0.229088
WBGene00009157	0.00311633	-0.364428	-0.120874	-0.0981856	0.0236168	0.000542735	0.0664386	0.00666572	-0.125433
WBGene00009158	-0.149907	-0.372362	-0.111802	-0.067075	0.356052	0.284572	0.267006	0.319636	-0.139386
WBGene00009159	-0.754632	-0.956201	-0.664914	-0.88025	-1.49261	-1.81321	0.948598	0.444728	1.77842
WBGene00009160	-0.338294	-0.625249	-0.369343	-0.387645	-0.183456	-0.405825	-0.493573	-0.414727	-0.453193
WBGene00009161	0.302095	-0.57514	-0.258011	-0.521789	-1.36346	-1.17636	1.88931	1.1055	2.4201
WBGene00009162	-0.447348	-0.526013	-0.275467	-0.243895	-0.0368497	-0.0816402	-0.0234988	0.0466887	-0.109451
WBGene00006528	-0.662203	-1.14722	-1.2032	-1.15257	-2.29702	-1.96866	0.532696	-0.375448	0.756577
WBGene00000371	-0.270759	-0.897014	-0.504011	-0.545712	-1.70823	-1.73794	1.8528	1.65713	3.19568
WBGene00000713	-0.873723	-0.615612	-0.548149	-1.04855	0.694619	1.11867	-1.41144	-1.9394	-0.104436
WBGene00017833	-1.26545	-0.50992	-0.335791	-0.401387	0.0450673	0.119784	-0.313703	-0.365777	-0.415658
WBGene00017834	0.189128	-0.9607	-0.837422	-0.867465	-1.32373	-1.09145	-0.202068	0.71722	-0.14582
WBGene00017835	-0.592624	-0.694525	-0.331117	-0.528697	0.614802	0.600797	-0.00206684	-0.601821	-0.0270514
WBGene00017836	-0.463433	-0.658628	-0.190139	-0.112884	0.21492	0.42723	-0.180924	-0.255135	-0.305819
WBGene00005297	-0.754412	-0.563595	-0.231921	-0.0197437	0.182382	0.1649	-0.851109	-0.223607	-0.32592
WBGene00002637	-0.727687	-0.924434	-0.779004	-0.777489	-1.58573	-1.45522	-0.000955475	-0.361829	0.111887
WBGene00044544	-0.842064	-0.938069	-0.476337	-0.53133	-0.348899	-0.149342	-0.969282	-0.67652	-0.213941
WBGene00009166	-1.10166	-0.460649	1.69902	1.40661	0.891854	0.592373	-0.95411	-1.05391	-0.50158
WBGene00009167	-0.502099	-0.182112	0.899071	0.936453	0.595207	0.351781	-0.661946	-0.343932	-0.950916
WBGene00009168	-1.11366	-0.372549	1.47382	1.34885	0.669471	0.834109	-0.677601	-0.839302	-0.345005
WBGene00009169	-0.238895	-0.0298877	0.514046	-0.131379	0.577855	0.346394	-0.203553	-0.474592	-0.23399
WBGene00009170	0.0338847	0.245029	1.95384	1.33188	1.323	1.11397	-0.299847	-0.409991	-0.081874
WBGene00009171	-0.771658	-0.336687	1.6638	1.33318	0.828203	0.817801	-0.812072	-0.750502	-0.469881
WBGene00009172	0.20692	0.154339	0.199124	0.325388	-0.734358	-0.692668	0.467134	0.387922	-0.435513
WBGene00023504	1.08516	0.188869	0.374105	0.485551	-0.129882	-0.253635	0.747566	0.850854	0.341904
WBGene00050959	0	0	0	0	0	0	0	0	0
WBGene00017825	-0.712687	-0.628884	-0.552568	-0.441457	-1.70794	-1.95597	0.943847	0.346895	0.82968
WBGene00004679	-0.929147	-0.706054	-0.702649	-0.649294	-1.85406	-1.52398	-0.51547	-0.48643	-0.261455
WBGene00017830	-0.173064	-0.758422	-0.752199	-0.52108	-1.80689	-2.53409	0.911671	0.860734	1.79672
WBGene00017831	-0.503647	-0.905469	-0.619504	-0.242041	-1.34496	-1.96052	-0.525736	-0.278317	-0.541122
WBGene00017832	-0.219715	-0.718365	-0.57938	-0.599531	-1.38118	-1.59553	0.143439	0.0661044	-0.354007
WBGene00005012	-0.00345339	-0.809321	-0.511908	-0.379575	-1.1636	-1.4769	0.0939464	0.0757927	0.0506632
WBGene00004400	-0.690701	-0.788189	-0.576377	-0.420693	-1.37692	-1.60989	-0.266971	-0.266481	-0.29334
WBGene00017826	-0.18635	-0.647668	-0.54218	-0.324589	-1.29791	-1.65128	0.827139	0.29627	-0.0188686
WBGene00017827	-0.644506	-0.698537	-0.48525	-0.371678	-1.23373	-1.11412	-0.0405658	0.0442624	-0.291831
WBGene00017828	-0.517734	-0.599488	-0.551164	-0.363194	-1.2904	-1.44041	-0.335446	0.00699244	-0.358723
WBGene00003598	-0.163447	-1.05989	-1.07318	-0.961583	-1.87625	-2.1124	-0.104051	-0.365324	-0.0033259
WBGene00005011	-0.314404	-0.73682	-0.637122	-0.6104	-1.67529	-1.47642	0.219702	-0.0465302	0.202228
WBGene00017829	-0.372231	-0.565897	-0.122769	-0.187313	-1.09786	-0.895203	1.65526	1.43868	2.01278
WBGene00017837	0.126643	-0.489612	-0.368908	-0.428976	-1.05337	-0.883578	0.0137792	0.0866048	0.0411108
WBGene00044663	-0.835891	-0.634381	-0.458592	-0.877122	-0.0449582	-0.342199	-0.585212	-0.667705	-0.0367014
WBGene00045455	-0.392443	-0.576233	0.11516	0.0410093	0.20748	0.38583	0.558056	0.457754	0.61077
WBGene00017838	0.186936	-0.297251	-0.191379	-0.253047	0.567384	0.0775783	0.279727	0.191789	0.011162
WBGene00017839	-0.541709	-0.530863	-0.342859	-0.347884	0.566855	0.363307	-1.03286	-0.479323	0.0313224
WBGene00017840	-0.516027	-0.437175	-0.170577	-0.288242	0.0699049	0.0939794	0.0934155	-0.0210693	-0.224158
WBGene00017841	-0.659765	-0.836413	-0.484158	-0.815746	0.286868	0.481955	-0.0287741	-0.73657	0.568733
WBGene00017842	-0.406401	-0.559041	-0.274201	-0.150466	0.251914	0.309458	0.0051595	-0.409373	0.0467644
WBGene00003424	-1.06844	-0.728494	-0.318294	-0.828092	0.225135	0.680072	-0.434954	-1.22124	-0.440886
WBGene00044662	-0.406381	-0.452155	-0.413063	-0.287003	0.0146885	0.245501	-0.648998	-0.0821553	-0.114424
WBGene00017845	-0.838496	-0.271045	0.0752803	-0.196014	0.680041	0.660777	-0.44066	-0.431189	-0.264471
WBGene00044117	-0.506376	-0.233754	-0.0897143	-0.0274197	0.79264	0.720123	-0.753912	-0.363267	-0.219904
WBGene00017843	-1.24949	-0.556121	-0.241382	-0.407916	0.697538	0.806121	-0.86775	-1.05019	-0.333463
WBGene00006241	-0.891807	-0.299783	-0.115799	0.00857911	0.417862	0.669729	-0.434651	-0.534433	-0.307108
WBGene00006240	-0.97864	-0.504023	-0.18251	-0.264047	0.5433	0.588861	-0.500384	-0.720209	-0.182144
WBGene00006242	-0.257312	0.486362	0.0697877	0.141727	0.487218	0.593881	-0.765892	-0.506622	-0.472318
WBGene00006523	-0.226277	-0.721076	-0.933612	-0.808425	-1.49915	-1.2481	-0.02359	-0.632827	0.091925
WBGene00009179	0.624637	-0.400406	-0.175154	-0.399569	-1.22971	-1.47069	1.40527	2.11798	1.31938
WBGene00009180	-0.208726	-0.597716	-0.601818	-0.574728	-1.59372	-1.6306	0.222142	1.22299	0.503613
WBGene00009182	0.0122357	-0.25862	-0.509118	-0.28392	-0.887518	-0.852443	-0.242314	-0.384628	-0.34619
WBGene00001371	0.894338	-0.271085	-0.749401	-0.422235	-1.48413	-1.52723	0.295498	0.135121	-0.245477
WBGene00009173	-0.562896	-0.799827	-0.845773	-1.04077	-1.42269	-1.58733	-0.506918	-0.257573	-0.151622
WBGene00009174	0.560351	-0.277534	-0.405477	-0.259657	-1.38662	-1.38237	0.317623	0.658318	-0.288233
WBGene00009176	-0.0773583	-0.598982	-0.585028	-0.771613	-2.11235	-1.58663	0.595449	0.382448	-0.333929
WBGene00009177	0.101944	-0.786581	-0.603021	-0.535165	-1.58294	-1.81934	0.668605	0.461893	0.00423518
WBGene00004268	-0.245195	-0.521856	-0.418623	-0.285699	-1.41454	-1.21912	1.5814	0.846087	0.845132
WBGene00006732	-0.137324	-0.297304	-0.146889	0.0798199	-1.1726	-1.37065	-0.0378629	0.614784	-0.530543
WBGene00009178	-0.394764	-0.521645	-0.276621	-0.24491	0.350455	0.0773705	-0.273534	-0.420037	-0.200829
WBGene00017850	-0.499283	-0.567864	-0.137964	-0.755114	0.48896	0.195075	0.113384	1.14235	-0.0201334
WBGene00000060	-0.901397	-0.603055	-0.328088	-0.670128	0.458156	0.15688	-0.506857	-0.431293	-0.252217
WBGene00017847	-0.36323	-0.274268	-0.238568	-0.088307	-0.847479	-1.07206	-0.228956	0.222095	-0.426062
WBGene00017848	-0.0296875	-0.103865	-0.196992	-0.0967212	0.216094	0.383378	-0.215142	-0.365761	-0.364703
WBGene00017849	-0.519722	0.0800415	-0.79719	-0.346386	-1.20547	-1.15237	-0.105282	-0.569676	-0.385468
WBGene00044454	-0.972694	-0.169603	-0.709824	-0.016026	0.466434	0.422766	-0.51231	-0.758157	-0.17293
WBGene00017851	-0.914515	-0.902039	-0.460996	-0.735133	0.206936	0.185165	-0.837855	-1.07808	-0.337948
WBGene00017857	-0.7007	-0.583832	-0.343395	-0.434583	0.248662	0.312514	-0.57564	-0.668532	-0.418203
WBGene00017858	-0.666267	-0.281953	-0.115461	-0.119735	0.562211	0.346542	-0.307618	-0.261085	-0.358638
WBGene00017860	-0.288653	0.163237	0.0952189	0.13325	0.70728	0.467377	-0.221869	0.2479	-0.334494
WBGene00017852	-0.815817	-0.78061	-0.744769	-0.718047	-1.74174	-1.7044	1.37319	1.52437	2.08084
WBGene00017853	-0.663705	-0.619066	-0.818744	-0.72441	-1.85375	-1.57956	-0.766009	-0.449328	-0.401738
WBGene00017854	0.880046	-0.397166	-0.902234	-0.597829	-1.73963	-1.80221	0.0190334	-0.653094	-0.334756
WBGene00017855	0.145471	-0.545632	-0.627266	-0.491365	-1.63675	-1.66397	0.013831	0.318979	-0.274873
WBGene00000230	-0.501002	-0.948126	-0.594977	-0.852457	-1.59186	-1.86188	1.48856	2.39235	2.99046
WBGene00001067	-0.575229	-0.656169	-0.587709	-0.517965	0.408166	0.636112	-0.0383638	-1.20554	1.38718
WBGene00000002	-0.395758	-0.392861	-0.0666944	0.0268305	0.382092	0.123392	0.0953846	-0.154927	0.0595171
WBGene00009183	-0.784703	-0.325666	-0.0851429	-0.248835	0.473051	0.267056	-0.448406	-0.431327	-0.182517
WBGene00009184	-0.896797	-0.711033	-0.75295	-0.315055	-0.160637	-0.896797	-0.613579	-0.364815	-0.708587
WBGene00005003	-1.05411	-0.643317	-0.394491	-0.483883	0.459541	0.307302	-0.309944	-0.440202	0.316056
WBGene00009185	-1.38541	-0.800986	-0.459369	-0.520068	0.253453	0.361894	-0.987273	-1.03893	-0.450717
WBGene00009186	-1.22649	-0.60264	-0.512591	-0.55746	-0.203535	0.0748622	-0.616846	-0.422597	0.110287
WBGene00009187	-0.798672	-0.769301	-0.646589	-0.619935	-1.56795	-1.87018	0.227516	0.364194	0.127429
WBGene00009188	0.0528581	-0.915008	-0.857743	-0.653246	-1.95362	-1.42777	0.0760626	-0.0444839	0.116603
WBGene00009189	0.0322947	-0.571301	-0.425418	-0.27262	-1.21158	-1.83913	1.33959	0.885042	0.58295
WBGene00006518	-0.447031	-0.589975	-0.590195	-0.726326	-1.6928	-1.89302	-0.327419	-0.317713	-0.228844
WBGene00009190	-0.456215	-0.510711	-0.315301	-0.35113	-0.675744	-0.475011	-0.207094	0.00449225	-0.331514
WBGene00009191	-0.112649	-0.692723	-0.709817	-0.522872	-1.76838	-1.53173	1.37189	1.34728	2.09699
WBGene00077543	-0.0525557	-0.613753	-0.353508	-0.209523	-1.21179	-1.02777	-0.0673275	-0.00112317	-0.391909
WBGene00006757	0.233246	-1.00081	-1.06092	-0.981626	-1.21847	-1.348	0.354124	-0.0421068	0.430835
WBGene00017861	-0.0471252	-0.465157	-0.200772	-0.165382	0.125132	-0.191729	-0.319657	-0.33086	-0.288549
WBGene00017862	0.473401	-0.540551	-0.845591	-0.584454	-0.489811	-0.290941	-0.386027	-0.846082	0.193723
WBGene00017863	0.327312	-0.787953	-0.82147	-0.723318	-0.544496	-0.486569	0.0296933	0.358509	-0.158592
WBGene00017864	0.4108	-1.05119	-1.05397	-0.993867	-1.60452	-1.36314	0.0894459	0.476367	0.356527
WBGene00000992	0.529835	-0.594916	-0.449735	-0.314261	-0.535212	-0.842443	0.715421	1.72876	0.300547
WBGene00017865	0.934515	-0.64161	-0.441922	-0.264843	-0.294996	-0.266937	0.375878	0.263313	-0.00621244
WBGene00017866	0.317676	-0.638325	-0.401715	-0.472972	-0.0758892	-0.226876	0.653836	1.00982	0.199237
WBGene00017867	-0.79284	-0.323672	0.227153	-0.109945	0.899761	0.916519	-0.758518	-0.735483	-0.231724
WBGene00017868	-0.865003	-0.298224	-0.0449756	-0.123668	0.834208	0.731766	-0.795796	-0.69691	-0.379552
WBGene00000478	-0.211688	0.11386	-0.158999	-0.151519	0.0750752	0.253745	-0.0974386	-0.308887	-0.345091
WBGene00009192	-1.1547	-0.903126	-0.465837	-0.774404	0.280384	0.263939	-0.833608	-0.746686	-0.276506
WBGene00003939	-0.788907	-0.650702	-0.339868	-0.345476	0.524302	0.782216	-0.605982	-0.847067	-0.0829388
WBGene00009193	-1.14841	-0.658072	-0.250249	-0.425703	0.611577	0.661648	-0.84563	-1.10612	-0.290597
WBGene00004017	-0.952336	-0.676446	-0.586153	-0.616318	0.37248	0.4519	-0.300399	-0.439814	0.199111
WBGene00009194	-0.369151	-0.344	0.142736	-0.0994701	0.776495	0.578994	-0.160858	-0.19216	-0.141265
WBGene00044035	-0.459661	-0.217653	-0.110589	-0.0608973	0.486898	0.613488	-0.087827	-0.320357	-0.105401
WBGene00044027	-0.689831	-0.295954	-0.114531	-0.237183	0.785892	0.661819	-0.475462	-0.559014	-0.169591
WBGene00017869	-0.519944	-0.342557	0.797156	0.455257	0.91701	0.828697	-0.732965	-0.468985	-0.317392
WBGene00017878	-1.02926	-0.60071	0.488282	0.332825	0.590004	0.733299	-1.1219	-1.39233	-0.515541
WBGene00017870	-0.808065	-0.400222	1.20231	1.10481	0.903869	0.903176	-0.77202	-1.11072	-0.512283
WBGene00017871	-0.923738	-0.218438	0.616733	0.552592	0.961314	0.862259	-0.812901	-0.82385	-0.429147
WBGene00017872	-0.863982	-0.44128	0.639055	0.601927	0.88912	0.820935	-0.885004	-0.812735	-0.480476
WBGene00017873	-0.706958	-0.320257	1.00347	0.778321	0.696326	0.646069	-0.670408	-0.914238	-0.323002
WBGene00017874	-0.225066	-0.627239	0.0983656	0.168541	-0.286507	-0.394528	0.614421	1.15973	0.368835
WBGene00017875	-1.53057	-0.828125	0.223759	0.279595	0.207383	0.422484	-1.28951	-1.54726	-0.4009
WBGene00017876	-1.21754	-0.500891	0.743057	0.5043	0.827866	0.878054	-1.0456	-0.947517	-0.215158
WBGene00017877	-1.35744	-0.46876	0.904616	0.699401	0.727891	0.517205	-0.959367	-1.18203	-0.393158
WBGene00017879	-0.711683	-0.364604	0.0899889	-0.168481	0.713418	0.760172	-0.363187	-0.312925	-0.0981493
WBGene00001721	-0.939738	-0.477043	-0.266571	-0.605226	0.0517711	-0.223601	-0.669047	-0.452339	-0.182725
WBGene00017880	-2.11667	-0.541241	-0.154445	-0.893852	0.361833	0.441106	-0.564185	-0.018363	0.468365
WBGene00017881	-0.522576	-0.439971	-0.292339	-0.215184	0.462357	0.339173	-0.0825289	-0.119395	1.06288
WBGene00009195	-0.861892	-0.323703	2.67365	2.2039	0.940748	0.790182	-1.01627	-1.29268	-0.449565
WBGene00009196	-1.08497	-0.423349	2.52265	2.14526	0.871626	0.646918	-0.901131	-1.21215	-0.59405
WBGene00017894	-0.298549	-0.585232	-0.308544	-0.142676	-0.0771765	-0.388683	0.170237	0.731331	-0.0648577
WBGene00001208	0.361709	-0.606442	-0.458385	-0.488271	-0.600395	-0.963033	0.497632	0.88815	-0.00649061
WBGene00017895	-0.697868	-0.896496	-0.865078	-0.80219	-1.60126	-1.55186	-0.430007	-0.443827	-0.194116
WBGene00009197	-1.28498	-0.421974	2.73021	2.33368	0.972883	0.71168	-1.04623	-1.20489	-0.708249
WBGene00009198	-1.36394	-0.267573	2.75971	2.34233	0.985843	0.987801	-1.11564	-0.830327	-0.609436
WBGene00009199	-1.16033	-0.373216	2.90044	2.3921	1.21751	0.855659	-1.01037	-1.25316	-0.446556
WBGene00005578	-1.1914	-0.60368	2.73284	2.25422	0.897234	0.552389	-0.980498	-1.57892	-0.816035
WBGene00005461	-0.748964	-0.354335	2.55165	2.16593	0.948911	0.79983	-0.64019	-0.801739	-0.608118
WBGene00045381	-1.15179	-0.375431	2.70487	2.27427	0.877886	0.633565	-1.24034	-1.46522	-0.571745
WBGene00017882	-0.613223	-0.897033	-0.955729	-0.913051	-1.74874	-1.91844	-0.536803	-0.683855	-0.324621
WBGene00017889	-1.0793	-0.588596	-0.788617	-0.369025	-1.48183	-1.48672	-0.656221	-0.549257	-0.53102
WBGene00017885	0.38452	-0.47635	-0.538704	-0.38603	-1.51418	-1.59247	0.57016	0.688615	-0.131618
WBGene00017886	0.182733	-0.462962	-0.367671	-0.361121	-1.37076	-1.60078	1.07792	0.547599	1.48992
WBGene00017887	-0.0619993	-0.318179	-0.157199	0.072744	-0.691032	-1.4108	0.13867	0.326826	-0.100228
WBGene00001860	-0.600122	-0.618745	-0.494061	-0.217141	-1.5636	-1.48408	-0.189015	-0.0662645	-0.23848
WBGene00002075	-0.304162	-0.683845	-0.614584	-0.456323	-1.66576	-1.72277	0.136953	0.148073	0.0493352
WBGene00017888	0.318893	-0.365808	-0.381489	-0.158775	-1.22642	-1.77402	-0.0459039	0.798334	-0.304713
WBGene00017890	-0.00396884	-0.021675	0.000224855	0.253065	0.932264	0.733157	-0.083245	-0.048292	0.296367
WBGene00017891	0.66446	-0.640041	-0.532851	-0.357313	-0.701577	-0.62993	0.191287	0.173016	-0.084221
WBGene00017892	-0.814683	-0.717659	0.605446	0.295408	0.564802	0.557291	-0.619292	-1.26502	0.000891774
WBGene00017893	0.595664	-0.220514	-0.0561312	-0.199566	0.423852	0.337714	-0.17537	0.0195477	-0.226166
WBGene00017896	-0.46321	-0.751123	0.832923	0.606236	0.478945	0.667587	-0.935276	-1.00037	-0.485809
WBGene00017898	0.988029	-0.524173	-0.454191	-0.520311	-1.11503	-0.904642	0.499968	-0.240948	0.0198368
WBGene00017899	-0.440187	0.00472941	0.42357	0.424689	0.713646	0.523683	-0.58237	-0.678656	-0.629175
WBGene00009200	-0.630455	-0.82677	-0.616234	-0.342765	-1.35618	-1.267	0.226946	-0.0453694	0.619777
WBGene00001179	0.678731	-0.536191	-0.438984	-0.3528	-0.707332	-0.602436	0.114968	0.843237	-0.109788
WBGene00005043	-0.649871	-0.430161	1.13508	1.05285	0.776912	0.657071	-0.660299	-0.677087	-0.428946
WBGene00005044	-0.52712	-0.232525	1.08691	0.759148	0.891611	0.745807	-0.370415	-0.460136	-0.154731
WBGene00005046	-0.509038	-0.0988537	1.4279	1.15242	0.970912	0.858769	-0.631025	-0.695778	-0.286292
WBGene00005047	-0.996442	-0.422738	1.12973	0.886224	0.861683	0.703801	-0.679054	-0.942672	-0.392597
WBGene00005048	-0.862167	-0.493794	1.11304	0.991985	0.711815	0.676895	-1.01095	-1.03964	-0.339941
WBGene00009201	-0.15208	-0.800986	-0.661754	-0.576683	-1.17909	-1.14691	-0.599234	-0.761247	-0.351528
WBGene00009202	-1.59356	-0.703732	-0.517517	-0.646392	-0.0298838	-0.138863	-0.871775	-0.967841	-0.508365
WBGene00009209	-0.610943	-0.475638	-0.121777	-0.406961	0.415825	0.24851	-0.290606	-0.525268	-0.283217
WBGene00009203	-0.824997	-0.812294	-0.524838	-0.542294	-0.922288	-0.773452	-0.467807	-0.441209	-0.131065
WBGene00000773	-0.26724	-0.757724	-0.66812	-1.08749	-1.6461	-1.57743	0.753652	0.262016	1.09778
WBGene00009204	-0.443257	-0.677379	-0.590338	-0.587431	-1.27429	-1.35965	-0.622664	-0.252053	-0.285115
WBGene00009205	-0.412104	-0.397618	-0.426681	-0.0971926	-0.905809	-0.222468	0.354421	0.190389	0.338966
WBGene00006307	-0.406223	-0.95993	-0.611024	-0.493594	-1.76485	-1.80996	0.599378	0.317603	0.630496
WBGene00004440	-1.47439	-1.23376	-0.856414	-1.47004	-2.05743	-2.70326	0.905445	1.39911	3.9662
WBGene00009207	-1.10279	-1.00384	-0.595671	-0.590163	-1.33155	-1.2943	-0.902855	-0.580339	-0.655787
WBGene00009208	-1.09282	-0.618872	-0.237389	-0.600814	0.5246	0.430617	-0.417016	-0.294253	-0.218457
WBGene00001580	-0.682627	-0.917597	-0.737311	-0.784917	-1.81438	-1.74506	0.122024	0.130202	0.65
WBGene00009219	-0.831608	-0.733056	-0.396636	-0.677194	-1.52965	-2.0604	2.10297	0.945935	2.3379
WBGene00009211	-0.646382	-0.900922	-0.673941	-0.755078	-1.63037	-1.67831	0.37821	-0.0579723	0.686306
WBGene00009212	0.25534	-0.402635	-0.56136	-0.479304	-0.967003	-1.30043	-0.384411	-0.626277	-0.564538
WBGene00009213	-0.772346	-0.493895	-0.35167	-0.393757	0.867618	1.06359	-0.812367	-1.17152	-0.0565494
WBGene00009214	-1.2517	-0.621866	-0.515429	-0.777269	0.585865	0.770195	-0.884715	-1.36343	-0.146778
WBGene00009215	-1.12386	-0.600311	-0.429944	-0.584008	0.637962	0.702	-0.424491	-1.20982	-0.00515482
WBGene00009216	-0.746354	-0.461428	-0.257568	-0.381258	0.591649	0.350928	-0.51814	-0.494271	-0.323527
WBGene00004492	-0.257596	-0.988873	-0.439944	-0.756762	-1.24388	-2.23274	1.22694	2.6318	3.80831
WBGene00009217	-0.58669	-0.286596	-0.217188	-0.29083	0.0092689	-0.11374	-0.160821	-0.0994168	-0.165168
WBGene00009218	-0.142292	-0.491754	-0.465047	-0.433408	-0.195459	-0.200587	0.0666161	-0.321231	-0.25691
WBGene00004706	0.104125	-0.037638	-0.103931	-0.0345015	-1.07291	-0.883468	0.628815	0.457102	0.165284
WBGene00005517	-0.0690191	1.25941	0.554836	0.625935	0.201317	0.362504	-0.338746	-0.676744	-0.690521
WBGene00017900	0.290205	-0.323678	-0.258745	-0.293516	0.20672	0.12299	0.243198	0.666244	-0.148272
WBGene00017901	0.257793	-0.202212	-0.0461442	-0.153636	0.467893	0.180856	0.28866	-0.0249715	0.00409664
WBGene00017902	-1.31942	-0.80147	-0.531683	-0.536343	0.380952	0.487758	-0.946512	-1.36735	-0.175508
WBGene00044302	-0.149897	-0.419251	0.0730717	0.0288401	0.60813	0.298904	-0.148488	-0.410457	-0.201772
WBGene00017904	0.139806	-0.545928	-0.38869	-0.441061	0.043681	-0.0749938	0.0504398	-0.102497	-0.138484
WBGene00043297	0.0712966	-0.221503	-0.13349	-0.376742	0.210464	0.301286	0.508108	1.58082	0.336715
WBGene00017905	-0.350627	-0.384168	-0.309584	-0.345426	0.164927	-0.0505152	0.0549091	0.0735061	-0.100126
WBGene00000057	1.32781	0.623651	-0.137127	-0.0498387	0.146647	-0.160182	1.36007	-0.557322	0.0235124
WBGene00009221	-0.245637	-0.637365	-0.193459	-0.387427	-0.0751032	0.230156	0.272215	-0.327476	0.652913
WBGene00003079	-0.252499	-0.914331	-0.650876	-0.552243	-1.4702	-1.20082	0.454971	-0.316784	0.452965
WBGene00009222	-0.749928	-0.304192	-0.500129	-0.0611428	-0.729947	-0.233293	-0.434178	-0.626587	-0.588296
WBGene00009223	-0.336576	-0.198769	-0.180001	0.189543	-0.832787	-0.868235	-0.000144214	0.185687	-0.412383
WBGene00006446	-0.594416	-0.506856	-0.301769	-0.291365	-1.20477	-1.46873	0.246129	-0.339643	-0.326196
WBGene00009224	0.0546986	-0.00278117	0.0592393	0.18003	-0.276121	0.0494525	-0.302808	-0.249022	-0.538836
WBGene00009225	-1.18516	-0.743368	-0.300215	-0.463394	-1.38686	-1.03482	-0.662557	-0.478286	-0.577472
WBGene00044188	0.357425	-0.365607	-0.198566	-0.175626	-1.11768	-1.04652	2.23345	0.990271	2.35557
WBGene00006970	0.0731915	-0.488938	-0.346708	-0.462087	0.427507	0.761382	-0.0299692	-0.262971	0.154744
WBGene00017906	0.585302	0.0638897	0.182938	0.129722	0.837678	0.871408	0.431301	0.517588	-0.159629
WBGene00017907	-0.21051	-0.106419	0.0539033	0.0930136	0.64462	0.547267	-0.0809779	0.24233	-0.287016
WBGene00000009	-0.262348	-0.385928	-0.197723	-0.387024	0.697259	0.705451	-0.461547	-0.476684	-0.476962
WBGene00009226	-0.950787	-0.343868	0.267582	0.287122	0.684715	0.713063	-0.207483	-0.338357	-0.402367
WBGene00009227	-0.84985	-0.419905	0.148448	0.111859	0.594278	0.393859	-0.465985	-0.566572	-0.0680952
WBGene00009228	-0.583952	-0.0446959	0.309734	0.237839	0.832122	0.651606	-0.282177	-0.0716299	-0.256581
WBGene00009229	-0.196406	-0.192672	0.26935	0.34386	0.995323	0.990083	-0.00382287	0.0637625	-0.0432722
WBGene00009230	-0.853897	-0.40928	0.267393	0.133851	0.797149	0.76162	-0.554633	-0.734846	-0.266752
WBGene00017908	-0.133185	-0.77546	-1.02024	-0.567062	-1.08213	-0.629347	-0.761175	-1.36345	-0.352758
WBGene00000779	-1.56189	-0.874214	-0.721016	-0.773943	0.237984	-0.149557	-0.518371	0.126054	0.125536
WBGene00000197	-0.747737	-0.915282	-1.07578	-0.921225	-1.92284	-1.91554	-0.153105	-0.242573	0.228426
WBGene00017909	0.0486674	0.0937888	-0.0776346	-0.00161499	0.441667	0.251804	0.14505	-0.231646	-0.224789
WBGene00017910	-0.362088	-0.153738	0.118291	0.0297187	0.500872	0.601706	-0.397552	-0.238116	-0.380945
WBGene00000103	1.19856	-0.616544	-0.454195	-0.484748	-1.14745	-0.961331	0.469385	-0.204671	-0.137529
WBGene00009231	0.766813	-0.220163	-0.293616	-0.0846215	-0.240541	-0.452184	0.59247	0.347563	-0.0861684
WBGene00009232	0.52615	0.708095	0.014384	0.0272709	0.762695	0.442976	-0.433186	-0.90217	-0.362131
WBGene00009233	-0.0149948	-0.599279	-0.459452	-0.508729	-0.994996	-1.08461	-0.350535	-0.534222	-0.394845
WBGene00009234	0.870101	0.507579	-0.201302	-0.0952602	-0.444323	-0.374924	-0.111663	-0.298437	-0.259381
WBGene00009235	0.0472642	-0.649378	-0.27134	-0.18388	0.0501626	0.229183	-0.0527016	-0.609959	-0.206394
WBGene00044137	-0.084966	-0.565803	-0.245672	-0.122504	0.265596	0.352553	-0.189368	-0.571248	-0.217186
WBGene00005610	-1.00919	-0.328202	0.0851713	0.0713438	0.620076	0.724984	-0.747317	-0.593228	-0.106799
WBGene00003838	-0.74769	-0.545243	-0.18956	-0.345186	0.424664	0.362667	-0.459012	-0.265839	-0.213285
WBGene00005609	-1.12072	-0.665162	-0.486306	-0.230935	0.382809	0.458692	-0.8599	-0.613953	-0.210283
WBGene00009236	-1.28382	-0.521377	-0.317122	-0.502374	0.398523	0.287986	-0.648888	-0.845844	-0.20218
WBGene00009237	-1.08787	-0.860706	-0.798728	-1.02463	0.234155	0.285679	-0.558338	-0.986357	0.504857
WBGene00009238	-0.525761	-0.473348	-0.133395	-0.00170636	0.407275	0.386053	-0.790035	-0.276023	-0.485359
WBGene00009239	-0.398916	-0.439154	-0.2705	-0.251901	0.404097	0.219152	-0.275377	-0.386571	-0.154904
WBGene00009240	-0.952585	-0.542322	-0.309335	-0.38478	0.394883	0.337843	-0.298735	-0.22719	-0.0556006
WBGene00009241	-0.336042	-0.58214	-0.462972	-0.348226	0.330782	0.0384895	-0.0140084	-0.678881	-0.165697
WBGene00009242	-0.506446	-0.386719	-0.303519	-0.159663	0.424406	0.25249	-0.198989	0.0225563	-0.249574
WBGene00017911	-0.743082	-0.23742	0.723571	0.531931	0.805937	1.02871	-0.849593	-0.900628	-0.335789
WBGene00017912	-0.651868	-0.233454	0.355202	0.364905	0.485277	0.534155	-0.533934	-0.627337	-0.249654
WBGene00017913	-0.450586	0.34814	1.48697	0.871325	0.818751	0.624899	-0.864268	-1.56088	-0.600263
WBGene00017914	0.62824	0.0775334	0.259706	0.222656	0.0928409	0.256164	1.14467	0.647286	-0.216842
WBGene00017915	-0.434317	-0.0787652	0.178139	-0.291998	0.652499	0.889348	-0.83928	-1.10087	-0.389129
WBGene00017916	-0.33179	-0.459166	-0.037952	-0.528118	-0.907106	-0.787478	1.714	0.530843	2.47879
WBGene00017917	-1.08267	-0.438116	0.878548	0.499174	0.534207	0.586004	-1.08505	-1.1083	-0.626285
WBGene00017918	-1.14473	-0.523558	1.1466	1.00098	0.838103	1.05359	-0.630116	-1.34545	-0.325045
WBGene00017919	0.182897	-0.227804	-0.27016	-0.164691	-0.858377	-0.799195	0.140288	0.979619	-0.279381
WBGene00017924	0.386677	-0.049644	-0.334133	0.0273728	-1.43479	-1.59424	1.28655	1.21076	0.587356
WBGene00017925	-0.736662	-1.10074	-0.673619	-0.402735	-1.78977	-2.52661	1.57432	1.90059	3.4976
WBGene00044482	-0.198128	-0.349896	-0.213905	-0.216481	0.423391	0.527049	0.0841898	0.284096	-0.0950063
WBGene00017920	-0.372724	-0.746689	-0.583901	-0.500422	-1.57094	-1.3765	0.523185	0.171046	0.722682
WBGene00004205	-0.230977	-0.574029	-0.614599	-0.577888	-1.61101	-1.19035	-0.0217497	0.104297	-0.2299
WBGene00017921	-0.150699	-0.641177	-0.834529	-0.646496	-1.87009	-1.72772	0.42316	0.184163	0.0116626
WBGene00006706	-0.463334	-0.885378	-0.471741	-0.94755	-1.76081	-1.8611	1.70064	2.83717	2.85087
WBGene00017922	0.600177	-0.673959	-0.61699	-0.323692	-0.958736	-1.23112	0.753265	1.81021	0.154875
WBGene00017923	-0.245225	-0.708157	-0.634545	-0.548175	-0.141916	0.168834	-0.469361	-0.846923	-0.228974
WBGene00000685	0.407426	0.124677	-0.910457	-0.668214	-1.34214	-1.39667	0.242433	-0.676225	0.685438
WBGene00004120	-0.0352508	-0.0984217	0.425877	0.464658	-0.375436	-0.337555	-0.313458	-1.17686	0.536488
WBGene00009245	0.0502448	0.0726673	0.0471765	0.109395	-0.747595	-0.653036	-0.281157	-0.25515	-0.203486
WBGene00009246	0.110151	0.00455431	-0.289566	-0.237187	-1.28108	-1.0214	0.012029	0.0142947	-0.101876
WBGene00009247	-0.560079	-0.303026	0.635985	0.199041	0.4867	0.568848	-0.8447	-0.766787	-0.61849
WBGene00009248	-1.12963	-0.404366	-0.29102	-0.441766	0.0313035	0.649621	-1.21074	-1.31184	-0.425264
WBGene00000897	0.109309	-0.164889	-0.418537	-0.462132	-0.781298	-0.381175	-0.366107	-0.404001	-0.361244
WBGene00017926	0.197637	-0.659931	-0.306388	-0.476194	-1.89019	-1.54895	1.88777	0.853207	2.57925
WBGene00017927	0.0964759	-0.603553	0.199757	-0.0149874	0.204303	-0.475378	-0.151329	-0.200814	-0.258555
WBGene00001111	-0.710424	-0.559355	0.0462913	-0.0276029	0.417714	0.3088	-0.925441	-1.16323	-0.398623
WBGene00017928	-0.577175	-0.474155	-0.431135	-0.290834	-1.32411	-1.24939	-0.390786	-0.260366	-0.671832
WBGene00017929	0.0279021	-0.349802	-0.449486	-0.230969	-1.21048	-1.06597	0.519668	0.307103	0.407808
WBGene00000674	-0.18309	-0.416248	-0.105471	-0.197449	0.443222	0.737408	-0.000124182	-0.726949	-0.125508
WBGene00009243	-0.0687088	-0.407311	-0.159694	0.108724	0.325461	0.211018	0.13024	-0.0209679	-0.274116
WBGene00009250	-0.272441	-0.467351	-0.237481	0.0342268	-0.021108	0.283364	0.205329	0.052646	-0.317974
WBGene00009251	-0.997007	-0.582229	-0.68101	-0.794294	-0.0379554	-0.0575802	-0.876029	-1.08582	-0.172133
WBGene00009252	-0.577096	-0.395557	-0.273856	-0.276924	0.0295577	-0.226225	-0.540273	-0.454243	-0.270152
WBGene00002035	-0.223917	-0.593114	-0.524083	-0.435435	-1.38118	-1.43896	-0.212492	-0.0279944	-0.328844
WBGene00003071	-0.47708	-0.82909	-0.605768	-0.626415	-0.178447	-0.0732732	-0.288906	-0.778211	-0.169788
WBGene00009254	-0.859555	-0.598197	-0.590797	-0.545923	-1.55871	-1.56748	-0.222938	-0.117463	-0.369655
WBGene00005022	-0.309917	-0.984044	-0.839496	-0.921793	-1.58724	-1.53554	-0.0484965	-0.432507	0.0761721
WBGene00009255	-0.594823	-0.484767	-0.255351	-0.342077	0.583191	0.307034	-0.63392	-0.365815	-0.354499
WBGene00009256	-0.538334	-0.816479	-0.60836	-0.714343	-1.45358	-1.40533	0.820942	0.393761	1.70798
WBGene00006667	-0.634992	-0.469123	-0.250517	-0.289342	0.38757	0.17507	0.00369651	-0.211721	-0.0703616
WBGene00000445	-0.770316	-0.750112	-0.295291	-0.398655	0.268423	0.214463	-0.434447	0.0277123	0.0667329
WBGene00001747	0.348995	-0.521168	-0.369919	-0.130813	-1.14606	-1.10642	0.350046	0.456386	-0.209597
WBGene00009257	-0.447433	-0.678231	-0.42562	-0.333142	0.284617	0.0624014	-0.35067	-0.452126	-0.17679
WBGene00009258	0.413828	-0.533733	-0.474614	-0.329927	-0.127014	-0.585795	0.685165	0.226441	0.027715
WBGene00009259	-1.03725	-0.851854	-0.42199	-0.518462	0.252153	0.126659	-0.346581	-0.845469	0.225907
WBGene00017930	0.21931	-0.173324	0.36331	0.234828	0.732546	1.012	-0.515731	-0.665928	-0.376724
WBGene00017931	0.0424432	-0.896281	-0.78233	-0.659332	-1.02279	-0.916929	0.0403987	0.0540762	-0.0850083
WBGene00000159	-0.837869	-0.709544	-0.273452	-0.761207	-1.53771	-1.50097	1.34555	1.1193	3.06678
WBGene00001345	0.0219584	-0.502469	-0.466446	-0.393711	-0.50775	-0.38413	-0.234106	0.0917532	-0.262036
WBGene00004502	-0.382243	-1.06781	-0.990719	-1.02816	-1.76185	-1.92264	0.630745	0.126541	2.05639
WBGene00000980	-0.0945983	-0.545568	-0.213006	-0.205169	0.116954	0.187359	0.275531	0.79024	-0.240247
WBGene00017933	-0.931891	-0.624194	-0.455644	-0.520996	0.456542	0.200641	-0.673282	-1.0534	-0.450765
WBGene00009260	0.415508	-0.495188	-0.350972	-0.26247	-0.576842	-0.849411	0.884443	1.05501	0.109314
WBGene00009267	-0.824323	-0.779051	-0.622836	-0.60934	-1.63176	-1.78531	0.0215568	-0.227368	-0.255106
WBGene00009268	0.0215084	-0.48444	-0.395827	-0.477907	0.151614	-0.355866	-0.306805	-0.518797	-0.41185
WBGene00009269	0.429185	-0.187481	-0.237721	-0.0605111	0.207754	-0.19776	-0.348359	-0.29173	-0.295332
WBGene00044680	-0.183053	-0.665373	-0.327737	-0.434855	0.144022	0.533113	0.172019	-0.549391	0.288697
WBGene00045473	-0.392389	-0.16618	-0.0164569	-0.123813	0.152883	-0.495695	-0.560989	-0.341968	-0.0726505
WBGene00009261	-0.0417713	-0.168904	-0.169851	-0.11812	0.302321	0.218801	0.213418	-0.161664	0.161242
WBGene00009262	-0.62327	-0.921312	-0.923522	-0.698467	-1.60208	-1.56332	-0.110427	0.450628	-0.297136
WBGene00009263	-0.786661	-0.395629	-0.214376	-0.245499	-0.0281771	0.0854691	-0.540841	-0.225585	-0.350905
WBGene00006061	-0.3958	-0.63543	-0.452041	-0.555711	-1.24566	-1.52604	0.694033	0.227062	0.757234
WBGene00009264	-0.0883315	-0.741593	-0.687691	-0.587259	-1.79642	-1.76857	0.168476	0.0398819	0.3741
WBGene00006062	0.50294	-0.173516	-0.696342	-0.678537	-1.67751	-1.48778	0.284414	0.333948	-0.0848927
WBGene00009266	-0.402538	-0.999982	-0.557565	-0.972744	-1.70423	-1.77691	0.961817	0.541334	1.23441
WBGene00001074	-1.64195	-0.679668	-0.000310241	-0.339952	0.490418	1.14601	-0.702434	-1.41506	1.19092
WBGene00017934	0.793396	0.288653	-0.213959	-0.492446	-0.837464	-0.562788	0.224346	0.821139	-0.253082
WBGene00017935	-0.715827	-0.163698	0.362776	0.321663	0.865905	0.919024	-0.260519	-0.372351	-0.144285
WBGene00017936	-0.787041	-0.404542	0.110725	-0.07019	0.646936	0.856312	-0.72824	-1.27521	-0.292833
WBGene00044092	-0.70254	-0.561776	0.835805	0.614043	0.550577	0.588319	-0.686868	-0.847277	-0.37492
WBGene00009270	-0.300619	-0.446739	-0.649286	-0.51486	-1.15301	-1.00805	-0.454241	-0.245925	0.0250846
WBGene00009277	0.247506	-0.229927	-0.331236	-0.151861	-1.19472	-1.13555	0.535297	1.16654	-0.182844
WBGene00009271	-0.489002	-0.439172	-0.360488	-0.350939	-0.20094	-0.310401	0.0285149	0.175785	-0.227264
WBGene00009272	-0.160218	-1.06128	-0.941629	-0.713869	-2.1562	-1.8899	1.0645	0.688723	1.28407
WBGene00009274	-0.367123	-0.795657	-0.787619	-0.345948	-1.51112	-1.76224	0.419849	0.68459	-0.0178261
WBGene00006386	-0.0518108	-0.521834	-0.376178	-0.211958	-1.49027	-1.77918	0.168556	0.307417	-0.13157
WBGene00009276	0.0718584	-0.533508	-0.628602	-0.239788	-1.45682	-1.60907	-0.217048	0.7252	-0.255389
WBGene00006781	0.550419	0.040074	-0.144284	0.0472481	-0.998766	-0.915656	0.0444798	0.317527	-0.387422
WBGene00003770	-0.128938	0.0632176	0.283486	0.284795	0.427796	1.23185	-1.02659	-0.852657	-0.267497
WBGene00017937	-0.9558	-0.3464	1.6399	1.33088	0.769627	0.908862	-0.456536	-1.27556	0.178439
WBGene00044288	-0.929595	-0.729435	-0.338853	-0.295895	0.119429	-0.00188914	-1.15328	-1.40549	-0.390358
WBGene00000026	-0.978326	-0.85464	-0.717717	-0.890587	0.489292	0.60535	-1.00053	-1.67833	-0.157713
WBGene00001967	0.000275407	-0.18599	0.169145	-0.148013	1.03738	1.05789	-0.198771	-0.245423	-0.298069
WBGene00017938	0.944205	-0.213921	-0.289902	0.115772	-0.441111	-0.85974	0.536531	-0.0752402	-0.108882
WBGene00001968	0.113801	-0.318549	-0.00520286	-0.892169	0.100912	0.940382	-0.66342	-0.638706	-0.461905
WBGene00017939	0.164084	-0.660601	-0.54287	-0.553472	-0.945376	-0.694943	-0.195603	-0.217189	-0.269342
WBGene00017940	-1.20512	-0.310462	3.31711	2.71553	1.08005	0.0985178	-0.526272	-1.23486	-0.610878
WBGene00017941	-0.423661	0.427291	2.93468	2.39836	1.35822	1.03341	0.25208	0.35984	0.000344636
WBGene00000185	-0.90412	-0.443042	3.40194	2.69901	1.17086	0.878597	-1.21498	-1.57822	-0.516762
WBGene00017942	-0.869842	-0.0739291	2.64477	2.28603	0.835916	0.859799	-0.553447	-0.424617	-0.554285
WBGene00004036	0.0381919	-0.630443	-0.368514	-0.469634	0.231138	0.225177	-0.343933	-0.349253	-0.107364
WBGene00009282	0.0999687	-0.720981	-0.435796	-0.525866	0.156436	-0.0409463	0.0225333	-0.876667	0.0235256
WBGene00001495	-0.104977	-0.497306	-0.275833	-0.369174	0.488013	-0.0651747	-0.472972	-0.521692	-0.157746
WBGene00009283	0.372917	-0.537642	-0.435876	-0.544795	-0.136191	0.379243	-0.15396	-0.678843	0.01917
WBGene00009278	-0.205956	-0.197469	-0.202423	-0.342391	0.653973	0.680521	-0.621632	-0.533056	-0.281479
WBGene00009279	-0.679918	-0.412122	-0.0324357	-0.18782	0.667099	0.636756	-0.524682	-0.446629	-0.41578
WBGene00009280	-0.219588	-0.0335751	-0.198565	-0.414748	0.434976	0.623618	-0.470932	-0.946891	-0.436384
WBGene00009281	-0.489675	-0.269735	-0.152641	0.000313139	0.732435	0.4886	-0.510201	-0.505536	-0.348138
WBGene00000881	-1.0444	-0.768002	-0.969562	-0.962443	-2.11749	-1.83477	0.957109	0.90934	1.82802
WBGene00009284	-0.23844	-0.752942	-0.547913	-0.518891	-1.60767	-1.58593	0.0611668	0.0125961	-0.0666453
WBGene00009285	-0.466719	-0.60962	-0.515593	-0.368639	-1.64787	-1.67255	-0.556036	-0.320585	-0.589583
WBGene00009286	-0.555008	-0.40716	-0.301804	-0.651941	-1.67382	-1.06846	0.835225	0.117602	0.907442
WBGene00009287	0.0147438	-0.771088	-0.651372	-0.33331	-1.90773	-1.68968	0.666851	-0.0313124	0.835305
WBGene00009288	-0.328009	-0.184474	0.580622	0.46837	0.0910588	-0.0135066	-0.299079	-0.173752	-0.334454
WBGene00009289	-0.0589836	-0.0959033	-0.349333	-0.173079	-1.22944	-1.42822	-0.13762	0.111292	-0.514943
WBGene00009290	-0.363704	-0.495832	-0.278864	-0.252221	-1.68634	-1.63089	0.766835	0.740093	0.651115
WBGene00001431	-0.113985	-0.948196	-1.06036	-0.638372	-1.9284	-1.38881	1.01222	0.891559	0.810535
WBGene00009291	0.401789	-0.228769	-0.454139	-0.262066	-1.25604	-1.0241	-0.0824403	0.332816	-0.483842
WBGene00009292	-0.356994	-0.178465	0.0308541	0.0434319	0.526611	0.326572	-0.419186	-0.336289	-0.453785
WBGene00006622	-0.30254	-0.451387	-0.101341	-0.0559796	0.327506	0.216719	-0.294817	-0.503666	-0.508422
WBGene00006687	-0.451966	-0.504957	0.0970199	-0.056304	0.329189	0.407925	-0.466757	-0.716853	-0.416253
WBGene00009293	-0.269728	-0.492181	0.0742006	0.0953468	0.173582	0.380489	0.726206	-0.0333225	0.487944
WBGene00009294	-0.143032	-0.246107	-0.169142	0.140157	-1.13053	-0.85487	1.36985	1.00905	1.37849
WBGene00017944	-0.912535	-0.182391	0.105262	0.166854	0.642376	0.812331	-0.713144	-0.810626	-0.476098
WBGene00017945	-0.830084	-0.475679	-0.0228413	-0.113571	0.681045	0.830152	-0.538788	-0.924202	-0.230058
WBGene00006495	-0.41128	-0.184461	0.18314	0.115326	0.568349	0.668311	-0.760473	-0.990432	-0.276589
WBGene00017947	-0.284726	-0.215028	0.220374	0.138905	0.540331	0.73723	-0.646901	-0.833927	-0.262338
WBGene00017948	-0.348821	-0.0362783	0.294875	0.255309	0.513257	0.49522	-0.83979	-0.999424	-0.290089
WBGene00017949	-0.328655	-0.390791	0.0519471	-0.00788382	0.69746	0.754575	-0.578631	-0.586068	-0.257242
WBGene00000443	-0.0467193	-0.59024	-0.652741	-0.414822	-1.17817	-1.31254	1.22392	0.41714	0.493695
WBGene00017950	-0.401714	-0.539108	-0.53044	-0.421062	-0.402058	-0.590845	-0.238374	-0.21059	-0.268456
WBGene00004340	-0.223833	-1.01734	-0.74748	-0.591477	-1.87672	-1.52803	0.962099	1.03748	1.03179
WBGene00017951	-0.967463	-0.962266	-1.03108	-0.672143	-1.95249	-1.94125	-0.482615	-0.535389	-0.277746
WBGene00001168	-0.26641	-1.2083	-0.774495	-1.06862	-2.12295	-1.88974	1.56993	0.606952	4.10367
WBGene00017952	0.164487	0.070532	-0.556844	-0.148192	-0.335434	-0.45487	0.897741	0.582226	-0.0747641
WBGene00017953	0.0339892	-1.07311	-1.2253	-1.02927	-1.83974	-1.71924	0.718273	0.380183	-0.0869036
WBGene00004921	0.399019	-0.385555	-0.0141969	-0.11352	0.116559	-0.26806	0.474674	1.02421	-0.0835155
WBGene00006380	-0.752928	-0.340747	-0.134409	-0.297999	0.556875	0.714949	-0.367764	0.00428136	-0.057938
WBGene00017954	-0.0407265	-0.434434	-0.554656	-0.157734	-1.24984	-0.449747	1.13215	0.312399	0.535549
WBGene00017955	-0.695266	-0.749851	-0.450849	-0.348527	0.293689	0.138204	-0.756759	-1.02992	-0.334803
WBGene00005201	-0.754816	0.262322	2.45748	2.1754	1.39334	1.13365	-0.508097	-0.211701	-0.427558
WBGene00009296	-0.371989	0.305136	3.0736	2.60315	1.38263	1.41378	-0.614145	-0.707965	-0.302016
WBGene00009297	-0.664736	0.0937944	2.22728	1.95809	1.38887	1.33518	-0.424112	-0.831822	-0.338839
WBGene00009298	-0.246327	0.568584	2.62055	2.44384	1.12561	1.00008	-0.158647	-0.39642	-0.294169
WBGene00009299	0.10887	0.349755	2.23521	1.73412	0.726147	0.97596	0.48948	-0.307291	-0.10376
WBGene00017957	-0.290917	-0.0719711	0.409942	0.512641	0.958805	0.911541	0.203493	0.280194	-0.333492
WBGene00017960	-0.862331	-0.218074	0.810029	0.502502	1.04362	0.889526	-0.299049	-0.0183959	-0.581296
WBGene00017961	-0.455005	-0.334301	1.01402	0.919252	0.461225	0.56462	-0.138744	-0.299658	-0.327564
WBGene00005687	-0.63475	0.0901397	1.72587	1.5564	0.879555	0.675989	-0.847177	-0.866194	-0.527898
WBGene00005688	-0.428401	-0.147747	1.1418	0.967312	1.21653	0.974963	-0.524889	-0.700651	-0.185506
WBGene00017962	0.0593261	-0.214708	0.591807	0.650723	0.396438	0.365553	0.321805	-0.215106	0.00351086
WBGene00005593	-1.15721	-0.707968	1.05521	0.863207	0.283419	0.411001	-1.19167	-1.41974	-0.589208
WBGene00017963	-0.492446	-0.177669	0.50272	0.380294	0.90946	0.681318	-0.698556	-0.544823	-0.426334
WBGene00005452	-0.90797	-0.434554	0.827844	0.600332	0.591185	0.582327	-1.0266	-0.970481	-0.448146
WBGene00005914	-0.941465	-0.290926	0.468372	0.420105	0.674783	0.536556	-0.696747	-0.867267	-0.2961
WBGene00005913	-0.983579	-0.317574	0.465353	0.398887	0.89905	1.0763	-0.611314	-0.360976	-0.330039
WBGene00005912	-0.75478	-0.341222	0.808006	0.648262	0.747644	0.547703	-0.63588	-0.647596	-0.393985
WBGene00005472	-1.18869	-0.428794	1.08494	0.794707	0.785728	0.768247	-0.746327	-0.901673	-0.322974
WBGene00017959	-0.704078	-0.384935	0.634617	0.424439	0.867292	0.952367	-0.430095	-0.573798	-0.32777
WBGene00005594	-0.671815	-0.639089	1.29545	1.12858	0.55181	0.478368	-1.13979	-1.24957	-0.303816
WBGene00005451	-0.529112	-0.309975	1.41183	1.18754	0.894344	0.816058	-0.558059	-0.598974	-0.085503
WBGene00009300	-0.536434	-0.597072	-0.157121	-0.42105	0.734598	0.66755	-0.647039	-1.31055	-0.238364
WBGene00009301	-0.963582	-0.435164	-0.0268767	-0.164728	0.924649	0.996675	-0.394062	-0.940668	-0.310761
WBGene00009302	-0.887685	-0.410532	0.0067913	-0.396562	0.899118	0.908452	-0.637199	-0.681027	-0.349008
WBGene00001451	-0.018137	-0.567388	-0.259635	-0.429344	0.271106	0.657049	-0.659942	-0.73965	-0.21687
WBGene00000902	0.327623	-0.520862	-0.226543	-0.373573	0.464686	0.318992	-0.294955	-0.470983	-0.124904
WBGene00003517	0.0112021	-0.200341	-0.267181	-0.349155	0.687831	0.592782	-0.342066	-0.669931	-0.135611
WBGene00009303	-0.236857	-0.339485	0.0023843	-0.138731	0.743577	0.611875	-0.305869	-0.362888	-0.217159
WBGene00044138	0.358437	0.102258	0.227321	0.115474	1.03101	1.12218	-0.0363023	-0.531916	0.0469129
WBGene00017964	-1.13369	-0.817839	-0.402828	-0.796738	0.107927	0.216604	-0.319675	0.131573	0.53231
WBGene00017965	-0.898569	-0.73087	-0.507797	-0.525112	0.228609	0.120447	-0.637846	-0.78838	-0.231754
WBGene00017966	0.546774	-0.67419	-0.683752	-0.484571	-0.236879	-1.13171	0.483848	0.979475	-0.155928
WBGene00009307	0.0180651	-0.244174	-0.191314	-0.0529098	-1.03583	-1.22812	0.988752	0.559575	1.06354
WBGene00001998	0.88725	0.632668	-0.172315	0.0606751	-1.0327	-0.721103	0.498464	0.367274	-0.160699
WBGene00009308	-0.408943	0.0168353	-0.526366	-0.55369	0.353431	0.841493	-1.19173	-1.29595	-0.376294
WBGene00003388	0.148	0.168378	-0.0760209	-0.0108468	-0.0234867	0.0669032	0.585162	0.0690475	-0.117169
WBGene00009311	-0.545359	-0.3403	0.0388757	0.00302813	0.762125	0.674773	-0.00325182	-0.476165	0.0619582
WBGene00017967	-0.24989	-0.780684	-0.682941	-0.745315	-1.55716	-1.74872	1.0017	0.547184	1.42979
WBGene00017968	-0.893796	-1.00324	-0.598152	-0.8067	-0.0598748	0.067354	-0.625365	-0.963887	-0.255918
WBGene00017969	-0.83173	-0.422126	-0.180094	-0.288723	0.448411	0.451761	-0.0786213	-0.364827	0.0746479
WBGene00017970	-0.849355	-0.719117	-0.534799	-0.723318	0.11468	0.0165982	0.339844	-0.557247	0.871275
WBGene00000169	-0.772509	-0.7419	-0.431983	-0.384757	0.191631	0.284207	0.0709253	0.0655935	0.212113
WBGene00004198	-0.25044	-0.56864	-0.431523	-0.284989	-0.192932	-0.198559	0.343941	0.116629	0.455212
WBGene00003078	-0.505776	-1.20242	-1.04609	-1.01693	-1.73292	-1.80968	1.14634	0.501788	1.58036
WBGene00017971	-0.54279	-0.603241	-0.161381	-0.158904	-0.18114	0.356406	-0.148278	-0.345178	-0.219091
WBGene00017973	0.430593	-0.259185	-0.070966	-0.0666053	0.388961	0.172429	0.299467	0.323939	-0.0451565
WBGene00017974	-0.321886	-0.672721	-0.668987	-0.629333	-0.619365	-0.340292	-0.784904	-0.884369	-0.35453
WBGene00000092	0.735234	-0.580574	-0.557481	-0.450938	-0.756849	-0.901846	0.0974585	0.778942	-0.0783093
WBGene00006064	-0.164768	-0.410372	-0.306605	-0.310541	0.444961	0.269092	-0.266994	-0.303887	-0.172486
WBGene00009304	0.222539	-0.448875	0.349694	0.0740386	-0.0332765	-0.0728553	-0.0214732	0.322203	-0.244169
WBGene00009305	-0.334608	-0.405822	-0.146088	-0.166272	-1.26552	-1.18583	0.381163	0.213749	0.661817
WBGene00009306	-0.104463	-0.492514	0.38368	-0.201418	-0.965239	-0.271908	-0.337302	-1.3646	-0.198277
WBGene00000088	-0.654665	-0.384539	0.43436	0.284501	0.233325	0.263205	-0.396642	-0.433066	-0.468707
WBGene00006272	-0.496008	-0.346953	0.579009	0.301459	0.332541	0.300607	-0.679632	-0.423591	-0.552509
WBGene00044245	-1.35351	-0.800978	-0.639972	-0.351086	-0.124823	-0.314624	-0.425457	-1.4398	-0.200141
WBGene00009312	-0.529552	0.0593568	0.187347	0.0408294	0.838466	0.802191	-0.452916	-0.717851	-0.476406
WBGene00009313	-0.4869	0.0813733	0.365643	0.252408	1.00435	0.825675	-0.46316	-0.599672	-0.141631
WBGene00009314	0.460018	-0.0452087	-0.526301	-0.462062	-1.44364	-1.00323	-0.323393	-0.504059	-0.392162
WBGene00009315	1.06643	0.671463	-0.34509	-0.158214	-1.3999	-1.40129	0.586416	0.887001	0.223022
WBGene00009316	0.105834	0.101634	-0.0240863	-0.193517	0.475927	0.706749	0.0838773	-0.246285	-0.364199
WBGene00009318	1.23167	1.43679	0.211603	0.418274	0.486037	0.871519	0.159844	-0.750252	-0.329829
WBGene00017975	-0.748069	-0.451742	-0.274892	-0.493262	0.502496	0.703595	-0.859916	-1.20901	-0.364882
WBGene00017976	-0.41813	-0.0901019	0.0610609	0.106438	0.842146	0.894162	-0.375996	-0.30494	-0.36137
WBGene00017977	-0.72536	-0.48654	-0.181843	-0.315421	0.564858	0.586922	-0.840328	-0.922563	-0.581311
WBGene00017978	-1.43804	-0.727999	-0.675118	-0.83289	0.397289	0.195166	-1.16426	-1.74663	-0.302637
WBGene00017979	0.266879	-0.468171	-0.461379	-0.571675	-0.575702	-0.322243	0.373155	0.289333	0.296342
WBGene00017980	0.604251	0.145429	-0.200995	-0.167253	-0.0264279	-0.0789656	0.360515	0.360405	-0.0440737
WBGene00000788	0.749833	0.645482	-0.516682	-0.285146	-0.432557	-0.413221	0.366737	0.245698	0.076433
WBGene00009324	-0.975095	-0.668637	-0.325969	-0.291093	0.0659315	0.0481596	-0.601367	-0.55778	-0.354439
WBGene00003603	-0.260971	-0.571387	-0.492192	-0.615388	-1.33653	-1.08287	-0.0335027	0.130823	-0.273169
WBGene00009319	-0.762717	-0.787158	-0.661627	-0.633102	-1.52481	-2.02475	0.426149	0.112704	1.13014
WBGene00009320	-0.0164122	-0.47751	-0.179981	0.0402838	-0.757387	-0.816655	0.754751	1.04312	0.530225
WBGene00009321	-1.15305	-0.931522	-0.887505	-0.918013	0.0476189	-0.0681197	-1.32426	-1.65666	-0.313945
WBGene00006056	-0.790665	-0.892501	-0.515433	-0.627192	0.464964	0.766222	-0.89785	-1.14931	-0.571157
WBGene00003464	-0.65146	-0.807575	-0.57489	-0.695221	0.0775342	0.366244	-0.937293	-1.65009	-0.158529
WBGene00006049	-0.492428	-0.53684	-0.30697	-0.587528	0.373772	0.119618	-0.50432	-0.776779	-0.318696
WBGene00009322	-0.442479	-0.763004	-0.459637	-0.493527	-1.54925	-1.63335	1.02262	1.21766	1.15553
WBGene00009323	-0.180715	-0.554701	-0.455565	-0.526073	-0.0961936	-0.172169	-0.327112	-0.426187	-0.202451
WBGene00017981	0.248594	-0.283265	-0.554862	-0.507441	-1.33356	-1.1897	0.137294	0.0442256	-0.27641
WBGene00003159	-0.710391	-1.0474	-1.18103	-0.994218	-1.47671	-1.27827	-0.348925	-0.706551	0.379817
WBGene00044530	0.309047	-0.259178	-0.781896	-0.608228	-0.0619909	0.134185	-0.613566	-1.12269	0.131978
WBGene00017982	-1.37403	-0.509612	-0.959019	-0.932298	-1.47362	-1.65504	1.74482	0.726558	2.08905
WBGene00017983	0.494985	-0.0696154	-0.223423	-0.271495	0.294643	0.222952	0.0302949	0.13379	-0.295671
WBGene00001722	-0.671765	-0.246357	-0.172654	-0.140906	0.555901	0.587857	-0.391883	-0.497216	-0.35457
WBGene00017984	0.627204	-0.31416	-0.57555	-0.665756	-1.36347	-1.36051	0.761389	0.169915	0.732706
WBGene00017985	-0.531105	-0.775375	-0.421439	-0.456184	-1.13934	-0.415537	-0.188609	-0.279012	-0.449386
WBGene00017986	-0.978575	-0.539778	-0.706197	-0.589251	-0.502331	0.0290385	-0.610123	-0.571628	-0.0409207
WBGene00017987	-0.166925	0.475396	0.152945	0.237902	0.674938	0.515394	-0.611641	-0.36027	-0.66495
WBGene00017988	-0.522343	-0.751329	-0.838149	-0.89473	-1.46764	-1.41636	0.746322	0.130332	1.22711
WBGene00009326	-0.310605	-0.630291	-0.353968	-0.40789	0.299872	0.228417	-0.208344	0.0230622	-0.101863
WBGene00009333	-0.798154	-0.567592	-0.380179	-0.275446	0.216725	-0.0158986	-0.160656	-0.387268	-7.65777e-05
WBGene00009334	-0.0171093	-0.625183	-0.475452	-0.516834	-1.23337	-0.91921	0.97408	1.32824	1.33974
WBGene00009335	-0.141806	-0.853414	-0.646878	-0.468853	-1.65684	-2.21359	0.805437	0.333887	0.901403
WBGene00009336	-0.571746	-0.807411	-0.758697	-0.602074	-1.69416	-1.54579	1.2851	0.589639	1.81447
WBGene00009325	0.322922	-0.312063	-0.067962	-0.190899	0.0533702	0.0309391	0.958065	1.74504	0.260928
WBGene00009327	-0.243391	-0.481866	-0.316862	-0.330094	0.251952	-0.174866	-0.2856	-0.208051	-0.194855
WBGene00009328	-0.479512	-0.429008	-0.329615	-0.158213	0.210784	0.048623	0.204052	-0.0431989	0.134419
WBGene00009329	-0.388476	-0.788324	-0.53793	-0.216989	-1.55712	-1.81165	-0.0939971	0.899598	-0.219952
WBGene00009330	-0.708338	-0.962636	-0.869718	-0.741111	-1.79255	-2.06077	0.804877	0.170056	1.16024
WBGene00001303	-1.41684	-0.855451	-0.309047	-0.904107	-1.66683	-0.699407	1.10218	2.1278	4.40458
WBGene00009331	-0.496813	-0.71023	-0.622238	-0.674057	0.0317091	0.104412	0.168157	-0.385462	0.240278
WBGene00009332	-0.923691	-0.693319	-0.357924	-0.378838	-0.159928	-0.529192	-0.314257	-0.479908	-0.251896
WBGene00005001	-0.852684	-0.741182	-0.700965	-0.646524	-0.343479	-0.241713	0.105628	-0.168893	0.336547
WBGene00017989	-0.443975	-0.664728	-0.689678	-0.667076	-1.42762	-1.37541	0.459754	0.0160007	0.690781
WBGene00017990	-0.0375551	-0.438472	-0.328597	-0.269185	-1.42678	-2.23375	1.00073	0.444965	0.452006
WBGene00017991	0.293668	-0.497492	-0.177296	-0.183807	0.304117	0.141693	0.256376	-0.265751	0.157028
WBGene00002074	-0.309871	-1.06288	-0.995926	-1.08649	-1.95435	-1.68528	1.07585	0.0175856	1.46445
WBGene00017992	0.459353	-0.306405	-0.56163	-0.615613	-1.56645	-1.91504	0.609093	0.234888	0.144626
WBGene00017993	0.0351645	-0.363597	-0.827149	-0.654777	-1.80122	-1.86145	0.94851	0.406103	0.639557
WBGene00017994	-0.553069	-0.515155	-0.1738	-0.125047	-0.014876	-0.041476	-0.427025	-0.0606326	-0.340075
WBGene00017995	-0.2224	-0.889131	-0.693432	-0.701396	0.0201481	-0.228302	-0.565434	-0.188323	-0.290283
WBGene00043068	0.222006	-0.700742	-0.902575	-0.442124	-1.27131	-1.64139	0.205672	0.167197	-0.0508016
WBGene00009337	0.720132	-0.595331	-0.411065	-0.447851	-0.447815	-0.623106	0.376269	0.179017	0.114912
WBGene00005112	-0.0811438	-0.604647	-0.218735	-0.298518	0.568978	0.225848	-0.551743	-0.825279	-0.1606
WBGene00009338	-0.949926	-0.261745	0.101442	-0.0822875	0.800098	0.58882	-0.427466	0.0683556	-0.171543
WBGene00009339	-0.712596	-0.222388	0.203365	0.1534	0.865074	1.11966	-0.20948	0.159272	-0.237214
WBGene00009340	-0.0484967	-0.407111	-0.29619	-0.190924	0.456999	0.388832	0.14552	0.0318998	0.399604
WBGene00000725	-0.291363	-0.372868	-0.0861195	-0.143843	0.836122	0.898673	-0.0866001	-0.620587	2.10283e-05
WBGene00000298	-0.770669	-0.872131	-0.651929	-0.710811	-0.269584	-0.182203	-0.529833	-0.232238	-0.360393
WBGene00009346	-0.560111	-0.970016	-0.610256	-0.882323	-1.41811	-1.59981	1.30451	1.00228	1.46044
WBGene00043049	-0.433467	-0.269939	-0.105374	-0.220571	0.377639	0.341458	-0.35623	0.0440246	-0.362552
WBGene00050880	-0.0374782	-0.188839	-0.132075	-0.123022	-0.16648	-0.16473	-0.259652	-0.0456358	-0.382122
WBGene00001568	-0.697836	-0.855979	-0.773944	-0.697783	-1.6256	-1.60522	0.0709154	-0.408082	0.285237
WBGene00007026	0.0216079	-0.733298	-0.533259	-0.250931	-1.47862	-1.74707	-0.00110066	0.227409	-0.427164
WBGene00004953	-1.08559	-1.00231	-1.04663	-0.993739	-2.12251	-2.2913	-0.169934	-0.0304601	0.214611
WBGene00009341	-0.734299	-0.743908	-0.651967	-0.478677	-1.61998	-1.65859	-0.497156	-0.301231	-0.362136
WBGene00009342	-0.604578	-0.885687	-0.640653	-0.739165	0.0683589	0.251369	0.00595518	-0.673533	0.945764
WBGene00009343	-0.381627	-0.573505	-0.0853231	-0.584465	0.478355	0.663103	-0.363816	-0.268243	-0.167923
WBGene00009344	-1.04782	-0.828332	-0.579267	-0.502995	0.47417	0.666098	-0.640068	-0.962856	-0.212694
WBGene00009345	-0.856856	-0.24407	0.0319022	0.090839	0.691053	0.188694	-0.070128	-0.00885958	-0.42574
WBGene00006532	-0.925313	-0.714569	-0.427757	-0.36068	0.340652	0.509247	-0.57025	-0.761021	-0.236438
WBGene00009347	-0.636502	-0.60117	-0.368326	-0.22693	0.261907	0.0418753	-0.134734	-0.14973	0.0849044
WBGene00009349	-1.21553	-1.08433	-0.540611	-0.419404	0.364206	0.108215	-0.210442	0.24897	0.320529
WBGene00009350	-1.07163	-0.460292	-0.0771441	-0.0446981	0.659221	0.369884	-0.383339	-0.246022	-0.255269
WBGene00005203	-0.350569	-0.323838	-0.156907	-0.110749	0.444242	0.548399	-0.525627	-0.359189	-0.114541
WBGene00006016	-0.488583	-0.568573	-0.304878	-0.533226	0.262336	0.189502	-0.0828567	-0.20265	-0.286703
WBGene00006693	-0.637534	-0.566825	-0.292653	-0.377883	0.380059	0.0985978	-0.201711	0.234759	-0.191844
WBGene00009356	-0.0526405	-0.39949	-0.102757	-0.291395	0.259069	0.1629	-0.0942145	-0.215011	-0.419279
WBGene00002957	-0.336969	-0.739287	-0.629927	-0.548688	-1.54938	-1.34145	0.196807	-0.0349924	0.612327
WBGene00003756	-0.223914	-0.346303	-0.0654275	0.0346266	0.36705	0.373071	-0.170677	0.227995	-0.313342
WBGene00000472	0.281942	-0.882539	-1.09353	-1.2982	-2.15683	-1.47821	0.506635	-0.189811	0.559749
WBGene00009352	-0.321642	-0.331841	-0.305973	-0.287712	-1.22677	-1.25337	0.302082	0.298284	-0.354395
WBGene00009353	-0.276018	-0.975088	-0.601521	-0.955934	-1.59032	-1.89223	1.44053	1.90331	2.99936
WBGene00009354	0.409048	-0.0664134	-0.428083	-0.400161	-1.0817	-1.1201	0.465356	0.332253	-0.107409
WBGene00009355	0.278196	-0.426992	-0.508389	-0.13031	-1.06248	-1.08383	0.39508	0.436418	-0.10139
WBGene00000658	-0.559202	-0.776343	-0.614283	-0.670131	-0.670379	-0.413106	-0.649304	-0.613291	-0.369538
WBGene00006432	0.594752	-0.570926	-0.751575	-0.692338	-1.29531	-1.22325	0.0389896	-0.110398	-0.00345287
WBGene00009357	-0.644445	-0.298267	-0.0240209	-0.250974	0.79517	0.811955	-0.30876	-0.284377	-0.0698381
WBGene00006634	-0.510564	-0.480779	-0.324183	-0.295339	0.410187	0.364038	0.250959	0.195169	-0.0265166
WBGene00009358	-0.00498028	-0.462993	-0.452591	-0.331531	0.155833	0.239912	0.0145836	-0.218286	-0.212557
WBGene00018000	-0.712628	-0.743464	-0.159234	-0.56018	0.589449	0.549509	-0.870687	-0.645928	-0.318611
WBGene00018007	-0.706224	-0.881712	-1.05762	-0.545363	-2.05413	-1.75543	-0.528356	0.0529469	-0.236256
WBGene00018008	-0.101468	-0.628064	-0.715058	-0.418152	-1.92726	-1.71713	0.885441	-0.0259737	0.51315
WBGene00018009	-0.0512857	-0.493863	-0.793952	-0.780027	-1.62607	-1.37511	-0.164673	-0.117252	-0.430027
WBGene00018001	-1.09972	-0.354217	0.0126639	-0.139634	0.874992	0.877471	-0.400359	-0.430616	-0.167812
WBGene00000631	0.0183179	-0.644466	-0.418771	-0.595239	0.354117	0.369335	0.727702	-0.879351	0.589668
WBGene00000436	-0.00398261	-0.485535	-0.102558	-0.0964026	0.447971	0.535831	-0.12098	-0.300538	-0.188441
WBGene00018002	-0.69894	-0.604236	-0.321231	-0.468578	0.0667121	-0.0641611	-0.604466	-0.5274	-0.143108
WBGene00018003	-0.964792	-0.378058	-0.415178	-0.150243	0.487973	0.453176	-0.487505	-0.279838	-0.200893
WBGene00018004	-0.687779	-0.678899	-0.29303	-0.375199	0.504949	0.655179	-0.620633	-0.822889	-0.257313
WBGene00018005	0.152798	-0.629925	-0.0872622	-0.409043	0.27992	0.495214	-0.0257328	0.261231	-0.207828
WBGene00018006	-0.0119575	-0.363026	-0.451555	-0.198983	-1.2293	-0.965048	-0.271403	0.157372	-0.449082
WBGene00003607	-0.784367	-0.729028	-0.419052	-0.460995	-0.0709035	0.0679552	-0.233516	-0.434082	-0.108037
WBGene00002173	-0.409412	-0.499297	-0.298691	-0.305541	0.128937	0.145991	-0.355601	-0.350176	-0.216291
WBGene00001456	-0.545473	-0.222843	-0.0538172	-0.283867	0.684694	0.84981	-0.0701931	-0.386552	-0.0845852
WBGene00017996	-0.227925	-0.540325	-0.352223	-0.364167	-0.935021	-1.00389	-0.117613	0.238281	-0.193282
WBGene00017997	-0.572143	-0.722881	-0.829457	-0.449856	-1.54428	-1.44855	0.0880177	0.187096	-0.218595
WBGene00017998	-0.284624	-0.701798	-0.374151	-0.418731	0.184846	0.0755344	0.111085	-0.64918	0.246232
WBGene00017999	-0.089067	-0.803188	-0.705688	-0.517714	-1.64803	-2.01387	1.65086	0.964368	2.55295
WBGene00023487	-0.184656	-0.71092	-0.555135	-0.640972	-1.74773	-1.57738	1.40635	0.693392	1.87639
WBGene00003614	-0.303017	-0.255593	1.45512	1.10128	0.634988	0.367989	-0.155649	-0.316721	-0.546799
WBGene00018010	-0.197334	-0.0740983	-0.14732	-0.096837	0.0857096	0.129587	-0.450699	-0.268424	-0.373062
WBGene00018011	-0.185838	0.253617	-0.324007	0.0479319	-1.05375	-0.810093	-0.618299	-0.407218	-0.624056
WBGene00018013	0.532871	0.34119	-0.0887341	0.0344832	-0.9513	-1.09848	0.782531	0.327276	0.981769
WBGene00001008	0.508175	-0.290444	-0.383903	-0.352582	-1.02237	-0.765855	0.422799	0.442671	-0.236474
WBGene00009359	-0.983469	-0.520418	1.33732	0.960457	0.771347	0.857382	-0.88394	-1.23507	-0.444071
WBGene00009360	-0.209168	-0.123401	1.16265	0.925655	0.793354	0.63789	-0.294356	-0.269544	-0.252184
WBGene00009361	-0.470486	-0.436045	0.693977	0.580216	0.0481442	0.247047	-0.649925	-1.09141	-0.456615
WBGene00009362	-1.20671	-0.2953	2.06241	1.66941	0.730867	0.628558	-1.14303	-1.40168	-0.701979
WBGene00009363	-0.776729	0.0376008	2.1024	1.649	1.26318	1.20839	-0.806153	-1.29277	-0.373684
WBGene00018014	0.0876439	-0.340643	-0.450192	-0.235125	-1.36663	-1.30076	-0.206269	0.10839	-0.270791
WBGene00018015	0.602005	-0.527997	-0.494854	-0.605595	-1.24003	-1.77231	0.960578	-0.0626511	0.106516
WBGene00018016	-0.475743	-0.463902	-0.332433	-0.101782	-1.11583	-1.4258	-0.23236	-0.0291556	-0.416901
WBGene00018017	-0.566327	-0.670361	-0.666226	-0.540765	-1.71539	-1.64552	0.265061	0.0239051	0.67233
WBGene00018018	-0.119749	-0.807592	-0.746325	-0.608267	-1.32573	-1.67964	-0.0142284	-0.341929	-0.261262
WBGene00044666	0.563062	-0.902226	-0.864402	-0.759175	-2.02881	-1.57474	2.08332	1.43684	1.29331
WBGene00000914	0.304234	-0.518235	-0.514232	-0.435202	-0.759729	-0.663882	0.116549	0.195385	-0.0826882
WBGene00001686	-0.400436	-0.723269	-0.914904	-1.16733	-1.61226	-1.5451	0.0502897	-0.663989	0.18503
WBGene00018019	-0.748158	-0.150393	1.38287	1.23707	1.01271	1.23086	-1.37166	-1.25125	-0.332286
WBGene00005551	-0.695504	0.288662	0.712518	0.674098	1.40464	1.59696	-0.309238	-0.0654123	-0.237351
WBGene00005586	-0.705299	-0.32714	0.208217	0.236938	0.766891	0.894235	-0.627056	-0.547573	-0.164476
WBGene00005548	-0.219119	0.0317983	0.360269	0.278578	1.02306	0.847276	-0.500685	-0.35254	-0.239922
WBGene00018020	-1.18573	-0.725984	1.47682	1.12078	0.304164	0.36671	-1.63808	-1.60811	-0.607524
WBGene00045457	-0.649739	-0.275818	0.343414	0.417551	0.855006	0.989539	-0.613066	-0.67533	-0.181547
WBGene00009364	-0.114732	-0.707292	-0.778223	-0.617049	-1.43587	-1.33406	1.55381	0.54126	1.8257
WBGene00009365	-0.702251	-0.477458	-0.763942	-0.777284	-1.65311	-1.54146	-0.391534	-0.597069	-0.186085
WBGene00005079	-1.06673	-0.749773	-0.366014	-0.37132	0.36655	0.386968	-0.795381	-0.728407	-0.504737
WBGene00044028	-1.99425	-0.961324	-0.691691	-0.615049	-0.0770321	-0.162749	-0.67506	-0.782237	-0.692832
WBGene00001049	-0.0128174	-0.41043	-0.448621	-0.170931	-1.40837	-1.55911	-0.124661	0.0148118	-0.213263
WBGene00009366	-0.647221	-0.597845	-0.472384	-0.384541	-1.5595	-1.70988	0.0476569	-0.0150717	0.337768
WBGene00009367	-0.0935459	-0.989257	-1.03537	-1.06886	-1.7726	-1.66355	1.45291	-0.333782	1.60409
WBGene00009368	-0.93743	-0.586049	-0.499428	-0.375087	-1.55888	-1.45949	-0.74622	-0.942721	-0.379643
WBGene00009369	0.614215	-0.294288	-0.105991	-0.0221697	-1.15793	-1.35962	0.234493	0.391323	-0.410922
WBGene00009370	-0.489344	-0.409355	-0.154931	-0.158442	-1.13761	-1.0812	-0.138948	0.00466047	-0.560677
WBGene00009371	0.124008	-0.414431	0.0952433	-0.0196886	-0.0569158	0.0719429	-0.0153648	-0.367298	-0.206637
WBGene00009372	0.235951	-0.446109	-0.441351	-0.333533	-1.26946	-1.19149	1.08679	0.618099	0.312308
WBGene00009373	0.803356	-0.671628	-0.724566	-0.392698	-1.69392	-1.22607	2.26711	0.892273	1.50016
WBGene00009374	-0.52316	-0.650631	-0.635071	-0.821341	-1.16976	-0.743319	-0.260733	-0.707976	0.0858106
WBGene00003033	-0.559268	-0.513788	-0.586637	-0.665868	0.356699	0.373755	-0.661275	-0.876078	-0.205509
WBGene00009375	-0.958051	-0.472338	-0.236333	-0.385629	0.502391	0.3903	-0.662666	-0.383283	-0.394701
WBGene00009376	-0.397574	-0.250735	-0.133749	-0.0855261	0.587196	0.540909	-0.545718	-0.386481	-0.331693
WBGene00009377	0.070656	-0.120053	-0.226087	-0.138612	-0.944174	-0.41854	0.239958	0.181491	-0.307952
WBGene00045484	0.1052	0.960809	-0.399672	-0.00984593	-1.01109	-1.02621	-0.46054	-0.37097	-0.427525
WBGene00018021	-1.03261	-0.539218	0.454987	0.34369	0.76168	0.85025	-1.07202	-1.49807	-0.32244
WBGene00018022	-0.81858	0.304302	0.676753	0.448063	1.5443	1.65648	0.147886	-0.24544	-0.395172
WBGene00006318	-0.0202509	0.0370435	0.56518	0.600692	0.977922	0.831576	0.015842	-0.0970093	-0.21765
WBGene00018023	0.19804	0.441305	0.760187	0.77968	1.05683	1.12481	0.264233	0.48829	-0.305255
WBGene00005574	-0.566473	0.354801	0.716927	0.745261	0.680932	0.663241	-0.66687	-0.860766	-0.367487
WBGene00005573	-0.0731997	0.447851	1.17286	1.07407	0.939587	0.990606	-0.625562	-0.759097	-0.441087
WBGene00044364	-0.411552	0.466477	0.459671	-0.199217	0.440282	-0.284424	-0.261104	-0.248977	-0.507117
WBGene00044365	-1.7835	-0.537589	0.367401	0.869642	0.55439	0.372823	-0.71103	-0.899484	-0.113035
WBGene00044366	-0.648682	-0.237349	0.397565	0.357255	0.623859	0.1968	-1.33933	-0.799962	-0.181796
WBGene00009378	0.273908	-0.0279414	0.085451	-0.153394	0.557562	0.540877	-0.266435	-0.708692	-0.0379404
WBGene00009379	-0.473081	-0.590532	-0.417388	-0.188639	0.58003	-0.151453	-0.652932	-0.641442	-0.138821
WBGene00009380	0.319513	-0.964883	-0.937617	-0.872281	-1.03591	-0.936626	-0.267826	-0.690454	-0.112948
WBGene00009381	-0.0515438	-0.37447	-0.102604	-0.153736	0.443549	0.19864	0.0497594	-0.0473197	-0.0870315
WBGene00009382	1.64489	-0.101534	-0.604705	-0.272982	-0.828917	-1.01069	1.23028	0.547053	0.180194
WBGene00018024	-0.186483	-0.141772	0.14097	0.0190056	1.11572	1.24035	-0.312959	-0.484246	-0.387483
WBGene00018025	-0.725837	-0.458424	-0.231923	-0.477718	0.140297	-0.514077	-0.724042	-0.608291	-0.148745
WBGene00000033	-0.786459	-0.982037	-0.658368	-0.802827	0.539371	0.384798	-0.689081	-1.77103	-0.0258206
WBGene00018026	0.133761	-0.696074	-0.543397	-0.710431	0.189062	0.219514	-0.58768	-0.838687	-0.0878679
WBGene00018027	-0.294831	-0.552768	-0.364894	-0.717015	0.457828	0.42959	-0.230089	-0.756666	-0.043167
WBGene00001335	0.621599	-0.596512	-0.454143	-0.550939	-0.623878	-0.92395	0.746551	0.198039	0.392333
WBGene00005975	-0.774473	-0.088724	0.106433	-0.0260148	0.823285	0.641446	0.0510683	0.140034	-0.0811665
WBGene00009389	-0.987705	-0.721448	-0.448893	-0.642063	0.163064	0.0669956	-0.330303	-0.0102184	0.111096
WBGene00000983	-1.08703	-0.738369	-0.370745	-0.42955	0.110038	0.164961	-0.0439702	-0.360006	0.00110452
WBGene00009383	-0.574043	-0.66803	-0.273422	-0.34443	0.21562	0.186524	-0.0562786	0.443819	-0.10719
WBGene00009384	-0.188092	-0.772051	-0.491992	-0.472875	0.0358849	-0.107945	-0.374512	-0.518926	-0.122585
WBGene00009385	-0.0225125	-0.583192	-0.646717	-0.53051	-1.15407	-1.1516	0.356349	0.392149	0.368338
WBGene00009386	-0.172983	-0.537214	-0.222909	-0.266665	0.0867823	-0.124053	0.0181043	0.526583	-0.390032
WBGene00003762	-0.22782	-0.564844	-0.844442	-0.656468	-0.0792438	-0.164233	-0.488967	-0.0926477	0.550927
WBGene00009387	-0.723462	-0.728184	-0.471649	-0.686966	0.0406558	-0.313318	-0.43321	0.11998	-0.207854
WBGene00009388	-1.08091	-0.754826	-0.40852	-0.405284	0.310369	0.479354	-0.704278	-0.801325	-0.17477
WBGene00018028	-0.837432	-0.559877	-0.218834	-0.335875	0.616769	0.450622	-0.668335	-0.623875	-0.373781
WBGene00018030	-0.530472	-0.639708	-0.275045	-0.585862	0.689831	0.403477	-0.623422	-0.509143	-0.475867
WBGene00018031	-0.234229	-0.582222	-0.399257	-0.433053	0.484087	0.21988	-0.175136	-0.494511	0.144117
WBGene00004121	0.888777	-0.573336	-0.463037	-0.468002	-0.982854	-1.11868	0.274943	0.10151	-0.0525232
WBGene00018033	0.404191	-0.515217	-0.371949	-0.267736	0.189426	0.108548	-0.0337315	0.147927	-0.248792
WBGene00003743	-1.07663	-0.660757	-0.317596	-0.275164	0.293515	0.487054	-0.669574	-0.631412	-0.30821
WBGene00009401	-1.6551	-0.850502	-0.114629	-0.321689	0.761717	0.74324	-0.88093	-0.902964	-0.188495
WBGene00009402	-0.86473	-1.1065	-0.668045	-0.629273	-0.34418	0.288612	-0.646078	-1.12637	-0.58092
WBGene00009403	0.0804056	-0.412179	-0.10999	-0.022049	0.400508	0.411467	0.478956	0.073231	0.0521736
WBGene00009404	-0.791943	-0.755938	-0.530423	-0.552138	-0.282403	-0.249013	-0.0982232	-0.204962	0.0786264
WBGene00009405	-0.295957	-0.29588	-0.125666	0.0112887	0.286156	0.183133	-0.0465584	-0.124972	0.214918
WBGene00009406	-0.464057	-0.61094	-0.408651	-0.498729	-0.105194	0.200766	-0.510811	-0.777393	-0.188193
WBGene00009407	0.400005	-0.248726	0.0801741	-0.37052	0.282046	0.183406	0.43607	0.577674	-0.383198
WBGene00003569	0.00120806	-0.00276284	-0.339377	-0.437517	-0.000430933	-0.142543	-0.0918341	-0.153326	-0.374376
WBGene00009408	-0.150222	-0.262236	-0.0498891	-0.208714	0.301066	0.105574	0.041647	0.533598	0.061097
WBGene00009390	0.0577191	1.26151	-0.0491165	0.377044	-0.139428	-0.28484	-0.778001	-0.376463	-0.681652
WBGene00009398	-0.886224	-0.408511	0.000233752	-0.498149	0.626484	0.974405	-0.368946	-0.655302	-0.00801891
WBGene00009399	-0.50933	-0.211898	-0.107548	-0.0497366	0.799648	0.797581	-0.469889	-0.23454	-0.297573
WBGene00009400	0.138902	-0.132119	0.0673632	0.0501773	0.693558	0.769602	0.0563579	-0.154958	-0.392268
WBGene00005040	-0.603407	-0.243346	0.1667	0.0893516	0.943631	0.981342	-0.593242	-0.753841	-0.375394
WBGene00009391	-1.12472	-0.603809	-0.150985	-0.216525	0.776917	0.832287	-1.0737	-1.32681	-0.38316
WBGene00009392	-0.984792	-0.495008	-0.221149	-0.222998	0.576064	0.716737	-1.12944	-1.11795	-0.282504
WBGene00009393	-0.758423	-0.39753	0.0558643	-0.090691	0.443645	0.618486	-0.717822	-0.887902	-0.391659
WBGene00009394	-1.20295	-0.680492	-0.331134	-0.332209	0.472365	0.699302	-0.624901	-1.13742	0.804726
WBGene00009395	-0.845298	-0.400816	-0.17169	-0.145117	0.794915	0.587641	-0.665179	-0.791803	-0.293571
WBGene00009396	-0.815324	-0.418434	-0.212035	-0.25451	0.492542	0.44719	-0.369322	-0.970234	-0.203607
WBGene00009397	-0.526145	-0.439584	-0.0984344	-0.173341	0.736816	0.876456	-0.616081	-0.750787	-0.274036
WBGene00018034	-0.633151	-0.404676	-0.247841	-0.282047	0.607837	0.447863	-0.454263	-0.293071	-0.268449
WBGene00018035	-0.704567	-0.746247	-0.250883	-0.362143	0.48488	0.402016	-0.294493	-0.42005	-0.0555348
WBGene00002177	0.200279	-0.688195	-0.334158	-0.511938	0.069155	0.199859	0.442272	-0.132896	0.0339669
WBGene00006371	0.859026	-0.418169	-0.363444	-0.288268	-0.855806	-1.3522	0.332532	0.370474	-0.235815
WBGene00018036	-0.536766	-0.638858	-0.360158	-0.360276	0.28672	-0.0432804	0.0210865	-0.174627	0.0670723
WBGene00003990	0.858017	-0.774589	-0.744065	-0.517266	-1.35985	-1.54151	1.48558	0.868169	0.816817
WBGene00018037	0.522102	-0.675517	-0.479427	-0.483802	-0.21014	-0.303938	0.0651731	-0.0522623	-0.066586
WBGene00018038	-0.0342294	-0.539576	-0.155273	-0.394873	0.355432	0.415065	-0.406128	-0.57313	-0.273499
WBGene00018043	-0.710351	-0.419866	-0.296738	-0.200598	0.551431	0.126307	-0.350496	0.129953	-0.355698
WBGene00018050	0.304126	-0.19899	0.108393	-0.202133	0.600104	0.527322	0.172257	-0.252136	-0.13664
WBGene00018051	-0.478066	-0.521714	-0.185951	-0.256328	0.205331	0.511783	-0.392234	-0.65942	-0.319687
WBGene00004122	-0.189145	-0.374871	-0.134027	-0.24012	0.543615	0.542908	0.0479275	-0.405106	-0.047331
WBGene00018044	-0.723916	-0.619858	-0.35352	-0.369751	0.177179	0.445015	-0.548687	-0.726764	-0.332402
WBGene00018045	0.508578	-0.649378	-0.888873	-0.443433	-1.52692	-0.761694	1.17463	0.846872	0.770814
WBGene00018046	0.558329	-0.0466304	-0.0284205	0.246225	-0.692245	-1.23168	1.08401	1.17069	-0.0235319
WBGene00018047	-0.274812	-0.150297	-0.0597101	-0.3599	0.456509	0.582266	-0.163242	-0.3715	0.161552
WBGene00018048	-0.167846	-0.365771	-0.0349671	-0.283272	0.692254	0.608879	-0.0891326	-0.432756	-0.027075
WBGene00018049	-0.599968	-0.162999	0.024081	-0.193567	0.432711	0.485673	-0.246791	-0.557056	-0.102294
WBGene00018039	-0.432901	-0.385039	-0.0548694	-0.0198774	0.63009	0.661796	-0.0265312	-0.287561	0.0962226
WBGene00018040	0.0306133	-0.604645	-0.0988838	-0.249242	0.609813	0.398905	-0.181547	-0.624558	-0.021611
WBGene00018041	-0.523652	-0.938859	-0.499283	-0.677137	-0.114042	-0.061886	-0.306887	-0.676295	-0.0264611
WBGene00018042	-1.10914	-0.573756	-0.259365	-0.357412	0.239799	0.171155	-0.420694	-0.529363	-0.253853
WBGene00006363	-0.0718389	-0.577302	-0.30698	-0.358329	0.214181	0.0883587	0.387584	0.50819	0.0537879
WBGene00001411	0.114275	-0.525353	-0.573753	-0.557607	-1.03689	-0.87213	0.18085	0.189616	0.213139
WBGene00009434	-0.749821	-0.57941	-0.271253	-0.154369	0.354908	0.408485	-0.470202	-0.380986	-0.14183
WBGene00009426	-0.979236	-0.603064	-0.325481	-0.315388	0.414532	0.475208	-0.670845	-0.690616	-0.323105
WBGene00009427	-0.812559	-0.504291	-0.221446	-0.140622	0.713319	0.776815	-0.83201	-0.752255	-0.378318
WBGene00009428	-0.637595	-0.678331	-0.37336	-0.278391	0.314095	0.493211	-0.730984	-0.471935	-0.277722
WBGene00009429	-0.930162	-0.712691	-0.434914	-0.504175	0.395139	0.587327	-1.17172	-0.943833	-0.178839
WBGene00009430	-0.931169	-0.761682	-0.427627	-0.540449	0.306641	0.428687	-0.93567	-0.768741	-0.174158
WBGene00009431	-1.26376	-0.761253	-0.280105	-0.623269	0.46234	0.463987	-0.692771	-1.02521	-0.215931
WBGene00009432	-0.804571	-0.711841	-0.294231	-0.466155	0.279903	-0.0179369	-0.665747	-0.734316	-0.166314
WBGene00009433	-0.667244	-0.561258	-0.201669	-0.192857	0.458588	0.321107	-0.219964	-0.33706	-0.00244732
WBGene00009409	-0.0310608	-0.0604224	0.393099	0.614793	0.938593	0.999888	-0.478546	-0.00880279	-0.365724
WBGene00009410	-0.396543	0.154863	0.410287	0.319034	0.877257	0.914829	-0.640265	-0.970327	-0.500158
WBGene00009411	-1.16156	-0.355933	0.434425	0.561462	0.663115	0.741096	-1.32905	-1.80912	-0.410284
WBGene00009412	-0.786772	-0.323186	0.568713	0.527532	0.573607	0.74264	-1.11061	-1.25615	-0.390591
WBGene00009413	-0.484704	-0.0877684	0.706854	0.598825	0.812643	0.804793	-0.556282	-0.524172	-0.363609
WBGene00009415	-1.14188	-0.25419	0.315158	0.379867	0.823838	0.929144	-0.632992	-0.791565	-0.487631
WBGene00009416	-1.06383	-0.4325	1.12416	0.904613	0.6019	0.639341	-1.16352	-1.20664	-0.398433
WBGene00009417	0	0	0	0	0	0	0	0	0
WBGene00009423	-0.516987	-0.516987	0.187075	0.0647549	0.219173	0.64165	-0.36844	-0.226613	-0.243144
WBGene00000412	-0.511476	-0.358712	0.133125	0.0741126	0.707039	0.40837	-0.655438	-0.385699	-0.344533
WBGene00003698	-0.404477	-0.506441	0.0691293	0.182923	0.492058	0.77211	-0.180318	0.00170554	-0.0817585
WBGene00009424	-0.587644	-0.0896414	0.0204431	-0.0059024	-0.247032	-0.587644	-0.587644	-0.435164	-0.156425
WBGene00009418	-1.13897	-0.519924	0.995875	0.536297	0.868694	0.905648	-1.05371	-1.19083	-0.299678
WBGene00009419	0	0	0	0	0	0	0	0	0
WBGene00009420	-0.948247	-0.616136	0.521856	0.293781	0.738798	0.744547	-1.54792	-1.90589	-0.0778279
WBGene00009421	-0.512061	-0.44775	0.804432	0.35137	0.893593	0.925692	-0.909299	-1.2159	-0.274677
WBGene00001786	-1.02457	-0.461515	0.78694	0.242426	0.895851	0.734359	-0.653544	-1.10631	-0.167536
WBGene00009422	-1.17081	-0.726091	0.714972	0.32646	0.797533	0.705807	-1.19662	-1.63967	-0.214402
WBGene00018052	-0.318606	-0.193376	0.466958	0.278893	0.665988	0.418001	-0.00303719	-0.521465	-0.342412
WBGene00018059	-0.715318	-0.38166	0.501129	0.478292	0.857827	0.707849	-0.48018	-0.589262	-0.309348
WBGene00018060	-0.233481	-0.600023	0.457241	0.0181479	0.481523	0.568671	0.120434	-0.601929	-0.10849
WBGene00018061	-0.0793846	-0.849543	0.308645	-0.0747418	-0.19313	0.0362873	-0.189575	-1.35817	-0.170007
WBGene00018062	-0.387784	-0.245633	0.56188	0.445116	0.842307	0.91098	-0.173003	-0.675458	-0.287657
WBGene00018063	-0.641411	0.0318961	0.466329	0.56385	0.829048	-0.0924441	-0.361845	-0.168344	-0.484744
WBGene00018053	-0.748808	-0.350796	0.459879	0.429788	0.950977	0.834253	-0.24574	-0.253449	-0.230979
WBGene00018054	-0.403443	-0.0300333	0.638954	0.521752	0.831145	0.772976	-0.408236	-0.413344	-0.336481
WBGene00018055	-0.53337	-0.108533	0.661743	0.41219	0.997927	0.938187	-0.388798	-0.393501	-0.365772
WBGene00018056	-0.288191	-0.205857	0.464645	0.588918	0.703367	0.536714	-0.747369	-0.905942	-0.159932
WBGene00018057	-0.239563	-0.273193	0.35384	0.159069	0.667037	0.710358	-0.762278	-0.656338	-0.285613
WBGene00006013	-0.741485	-0.275974	0.689457	0.479084	0.775017	0.859509	-0.784285	-0.749792	-0.377832
WBGene00018058	-0.420832	0.3357	0.553808	0.664176	0.833615	0.631256	-0.863251	-0.720762	-0.14848
WBGene00018064	0.418177	0.704808	-0.015477	-0.127512	-1.0373	-0.771619	0.574768	0.625526	0.481631
WBGene00018065	0.0829998	1.59399	0.513245	0.561983	0.0895705	0.0563927	-1.00801	-1.27761	-0.507983
WBGene00018066	-1.0248	-0.569731	-0.261614	-0.351824	0.0780412	0.222576	-0.539766	-0.948017	-0.765917
WBGene00000206	0.0284085	-0.604063	-0.537316	-0.568517	-1.43017	-1.31909	0.825014	0.435814	0.245612
WBGene00009444	-0.925896	-0.881732	-1.114	-0.773446	-2.08803	-1.78199	-0.530627	-0.617948	-0.102149
WBGene00009445	-1.05332	-0.818076	-0.536107	-0.674731	-1.74624	-1.74868	-0.645999	-0.363203	-0.346011
WBGene00009439	-0.0636752	-0.481639	-0.447271	-0.663473	-1.41692	-1.34484	0.304226	1.4005	-0.0968098
WBGene00009440	-0.235824	-0.82446	-0.541813	-0.652462	-1.73951	-1.84104	1.03841	0.968299	1.20859
WBGene00004762	-0.629569	-0.51939	-0.426214	-0.291035	-1.44345	-1.56743	0.382121	0.279812	0.00381502
WBGene00009441	-1.19269	-0.89279	-0.57519	-0.491476	-1.63033	-1.78026	0.153643	-0.159425	0.14571
WBGene00009442	-0.489774	-0.579378	-0.362923	-0.301227	-1.08881	-0.928826	-0.315267	-0.255391	-0.380446
WBGene00003112	0.434116	-0.844232	-0.710681	-0.641129	-1.11597	-1.28695	0.439438	0.237819	0.406016
WBGene00009443	-0.856962	-1.15422	-1.04506	-0.889976	-1.56731	-2.32162	1.46619	0.400145	1.28515
WBGene00004874	-0.887258	-0.877092	-0.532514	-0.642428	-1.64641	-1.72353	0.00173348	-0.223368	-0.0780208
WBGene00000145	-0.771488	-0.792237	-0.798687	-1.04756	-1.72944	-1.23487	-0.0513787	-0.219882	-0.0864969
WBGene00009435	-0.434009	-0.74023	-0.631306	-0.488181	-1.11202	-1.03716	-0.0700677	-0.106354	-0.0876822
WBGene00009436	-0.496737	-1.23901	-0.909667	-1.24677	-1.82878	-2.09955	0.772662	0.275812	1.30253
WBGene00009437	-0.114368	-0.0202239	0.247611	0.0741291	0.394043	0.360677	0.247659	0.604787	-0.168638
WBGene00004025	0.058633	-0.472546	-0.214941	-0.341156	0.113848	0.0154006	0.0240044	-0.129178	0.145714
WBGene00009438	0.0461691	-0.174092	0.139683	0.141216	0.586763	0.375589	-0.206911	0.0781855	-0.37473
WBGene00018067	-0.120469	-0.555494	-0.277994	-0.319775	0.548698	0.274625	-0.114815	-0.341546	-0.0342822
WBGene00044788	0.0368315	-0.345571	-0.101401	-0.166028	0.679329	0.17956	-0.139433	-0.0970885	-0.153278
WBGene00001904	0	0	0	0	0	0	0	0	0
WBGene00018073	-0.29432	-0.801863	-0.578618	-0.529131	-0.0503123	0.0363866	-0.0640128	-0.752962	0.0334761
WBGene00001903	0	0	0	0	0	0	0	0	0
WBGene00018068	-1.08971	-0.672841	-0.470684	-0.196942	0.561983	0.432344	-0.995842	-0.813695	-0.184091
WBGene00018069	-0.294891	-0.232309	0.196553	0.584547	0.64645	0.399546	-0.552491	0.475924	0.107994
WBGene00006914	-0.795588	-0.948238	-0.646133	-0.886257	-0.11774	0.148661	-0.185741	-1.01594	-0.121338
WBGene00018070	0.239187	-0.383402	-0.452869	-0.256511	-1.13701	-0.702123	-0.166806	0.118574	-0.488667
WBGene00018071	-0.170661	-0.673719	-0.572382	-0.267689	-1.29107	-1.01614	-0.731289	0.111576	-0.392306
WBGene00018072	-0.860396	-0.689573	-0.630958	-0.365517	-1.61137	-1.39257	-0.752843	-0.215383	-0.37568
WBGene00018074	0.785464	-0.223414	-0.0855718	-0.161286	0.0641005	-0.184675	-0.163779	-0.124682	-0.276749
WBGene00018075	0.519181	-0.47643	-0.472762	-0.382768	-1.0256	-0.897687	0.308809	0.46986	-0.195132
WBGene00004769	0.468931	-0.663213	-0.615302	-0.530976	-1.11813	-1.3828	0.44329	-0.273652	0.747914
WBGene00018076	0.52001	-0.597947	-0.278409	-0.250213	-0.99958	-0.845711	0.119056	-0.154934	0.0123919
WBGene00018077	0.120834	-0.578317	-0.461224	-0.308269	-0.765049	-0.958201	-0.388575	-0.148271	-0.466939
WBGene00018078	0.149266	-0.385868	-0.322475	-0.782287	0.314897	0.366177	0.064653	-0.275674	-0.208885
WBGene00018079	0.948739	-0.209378	-0.0584614	-0.0646816	-0.121792	-0.0270318	0.867111	0.510754	0.0968243
WBGene00009446	-0.806508	-0.894331	-0.00395227	-0.320064	0.475825	0.811776	-0.690985	-0.455653	-0.266346
WBGene00009447	-0.107984	-0.574481	-0.64069	-0.631031	0.122482	0.0385386	-0.200006	-0.492968	0.0429164
WBGene00009448	-0.563047	-0.85562	-0.693625	-0.613012	-1.53337	-1.63694	0.629203	-0.121274	0.9714
WBGene00009449	-0.584203	-0.672205	-0.295618	-0.499235	-1.07711	-1.66114	-0.515322	0.0779871	-0.269574
WBGene00001368	0.425383	-0.465454	-0.144832	-0.202979	0.127747	0.0816554	0.658615	0.721575	0.2427
WBGene00009450	-0.924499	-0.795293	-0.519783	-0.463155	-0.246229	-0.308536	-0.0164975	-0.56383	0.0775086
WBGene00006938	-0.350508	-0.367422	-0.191328	-0.32102	0.295581	0.496335	-0.297963	-0.320712	-0.241088
WBGene00009457	-0.345658	-0.641638	-0.701354	-0.711971	-1.51641	-1.25279	-0.760128	-0.7938	-0.154397
WBGene00009458	-1.29204	-0.813561	-0.605091	-0.793207	0.0148336	-0.104171	-0.791836	-1.00121	-0.439353
WBGene00009459	-0.312152	-0.632043	-0.404573	0.0491396	0.268505	0.349736	-0.550395	-0.217914	0.0145416
WBGene00009460	-0.836854	-0.960745	-0.934634	-0.802519	-1.89088	-1.73332	-0.555758	-0.75923	-0.233914
WBGene00023490	-1.03395	-0.788025	-0.377928	-0.39731	0.229374	0.15494	-0.753453	-0.897576	-0.49212
WBGene00009451	-0.331117	-0.746398	-0.681659	-0.528387	-1.65509	-2.05568	0.724959	0.229016	0.852069
WBGene00009452	-0.505732	-0.416148	-0.411117	-0.399975	-1.35491	-1.42297	-0.34891	0.0958026	-0.317478
WBGene00009453	-0.17747	-0.269547	-0.315367	-0.309004	-0.214588	-0.422996	0.0991985	0.0257399	0.118433
WBGene00006682	0.111308	-0.683091	-0.489286	-0.396393	-1.48325	-1.69735	0.301484	0.229584	0.240305
WBGene00004484	-0.489308	-1.05301	-0.63455	-0.643238	-1.64967	-1.76242	1.61577	1.53013	3.55838
WBGene00009454	-0.61121	-0.68302	-0.540611	-0.466463	-1.58924	-1.74363	1.77059	1.57753	2.56187
WBGene00009455	0.15591	-0.586829	-0.481451	-0.309453	-1.3815	-1.65908	0.449068	0.691299	0.211565
WBGene00009456	-0.301607	-0.567986	-0.373502	-0.460261	-1.4256	-1.36288	0.462396	0.565088	0.199248
WBGene00018080	-0.587574	-0.550285	-0.101136	-0.104875	0.737657	0.218011	-0.741051	-0.905937	-0.351534
WBGene00000611	-0.881337	-0.431327	0.224262	-0.24661	0.903597	1.14942	-0.644246	-1.37803	0.808659
WBGene00018086	0.0401262	-0.374789	0.495164	0.0446189	0.719666	0.883355	-0.572407	-0.577114	-0.397639
WBGene00003668	0.566427	0.194945	-0.347811	-0.31353	-0.294581	-0.212508	0.465995	0.31492	-0.494335
WBGene00018081	-0.940961	-0.524153	-0.265952	-0.294807	0.304773	0.61209	-0.807557	-0.841729	-0.212847
WBGene00018082	-0.626057	-0.628606	-0.333147	-0.463156	0.554296	0.533554	-1.44824	-0.969595	-0.188564
WBGene00018083	-1.07139	-1.17436	-0.482544	-0.567588	0.0459677	0.504512	-0.788861	-1.55209	-0.395459
WBGene00018084	-1.89837	-0.242412	0.0440042	-0.26448	0.849541	0.897491	-0.637776	-0.786992	-0.277092
WBGene00000610	-0.591387	-0.0944502	0.0549746	0.013973	0.936375	1.19052	-0.680733	-0.707857	-0.164991
WBGene00000123	-0.586731	-0.746808	-0.686228	-0.617771	-1.54177	-1.41936	-0.0401269	-0.314553	-0.0667573
WBGene00018085	0.411524	-0.499	-0.38655	-0.184555	-1.00105	-0.56369	0.571252	1.12968	0.381008
WBGene00009461	0.881615	0.672256	0.13507	0.381371	-0.497918	-0.523644	0.305233	0.317229	-0.625825
WBGene00044246	-0.905172	-0.0309568	0.899961	0.647003	0.905708	0.809449	-0.545637	-1.29086	-0.265368
WBGene00009462	0.408554	1.62983	0.426345	0.757932	0.608254	0.650923	-0.264524	-0.076124	-0.664627
WBGene00005710	0.593857	2.14138	0.5763	1.17667	0.731049	0.898199	-0.0647933	-0.119077	-0.407551
WBGene00009463	-0.725673	0.176668	0.557734	0.504902	0.726963	1.03091	-0.528484	-0.89639	-0.500156
WBGene00009464	-0.157958	0.43969	0.755729	0.872286	1.1794	1.25203	0.0137693	0.140723	-0.576413
WBGene00009465	-1.27063	-0.302875	0.715875	0.727326	0.73784	0.705241	-0.644704	-0.65743	-0.369325
WBGene00009466	-0.959733	0.819025	0.744053	0.972378	1.55964	1.47177	0.106065	-0.509008	-0.215806
WBGene00009467	-0.289143	0.968655	0.595385	0.850206	0.887554	1.1336	-0.672602	-0.423922	-0.539601
WBGene00009468	0.75494	2.28312	0.64216	0.679818	0.0723372	0.107203	-0.0740099	0.150421	-0.522523
WBGene00009469	-0.503337	-0.284753	0.00708589	-0.0199593	-0.117217	-0.00157287	-0.109052	-0.313764	-0.330349
WBGene00009474	-1.08237	-0.806707	1.39915	1.33914	0.733381	0.722527	-1.03315	-1.23813	-0.516459
WBGene00005781	-0.772434	-0.29903	0.182737	0.173234	0.946416	0.906605	-0.696226	-0.784183	-0.34084
WBGene00044189	-1.11464	-0.0911952	0.209479	0.229008	0.582244	1.15554	-0.50531	-0.400134	-0.633343
WBGene00003644	-0.219025	-0.449817	0.0597449	0.0393464	0.520875	0.650261	-0.759053	-0.898694	-0.374558
WBGene00005654	-0.214858	-0.463926	0.388004	-0.0840382	0.556376	0.482695	-0.310311	-0.573825	-0.296587
WBGene00009470	-1.54102	-0.620115	0.124672	0.242159	1.09511	1.22803	-0.911088	-1.28816	-0.255004
WBGene00009471	-1.32417	-0.526768	0.573651	0.365177	0.691608	0.693534	-0.872543	-0.921091	-0.426368
WBGene00005353	-0.448651	-0.473181	0.0328824	0.0390206	0.694971	0.188214	-0.446859	-0.374188	-0.439797
WBGene00009473	-1.04659	-0.518657	0.869751	0.709464	0.75712	0.69436	-1.02746	-1.17479	-0.415772
WBGene00000782	-1.56217	-0.388621	1.79563	1.38656	0.90208	0.757996	-1.27864	-1.94019	-0.39031
WBGene00018087	-0.017823	-0.145613	-0.0536514	0.0642824	0.320321	0.0661337	0.26371	0.146597	-0.0287944
WBGene00018088	0.00896078	-0.267037	-0.156491	-0.0886797	-1.14322	-0.600843	0.806074	0.597692	0.211902
WBGene00002036	-0.201904	-0.83621	-0.757142	-0.717456	-1.40193	-1.24662	0.149059	0.277275	0.00792658
WBGene00018089	-0.577449	-0.436246	-0.234277	-0.156885	0.2317	-0.113679	-0.364888	0.0257718	-0.255035
WBGene00018090	0.592068	-0.760222	-0.709503	-0.539987	-1.43315	-1.46044	1.40788	1.39422	0.714546
WBGene00018091	-0.816493	-0.618147	-0.250066	-0.20538	0.186429	-0.061994	-0.567807	-0.421513	-0.371019
WBGene00044555	-0.930856	-0.605903	-0.247378	-0.0648605	0.669122	0.281461	-0.0961275	-0.430445	-0.145981
WBGene00018092	-0.428839	-0.28945	0.0403189	-0.122993	0.790027	0.913513	-0.586575	-0.753961	-0.270509
WBGene00018093	-0.304732	0.237313	0.646534	0.788774	1.05142	1.11567	-0.559747	-0.793916	-0.515048
WBGene00018094	0.162654	0.430913	0.531204	0.670223	0.743812	1.09065	-0.650257	-0.84015	-0.151588
WBGene00018095	-0.951514	0.328567	0.505442	0.65108	0.765506	0.873612	-0.783018	-0.732978	-0.469905
WBGene00018096	-1.02087	-0.347024	0.275901	0.140107	0.893891	1.26273	-0.897776	-1.42629	-0.103279
WBGene00018097	-1.0526	-0.611581	0.215217	0.086022	0.750787	0.87242	-1.35636	-1.39017	-0.170691
WBGene00018098	-0.638256	0.329072	0.427163	0.475469	0.903369	0.85035	-0.995076	-1.20815	-0.3886
WBGene00018099	-0.514584	-0.0946911	0.466321	0.320376	1.0472	1.23911	-0.503879	-0.718819	-0.13315
WBGene00009475	-0.665143	-0.381262	0.114991	-0.097679	0.589465	0.399437	0.441549	0.758721	-0.00354252
WBGene00009476	-0.303686	-0.445146	-0.673551	-0.310453	0.126175	-0.267676	-0.411426	-0.148468	-0.350466
WBGene00009477	-0.55526	-0.837526	-0.731268	-0.612984	-1.89455	-1.6516	-0.0671785	-0.00825868	0.0712065
WBGene00009478	0.0128604	-0.534385	-0.276493	-0.100441	-1.01251	-1.16482	0.689784	0.674662	0.207033
WBGene00006525	-0.684755	-0.548343	-0.259984	-0.325706	0.418163	0.29981	-0.411889	-0.29792	-0.298069
WBGene00009479	-0.489419	-0.565815	-0.406022	-0.462186	-1.27962	-1.62094	-0.532952	0.0618692	-0.410009
WBGene00009480	-0.675542	-0.541382	-0.263032	-0.318688	0.0514547	0.350317	-0.225808	-0.0998918	-0.292547
WBGene00009481	-1.54678	-0.939017	-0.846708	-0.368136	-0.483756	-0.930278	-0.677161	-0.462199	-0.387398
WBGene00009482	0.411417	-0.656168	-0.317253	-0.454823	0.0299301	0.0117763	0.333854	-0.000918644	0.0118974
WBGene00009483	-0.0231621	-0.885705	-0.657198	-0.775961	-0.49607	-1.12874	-0.151375	-0.600478	-0.0852057
WBGene00009484	0.0710166	-0.692174	-0.333894	-0.613368	-0.0131871	-0.0807439	-0.348595	-0.0568109	-0.307117
WBGene00005804	-0.482866	-0.235283	0.05008	-0.0295095	0.847417	0.742452	-0.560757	-0.24228	-0.212975
WBGene00009487	-1.16499	-0.440233	0.237622	0.0317121	0.975448	0.999199	-0.577722	-0.713932	-0.224964
WBGene00009488	-0.683176	-0.318432	0.44247	0.164807	1.05987	0.941416	-0.660083	-0.697923	-0.172556
WBGene00009489	-1.04662	-0.33127	0.462046	0.314628	0.95052	0.962506	-0.718141	-0.884499	-0.266558
WBGene00009490	-0.722029	-0.34357	0.0185317	0.0881554	0.51266	0.735156	-0.179049	-0.0129185	-0.540705
WBGene00009491	-1.02786	-0.294847	0.675522	0.659611	1.15237	0.978778	-0.319089	-0.511189	-0.397352
WBGene00005803	-0.623297	-0.287968	0.508543	0.433259	0.847961	0.981986	-0.291569	-0.412423	-0.233139
WBGene00005401	-0.6809	-0.277325	0.274746	-0.147214	0.752246	0.850255	-0.48585	-0.415325	-0.324725
WBGene00009485	-0.575192	-0.573179	0.114096	0.224464	0.717882	0.423398	-0.397205	-0.487364	-0.256501
WBGene00005685	-1.14979	-0.475382	0.0902427	0.0335202	0.762726	0.625538	-0.753455	-0.71093	-0.113106
WBGene00005686	-0.855526	-0.569359	0.23308	-0.0509313	0.674494	0.548357	-0.56425	-0.632031	-0.271833
WBGene00009486	-0.335635	-0.129201	0.378317	0.247911	1.06885	0.741046	-0.0150968	0.174215	-0.241954
WBGene00005513	-0.806291	-0.594773	0.0941432	-0.152825	0.67386	0.627767	-0.569012	-0.946939	-0.260814
WBGene00005514	-0.854199	-0.596087	0.0991079	-0.0572267	0.521978	0.643408	-0.5709	-0.835635	-0.293433
WBGene00009495	0.401362	0.0563931	0.310984	0.169868	-0.465442	-0.21826	0.398876	0.28362	-0.449257
WBGene00009496	0.352453	0.338952	0.12229	0.360028	0.529402	0.504528	0.154082	-0.128248	0.0254336
WBGene00001426	0.207023	-0.346757	-0.419903	-0.448666	-1.62742	-0.86718	1.93643	1.68729	2.44333
WBGene00009497	-0.359803	-0.438102	-0.383737	-0.175945	0.144059	0.12481	-0.488146	-0.47218	-0.510402
WBGene00018117	-0.423863	-0.410347	-0.19476	-0.116373	0.640871	0.64058	-0.34048	-0.0175058	-0.207253
WBGene00018124	-1.48139	-0.894874	-0.500727	-0.377096	0.168273	0.952919	-0.978683	-1.33474	0.0254815
WBGene00018125	-0.0949475	-0.0739082	0.363877	-0.153041	1.29769	1.37392	-0.391719	-0.476505	-0.14272
WBGene00018126	-0.348725	-0.53693	-0.0558079	0.131525	0.265776	0.571037	-0.231967	-0.554134	-0.0523197
WBGene00018127	-0.970387	-0.845681	-0.519134	-0.369667	0.467552	0.366564	-0.807379	-1.14099	-0.384209
WBGene00018128	-0.378798	-0.378988	-0.335201	-0.286293	0.557958	0.301044	-0.53783	-0.358889	-0.12529
WBGene00018129	-1.59394	-0.763909	-0.600098	-0.13111	0.172612	0.0722975	-1.01354	-0.779096	-0.324744
WBGene00018130	-0.0212733	0.142533	0.38337	0.552293	1.38132	1.27265	-0.0337187	0.205153	-0.0892015
WBGene00018118	-0.822549	-0.461994	-0.521396	-0.471622	-0.163051	0.0563996	-0.665922	-0.381253	-0.333754
WBGene00018119	-0.418781	1.21764	0.643442	0.800732	0.659335	0.657983	-0.464168	-0.726237	-0.661544
WBGene00018120	-0.803404	-0.357861	-0.114066	-0.0323959	0.996762	0.746312	-0.707962	-0.641436	-0.476523
WBGene00018121	-0.549453	-0.206556	-0.0724613	0.249396	1.02113	0.967086	-0.479197	-0.193037	-0.260573
WBGene00003426	0.230045	-0.0348446	-0.543163	-0.831254	0.150114	-0.654716	-0.0183574	-0.735021	-0.023969
WBGene00018122	-1.47469	-0.786663	-0.0745347	-0.571348	0.721075	0.490117	-0.757322	-0.908553	-0.0562368
WBGene00018123	-1.15039	-0.547522	-1.12524	-1.1998	-0.142527	0.273027	-0.53716	-0.780926	-0.34722
WBGene00006490	-0.366909	-0.511145	-0.514222	-0.302746	-1.30368	-1.24536	-0.29948	-0.0838229	-0.476368
WBGene00009492	-0.823533	-0.3597	-0.344305	-0.277079	0.443504	0.518496	-0.620039	-0.837525	-0.431985
WBGene00002992	-0.230346	-0.0384468	-0.106997	-0.0689584	-0.228198	-0.292023	-0.303427	0.15162	-0.291585
WBGene00009493	-0.481831	-0.635756	-0.380043	-0.512893	-0.103912	-0.343495	-0.100407	-0.209445	-0.0185941
WBGene00000109	-0.0548083	-0.207052	-0.792843	-0.460287	-1.50817	-1.10067	-0.188447	0.194382	-0.0543591
WBGene00009494	0.175356	-0.821393	-0.621049	-0.259061	-0.720684	-0.985251	-0.347854	-0.00223982	-0.195802
WBGene00009498	0.274483	-0.533618	-0.459752	-0.219553	-1.32743	-1.5772	-0.00718572	0.327148	-0.248639
WBGene00009499	-0.220161	-0.707075	-0.465882	-0.369489	-1.35432	-1.56154	0.832235	0.769012	0.512066
WBGene00009500	-0.910971	-0.704984	-0.423708	-0.53737	0.378325	0.306869	-0.756706	-1.10338	-0.279508
WBGene00044247	0.0212715	-0.239872	-0.0399274	0.419828	-0.0483345	-0.509394	-0.164587	0.292599	-0.246757
WBGene00044404	-1.22169	-0.877186	-0.677574	-0.651384	0.197812	0.119491	-0.766895	-1.23169	-0.346403
WBGene00018108	0.0214357	-0.292648	1.27777	1.09648	0.797742	1.08075	-0.843509	-1.16603	-0.482459
WBGene00018109	-0.776833	-0.438843	1.19873	1.01672	0.621668	0.854392	-0.840022	-0.856074	-0.404798
WBGene00018100	-0.504743	-0.121343	1.75897	1.61568	0.939835	0.961271	0.158038	-0.272948	0.303714
WBGene00018101	-0.695868	-0.327144	1.58466	1.38088	0.658067	0.61885	-0.165956	-0.237218	-0.156004
WBGene00018102	-1.02101	-0.476219	1.86949	1.7014	0.987902	0.923893	-0.928415	-0.708724	-0.548242
WBGene00018103	-0.384161	-0.105691	1.93931	1.76204	0.993515	1.36791	-0.634823	-0.925951	-0.300173
WBGene00018104	-0.188893	-0.155483	1.69877	1.4176	1.13591	1.30611	-0.810809	-0.895448	-0.255761
WBGene00018105	-1.01274	-0.500611	2.07562	1.78553	0.867253	0.834198	-0.999126	-1.327	-0.54452
WBGene00018106	-0.368837	-0.46942	1.3615	1.09954	0.675682	0.695741	-0.68939	-1.10937	-0.345397
WBGene00018107	-0.776844	-0.193333	1.31553	1.03332	0.675612	1.01447	-0.172184	-0.714432	-0.048212
WBGene00018110	-0.587284	-0.159341	0.104115	0.0775987	0.872442	0.78694	-0.259311	-0.178936	-0.348168
WBGene00018111	0.438687	0.258525	0.192564	0.292122	0.847425	0.725255	-0.183855	0.0127668	-0.432704
WBGene00000976	1.05735	0.280414	-0.25798	-0.080804	-0.922031	-0.65285	0.66362	0.783955	-0.246898
WBGene00018112	0.285749	0.0386096	0.239431	0.418438	0.567072	0.478168	0.384353	0.942674	-0.0991625
WBGene00018113	0.186025	0.126689	0.119575	0.119031	0.462448	0.615665	-0.134752	-0.632364	-0.14638
WBGene00018114	-0.65358	-0.293535	0.193979	0.104522	1.01349	1.03257	-0.657614	-0.508534	-0.293705
WBGene00018115	0.88713	1.02569	0.532474	0.27253	0.122919	-0.297109	0.502493	-0.661007	0.0917972
WBGene00018116	1.31445	1.20559	0.0743405	0.0254413	-0.994373	-0.78409	1.9895	1.11469	1.39172
WBGene00018131	-0.359208	-0.83389	-0.685749	-0.600656	-1.56621	-1.56632	-0.120974	-0.427067	-0.266697
WBGene00018132	-0.164498	-0.627791	-0.391984	-0.16186	-1.33945	-1.49858	2.02353	1.07704	1.66413
WBGene00018133	0.0680171	1.13868	-0.372283	0.299351	-0.337795	-0.178172	0.123683	0.0659912	-0.175825
WBGene00018134	-0.891987	-0.498892	-0.266717	-0.401795	0.390001	0.44987	-0.570999	-0.676125	-0.313708
WBGene00018135	-1.6211	-0.814645	-0.556129	-0.472023	0.184713	0.351971	-0.862532	-1.32074	-0.292896
WBGene00018136	-0.561356	-0.682931	-0.842919	-0.587434	-1.56658	-1.56724	-0.693374	-0.325942	-0.386594
WBGene00004316	0.255924	-0.341371	-0.208855	-0.227072	0.279687	0.212561	0.00563787	0.294215	-0.185113
WBGene00002169	-0.500029	-0.704479	-0.665721	-0.543116	-1.43254	-1.4685	0.00641193	-0.208091	-0.0195472
WBGene00018137	-0.814243	-0.784011	-0.860585	-0.720139	-1.61545	-1.8135	0.754946	0.0212309	0.757743
WBGene00009501	-1.35633	-0.284429	-0.0849383	-0.0641584	0.47452	0.518805	-0.681428	-0.609737	-0.436964
WBGene00009502	-0.990309	-0.431858	-0.263653	-0.334533	0.485737	0.532972	-0.829983	-0.991576	-0.357788
WBGene00003748	-0.551923	-0.0874467	0.0257157	0.0937317	0.587556	0.548992	-0.141039	-0.105258	-0.330992
WBGene00009503	0.445451	-0.746942	-0.60652	-0.42758	-1.2433	-0.78454	1.09934	0.849973	0.276543
WBGene00001772	0.264719	-0.234426	-0.190432	-0.187993	0.386681	0.564146	0.272821	-0.387986	-0.281548
WBGene00001760	0.416632	-0.099315	-0.0751438	-0.0150575	0.55359	0.791421	0.00361049	-0.618009	-0.439675
WBGene00009504	-0.522601	-0.578032	-0.357742	-0.312023	0.0839845	-0.0669069	0.106974	-0.484283	0.42395
WBGene00001527	-0.616851	-0.968932	-0.870371	-0.928363	-1.66035	-1.4779	-0.419287	-0.470295	-0.231079
WBGene00009505	-0.584373	-0.94495	-0.877387	-0.287494	-1.33101	-1.80443	-0.625988	-0.12671	-0.526454
WBGene00001762	0.370968	0.237365	-0.0354666	-0.00127085	0.687802	0.713798	-0.382412	-0.539794	-0.375944
WBGene00001763	0.569402	0.0986796	-0.124392	0.013832	0.0485067	0.269789	-0.398393	-0.430307	-0.47076
WBGene00001764	0.0770394	-0.0959885	-0.0289121	0.0459008	0.429111	0.498055	-0.238785	-0.451343	-0.197787
WBGene00001765	-0.362088	-0.428622	-0.217015	-0.0363569	0.684375	0.823355	-0.837627	-0.808692	-0.659031
WBGene00001766	-1.05845	-0.252018	-0.1523	-0.264244	0.87726	0.952691	-0.628149	-0.502711	-0.524078
WBGene00001767	-0.0732342	-0.093106	-0.0166395	-0.209987	0.811313	0.604914	-0.178801	-0.353828	-0.594983
WBGene00005344	-0.736441	-0.110697	0.122756	-0.0526584	0.706095	0.805205	-0.488776	-0.528957	-0.463156
WBGene00018140	-0.496267	-0.501237	-0.248588	-0.497416	-0.662162	-0.187078	0.315359	0.379433	0.224218
WBGene00005633	-1.15169	-0.728778	0.591056	0.560727	0.711861	0.723952	-0.940942	-1.05212	-0.131205
WBGene00006104	-0.407661	-0.324476	0.238332	0.120519	0.815861	0.600127	-0.106501	-0.21346	-0.288803
WBGene00005447	-0.79487	-0.142828	0.292853	0.180271	0.969529	0.741368	-0.668848	-0.552732	-0.454325
WBGene00044523	-0.614707	-0.34451	0.0949522	0.154374	0.792857	0.96057	-0.643757	-1.05833	-0.628482
WBGene00002055	-1.33818	-0.683619	0.413401	0.322442	0.517448	0.822226	-0.392881	-0.872435	0.699782
WBGene00005449	-0.515408	-0.284685	0.189866	0.0471644	0.972673	0.736624	-0.610699	-0.321817	-0.231459
WBGene00005478	-0.668237	-0.564715	0.12131	0.0625171	0.889631	0.991534	-0.509487	-0.590765	-0.425786
WBGene00005476	-0.952377	-0.247725	0.472861	0.254931	0.857634	0.537054	-0.897514	-0.221045	-0.393848
WBGene00005448	-0.972424	-0.238659	0.340665	0.116399	0.858526	0.744124	-0.319111	-0.299798	-0.277959
WBGene00018138	-0.517555	-0.210889	0.0801433	-0.029923	0.739762	0.872959	-0.0548932	-0.338018	0.126838
WBGene00005751	-0.961291	-0.277684	0.232857	0.0890385	0.824755	0.779949	-0.676262	-0.367725	-0.359562
WBGene00018139	-0.167213	0.055706	0.461641	0.42708	1.15346	1.20106	-0.340772	-0.105735	-0.262955
WBGene00018149	-0.38215	-0.690697	-0.392969	-0.316559	-1.40669	-1.29227	0.511329	0.612558	0.275838
WBGene00018153	0.239427	-0.487224	-0.594575	-0.55782	-1.91079	-1.30209	1.05173	0.577305	0.601832
WBGene00004490	-1.37349	-1.03169	-0.574682	-0.658072	-2.01169	-1.62839	1.41267	2.24394	3.5914
WBGene00003176	-0.31527	-0.545127	-0.260461	-0.310681	-0.136968	-0.304398	-0.0296307	0.00228642	-0.107555
WBGene00018154	-0.71095	-0.846279	-0.773619	-0.641104	-1.76713	-1.66101	-0.487656	-0.0149506	-0.448671
WBGene00018155	-0.37681	-0.449039	-0.265981	-0.445352	-1.25107	-1.56886	0.289247	0.229132	0.0386903
WBGene00005073	0	0	0	0	0	0	0	0	0
WBGene00005074	0	0	0	0	0	0	0	0	0
WBGene00005072	-0.204981	-0.387209	-0.17569	-0.194222	-0.877182	-1.2858	1.69744	0.925477	1.53281
WBGene00044005	-0.667122	-0.622777	-0.399623	-0.309179	0.154721	0.0370909	-0.698705	-0.433427	-0.404122
WBGene00018150	0.264934	-0.408318	-0.37216	-0.45	-1.21398	-1.41135	1.29542	0.747539	0.135485
WBGene00018151	-0.275286	-0.750608	-0.667416	-0.326225	-1.51311	-1.43185	1.66323	1.09273	1.38321
WBGene00004450	-0.670027	-0.482794	-0.431736	-0.298239	-1.6027	-1.49115	1.91759	2.29001	3.58913
WBGene00018152	-0.535785	-1.06543	-0.842754	-0.583578	-1.70223	-1.78	0.552881	-0.348046	0.291467
WBGene00004483	-1.50614	-1.68367	-1.004	-1.64209	-1.96914	-2.60249	0.868352	2.34098	3.75038
WBGene00018141	-0.789291	-0.466535	0.288105	0.0986467	0.774235	0.914917	-0.748223	-1.00292	-0.319253
WBGene00018142	-0.975293	-0.53008	-0.0132919	-0.10112	0.72074	0.926817	-0.566279	-0.813057	-0.341701
WBGene00018143	-1.29635	-0.546075	0.050645	-0.131947	0.71531	0.922955	-0.781968	-0.996826	-0.261535
WBGene00018144	0.27059	-0.20885	-0.223225	-0.282159	0.142838	0.215742	0.593269	0.144262	0.128169
WBGene00018145	-0.160721	-1.01283	-0.550801	-0.856818	-0.722566	0.125578	0.465453	-1.42761	0.623913
WBGene00018146	-0.38086	-0.650228	-0.43942	-0.528999	0.203326	0.357295	-0.475581	-0.655688	-0.216876
WBGene00018147	-0.66722	-0.537549	-0.494716	-0.490916	0.316143	0.594135	-0.511025	-0.449583	-0.200939
WBGene00018148	-1.24192	-0.470534	-0.102254	-0.279768	0.800662	0.656309	-0.854736	-0.762729	-0.390497
WBGene00009507	-0.281796	-0.66106	-0.593221	-0.480559	-1.47306	-1.52461	-0.0658702	-0.16584	-0.407749
WBGene00009508	-0.548709	-1.01858	-0.832226	-0.842765	-1.82971	-1.86216	0.366164	-0.454284	0.0464722
WBGene00009509	-0.358699	-0.204995	0.0769877	0.103053	0.278021	0.328912	-0.505694	-0.902302	-0.317221
WBGene00009510	-1.03418	-0.976537	-0.196415	-0.494215	0.2086	0.850121	-0.454321	-0.35832	-0.408887
WBGene00006445	-0.361864	-0.477192	-0.263173	-0.135681	0.0176981	-0.161768	-0.0618441	-0.157396	-0.349177
WBGene00018156	-0.265155	-0.585752	-0.498869	-0.520931	-1.31898	-1.58503	0.685822	0.137505	0.68362
WBGene00018157	-0.552185	-0.389819	-0.183235	-0.162438	0.248866	0.00353882	-0.501352	-0.421242	-0.368726
WBGene00018158	-0.951728	-0.484797	-0.266108	-0.0604775	0.408546	-0.00123754	-0.647005	-0.503026	-0.418051
WBGene00018159	0.779397	0.58197	0.335742	0.372842	-0.864365	-0.462415	2.28994	1.78174	1.20155
WBGene00001773	0.391249	1.59538	0.789856	1.12214	0.449628	0.580156	-0.353555	-0.817054	-0.366833
WBGene00003046	0.0351927	-0.547468	-0.384269	-0.185766	-1.00245	-0.810884	0.324911	0.23106	-0.317695
WBGene00009511	-0.0207325	-0.297335	0.348171	0.160963	-0.132825	-0.237625	-0.215427	-0.360436	-0.532591
WBGene00009512	0.172679	-0.44461	-0.431135	-0.283072	-0.540573	-0.597638	0.735324	0.460883	-0.0967961
WBGene00009513	-0.484898	-0.662131	-0.561971	-0.738819	0.0940839	0.137975	-0.6664	-0.848459	-0.445062
WBGene00009514	-1.42496	-0.62334	-0.402797	-0.567722	0.225824	0.477482	-0.379667	-0.425394	-0.0100422
WBGene00009515	-0.299609	0.168711	0.525707	0.350639	0.377135	0.287406	-0.481047	-0.800243	-0.477983
WBGene00009523	-0.795463	-0.402758	1.14945	0.840674	0.595204	0.385066	-0.586041	-1.23782	-0.0356587
WBGene00009524	-0.691754	-0.08408	1.20693	1.03487	0.897296	0.680612	-0.406461	-0.565342	-0.453413
WBGene00009525	0.154516	-0.158448	0.807191	0.599109	0.620852	0.433029	0.0603882	-0.0698677	-0.413799
WBGene00009526	-0.777097	-0.263034	0.609592	0.560928	0.552912	0.489394	-0.587032	-0.626742	-0.360986
WBGene00044908	-0.429478	-0.0691514	1.12268	0.697244	0.715394	0.736553	-0.661886	-0.825656	-0.282362
WBGene00009517	-0.544156	-0.0733418	0.97918	0.837183	0.662676	0.607492	-0.360272	-0.436059	-0.428792
WBGene00009518	-0.800933	-0.352172	1.23296	1.03125	0.505518	0.473704	-0.878293	-1.05933	-0.25839
WBGene00009519	-0.758831	-0.562699	0.783811	0.447659	0.176555	0.594836	-0.958357	-1.21097	-0.554192
WBGene00009520	-1.05453	-0.222894	1.28983	1.10277	0.721766	0.399552	-0.623894	-0.822798	-0.419148
WBGene00009521	0.65537	1.34053	0.10138	0.229613	-0.832126	-0.799532	0.976224	1.67297	0.588855
WBGene00009522	-0.719695	-0.137331	1.1162	0.872578	0.567441	0.496641	-0.273321	-0.645925	-0.102536
WBGene00000657	-0.973666	-0.709125	-0.631543	-1.16876	0.359102	0.842262	-0.921445	-1.30681	-0.256036
WBGene00004300	-0.516247	-0.339947	-0.602466	-0.347473	0.751999	1.08066	-0.301061	-0.755922	0.957598
WBGene00018167	-1.13026	0.381398	-0.151598	0.366991	0.379669	0.773072	0.124918	-0.324369	0.164608
WBGene00018168	-0.637319	-0.197623	0.0172824	0.110178	0.675309	0.373121	-0.0984832	-0.30585	-0.226783
WBGene00018169	0.11187	-0.577973	0.299242	-0.422279	0.920494	0.398311	0.128873	-0.00163772	-0.0736473
WBGene00001029	-0.237664	-0.904862	-0.62248	-0.592743	-1.47135	-1.58712	1.22248	0.962995	1.20897
WBGene00018170	0	0	0	0	0	0	0	0	0
WBGene00018160	-0.633716	-0.813786	-0.807133	-0.650598	-1.67633	-1.50793	-0.433552	-0.236196	-0.404557
WBGene00018161	-0.656143	-1.05821	-0.875154	-0.879377	-1.8305	-1.79126	0.440986	0.151402	0.7617
WBGene00002274	-0.277253	-0.403616	-0.422724	-0.33989	-0.308801	-0.179851	-0.0390191	-0.290567	0.0345254
WBGene00018162	0.396537	0.148158	0.810343	0.275812	1.10023	-0.719355	0.483178	0.200426	0.621402
WBGene00018163	-1.31732	-0.828232	-0.527636	-0.824622	0.51786	0.227178	-1.0245	-1.16042	-0.340257
WBGene00018164	-0.414872	-1.08353	-0.949827	-0.476038	-1.32049	-1.57336	0.598784	0.39178	0.472753
WBGene00018165	-0.323117	-0.433248	-0.573898	-0.231896	0.419976	-0.0616039	-0.338225	-0.744347	-0.309153
WBGene00018166	-0.165969	-0.123205	-0.311015	0.158871	0.419423	0.382998	-0.368817	-0.72488	-0.62626
WBGene00004013	-0.228571	-0.211586	0.433831	0.320155	0.467542	0.637504	0.316454	0.650414	-0.0432513
WBGene00001248	-0.523342	-0.380053	0.221933	0.145735	0.253041	0.327063	-0.40244	-0.476076	-0.337182
WBGene00001851	0.455377	-0.967326	-0.640763	-0.722037	-1.58155	-1.44229	0.0355407	0.361955	-0.266704
WBGene00009528	0.271997	-0.343427	-0.0626353	-0.0627837	0.353422	0.163645	0.0909961	-0.0166003	-0.194636
WBGene00002050	-0.316186	-0.805941	-0.359576	-0.557115	0.326377	0.358585	-0.247678	-0.499931	0.0673538
WBGene00009529	-0.822008	-0.594987	-0.166977	-0.428317	0.686992	0.768539	-0.538754	-0.738455	-0.016736
WBGene00009530	-0.999571	-0.650165	-0.310308	-0.394298	0.327425	0.0919852	-0.507314	-0.554983	-0.242878
WBGene00009531	-0.23667	-0.669723	-0.479591	-0.656553	0.0125867	-0.039628	0.0848809	0.679374	0.238191
WBGene00018171	-0.216925	-0.417934	-0.214708	0.0342837	0.321777	0.514835	-0.178869	-0.00951339	-0.320269
WBGene00018172	-0.552154	-0.493689	-0.460685	-0.205486	0.598257	0.283287	-0.356096	-0.635126	-0.0882855
WBGene00018173	-0.201816	-0.421444	-0.29438	-0.299857	0.620142	0.176329	-0.352642	-0.330677	-0.0297097
WBGene00018174	-0.504166	-0.642706	-0.451065	-0.463072	0.295034	0.213002	-0.56542	-0.565514	-0.170579
WBGene00000745	-0.20383	-0.575963	-0.27488	-0.435724	0.714957	0.773231	-0.331339	-0.630078	0.020455
WBGene00018175	0.442946	-0.492263	-0.204394	-0.338088	0.271353	0.0848322	0.203313	0.30715	0.0408689
WBGene00018176	-0.630784	-0.545386	-0.2461	-0.410991	0.534288	0.37388	-0.625939	-0.348417	-0.0903613
WBGene00044575	-1.00883	-0.657695	-0.407445	-0.565323	0.431355	0.449598	-0.61578	-0.873848	-0.18
WBGene00077536	-0.216947	-0.843991	-0.65624	-0.531558	-0.190489	0.131665	-0.525409	-0.0856312	-0.190483
WBGene00009532	0.545196	-0.624389	-0.588844	-0.49039	-0.517572	-0.5678	0.698685	1.12084	0.0452783
WBGene00009533	-0.938688	-0.672265	-0.508266	-0.687102	-0.0569563	-0.286081	-0.0825143	0.397413	-0.17566
WBGene00009534	-0.338091	-0.560947	-0.469559	-0.496614	-0.861846	-0.783892	0.498253	0.383165	0.0874668
WBGene00005976	-0.392508	-0.214769	0.0381596	-0.273883	0.428082	0.32432	-0.262892	-0.177998	-0.0778767
WBGene00001110	-0.506846	-0.688431	-0.651314	-0.433134	-0.78525	-1.00182	-0.357973	-0.291737	-0.167697
WBGene00005977	-1.0201	-0.63063	-0.361975	-0.0988588	0.26163	0.245699	-0.733761	-0.644605	-0.29265
WBGene00005978	-0.323489	-0.699121	-0.429334	-0.369873	0.0993043	-0.24522	-0.869757	-0.47766	-0.305842
WBGene00009535	-0.459216	-0.0104146	0.568618	0.534767	0.831907	0.939237	-0.139783	-0.0899516	-0.401131
WBGene00001961	0.110367	0.409721	0.958461	1.06334	1.37341	1.18375	0.191172	0.630006	-0.207955
WBGene00009536	-0.540673	-0.021373	0.55844	0.618587	1.06662	0.981211	-0.156672	0.0803688	-0.292085
WBGene00009537	-1.00626	-0.252315	0.453677	0.269487	0.957021	0.936967	-0.65029	-0.886703	-0.248234
WBGene00009538	-1.01602	-0.197629	0.591681	0.487671	1.06153	0.389019	-0.493923	-0.516871	-0.337921
WBGene00009539	-0.791403	-0.213517	-0.0969986	0.540086	0.701382	1.02134	-0.495291	-0.849909	-0.476138
WBGene00009540	-0.425081	-0.198263	0.640486	0.496296	1.1317	0.759466	-0.31712	-0.121901	-0.307152
WBGene00018182	-1.06741	-0.620396	-0.263038	0.0341324	0.524669	0.616876	-0.726286	-0.650762	-0.350881
WBGene00018183	-0.3317	-0.43399	0.00120525	-0.385619	0.445782	0.263952	0.234649	-0.354005	0.132424
WBGene00002012	-0.187272	-1.20195	-1.3536	-1.37072	-0.905142	-1.38031	-0.555652	-0.11932	-0.534416
WBGene00000563	-0.0575821	-0.545151	-0.230996	-0.255272	0.227887	0.0142121	0.275173	-0.255471	0.0948124
WBGene00044248	-0.280244	-0.636286	-0.478084	-0.4544	0.0126555	-0.185728	0.0563151	0.548158	0.0325121
WBGene00002013	0.177215	-0.407392	-0.0334593	-0.00673736	0.219541	-0.428815	-0.10064	-0.233579	-0.299699
WBGene00000775	-0.157235	-0.44488	-0.22236	-0.287022	0.336877	0.143527	-0.166467	-0.263356	-0.199686
WBGene00009541	-0.783869	-0.466131	-0.264236	-0.367931	0.44795	0.143525	-0.357908	-0.173404	-0.24053
WBGene00009542	-0.292822	-0.82472	-0.847721	-0.553371	-1.61024	-1.53579	0.462414	0.13956	0.941628
WBGene00009543	-0.292194	-0.396458	-0.0438823	-0.0765693	0.430706	0.235673	-0.345089	-0.10574	-0.36231
WBGene00006949	-0.185773	-0.339034	0.0153878	-0.299386	0.0696113	0.0535741	0.834704	0.656536	0.224834
WBGene00009544	0.469935	-0.697785	-0.472588	-0.489914	-1.3575	-1.38413	1.10753	1.69534	-0.0940145
WBGene00018178	-0.959448	-0.784208	-0.337143	-0.3425	0.482889	0.473874	-0.933516	-0.727051	-0.228574
WBGene00001664	-0.831436	-0.435457	-0.0139202	-0.173023	0.450719	0.52259	-0.330288	-0.0374823	-0.195713
WBGene00018179	-0.350575	-0.0702027	0.0116062	-0.0198721	0.569703	0.278075	-0.187171	0.0903649	-0.184883
WBGene00003395	-0.603222	-0.756471	-0.710618	-0.640021	-0.666055	-0.273881	-0.400262	-0.54484	-0.190946
WBGene00018180	-0.603047	-0.136475	0.0190953	-0.0467737	0.76716	0.481557	-0.525973	-0.0250086	-0.334776
WBGene00018181	-0.645879	-0.710542	-0.709459	-0.51747	-1.25016	-1.16264	0.916547	0.587847	0.942476
WBGene00018184	-0.594387	-0.570162	-0.298222	-0.397535	0.550612	0.537549	-0.742212	-1.02446	-0.316
WBGene00003555	0.34179	-0.33901	-0.164046	-0.213845	0.365489	0.260177	-0.273678	-0.347851	-0.325215
WBGene00018186	-0.734417	-0.471857	0.259466	-0.300611	0.273447	-0.238584	-0.820607	-0.951344	-0.282996
WBGene00018187	1.29584	-0.52581	-0.486085	-0.481438	-0.936154	-1.12437	1.19834	1.22322	0.264317
WBGene00018188	0.22464	-0.289601	-0.339541	-0.116603	0.462381	0.254926	-0.150909	-0.608482	-0.342224
WBGene00000484	-0.376833	-0.382467	0.376036	0.356903	0.68113	0.382181	-0.222738	-0.358266	-0.293291
WBGene00001185	0.536864	-0.278207	-0.0425085	-0.236262	0.347352	0.0866409	0.876852	-0.222066	0.097676
WBGene00044556	0.207947	-0.320886	0.214146	-0.0241037	0.500911	0.624056	-0.21862	-0.406958	0.146797
WBGene00005623	-1.58287	-0.666638	-0.00970413	-0.124102	0.556521	0.580587	-0.741567	-0.994179	-0.277958
WBGene00005624	-0.634106	-0.234874	0.264159	0.211687	0.973451	0.780391	-0.449241	-0.500283	-0.363265
WBGene00018189	-0.233657	-0.293117	0.0355741	0.14946	0.68876	0.557623	-0.159458	-0.101393	-0.283805
WBGene00018190	-0.684446	-0.177731	0.295789	0.0775569	1.12328	1.13893	-0.554976	-0.33376	-0.38788
WBGene00009545	-0.53684	-0.722574	-0.453224	-0.626193	0.13865	-0.221257	-1.30955	-1.07712	-0.476479
WBGene00009551	0.527121	-0.287913	-0.454016	-0.103928	-0.799462	-0.890704	-0.0947947	0.365403	-0.33995
WBGene00009546	-0.511274	-0.540196	-0.415918	-0.402864	0.109251	-0.133884	-0.392303	-0.564321	-0.211179
WBGene00009547	-0.00980337	-0.411243	-0.320238	-0.290698	0.399745	0.555004	-0.191777	-0.533343	-0.118079
WBGene00009548	-0.699258	-0.672378	-0.306392	-0.486572	0.39253	0.322122	-0.732177	-1.00911	-0.340504
WBGene00009549	-0.522033	-0.807625	-1.28883	-0.818886	-1.86492	-1.882	-0.820575	-0.903896	-0.347034
WBGene00009550	-0.518813	-0.457069	-0.329074	-0.45983	0.412886	0.217174	-0.887295	-0.499343	-0.46022
WBGene00006415	-0.598858	-0.848174	-0.821633	-0.595422	-1.72149	-1.66724	0.0115288	0.00847423	0.266291
WBGene00001151	-0.1678	-0.869047	-0.721723	-0.689281	-1.59369	-1.42077	1.28544	0.797175	1.16368
WBGene00002363	-0.474154	-0.921087	-0.937653	-0.943349	-1.86046	-1.6228	0.531919	-0.341321	0.0605782
WBGene00009552	0.573856	-0.61541	-0.626106	-0.627335	-0.92017	-0.70227	-0.216434	-0.635108	-0.207444
WBGene00009553	-0.383305	-0.67197	-0.69052	-0.535479	-1.81095	-1.76065	-0.211659	-0.386167	-0.242647
WBGene00001030	-0.635997	-1.11948	-1.12906	-1.0559	-2.6079	-2.04609	1.34868	1.72623	2.27583
WBGene00009559	-0.533467	-0.905895	-0.76891	-0.638785	-2.04695	-1.96689	1.06148	1.43788	2.69462
WBGene00006730	-0.456556	-1.15435	-0.620261	-1.09146	-1.79325	-1.91454	1.63864	0.734401	2.62542
WBGene00009554	0.792575	-0.621575	-0.923319	-0.95458	-1.63705	-1.37033	-0.220447	-0.73412	-0.367942
WBGene00006349	-0.431078	-0.307036	-0.236658	-0.131833	-1.381	-1.59959	-0.184888	0.111032	-0.33308
WBGene00009556	-0.00534922	0.117465	0.103989	0.318084	-0.944499	-1.81019	0.169454	0.677296	-0.472826
WBGene00004495	-0.449222	-0.795692	-0.535447	-0.427975	-2.16981	-1.7833	1.52395	2.08915	3.6791
WBGene00009557	-0.147016	0.544912	-0.13601	0.0657864	-0.951884	-0.775404	-0.432536	-0.0279985	-0.520372
WBGene00009558	0.748738	-0.142968	-0.253494	-0.281369	-0.545799	-0.885054	1.01996	1.02943	0.651666
WBGene00018191	-0.381143	-0.610861	-0.465193	-0.468577	0.298021	0.198534	-0.623851	-0.474992	-0.404102
WBGene00018192	-0.138826	-0.0916344	-0.299476	-1.36512	0.32659	0.777303	-0.53196	-1.08392	-0.146429
WBGene00018193	-0.510152	-0.882822	-0.50188	-0.646139	-0.784941	-0.398787	-0.818994	-1.03611	-0.290192
WBGene00000072	-0.080577	-0.549317	-0.299804	-0.297722	0.0233543	-0.0759636	-0.175241	-0.26202	-0.250856
WBGene00006640	1.05865	-0.505052	-0.450505	-0.417751	-0.492179	-0.651943	0.570229	0.593206	0.103429
WBGene00044568	-0.469202	-0.701245	-1.08192	-0.632665	-0.34315	-0.132885	-0.576178	-0.938669	-0.329527
WBGene00004123	-0.170643	-0.355856	0.276527	0.105896	0.505221	0.477091	-0.333319	-0.619692	-0.185985
WBGene00009560	-0.141106	-0.398759	0.0885966	-0.0794309	0.509602	0.494332	-0.280512	-0.51647	-0.178047
WBGene00009561	0.768998	-0.175977	-0.179443	-0.286133	0.198612	0.330619	0.31853	-0.0858437	-0.16028
WBGene00003532	0.111408	-0.592524	-0.335243	-0.434889	0.438579	0.439175	0.00942225	-0.523236	-0.104612
WBGene00018194	0.00133019	-0.137575	0.624587	0.604925	0.910467	0.973542	0.086306	-0.34524	-0.286741
WBGene00018200	-1.37867	-0.383805	1.54221	1.37624	0.684075	0.651922	-0.541015	-0.64834	-0.292492
WBGene00018201	-1.16113	-0.385147	1.45525	1.24891	0.695036	0.685553	-0.897964	-1.09417	-0.477585
WBGene00044375	-0.112581	-0.346928	1.1165	0.882801	0.716989	1.29494	-0.461232	-0.845084	0.152838
WBGene00018195	-0.964861	-0.508429	1.49254	1.30601	0.708259	0.548455	-0.567994	-0.803901	-0.107068
WBGene00005575	-0.992563	-0.000964277	0.812575	0.710311	0.973474	0.804851	-0.447455	-0.362291	-0.294145
WBGene00018196	-0.869434	-0.296006	1.0104	0.846132	1.03511	1.21746	-1.00365	-1.26525	-0.311139
WBGene00018198	1.05109	0.123318	0.441849	0.453468	0.483649	0.768066	0.9571	0.0186977	-0.156049
WBGene00018199	0.871869	-0.0462606	1.41386	1.64404	1.17833	0.782249	0.846246	-0.396967	-0.322058
WBGene00018202	-0.900813	-0.601854	-0.103334	-0.33159	0.717988	0.627735	-0.988986	-1.28049	-0.346983
WBGene00018203	-0.504132	-0.382274	0.339569	0.125975	0.774866	0.680414	-0.848565	-1.31285	-0.219607
WBGene00018204	1.24847	-0.325712	-0.326612	-0.218064	-0.679442	-0.318909	0.901734	2.27526	-0.241454
WBGene00018205	-0.86436	-0.175273	-0.111797	-0.00438707	0.499029	0.421779	-0.495901	-0.437654	-0.353264
WBGene00018206	-0.649591	-0.619381	-0.173671	-0.216968	0.378421	0.590224	-0.541915	-0.490038	-0.203965
WBGene00018207	-0.283103	-0.293749	-0.0548012	-0.166648	0.617688	0.645945	-0.538209	-0.567915	-0.419584
WBGene00018208	-0.264443	-0.85031	-0.730561	-0.814238	-1.50786	-1.60722	0.657798	-0.130864	1.27734
WBGene00018209	-0.458984	-0.0742403	-0.114614	0.0380922	0.58117	0.723807	-0.438357	-0.564008	-0.0543992
WBGene00018210	0.105764	-0.0193962	0.108745	0.332375	0.602874	0.702212	0.530905	0.0275368	-0.142159
WBGene00018211	-0.638272	-0.384876	-0.0770516	-0.0526413	0.508048	0.762956	-0.620684	-0.397439	-0.277899
WBGene00004195	-0.414788	-0.208101	0.0883963	-0.0183168	0.746304	0.706437	-0.148499	-0.223165	-0.314158
WBGene00006570	0.154831	-0.343872	-0.132859	-0.285083	0.201917	0.113898	0.161531	0.0409832	-0.272487
WBGene00009565	-0.566811	-0.606984	-0.482708	-0.216138	-1.6783	-1.88856	1.56618	0.849438	1.96613
WBGene00006577	-1.12424	-0.781578	-0.762301	-0.711638	-1.85374	-1.88409	0.153963	-0.0460765	-0.113197
WBGene00000409	-0.706575	-0.734151	-0.579378	-0.567164	-1.55321	-1.47081	0.38783	0.349324	0.624745
WBGene00003953	-1.08068	-0.998759	-0.81437	-1.08281	-2.26742	-1.37483	1.11274	0.892306	2.26717
WBGene00018212	0.857327	-0.468224	-0.256208	-0.254393	-0.690411	-0.993878	0.600528	0.100498	0.23136
WBGene00018213	-0.350606	-0.64218	-0.328726	-0.556452	0.206725	0.201933	-0.689061	-0.819034	-0.306675
WBGene00018214	0.504273	-0.295663	-0.0675415	0.0532566	0.145221	-0.0740756	0.199451	0.534514	-0.18214
WBGene00018215	0.203212	-0.608815	-0.369509	-0.390814	-0.145239	-0.0851536	-0.199852	-0.307517	-0.163109
WBGene00009562	-0.841236	-0.75031	-0.362596	-0.134409	0.137427	-0.287697	-0.441227	-0.185774	-0.339933
WBGene00000890	0.0777334	0.0112031	-0.211783	-0.284089	-1.17176	-1.17931	-0.309528	0.253141	-0.447654
WBGene00009563	-0.687865	-0.643826	-0.280691	-0.11812	-1.25435	-1.66246	1.26328	1.17438	1.08487
WBGene00006377	-0.10791	-0.23523	-0.490602	-0.522602	-1.20616	-0.97455	0.0465577	0.259997	-0.299991
WBGene00009564	-0.389958	-0.473311	-0.298401	-0.365967	-0.891639	-0.568004	-0.218408	-0.243922	-0.295289
WBGene00018216	0.32075	-0.447134	-0.197437	-0.201948	0.0747474	-0.049279	0.226443	0.815213	0.103039
WBGene00018217	-0.307069	-0.475363	-0.348987	-0.288402	0.07644	0.0551154	-0.121916	-0.209081	-0.0711852
WBGene00018218	-0.152782	-0.769865	-0.70955	-0.513498	-0.905221	-0.716271	0.55527	0.452912	0.428117
WBGene00018219	0.149566	-0.769836	-0.701899	-0.525099	-0.420627	-0.801406	0.144386	-0.0173484	-0.453905
WBGene00018220	-0.456495	-0.639314	-0.237989	-0.067507	0.332963	0.273857	0.0931847	-0.104781	-0.0523569
WBGene00018221	0.770388	-0.166495	-0.108906	-0.0805312	0.217228	0.388612	0.542885	1.15073	0.404811
WBGene00018222	-0.608317	-0.56426	-0.309197	-0.341666	0.165548	0.188618	-0.423234	-0.345264	-0.294766
WBGene00018223	-0.948302	0.0249605	1.47462	1.04927	0.93361	0.811915	-0.308939	-0.675154	-0.513741
WBGene00018225	-1.08421	-0.767701	-0.539179	-0.830969	0.120351	-0.117915	-0.86701	-0.669828	-0.194211
WBGene00018226	0.292432	-0.781182	-0.539779	-0.385669	-1.22883	-1.08303	0.507001	0.260144	0.0629917
WBGene00018227	-0.23246	-0.626543	-0.445309	-0.558634	0.103063	0.0542213	-0.394542	-0.455115	-0.418108
WBGene00018228	-0.758774	0.0643896	1.08795	0.665282	0.537802	0.836692	-0.663364	-0.925349	-0.560845
WBGene00018229	0	0	0	0	0	0	0	0	0
WBGene00001736	-1.31969	0.0744226	1.38279	0.874098	0.723846	0.906458	-0.978711	-1.13493	-0.442266
WBGene00005390	-0.75686	-0.112183	2.9636	2.61596	1.3254	1.04917	-0.763044	-0.610389	-0.436577
WBGene00005321	-0.424818	-0.0286725	2.32993	2.10066	0.80696	0.731267	-1.00607	-0.759617	-0.56197
WBGene00009571	-0.939166	-0.23804	2.56221	2.19465	0.962866	0.54471	-1.01213	-1.00744	-0.726379
WBGene00009572	-0.151947	0.143411	2.6805	2.3274	1.07334	0.959399	-0.750368	-1.19641	-0.596052
WBGene00005371	-0.380166	-0.369155	2.69344	2.33159	0.990467	0.650709	-0.843212	-0.725421	-0.617046
WBGene00005375	-0.644713	-0.16952	2.76608	2.40894	1.0636	0.879341	-0.781188	-0.75035	-0.473858
WBGene00009566	-0.471538	-0.428611	2.33034	1.97916	0.941667	0.506067	-0.957337	-0.952714	-0.687513
WBGene00009567	-0.553083	0.110539	2.30282	1.9903	1.10785	0.881885	-0.186036	-0.332503	-0.578946
WBGene00009568	-0.487473	0.0931989	2.39447	2.15249	1.19465	0.895356	-0.420885	-0.4226	-0.474205
WBGene00005798	-0.355033	-0.0869205	2.49217	2.10937	1.02136	0.965266	-0.844757	-1.00374	-0.368792
WBGene00009569	-0.738264	0.0311374	2.46788	2.11374	1.02791	0.684377	-0.623274	-0.497513	-0.500158
WBGene00001828	-0.305638	-0.309894	-0.361582	-0.338889	0.353428	0.529081	-0.805413	-1.00164	-0.305879
WBGene00004950	-0.21006	-0.393667	-0.0396743	-0.096927	0.83979	0.813701	-0.0399819	-0.0286971	0.569477
WBGene00000822	-0.169985	-0.461057	-0.361624	-0.418717	0.427581	0.24222	-0.0476293	0.386341	0.0538116
WBGene00004854	0.0933175	-0.44192	-0.294821	-0.25058	0.302819	0.144784	-0.245072	-0.592325	-0.28466
WBGene00009573	-0.306836	-0.450988	-0.187887	-0.547479	0.501103	0.694897	0.0847347	-0.374431	0.161605
WBGene00009574	1.21578	-0.63839	-0.678571	-0.761935	-1.31549	-1.41581	0.455954	-0.223913	0.0865014
WBGene00018234	-0.518807	0.272373	0.88951	0.837879	1.30029	1.288	-0.0106303	-0.414262	-0.300252
WBGene00018235	-1.0166	-0.448122	0.244583	0.0981043	0.807885	0.987707	-0.80818	-1.14964	-0.44981
WBGene00018230	-0.325987	-0.572052	-0.571377	-0.550641	-1.54137	-1.5784	0.595265	0.104636	0.646341
WBGene00018231	0.649783	0.312749	0.268963	0.623897	0.497676	0.362493	0.0541248	0.594579	-0.370636
WBGene00018232	-0.343053	0.827603	0.131664	0.226233	0.653123	0.848999	-0.729147	-0.994618	-0.447404
WBGene00018233	-0.0315023	0.117856	-0.0974984	0.121322	0.0734928	0.24049	-0.518913	-0.812249	-0.536994
WBGene00004480	-1.28644	-1.10926	-0.742307	-1.16219	-2.60649	-2.53934	1.24856	1.46892	3.99202
WBGene00009587	-0.164182	-0.771407	-0.830164	-0.667575	-1.70641	-1.81536	1.04571	0.0232686	0.821189
WBGene00009588	0.111112	-0.451284	-0.520314	-0.376483	-1.12535	-1.49489	1.60903	0.590194	2.09323
WBGene00009589	-0.00551705	-0.587179	-0.496126	-0.393149	-0.960243	-0.955854	0.0848324	0.210484	0.042178
WBGene00009590	0.0159893	0.320384	0.809498	0.963342	1.31926	1.28619	0.0658453	1.15944	-0.482787
WBGene00009592	-1.2607	-0.726433	-0.431901	-0.463579	0.345646	0.559675	-1.23036	-1.29607	-0.341781
WBGene00009593	-0.39814	-0.399492	-0.195192	-0.214606	0.457836	0.358713	-0.286231	-0.319883	-0.459997
WBGene00009594	0.463372	-0.211584	-0.37329	-0.295766	-1.4505	-1.4594	0.80069	1.20824	-0.141343
WBGene00009595	-0.89042	-0.697244	-0.577697	-0.812965	-0.000849812	-0.362846	0.0243672	-0.513078	-0.0640392
WBGene00018236	-0.734401	-0.739123	-0.275863	-0.410682	0.215165	0.258445	-0.625187	-0.714153	-0.307587
WBGene00002254	-0.238148	-0.569435	-0.467372	-0.558962	0.351933	0.505891	-0.598133	0.402039	0.18543
WBGene00002253	0.213337	-0.831986	-0.689312	-0.300157	-0.18647	-0.229566	-0.219331	0.0986721	0.0895598
WBGene00002255	-0.121429	-0.391716	-0.285121	-0.387306	-0.124836	-0.578308	0.413611	0.938299	0.338059
WBGene00006535	-0.231485	-0.556999	-0.380391	-0.450847	0.124446	0.200471	-0.391782	-0.379296	-0.116343
WBGene00018237	-0.886514	-0.565361	0.547638	0.261016	0.37411	0.404259	-0.650941	-1.28535	0.192327
WBGene00018238	0.156172	-0.846504	-0.724281	-0.733574	-0.919382	-1.10645	0.824914	0.202154	0.520473
WBGene00004124	0.211126	-0.435395	-0.26347	-0.191782	0.430812	0.0917723	-0.0373093	-0.287217	-0.106878
WBGene00004478	-1.08908	-0.713136	-0.416357	-0.46795	-1.83083	-1.7069	1.70478	2.12577	3.97409
WBGene00009575	-1.59554	-1.05248	-0.81719	-0.949383	-1.8034	-1.6296	0.611803	0.510015	0.50549
WBGene00044916	-0.897331	-0.773962	-0.693166	-0.757744	-1.51358	-1.50818	0.442308	0.196332	0.950745
WBGene00044917	-0.961247	-0.834157	-0.919347	-0.694715	-1.74634	-1.39761	-0.393782	-0.690094	-0.253129
WBGene00009576	-0.373625	-0.24281	-0.351739	-0.189434	-0.792902	-1.83161	0.190381	0.694068	-0.147397
WBGene00009577	-1.33402	-0.387489	-0.231463	-0.242178	0.586703	0.380928	-0.429726	-0.418016	-0.274904
WBGene00009578	-1.03212	-0.836044	-0.732614	-0.869453	0.0148811	0.0390151	-0.376054	-0.903958	-0.310076
WBGene00004096	-1.26293	-0.851012	-0.557913	-0.816756	0.241439	0.243975	-0.333586	0.0695481	0.286145
WBGene00009579	-0.996138	-0.773434	-0.746926	-0.802878	-0.021074	0.0684404	-0.840498	-0.839104	-0.295707
WBGene00003076	-0.938865	-1.19998	-0.868418	-0.732705	-1.91354	-2.51597	1.58232	1.65009	1.60513
WBGene00009586	-0.649085	-0.747022	-0.384966	-0.444177	-0.0226892	-0.0940342	-0.31055	-0.420267	-0.120928
WBGene00009580	0.0524751	-0.584716	-0.425271	-0.382278	-1.57533	-1.12641	0.556125	0.592279	-0.0478411
WBGene00006470	-0.142299	-0.561463	-0.348635	-0.219608	-0.143108	-0.275496	0.456993	0.243292	0.0927936
WBGene00009581	-0.467504	-0.521769	-0.304089	-0.433844	0.419517	0.520178	-0.919787	-0.740581	-0.234067
WBGene00006230	-0.826061	-0.610063	-0.237596	-0.0417658	0.533858	0.565308	-0.704238	-0.492342	-0.0967777
WBGene00009582	-0.37692	-0.473637	-0.334696	-0.373312	-0.577409	-0.459572	-0.00162704	-0.0124749	-0.168872
WBGene00009583	-0.449989	-0.815398	-0.899903	-0.88653	-1.8201	-1.53678	-0.0259015	-0.202146	0.0387493
WBGene00009584	0.137782	-0.851895	-0.736278	-0.560364	-1.65121	-1.25875	0.767072	0.39691	0.321996
WBGene00009585	-0.103773	-0.406323	-0.319104	-0.361769	-0.180122	-0.273177	-0.416039	-0.143365	-0.145289
WBGene00000172	-0.920316	-0.6668	-0.341876	-0.643005	0.274675	0.145718	-0.155055	-0.420263	0.11623
WBGene00009596	-0.278207	-0.0364605	0.401271	0.202824	1.13796	1.07023	-0.178685	0.0797858	0.0152938
WBGene00009605	-1.40169	-0.693254	-0.1176	-0.279674	0.800144	0.831663	-0.860987	-0.906665	-0.274026
WBGene00009606	-0.86664	-0.405535	-0.328676	-0.323857	0.616547	0.515599	-0.689607	-0.708641	-0.481421
WBGene00044002	-1.02659	-0.761175	-0.362566	-0.448151	0.451426	0.49693	-0.972672	-0.946725	-0.399533
WBGene00009597	-0.766393	-0.319841	0.183252	0.251019	0.7689	0.936783	-0.358338	-0.296216	-0.126266
WBGene00009598	-1.47635	-0.593196	-0.129027	-0.384068	0.580655	0.456474	-0.805793	-0.924404	-0.33526
WBGene00009599	-1.46936	-0.218135	-0.0119146	-0.203177	0.589635	0.502051	-0.485043	-0.827756	-0.0961271
WBGene00009600	-0.336695	-0.0838083	0.144263	0.0504533	0.979839	0.899615	-0.226386	-0.24069	-0.276582
WBGene00009601	-0.614275	-0.520165	-0.194117	-0.0590688	0.641542	0.601802	-0.561994	-0.489977	-0.267428
WBGene00009602	-0.31281	-0.657125	0.236719	-0.165061	0.626567	0.453686	-1.02255	-1.08326	-0.440107
WBGene00009603	-1.3774	-0.852304	-0.216466	-0.369788	0.342108	0.147784	-0.807604	-0.966197	-0.367497
WBGene00009604	-1.6089	-1.12128	-0.671528	-0.65571	0.202421	0.215866	-1.1452	-1.62713	-0.750059
WBGene00018239	0.801148	1.76893	0.333453	0.711207	-0.534414	-0.887085	0.478864	1.00309	-0.670965
WBGene00018246	-0.387285	0.0365529	1.41763	1.35487	0.769482	1.07603	-0.860722	-1.54814	-0.449858
WBGene00003510	0.0346965	-0.188038	-0.326485	-0.259402	-1.26326	-1.31951	1.44525	0.931936	0.677837
WBGene00018247	-0.760655	-0.0446423	0.65457	0.631696	0.937793	0.764968	-0.718594	-0.802675	-0.505595
WBGene00018248	-0.591155	-0.0553385	1.8097	1.62104	0.939953	0.90028	-0.908238	-1.13358	-0.589045
WBGene00077531	0.119824	0.00365349	1.51492	1.40179	0.774223	0.677292	-0.654238	-0.787375	-0.309073
WBGene00018240	0.130505	0.0821995	-0.0926714	0.147726	-1.128	-0.963214	0.567322	0.676212	-0.410034
WBGene00006715	0.125915	-0.166766	-0.2662	-0.30616	-1.20941	-1.10173	1.93949	1.00108	2.07705
WBGene00001963	0.445684	-0.203019	-0.37569	-0.106496	-1.39391	-1.21976	-0.0670548	-0.016795	-0.435053
WBGene00018241	0.384085	1.43749	0.376881	0.705205	0.109846	-0.0616844	-0.236229	-0.301055	-0.426761
WBGene00018242	0.646705	-0.117936	0.919317	0.762061	0.43809	0.378347	0.041308	-0.653253	-0.434866
WBGene00018243	-1.25122	-0.0554839	0.67421	0.742336	0.861736	0.911823	-0.408063	-0.700927	-0.396224
WBGene00018244	-0.496279	0.194368	1.18581	0.933879	1.06527	1.16087	-0.452368	-0.837155	-0.391438
WBGene00018245	-0.790264	0.0902135	1.10013	0.90462	0.970163	0.919547	-0.562456	-0.72752	-0.469421
WBGene00018249	0.63544	-0.513974	-0.405663	-0.379847	-0.400066	-0.530107	0.633499	0.51501	0.162749
WBGene00018250	0.127517	-0.58416	-0.465519	-0.163352	0.151864	0.110223	0.276856	0.10509	-0.0899958
WBGene00018251	0.129644	-0.246443	-0.116135	-0.183495	0.298366	-0.051374	0.408008	0.356255	-0.138997
WBGene00001440	-0.787557	-0.365472	-0.148307	-0.185893	0.372807	0.321506	-0.0123552	-0.0921856	-0.108131
WBGene00002030	-0.0411085	-0.310204	-0.0634829	-0.0316114	0.295558	0.23895	0.199159	0.209691	0.0197706
WBGene00018252	-0.545184	0.330237	0.0501515	0.313809	0.393837	-0.133654	-0.262426	-0.285816	-0.115713
WBGene00018253	-0.775969	-0.408035	-0.264924	-0.220971	0.427203	0.66756	-0.511406	-0.394633	-0.325722
WBGene00018254	-1.34504	-0.7207	-0.305254	-0.415992	0.36764	0.324438	-0.832417	-1.07904	-0.252666
WBGene00006547	-0.883911	-0.862006	-0.603468	-0.687242	0.394648	0.613368	-0.833051	-1.36769	-0.174913
WBGene00018255	-0.99303	-0.646344	-0.348641	-0.379971	0.477805	0.531836	-0.699943	-0.767522	-0.296729
WBGene00044412	0.382472	0.434397	0.00114069	-0.897915	-0.271342	-0.980908	0.0165088	-0.510019	0.297828
WBGene00044379	-1.23453	-0.371917	0.280598	-0.0930265	0.872952	1.23477	-0.94272	-1.33809	-0.238097
WBGene00005999	-1.05298	-0.568226	0.0954237	-0.0700773	0.6926	0.87053	-0.82327	-0.973618	-0.292944
WBGene00005992	-0.588762	-0.305245	0.150939	0.19499	0.856304	1.04073	-0.662032	-0.519488	-0.303668
WBGene00005993	-1.01522	-0.532296	0.0490136	-0.322396	0.683736	0.804693	-0.692652	-0.589715	-0.248393
WBGene00005995	-1.17394	-0.56744	0.065536	-0.426754	0.68336	0.86893	-0.660049	-0.691316	-0.29584
WBGene00005996	-1.36973	-0.4369	0.165676	-0.0128544	0.869477	0.74115	-0.894072	-0.723729	-0.328037
WBGene00018256	-0.306733	-0.373912	-0.0360211	-0.0567412	0.251985	0.16414	-0.371384	-0.732659	-0.235551
WBGene00018257	-0.769554	-0.894815	-0.561444	-0.576366	0.193119	0.0439834	-0.151597	-0.23494	-0.0593867
WBGene00018258	-0.293821	-0.259263	-0.270519	-0.166432	0.635784	0.455549	-0.105694	-0.0343024	-0.0709667
WBGene00018259	0.505028	-1.19622	-0.809742	-0.738098	-1.06868	-1.06379	0.524318	0.359777	-0.0794662
WBGene00001617	0.4885	-0.574465	-0.572264	-0.534301	-0.846225	-0.953049	0.18306	-0.0881752	-0.163987
WBGene00018266	-0.11652	-0.532514	-0.0408789	-0.142724	0.255516	0.31553	0.281637	-0.00866177	-0.307364
WBGene00018260	-0.264459	-0.402755	0.0583954	-0.00949182	0.43402	0.213375	0.285002	-0.0686243	-0.224668
WBGene00018261	-0.0765084	-0.407895	0.0573992	0.0695426	0.388404	0.403054	-0.34926	-0.993451	-0.256916
WBGene00018262	0.174514	-0.23315	0.254338	0.069939	0.631071	0.652	-0.178059	-0.787368	-0.455032
WBGene00018263	-0.798653	0.0199046	0.892225	0.58968	0.361869	0.00816023	-1.09778	-1.31472	-0.577108
WBGene00018264	-0.233845	-0.364257	0.103807	-0.0225623	0.592197	0.465069	-0.359189	-0.688616	-0.27863
WBGene00006279	-0.587051	-0.0946363	0.346508	0.150777	0.737934	0.495689	-0.481374	-0.143393	-0.418994
WBGene00018265	-0.330405	-0.513756	0.0379308	-0.0525979	0.0760734	0.289436	0.480751	0.29452	-0.337395
WBGene00018267	-1.50974	-0.873573	-0.643772	-0.932027	0.196312	0.240834	-1.15669	-1.19531	-0.339465
WBGene00018275	0.247754	-0.293902	-0.0248975	-0.134634	0.227896	0.149819	0.407927	0.386022	-0.181161
WBGene00018268	-0.544079	-0.633561	-0.34032	-0.437627	0.369028	0.693853	-0.459587	-0.846756	0.0960352
WBGene00018269	-0.402592	-0.568164	-0.266419	-0.283166	-0.987448	-0.958792	-0.310932	0.0843928	-0.326008
WBGene00018270	0.0833824	-0.539999	-0.487708	-0.274071	-1.3512	-1.55292	1.70063	1.69416	1.51928
WBGene00018271	-0.546565	-0.721944	-0.622012	-0.521168	0.0546077	0.0888619	-0.376838	-0.564732	0.361643
WBGene00018272	-0.408176	-0.455558	0.0620247	-0.190971	0.246563	0.262956	-0.264893	-0.0383317	-0.199869
WBGene00018273	-0.0985074	-0.5449	-0.248165	-0.4882	0.146706	-0.264378	-0.529917	-0.2187	-0.23151
WBGene00018274	0.0956486	-0.422238	-0.461318	-0.185255	-0.339642	-0.377499	0.135786	0.542939	-0.115667
WBGene00006746	0.233696	-0.638188	-0.372903	-0.368665	0.266286	0.298856	-0.177297	-0.269825	0.0234964
WBGene00018276	-0.285624	0.0236544	0.687145	0.712096	0.477169	0.256023	-0.956943	-1.40623	-0.748729
WBGene00018277	0.414709	0.45286	1.03731	1.19115	0.802783	0.237335	-0.286525	-0.916358	-0.175584
WBGene00018278	-0.646604	-0.502891	-0.0406591	-0.223486	0.433018	0.432199	-0.708199	-0.937404	-0.447265
WBGene00000746	-0.195791	-0.43396	-0.0255491	-0.228418	0.651995	0.552761	-0.0780091	-0.735172	0.2123
WBGene00018279	-0.900205	-0.765396	-0.558752	-0.609245	0.486517	0.508349	-1.13946	-1.73343	-0.126113
WBGene00018280	-0.629153	-0.316347	-0.169911	0.0311766	0.480333	0.325417	-0.100296	0.207246	-0.0943655
WBGene00003672	-0.963287	-0.376874	0.95591	0.878695	0.89154	0.789447	-0.75224	-0.99737	-0.37153
WBGene00009615	-0.726396	0.141211	1.0029	1.35853	1.01727	0.389572	-0.280521	-0.308657	-0.541774
WBGene00009616	-0.558197	-0.110866	1.48994	1.18771	1.01724	0.933185	-0.885942	-0.884142	-0.396589
WBGene00009607	-1.04921	-0.387642	1.17126	0.989482	0.774987	0.882585	-1.0517	-1.05947	-0.30664
WBGene00009608	-0.930559	-0.197912	1.13232	0.852121	0.992207	0.998132	-0.8035	-1.03668	-0.249733
WBGene00009609	-0.652085	-0.372225	1.02024	0.734503	0.850153	0.976034	-0.992476	-1.15929	-0.401891
WBGene00009610	-0.0799239	0.0435311	0.788881	1.04618	0.81429	1.24423	-0.420404	-0.750494	-0.334855
WBGene00009611	-0.859173	-0.159063	0.472585	0.324293	0.766202	0.653829	-0.940102	-1.00791	-0.593828
WBGene00009612	-1.47577	-0.39855	0.232326	-0.0760904	0.488359	0.849256	-0.699725	-1.36654	-0.780892
WBGene00009613	0.62026	0.46312	1.31439	1.16202	1.83592	1.80498	0.100063	-0.440384	-0.0231914
WBGene00009614	-0.752039	-0.0250832	1.56001	1.18471	0.950124	0.963496	-0.718057	-1.05786	-0.358504
WBGene00018281	0.692406	-0.587081	-0.563647	-0.451017	-0.4185	-0.57429	0.806663	0.247899	0.180965
WBGene00018282	0.504536	-0.690863	-0.471575	-0.37051	-0.0309255	-0.0182554	0.445079	-0.113876	0.170938
WBGene00006942	0.474719	-0.867474	-0.699375	-0.663258	-0.494532	-0.606097	-0.220562	-0.212537	0.00476995
WBGene00018283	0.143503	-0.801735	-0.459853	-0.615385	0.0885123	-0.262472	-0.0758615	-0.530432	-0.238764
WBGene00018284	0.0332658	-0.374012	-0.173356	-0.153271	0.237013	-0.24882	0.0817679	0.242512	-0.162945
WBGene00018291	-0.231046	-0.58837	-0.870319	-0.851119	-2.07769	-1.3873	0.863286	1.4085	0.199455
WBGene00018292	-1.02644	-0.863004	-0.780836	-1.03284	0.543544	0.667706	-0.864411	-1.72028	-0.05235
WBGene00018293	-0.735053	-0.782934	-0.427124	-0.574132	-0.0799188	-0.0450167	0.0054849	-0.222653	-0.146834
WBGene00018294	-0.0917386	-1.02377	-1.09765	-0.894325	-1.88795	-1.8309	0.809277	0.36929	0.78435
WBGene00018295	-0.275839	-0.47292	-0.206344	-0.207909	0.304158	-0.0818089	-0.120849	-0.216728	-0.114684
WBGene00044554	-0.548127	-0.685472	-0.353239	-0.104034	0.50116	0.128267	-0.391832	-0.0791566	0.0636674
WBGene00001694	-0.191047	-0.588393	-0.407191	0.205359	0.22302	0.622719	-0.0886386	-0.0926969	0.670948
WBGene00018285	0.254248	-0.745128	-0.685998	-0.602515	-1.6727	-1.45353	0.691098	0.666409	0.0766423
WBGene00018286	-0.893571	-0.899109	-0.605558	-0.760196	-0.70744	-0.686535	-0.0547804	-0.057082	0.167007
WBGene00007055	-0.0949913	-0.699352	-0.525958	-0.550537	-0.320606	-0.697177	-0.236092	0.170891	-0.22423
WBGene00018288	-0.91552	-0.602901	-0.3748	-0.682109	0.181119	0.357413	-0.352826	-0.00027989	-0.263082
WBGene00018289	0.129533	-0.679834	-0.5498	-0.506169	0.120166	0.0175557	-0.59136	-0.665503	-0.298996
WBGene00018290	-0.466681	-1.0709	-0.67752	-0.789874	-1.57051	-1.96903	1.51605	1.14765	1.66522
WBGene00009617	-0.629996	-0.306948	-0.18392	-0.333762	0.56766	0.526251	-0.804446	-0.708001	-0.305982
WBGene00009618	-0.573457	-0.767069	-0.301476	-0.322812	0.481668	0.36658	-0.51054	-0.689771	-0.0822243
WBGene00009619	-0.223419	-0.54962	-0.359056	-0.263775	0.467274	0.261694	-0.341991	-0.29838	-0.0504319
WBGene00009620	0.0589338	-0.371198	-0.0551201	-0.717121	0.886396	0.533494	0.116688	0.257981	0.386582
WBGene00009621	-0.944036	-0.445633	-0.363759	-0.721745	0.508457	0.883167	-0.113326	-0.415924	0.54709
WBGene00009622	-0.147202	-0.462102	-0.198661	-0.324693	0.349155	0.125605	-0.265574	0.100486	-0.15798
WBGene00009623	0.354233	-0.254396	-0.00294081	0.0887483	0.624657	0.179197	-0.0706745	0.0332544	0.303247
WBGene00009624	0.0593394	-0.54436	-0.549831	-0.418235	0.0392706	0.35788	-0.628508	-0.0143332	0.449647
WBGene00009625	-0.307776	-0.534163	-0.211934	-0.297876	0.55516	0.273302	-0.278447	-0.451516	-0.0944785
WBGene00018296	-0.377095	-0.384607	-0.0551477	-0.292174	0.566465	0.852389	-0.386258	-0.459082	-0.175053
WBGene00004928	-0.163154	-0.473989	-0.303271	-0.270421	0.0566974	0.187749	-0.417291	-0.570808	-0.420469
WBGene00018297	0.168363	1.30006	0.23403	0.455524	0.872726	1.67644	-0.372323	-0.794693	0.97786
WBGene00000712	0.141335	-0.491565	-0.373537	-0.847199	0.644657	0.823296	-0.971182	-1.42508	-0.0185631
WBGene00005965	-0.111815	-0.50623	-0.285058	-0.0958322	0.694243	0.62177	-0.387151	-0.310971	-0.267354
WBGene00005964	-0.578169	-0.131596	0.164704	-0.117849	0.981882	0.995516	-0.28815	-0.06529	-0.121685
WBGene00044533	0.0559961	-0.188073	-0.125993	-0.262375	0.540313	0.89868	-0.105657	-0.155691	-0.0431627
WBGene00018303	-0.987007	-0.71971	-0.531441	-0.880765	0.546657	0.457606	-0.766753	-0.994643	0.00496976
WBGene00005986	-0.729963	-0.383169	-0.080348	-0.277473	0.720772	0.590507	-0.445414	-0.340396	-0.191388
WBGene00018298	0.0640553	-0.354922	-0.177111	-0.107783	0.205661	0.722551	-0.210102	0.545657	0.0883968
WBGene00018304	-0.372566	-0.563217	-0.352435	-0.377064	0.189395	0.124638	-0.234306	-0.133299	-0.109759
WBGene00018305	-0.672234	-0.891509	-0.683221	-0.310817	-1.71136	-1.42904	0.944043	0.436042	1.51283
WBGene00002097	-0.934069	-0.0874659	0.260119	0.083448	0.466434	0.196417	-0.243017	0.305251	-0.14107
WBGene00002098	0.0421492	-0.456837	-0.467503	-0.350736	-0.290381	-1.11025	-0.3394	-0.160623	-0.438599
WBGene00044221	-0.7811	-0.61329	0.0908726	-0.26354	0.228918	-0.051242	-0.0283499	-0.00157343	0.828728
WBGene00044317	-1.50222	-0.738786	-0.608989	-0.544418	0.180336	0.190718	-0.987297	-0.963909	0.0542198
WBGene00018299	-1.15653	-0.495651	-0.176234	-0.37599	0.489049	0.42127	-0.670072	-0.509398	-0.290571
WBGene00044315	-1.09065	-0.79116	-0.352072	-0.475916	0.467809	0.398934	-0.706223	-0.905081	-0.125534
WBGene00044316	-1.99583	-1.03858	-0.776519	-0.890396	0.0936362	0.0365711	-0.911483	-1.33769	-0.265736
WBGene00018300	-1.1541	-0.465836	-0.258372	-0.322828	0.645016	0.672479	-0.418078	-0.504519	-0.149629
WBGene00001424	-1.05685	-0.74642	0.0334488	-0.168493	0.572513	0.673075	-0.667707	-0.767046	-0.119102
WBGene00018301	-0.868995	-0.623325	-0.428084	-0.689561	0.313368	0.501152	-0.6978	-0.812873	-0.423276
WBGene00018302	-0.7456	-0.978519	-0.714076	-0.711683	-1.50293	-1.54372	-0.479394	-0.480939	-0.089657
WBGene00018307	0.106166	-0.259198	0.0775182	0.0226385	0.693131	0.727147	-0.0959686	-0.388948	-0.368447
WBGene00000294	0.304676	-0.462727	-0.0827493	-0.238085	-0.512478	-0.63885	-0.0690863	-0.270119	-0.201194
WBGene00006067	0.46607	-0.579718	-0.299077	-0.215843	0.21858	-0.0969714	0.119896	0.310573	-0.177922
WBGene00018308	-1.32131	-0.133167	1.47164	1.02543	0.649135	0.709129	-1.02208	-2.04339	-0.22441
WBGene00018309	-1.13073	-0.209851	1.51967	1.27531	0.737426	0.877736	-1.23567	-1.65643	-0.348914
WBGene00018310	-1.05026	-0.0643919	1.3416	0.940563	0.784598	0.97101	-1.14571	-1.84053	-0.428525
WBGene00018311	-0.264904	-0.376392	-0.150072	-0.219146	0.515616	0.136914	-0.114075	0.177978	-0.212735
WBGene00002032	-0.513652	-0.737135	-0.810934	-0.940291	-0.916282	-0.666678	-0.339649	0.756486	0.892277
WBGene00018321	-0.338877	-0.694472	-0.804138	-0.619021	-1.70173	-1.54914	0.332582	0.0801117	-0.0107167
WBGene00018322	-1.22423	-0.573582	-0.343988	-0.181519	0.320735	0.0516008	-0.655918	-0.394607	-0.178661
WBGene00018315	-1.46855	-0.696655	-0.267242	-0.376436	0.609568	0.311941	-0.730265	-1.01659	-0.38518
WBGene00018316	0.00485274	-0.716981	-0.649046	-0.682234	-1.63845	-1.43541	0.899018	0.206761	1.00465
WBGene00018317	-0.327056	-0.531441	-0.26322	-0.377599	-1.29482	-1.26301	1.09174	0.851203	0.666706
WBGene00018318	-0.798921	-0.682155	-0.666602	-0.529655	-1.48998	-1.14653	-0.702413	-0.492922	-0.357122
WBGene00018319	-0.248416	-0.536365	-0.690693	-0.587275	-1.52402	-1.38484	-0.145561	-0.0394658	-0.0742339
WBGene00001243	-0.628281	-0.568695	-0.476355	-0.185028	-0.00326816	0.0591903	0.0512263	0.252935	0.45708
WBGene00001244	-0.25906	-0.541599	-0.200372	-0.407262	0.161204	0.0126247	0.796627	0.935397	0.997375
WBGene00018320	0.550721	-0.0172879	-0.253787	-0.335424	-0.82242	-0.631917	0.2207	1.00292	-0.0690007
WBGene00018312	-0.898327	-0.145357	0.785574	0.665141	0.983386	0.998158	-0.289693	-0.205974	-0.306727
WBGene00018313	-0.36716	0.0262664	0.40352	0.557221	0.964526	0.94854	-0.0659275	0.188161	-0.479755
WBGene00005922	-0.630606	0.16414	1.12124	1.07471	0.98738	0.815349	0.0137693	-0.520044	-0.47421
WBGene00018339	-0.570901	-0.885988	-0.853722	-0.456085	-1.61331	-1.44251	0.116185	0.0572815	0.112757
WBGene00003593	-0.177644	-0.466032	-0.343704	-0.339427	-0.581167	-0.573056	0.0337511	-0.11267	-0.366655
WBGene00018340	-0.4273	-0.680513	-0.443994	-0.512726	0.005557	-0.117504	0.147863	0.307389	0.152349
WBGene00001160	-0.275824	-0.612887	-0.608652	-0.521484	-1.71596	-1.83861	-0.234829	0.526518	-0.263125
WBGene00018341	0.234229	-0.600858	-0.519287	-0.599683	-1.34648	-1.61787	1.30466	1.5099	0.924425
WBGene00018342	-0.887038	-0.989668	-0.714188	-1.1383	-0.840839	-0.44523	-0.396041	-0.884691	0.274124
WBGene00018343	-1.35163	-0.69198	-0.799886	-0.740519	0.0959859	0.180118	-0.327775	-1.10383	0.262147
WBGene00003546	-1.02495	-0.768159	-0.413832	-0.741561	0.160351	0.00520961	-0.789456	-0.924834	-0.318619
WBGene00023489	0.00270813	-0.611926	-0.569032	-0.494042	-1.59625	-1.60076	0.291141	1.85509	-0.0842386
WBGene00018323	0.212372	0.708082	0.6111	0.445668	0.988911	0.998065	-0.161857	-0.607041	-0.407902
WBGene00018324	-1.35633	-0.35678	-0.205694	-0.199054	0.808272	0.667342	-0.589517	-0.687754	-0.533711
WBGene00018326	-0.0814503	-0.195541	-0.0343632	0.254142	0.747	0.676558	0.00739809	-0.453693	-0.277034
WBGene00018327	0.107389	0.228957	0.243532	0.196277	0.499322	0.21619	0.00360219	0.594274	-0.517715
WBGene00018328	0.278974	-0.263822	-0.273226	-0.681503	-0.894437	-1.17133	0.975226	0.527136	0.0966387
WBGene00001999	-0.108221	-0.942716	-1.01378	-1.18389	-2.06413	-1.79173	1.44461	0.09365	2.63106
WBGene00018329	-0.32722	-0.561253	-0.272566	-0.274158	0.568866	0.573659	-0.697067	-0.977199	-0.270966
WBGene00018330	0.0776353	-0.382594	-0.252307	-0.321301	-0.29221	-0.0516648	-0.145654	-0.61659	-0.322529
WBGene00009626	-0.574853	-0.715975	-0.390263	-0.55343	0.103866	0.168567	-0.468328	-0.442193	-0.153213
WBGene00006433	-0.166446	-0.817684	-0.633445	-0.611186	-1.64847	-1.69659	0.462125	1.11715	1.0972
WBGene00009627	-0.191416	-0.646914	-0.597616	-0.774413	-1.73584	-1.22212	1.05547	0.383479	1.73791
WBGene00006483	-0.00528123	-0.64242	-0.501914	-0.330108	-1.24235	-1.27186	-0.28001	0.340257	-0.323784
WBGene00003034	-0.229852	-0.525748	-0.485443	-0.43384	-1.54774	-1.42184	-0.0122184	0.209017	-0.176104
WBGene00018332	-0.344831	-0.690987	-0.489991	-0.441363	-0.574561	-0.285653	-0.857623	-0.629952	-0.507624
WBGene00018333	0.301827	-0.103771	0.19537	-0.136452	0.11192	0.387688	-0.0482921	0.109006	-0.138633
WBGene00018334	-0.0133641	-0.103944	-0.0266444	0.0412686	0.369156	0.0972899	0.0960552	0.127267	-0.0766444
WBGene00018335	0.143234	-0.138646	-0.230365	0.11975	-0.183136	-0.293374	0.462878	0.632085	-0.0517013
WBGene00018336	-1.55366	-0.845186	-0.65718	-0.585467	0.193465	-0.0405191	-0.763445	-0.897072	-0.595329
WBGene00018337	-0.464847	-0.357483	-0.4251	-0.353622	-1.48619	-1.25662	1.28019	1.77619	1.1146
WBGene00018338	-0.0241628	-0.506309	-0.591588	-0.255453	-0.959401	-1.23921	-0.36654	0.0493241	-0.22193
WBGene00018350	-0.636905	-0.777579	-0.503063	-0.636685	0.10005	-0.0422348	-0.513677	-0.732241	-0.0937774
WBGene00018344	-0.510632	-0.416305	-0.165438	-0.130424	0.477329	0.239164	-0.155817	-0.217172	-0.051909
WBGene00018345	-0.487349	-0.390589	-0.249919	-0.330452	0.0505258	-0.0207853	-0.351718	-0.186476	-0.317298
WBGene00018346	-0.296959	-0.501302	-0.314867	-0.339684	-0.125851	-0.191205	-0.154331	-0.0981454	-0.158699
WBGene00018347	-0.801856	-0.711751	-0.577327	-0.682807	0.114428	0.0871092	-0.643381	-1.10333	-0.0566111
WBGene00018348	-0.168607	-0.563087	-0.12382	-0.113899	0.459271	0.267435	-0.150205	-0.326745	0.0444236
WBGene00001713	-1.29304	-0.79916	-0.737284	-0.984514	-0.0714875	0.221769	-0.25114	-0.792793	0.0904591
WBGene00004477	-0.735037	-1.00416	-0.859666	-0.97473	-2.04736	-1.86334	1.46691	1.865	3.33577
WBGene00018349	-0.130277	-0.646893	-0.590872	-0.500611	-1.53769	-1.3632	0.548005	0.398969	0.216616
WBGene00009628	-0.517863	-0.842076	-0.228579	-0.508828	0.403867	0.606456	0.115253	-0.861116	1.10909
WBGene00009629	-0.0231536	-0.429425	-0.233851	-0.200947	0.6399	0.166922	-0.017418	-0.137526	-0.139498
WBGene00044139	0.0956395	-0.354563	-0.45789	-0.398547	0.25104	0.0626457	-0.798247	-0.221347	-0.511
WBGene00003998	-0.365973	-0.830984	-0.569833	-0.663948	0.194178	0.119925	-0.757643	-0.917203	-0.315241
WBGene00009632	0.542344	-0.814278	-0.724841	-0.65021	-1.0713	-1.0293	-0.290894	0.0851078	-0.138546
WBGene00009633	-0.458409	-0.580118	-0.624135	-0.64489	0.146891	-0.277585	-0.602047	-0.365788	-0.269047
WBGene00006584	-0.253911	-0.531518	-0.344685	-0.202042	0.177031	0.351018	0.166827	-0.229012	0.00783398
WBGene00009630	-0.556855	-0.623042	-0.0110913	-0.312695	0.426187	0.327334	-0.643088	-0.750244	-0.219099
WBGene00009634	-1.19003	-0.12478	0.095651	0.523093	0.87106	0.808486	-0.293936	-0.139195	0.0411257
WBGene00023493	0.542891	-0.0939747	-0.0897153	-0.0443619	0.251612	-0.364359	0.155497	0.0518711	-0.176149
WBGene00044140	-0.0498185	-0.67223	-0.435741	-0.709127	0.286631	0.450071	-0.235196	-0.798197	-0.0547848
WBGene00006979	-0.762023	-0.840471	-0.508266	-0.659095	0.425654	0.393535	-0.953533	-1.06442	-0.223768
WBGene00009635	0.503738	-0.54984	-0.358304	-0.178161	0.138038	0.339371	0.434394	-0.171122	0.339646
WBGene00009636	-0.566196	-0.716239	-0.658637	-0.847423	-0.0557763	-0.313112	0.118245	-0.325445	-0.0264664
WBGene00009637	-0.1635	-0.30299	-0.0631711	-0.486044	0.860115	0.980634	-0.437343	-0.0603532	0.00681581
WBGene00009638	-0.0467803	0.0682146	-0.202436	0.158355	1.0073	0.693995	-0.189596	-0.213445	0.198203
WBGene00009639	0	0.426048	0.274643	0.319997	0	0.86524	0.519855	0	0.097172
WBGene00009640	-0.953576	-0.659594	-0.377415	-0.672449	0.24959	0.704645	-1.1903	-1.1258	-0.258349
WBGene00009645	-0.157296	-0.520768	-0.348647	-0.374695	0.260755	-0.126453	-0.0226956	-0.198681	-0.0460493
WBGene00003368	0.621761	-0.602131	-0.640461	-0.379962	-1.19099	-1.39003	0.117733	-0.0487272	-0.242487
WBGene00018351	-0.331317	-0.403231	0.0961094	0.16864	0.295904	0.328032	-0.627697	-0.855744	-0.496147
WBGene00018352	-0.388741	-0.357354	0.613316	0.336757	0.836475	0.874162	-0.536804	-0.788437	-0.313052
WBGene00018353	-0.169697	-0.100351	1.11848	1.13395	0.908833	1.04468	-0.599849	-0.927451	-0.321582
WBGene00018354	-0.635897	-0.310735	0.390026	0.526181	0.573378	0.683738	-0.528645	-0.719472	-0.330735
WBGene00018355	-0.363695	-0.115661	0.149402	0.165635	0.380238	0.777141	-0.469519	-0.494953	-0.322563
WBGene00044362	-0.748615	-0.179447	0.809598	0.729839	0.46208	0.769158	-1.02393	-1.60837	-0.460998
WBGene00044672	-0.471957	-0.142635	0.484017	0.461348	0.794489	0.89926	0.246282	-0.209999	-0.100472
WBGene00009641	-0.434381	0.0584367	-0.191008	-0.24573	0.237484	0.59265	-0.956038	-1.00445	-0.641549
WBGene00006999	0.602604	-0.2382	-0.270381	-0.294504	0.120557	0.138081	0.352516	1.08335	-0.000938426
WBGene00009642	-0.953378	-0.279007	-0.321179	-0.103242	0.388353	0.231149	0.183616	0.0672433	0.274354
WBGene00009643	-0.0372529	-1.04765	-0.438393	-0.448523	-0.0671934	0.427373	-0.483707	-1.98026	-0.488659
WBGene00009644	0.944162	1.91272	-0.0714527	0.114032	0.0211577	0.0559568	-0.125872	-0.22252	-0.890211
WBGene00018361	-0.301776	-0.480588	-0.332047	-0.307636	-1.26516	-1.18832	1.25869	0.777716	1.23791
WBGene00004979	0.03606	-0.571176	-0.669651	-0.489975	-1.6051	-1.33414	0.592809	1.04224	0.00803659
WBGene00002162	-0.457781	-0.621702	-0.637688	-0.659189	-1.61583	-1.47302	1.08162	0.996115	1.54401
WBGene00004056	0.293148	-0.478946	-0.303629	0.00332341	-0.923447	-1.00197	0.50149	0.851642	-0.135966
WBGene00004057	-0.157784	-0.792693	-0.526431	-0.581709	-1.2993	-1.25486	-0.268499	0.312278	-0.255676
WBGene00018356	0.411042	-0.756025	-0.644336	-0.466853	-1.535	-1.75978	0.744376	0.380363	0.482055
WBGene00018357	-0.69505	-0.819188	-0.481454	-0.587247	-1.54153	-1.79844	0.623377	0.421382	0.699578
WBGene00018358	-0.508233	-0.587421	-0.447248	-0.364992	-0.142885	-0.118822	-0.333103	-0.31044	-0.285979
WBGene00018359	-0.756243	-0.656076	-0.353715	-0.347691	0.417175	0.455018	-0.662805	-0.709791	-0.172368
WBGene00018360	0.0879275	0.00616558	0.00199668	0.00113082	0.285071	0.17609	-0.248275	-0.123602	-0.190136
WBGene00018362	-0.030273	-0.812626	-0.440016	-0.356395	-1.49386	-1.13052	0.819774	0.898337	0.883794
WBGene00000882	-0.689821	-0.808167	-0.411549	-0.510388	-1.15013	-0.683923	-0.0178718	-1.19629	0.755354
WBGene00018363	-0.616081	-0.60122	-0.240461	-0.485332	-0.0507824	-0.383199	-0.699518	-0.27104	-0.199111
WBGene00000117	-0.269548	-0.689596	-0.301384	-0.409563	-1.1676	-0.800007	-0.634174	-0.312444	-0.502971
WBGene00018364	-0.471201	-0.391761	-0.306498	-0.173628	-1.29788	-1.23503	0.382092	0.556556	0.518584
WBGene00004922	0.167901	-0.288711	0.040059	-0.139914	-0.173344	-0.119836	0.0218509	0.529697	-0.34198
WBGene00018365	-0.361553	-0.550564	-0.0384906	-0.240914	-0.206437	-0.0254705	-0.68003	-0.421981	-0.356129
WBGene00004212	0.559935	-0.373417	0.0398248	-0.20259	-0.176327	-0.373936	0.644487	0.61042	-0.0189915
WBGene00018366	0.147864	-0.798881	-0.264704	-0.463301	-1.05322	-1.1185	1.38955	1.28317	0.876783
WBGene00018367	0.084894	-0.501535	-0.462514	-0.303696	-0.476343	-0.238351	0.204163	0.00108905	-0.352584
WBGene00018369	-0.966103	-0.606984	-0.415198	-0.458915	0.432393	0.640649	-0.557529	-0.530625	-0.263405
WBGene00018370	0.186418	-0.0194604	0.0206913	-0.0449051	-0.432132	-0.662621	1.00734	0.876703	0.207187
WBGene00018371	-0.613862	-0.854106	-0.742746	-0.494051	-1.55512	-1.52306	0.260111	0.461405	0.624906
WBGene00018372	0.398242	-0.43932	-0.302451	-0.278919	-0.712486	-0.747086	0.345469	0.441688	-0.0741643
WBGene00009646	-0.924685	-0.324721	-0.158736	-0.349603	0.748338	0.915267	-0.433727	-0.413935	-0.240017
WBGene00002276	-0.742885	-0.834303	-0.709711	-0.543112	-1.45398	-1.15939	-0.246711	-0.0985149	-0.186659
WBGene00005979	-0.23924	-0.314319	-0.180602	0.00247395	0.405967	0.248292	-0.308101	0.175444	-0.116784
WBGene00005980	-0.85097	-0.227486	-0.0765564	-0.117383	0.578709	0.706857	-0.387786	-0.417372	-0.146068
WBGene00005971	-0.212721	-0.476795	-0.120947	-0.0424205	0.492186	0.293802	-0.193012	-0.0752421	-0.161109
WBGene00005973	-1.02248	-0.710395	-0.335608	-0.532978	0.506674	0.352568	-0.813579	-0.790845	-0.327325
WBGene00018373	0.470264	-0.373768	-0.279641	-0.241293	0.212825	-0.195309	0.230622	0.170106	-0.208387
WBGene00018374	-0.0627195	-0.422199	-0.271731	-0.221565	0.355714	0.3244	-0.0969259	-0.0130044	-0.190047
WBGene00009647	-0.437366	-0.250425	-0.226691	-0.260525	0.271365	0.238728	-0.318811	-0.360238	-0.355037
WBGene00018378	-1.04018	-0.300448	1.29891	1.3655	0.76431	0.906789	-0.941848	-0.63074	-0.368917
WBGene00018387	-0.65369	-0.171952	0.393365	0.301573	0.734533	0.913323	-0.651201	-0.426241	-0.479187
WBGene00018388	-0.993927	-0.201223	1.77605	1.66451	1.02265	1.10742	-0.803487	-0.960315	-0.511576
WBGene00018389	-0.486286	-0.422375	0.516617	0.268243	0.372519	0.695652	-1.26819	-1.05043	-0.666186
WBGene00018379	-0.894143	-0.275737	0.891243	0.680584	0.786086	0.693707	-0.526378	-0.72282	-0.499008
WBGene00018380	-1.12858	-0.038722	0.613877	0.510378	0.868335	0.937965	-0.392236	-0.80473	-0.238504
WBGene00018381	-0.131539	0.873066	0.581862	0.764785	1.1193	1.21893	-0.298516	-0.22056	-0.344191
WBGene00018382	-0.607546	0.110336	0.310816	0.247674	0.924431	0.690845	-0.0777665	-0.454595	-0.250268
WBGene00018383	1.13578	2.08509	0.460389	0.758305	0.117507	0.423432	1.08115	0.565209	0.317376
WBGene00018384	-0.82386	-0.602731	-0.0923911	-0.175078	0.64065	0.91789	-0.536735	-0.781285	-0.295354
WBGene00018385	-0.547609	-0.0389278	0.267214	0.194537	1.13138	1.09492	-0.640801	-0.503666	-0.247121
WBGene00018386	0.596853	1.43109	0.19951	0.245516	-0.342083	0.0526798	0.106019	-0.175349	-0.507788
WBGene00003401	0.622876	-0.283656	-0.396312	-0.241421	-1.25267	-1.35083	1.0174	1.29504	0.163948
WBGene00009648	-0.943702	-0.298379	-0.32697	-0.0539117	-1.61832	-1.9361	-0.412315	-0.177649	-0.414506
WBGene00003619	0.0410373	-0.657453	-0.510855	-0.256491	-1.20962	-1.37484	-0.351477	-0.142622	-0.425712
WBGene00009649	0.299852	-0.0262053	-0.127318	0.0592095	-0.915983	-1.08409	0.300039	0.70081	-0.0168416
WBGene00023422	-0.459935	-0.66851	-0.389361	-0.182242	-1.59038	-1.97995	-0.246354	-7.89395e-05	-0.380581
WBGene00023423	-0.169507	-0.4823	-0.322841	-0.527678	-0.861424	-1.07559	-0.453856	-0.0491347	-0.607673
WBGene00018375	-0.573498	-0.865544	-0.515351	-0.441277	0.17861	0.113754	-0.132123	-0.271379	-0.137279
WBGene00018376	0.484467	-0.523086	-0.302747	-0.403636	-0.157732	-0.580065	1.02952	1.09285	0.326656
WBGene00018377	-0.802739	-0.472319	-0.298663	-0.283254	0.430615	0.363075	-0.429137	-0.472072	-0.298402
WBGene00003245	0.182427	-0.717844	-0.603099	-0.512384	-0.103158	-0.341498	-0.192007	-0.46366	0.0201803
WBGene00009650	-0.381806	-0.854112	-0.693682	-0.479835	-1.26719	-1.43873	0.747793	0.973142	1.01749
WBGene00009652	-0.214834	-0.409162	-0.324892	-0.334428	0.702149	0.646687	-0.420199	-0.94185	-0.30896
WBGene00001986	-0.0171515	-0.409527	-0.032523	-0.0103378	0.591202	0.557139	-0.22933	0.139658	-0.195133
WBGene00044191	-0.0582689	-0.321054	-0.125524	-0.0630711	0.653864	0.723047	-0.022074	-0.121635	-0.141964
WBGene00009653	0.0269991	0.0287102	-0.0905686	-0.0182063	0.49174	0.456758	-0.0987061	-0.262692	-0.240537
WBGene00004283	-0.431085	-0.115869	0.0286326	0.262132	-0.903245	-1.29523	0.0225938	0.421527	-0.603722
WBGene00009654	-0.00489621	-0.101631	0.110333	0.094917	-0.544734	-0.60992	0.328984	0.762349	0.13747
WBGene00004798	0.346581	-0.612667	-1.22354	-0.906581	-2.10904	-1.4474	-0.545189	0.613955	0.28998
WBGene00006395	-0.234327	-0.252911	-0.0722485	-0.064897	-1.0574	-1.45212	1.74258	1.15738	1.71022
WBGene00044577	0.253666	-0.412464	-0.062469	-0.151319	0.48593	0.464301	-0.29166	-0.596208	-0.00278355
WBGene00018390	-0.547273	-0.947679	-0.695778	-0.408126	-1.53214	-1.32181	-0.261203	-0.189581	-0.157814
WBGene00018397	-0.631522	-0.581175	-0.242451	0.0422376	0.578427	0.331336	-0.253993	-0.516575	-0.133145
WBGene00018391	-0.312274	-0.948788	-0.444482	-0.531314	-1.22832	-1.2324	1.51289	1.06992	1.35656
WBGene00018392	-0.447156	-0.62104	-0.31146	-0.383703	-0.199371	-0.266408	0.0799871	-0.0740206	-0.159413
WBGene00001812	-1.11142	-0.987434	-1.0583	-1.00205	-1.92032	-1.52908	-0.31185	-0.569176	-0.153332
WBGene00018393	-0.154946	-0.627832	-0.649264	-0.495482	-1.14963	-1.27113	1.52355	0.647558	0.613403
WBGene00018394	-0.972374	-0.48315	-0.147172	-0.258854	0.235952	0.370053	-0.511074	-0.57332	-0.298327
WBGene00018395	-0.409321	-1.04617	-0.965038	-0.814251	-2.01661	-2.19286	0.795406	0.673483	1.34205
WBGene00002008	-0.856627	-0.997487	-0.919013	-0.923805	-1.76579	-1.1763	0.465107	-0.24142	0.570742
WBGene00018396	0.717283	-0.269073	-0.215213	-0.14754	0.439041	-0.177493	0.814465	0.673225	-0.0963767
WBGene00009662	-0.613447	-0.142456	0.139846	0.178806	1.11741	1.20764	-0.599749	-0.503295	-0.282036
WBGene00009663	-0.863061	-0.60244	-0.293439	-0.513621	0.564469	0.853047	-0.691057	-0.821293	-0.31662
WBGene00001016	-0.708342	-0.898636	-0.789295	-0.650645	-1.61079	-1.65295	-0.198901	0.147178	-0.022974
WBGene00009655	1.02212	-0.350079	-0.50813	-0.473356	-0.980749	-0.491888	-0.0909728	0.607348	0.0913486
WBGene00009656	-0.756825	-0.598147	-0.515086	-0.275184	-0.606651	-0.568481	-0.174471	-0.581532	-0.120323
WBGene00009657	0.0722058	-0.551792	-0.465728	-0.581416	0.154948	0.497046	-0.553223	-0.564424	-0.161553
WBGene00009658	-0.837216	-0.634957	-0.470795	-0.406321	0.206053	0.456484	-0.891323	-1.02863	-0.32324
WBGene00005013	-1.44398	-0.751675	-0.381283	-0.602706	0.411958	0.41936	-0.987841	-1.24131	-0.2002
WBGene00009659	-1.10873	-0.260118	0.043781	-0.0785096	0.998247	1.28118	-0.46688	-0.880436	-0.225123
WBGene00009660	0.260718	-0.831857	-0.646481	-0.738615	-1.07715	-0.978337	0.645274	1.29534	0.0901236
WBGene00009661	-0.117168	-0.817955	-0.943079	-0.787608	-1.7397	-1.71899	1.34272	0.56377	1.63431
WBGene00009671	-0.230307	-0.581934	-0.469231	-0.466352	-1.46954	-1.26789	0.89655	0.603725	0.611425
WBGene00000468	-0.57753	-0.583955	-0.607331	-0.411264	0.122757	0.171082	-0.351422	-0.578161	-0.219622
WBGene00009664	-0.702391	-0.707069	-0.501209	-0.643281	-1.50429	-1.56126	1.33719	0.73463	1.91828
WBGene00009672	-0.666897	-0.603972	-0.398037	-0.276886	-1.59489	-1.48319	0.501982	0.510111	0.350818
WBGene00009673	-0.131141	-0.18407	-0.158376	-0.332083	-1.06834	-2.15256	0.528415	0.875351	-0.176009
WBGene00009665	-0.12962	-0.34655	-0.465705	-0.154893	-1.24261	-1.15408	1.04102	0.646261	0.144298
WBGene00009666	-0.0787032	-0.725906	-0.560416	-0.455758	-1.22513	-1.55349	0.680991	1.0845	0.276567
WBGene00009667	-0.754316	-0.516545	-0.452164	-0.330452	-1.34359	-1.28743	0.0269347	0.207968	-0.403087
WBGene00009668	-0.259937	-0.727563	-0.922465	-1.08953	-1.75816	-1.86504	1.14701	1.14097	1.35804
WBGene00001414	-1.15752	-0.658191	-0.442982	-0.570793	0.490052	0.746286	-0.981884	-1.13394	-0.27894
WBGene00009670	-0.792231	-0.500993	-0.236202	-0.351295	0.148303	0.496137	-0.517692	-0.550241	-0.314863
WBGene00000777	-0.0903103	-0.92564	-0.792473	-0.824473	-0.789345	-0.318405	0.123653	0.0307593	0.101697
WBGene00001152	-0.650275	-0.912801	-0.711653	-0.391896	-1.12139	-0.866481	0.153595	-0.0804279	0.423976
WBGene00018398	-0.0558488	-0.630513	-0.364161	-0.390785	0.186431	0.268996	0.255686	-0.392406	0.279462
WBGene00018399	-0.453612	-1.03033	-0.716337	-0.841837	-1.16368	-1.07388	0.621394	0.113547	0.484862
WBGene00018400	-0.0655638	-0.4232	-0.184792	-0.124336	0.194726	0.0391387	-0.0321395	0.0711694	-0.0366706
WBGene00006499	-0.486549	-0.820558	-0.885	-0.736088	-1.06192	-0.896675	-0.139118	-0.267835	-0.00439694
WBGene00018402	-0.399997	-0.546415	-0.42154	-0.496337	0.25934	0.0791357	-0.35687	-0.460352	-0.112059
WBGene00018403	-0.192035	-0.537626	-0.368965	-0.309681	0.287424	0.253357	-0.00687778	-0.0673733	-0.0500028
WBGene00018404	-0.675321	-0.594031	-0.257441	-0.151319	0.470007	0.155787	-0.526474	-0.261949	-0.0215094
WBGene00018405	-0.773405	-0.559799	-0.403345	-0.632398	0.406021	0.224164	-0.0872874	0.341725	-0.143046
WBGene00018406	-0.83308	-0.614159	-0.303716	-0.530029	0.190737	0.053612	-0.520909	-0.407408	-0.410279
WBGene00009674	0.658314	-0.621905	-0.397782	-0.409694	-1.00599	-0.990431	0.785858	0.362473	0.687039
WBGene00004786	0.244147	-0.84268	-0.782842	-0.684356	-0.772841	-0.795215	-0.309477	-0.399212	0.00473088
WBGene00009675	0.147962	-0.504656	-0.325993	-0.489346	-0.26995	-0.314046	-0.270248	-0.120238	-0.338817
WBGene00009676	0.514253	-0.347757	-0.263793	-0.25889	-0.525624	-0.610614	1.73796	1.61445	1.2834
WBGene00009677	0.17956	-0.67082	-0.36351	-0.740285	-0.0719889	-0.0226814	0.514862	1.37229	0.656507
WBGene00018411	-0.0596117	-0.219366	-0.140674	-0.179782	0.320323	0.557655	-0.378283	-0.0152377	-0.26462
WBGene00001059	-0.817815	-0.747603	-0.471029	-0.716188	0.23483	0.415309	0.166765	-0.728911	0.184359
WBGene00018407	-0.453809	-0.578721	-0.360515	-0.421311	-0.150708	-0.0520456	0.083446	0.00800747	-0.113856
WBGene00000508	-0.43769	-0.979846	-0.764642	-0.705163	-1.82052	-1.95018	0.401215	-0.345243	0.20574
WBGene00000507	-0.199095	-0.564469	-0.318453	-0.291831	-1.35145	-1.67861	0.812417	0.824104	0.296833
WBGene00018408	-0.261385	-0.354255	-0.494867	-0.370649	-1.04438	-1.26759	-0.163865	0.326031	-0.437894
WBGene00003021	-0.366766	-0.76884	-0.751092	-0.773478	-1.73887	-1.87393	0.280995	-0.00160869	0.656123
WBGene00004125	-0.531671	-0.563594	-0.476054	-0.350478	-1.33111	-1.64007	-0.195907	0.00675807	-0.239909
WBGene00018409	-1.03311	-0.856277	-0.947168	-0.627263	-1.84072	-1.89465	0.712476	0.20796	1.31875
WBGene00018410	0.0119243	-0.607379	-0.412115	-0.656804	-0.36241	-0.649071	-0.0755655	-0.0210503	-0.00831927
WBGene00018412	-0.988855	-0.308308	0.0530675	-0.00696384	0.727475	0.549829	-0.20694	-0.121437	-0.33934
WBGene00000784	-1.35552	-0.884856	-0.401096	-0.734345	0.583044	0.756318	-0.781429	-1.31752	0.533604
WBGene00002148	-0.330005	-0.623073	-0.600739	-0.576292	-1.54312	-1.26364	-0.0818045	-0.0423449	-0.28548
WBGene00004092	-1.62102	-0.551905	-0.134659	-0.406861	0.564129	0.669709	-0.55775	-0.477012	-0.126656
WBGene00018413	0.166768	-0.425718	-0.062704	-0.271615	0.274537	0.417948	-0.208153	-0.0598765	-0.495949
WBGene00003716	-0.23322	-0.360867	0.298516	0.0758817	0.486117	0.68325	-0.495253	-0.49697	-0.352753
WBGene00003686	-0.400967	-0.371539	0.00322349	-0.044742	0.218643	0.499223	-0.395604	-0.415403	-0.500062
WBGene00003724	-0.0380547	-0.164178	0.266935	-0.0158968	0.218067	0.344478	0.181037	-0.131486	-0.260374
WBGene00003617	-0.715468	-0.560302	-0.153324	-0.35372	0.156452	0.34536	-1.04771	-1.13912	-0.48184
WBGene00003693	-0.82283	-0.44899	-0.0806722	-0.205483	0.501352	0.511014	-0.739583	-1.06899	-0.459631
WBGene00003718	-0.3133	-0.0632498	0.240159	0.0186832	0.846495	0.866462	-0.463468	-0.376853	-0.571258
WBGene00003646	-0.180128	-0.384434	-0.118869	-0.179218	-0.0455	0.0719429	0.313702	0.379782	-0.438946
WBGene00018414	-0.361483	-0.357161	-0.0579496	0.0116532	0.744417	0.563379	-0.368484	-0.264996	-0.239834
WBGene00003723	-0.129173	-0.427209	-0.19366	-0.155075	-0.00964237	0.109702	0.221483	-0.0692937	-0.1484
WBGene00018415	-0.263259	-0.629527	-0.167314	-0.366617	-0.3928	-0.165869	-0.407876	-0.643459	-0.64297
WBGene00009678	-0.278359	-0.788575	-0.501423	-0.439884	-0.0042891	0.100704	-0.202995	-0.313703	-0.115346
WBGene00009687	-1.0074	-0.980016	-0.263186	-0.820205	0.436092	0.175815	-0.992208	-0.899324	-0.338096
WBGene00009679	-0.77477	-0.717699	-0.492108	-0.568627	-0.0261706	0.0314295	-0.594917	-0.519762	-0.347831
WBGene00009680	0	0	0	0	0	0	0	0	0
WBGene00009681	-1.16739	-0.683986	-0.410466	-0.483583	0.583927	0.662062	-1.24296	-1.08114	-0.306769
WBGene00009682	-1.55876	-0.819845	-0.787124	-1.01273	-0.308371	-0.366182	-0.753405	-1.31138	-0.301306
WBGene00009683	-1.12566	-0.720096	-0.378487	-0.583072	0.621115	0.79938	-0.589494	-0.955391	-0.126213
WBGene00009684	-0.0732827	0.0553127	-0.168047	-0.122694	-0.102077	-0.44269	-0.44269	-0.0264607	-0.44269
WBGene00009685	-1.59674	-0.430834	-0.322608	-0.317613	0.515366	0.722504	-0.88958	-1.02336	-0.247894
WBGene00009686	-0.328006	-0.649808	-0.493663	-0.504382	0.133702	0.111139	-0.196309	-0.415446	-0.180615
WBGene00018423	-0.172341	-0.622506	-0.490318	-0.50514	-1.24322	-1.18516	0.862564	0.336246	-0.0362229
WBGene00018416	0.116251	-0.211223	-0.0690449	-0.0208907	-0.878381	-0.888834	-0.344419	-0.640415	-0.353289
WBGene00018417	-0.432976	-0.453894	-0.468891	-0.436796	-1.30202	-1.69747	0.715939	0.382302	0.388401
WBGene00018418	-0.532144	-0.874561	-0.506376	-0.505258	-0.000943126	0.243226	-0.0064218	-0.849269	0.187133
WBGene00018419	-0.691874	-0.792853	-0.68762	-0.355234	-1.3575	-0.93194	-0.495869	0.0184367	-0.0792628
WBGene00018420	-0.354559	-0.465002	-0.476947	-0.471124	-1.60234	-1.90707	0.950891	0.24422	0.840409
WBGene00018421	-0.25637	-0.869653	-0.766706	-0.637224	-1.61431	-2.66116	-0.142259	-0.425419	-0.0408092
WBGene00018422	0.42969	-0.439814	-0.0095942	-0.644528	-0.984396	-1.35325	2.30898	1.13262	1.76565
WBGene00009688	0.169885	-0.73455	-0.796606	-0.732098	-1.40331	-2.11288	0.516283	-0.413538	0.517172
WBGene00009689	-0.750836	-0.547759	-0.216392	-0.257336	0.330613	0.44531	-0.555034	-0.560686	-0.356362
WBGene00009690	-0.348642	-0.12429	-0.126109	-0.0814562	0.25937	0.54807	-0.527386	-0.265512	-0.34504
WBGene00009691	0	0	0	0	0	0	0	0	0
WBGene00009692	0	0	0	0	0	0	0	0	0
WBGene00018424	-0.260248	-0.419157	-0.721427	0.0257026	-0.146865	-1.10451	0.0822474	0.00643118	0.279534
WBGene00018425	0.252024	-0.193769	-0.350174	-0.516317	-0.46699	0.236376	-0.145436	0.0758814	-0.0514671
WBGene00018426	-0.728061	-0.993559	-0.951486	-0.753732	-1.80218	-1.49835	0.11274	-0.0897369	0.443501
WBGene00018427	0.382128	-0.878404	-0.942824	-0.984801	-1.33183	-1.02237	0.598343	0.495887	0.0784684
WBGene00018428	-0.463293	-0.368727	-0.131486	-0.207212	0.373812	0.378903	-0.380461	-0.174454	-0.244782
WBGene00018429	-0.57952	-0.461296	-0.145255	-0.204255	0.625129	0.509776	-0.611204	-0.429736	-0.21873
WBGene00018430	-0.256726	-0.670587	-0.443536	-0.318266	-0.0248096	-0.317387	-0.488403	-0.307389	-0.359595
WBGene00018431	-0.0296875	-0.458995	-0.254267	-0.350397	-1.11749	-1.03061	1.51109	0.855575	1.51223
WBGene00009694	-0.391997	0.00599453	0.420917	0.387707	0.0477704	0.173344	-1.5201	-1.0067	0.0970179
WBGene00009695	-1.18971	-0.490861	0.670501	0.446463	0.463528	0.440843	-0.857827	-0.761767	-0.46414
WBGene00009696	-0.669031	-0.513788	0.0571292	-0.112474	0.0274861	0.346629	-0.897681	-1.2234	-0.504016
WBGene00009697	-0.280538	-0.536403	-0.0499449	-0.220137	-0.52119	-0.508004	-0.620292	-0.86081	-0.407304
WBGene00009698	-0.293243	-0.687998	-0.117505	-0.0885065	-0.452532	-0.0563029	-0.672992	-1.14475	-0.5276
WBGene00006902	-0.823313	-0.596056	0.00318853	-0.181706	0.423895	0.526913	-0.844768	-1.16047	-0.427911
WBGene00009700	0.226299	0.167218	-0.153592	-0.195971	-0.344907	0.0684304	0.142821	0.209105	-0.302312
WBGene00009705	-1.05163	-0.590307	-0.399409	-0.454019	0.607917	0.962585	-0.791286	-0.995002	-0.365361
WBGene00006530	-0.768987	-1.03885	-0.767765	-1.02399	-0.209458	0.24246	0.0401587	-1.00889	0.41043
WBGene00005037	-0.528789	-0.356244	-0.0781892	-0.286009	0.557476	0.406865	-0.435222	-0.281151	-0.156199
WBGene00009701	-1.00202	-0.822996	-0.743376	-0.314364	-0.668114	-0.579182	-0.638597	-0.509442	-0.209623
WBGene00009702	-0.387931	-0.336019	-0.242541	-0.109238	0.457231	0.0982881	-0.243487	-0.114662	-0.36715
WBGene00004222	-0.741377	-0.626833	-0.353384	-0.431323	0.307299	0.314192	-0.17214	-0.623688	-0.185258
WBGene00005036	-0.732701	-0.442716	-0.0851236	-0.208231	0.502246	0.17453	-0.202215	-0.204478	-0.255571
WBGene00001626	-1.18362	-0.447993	-0.125781	-0.280203	0.580959	0.460111	-0.597169	-0.636987	-0.329597
WBGene00005038	0.143868	-0.26306	0.058544	0.0523055	0.780611	0.713221	-0.149703	-0.298272	-0.0451709
WBGene00009704	-1.28864	-0.415055	-0.165422	-0.345107	0.762775	0.83722	-0.676887	-0.831081	-0.172341
WBGene00006158	-0.441574	-0.410607	0.0625538	0.0574936	0.739356	0.913877	-0.656581	-0.804827	-0.276746
WBGene00009710	-0.213066	-0.323918	-0.0957365	-0.18661	0.581646	0.140509	-0.68598	-0.75774	-0.185857
WBGene00006092	-0.755902	-0.532233	0.107745	-0.105723	0.632057	0.550967	-0.474981	-0.761622	-0.185104
WBGene00044659	-0.769684	-0.212299	0.123669	0.274708	0.717478	0.569262	-0.382354	-0.0737601	-0.51521
WBGene00044661	-0.432582	-0.360513	0.173146	-0.00436819	0.761409	0.838371	-0.277698	-0.213384	-0.285193
WBGene00009706	-0.774362	-0.720558	0.200219	0.0318491	0.8373	0.92449	-0.303925	-0.857699	0.123626
WBGene00009707	-0.931301	-0.273666	0.589326	0.553463	1.1161	1.02591	-0.0276256	-0.173115	-0.0425962
WBGene00004809	-0.476698	-0.4951	-0.438599	-0.150558	-0.402472	-0.316126	0.702079	-0.143311	0.542629
WBGene00009708	-1.09734	-0.717752	0.433458	0.128458	0.605477	0.634282	-1.12322	-1.08611	-0.312172
WBGene00009709	0.101292	0.253119	0.251305	0.357595	0.680984	0.777598	-0.120894	-0.213131	-0.386281
WBGene00003701	-0.614654	-0.450237	-0.0370145	-0.195427	0.613081	0.584222	-0.609647	-0.785788	-0.155228
WBGene00009711	-0.516907	-0.710013	-0.638688	-0.485713	-1.38071	-1.55815	-0.0328115	-0.0623926	-0.227707
WBGene00009712	-0.949343	-1.05953	-1.18419	-0.896618	-1.78407	-1.70074	-0.0371602	-0.451822	-0.0122374
WBGene00009713	0.0991521	-0.857762	-0.213901	-0.0333531	-1.35582	-1.38705	1.63847	1.69027	1.48332
WBGene00006514	-0.707509	-0.989483	-0.927807	-0.898656	-1.78597	-1.86372	0.412551	0.067256	1.04137
WBGene00009714	-0.775386	-0.68121	-0.882348	-0.81309	-0.886238	-1.25788	-1.00639	-0.871457	-0.450746
WBGene00009715	-0.350802	-0.867802	-0.873462	-1.43276	-0.551241	-0.396972	-0.336796	-0.563589	-0.0733596
WBGene00009716	-0.369895	-0.621856	-0.191307	-0.425064	0.236924	0.0479974	-0.378287	-0.0291428	-0.213433
WBGene00009717	0.429535	-0.683133	-0.583764	-0.501865	-0.688374	-0.910724	0.202432	0.677173	-0.018144
WBGene00004354	-0.530734	-0.672498	-0.436764	-0.364555	0.209439	0.0717591	-0.96803	-1.0119	-0.455313
WBGene00004353	-0.580897	-0.79189	-0.379726	-0.577541	0.526769	0.287187	-0.756835	-1.13847	-0.451369
WBGene00009720	-0.928809	-0.472582	-0.433368	-0.885092	0.82822	1.01027	-0.666251	-1.38917	-0.125865
WBGene00003909	-0.561878	-0.381014	-0.160672	-0.189696	0.739853	0.855241	-0.0850808	-0.0278367	-0.152552
WBGene00018432	-0.647144	-0.238072	2.24647	1.91778	0.965352	0.79416	-1.1612	-1.02601	-0.678884
WBGene00018441	-0.710833	-0.334559	1.13929	0.98716	1.11071	1.12495	-0.693116	-1.08308	-0.331728
WBGene00018442	-0.901745	-0.465388	0.625323	0.554656	0.808579	0.659897	-0.864133	-0.820482	-0.494831
WBGene00018443	-0.60189	0.00375031	0.664174	0.743238	1.10995	1.17535	-0.747557	-0.758495	-0.442211
WBGene00018444	-1.28526	-0.299953	0.930841	0.872889	0.587114	0.868552	-0.541194	-0.695977	-0.388907
WBGene00018445	-0.745441	-0.337535	1.49041	1.17059	1.01937	1.14069	-0.728333	-1.0477	-0.149744
WBGene00018446	-0.5685	-0.333739	0.954078	0.78882	0.782133	1.03076	-0.803978	-0.956492	-0.399506
WBGene00018447	-0.636306	-0.217879	1.84451	1.58565	0.935286	0.885848	-1.0364	-1.02418	-0.48848
WBGene00018433	-1.18933	-0.22593	1.69011	1.43869	1.06672	1.34127	-0.945904	-1.24765	-0.443995
WBGene00018434	-0.526652	-0.115529	1.9604	1.62135	1.28426	1.39776	-0.91487	-1.04511	-0.532612
WBGene00018435	-1.12938	-0.344946	1.75454	1.46826	0.9437	1.04156	-0.532156	-0.842151	0.554693
WBGene00018436	-0.715254	-0.429488	0.888177	0.658093	0.803145	0.664828	-0.823003	-1.03212	-0.417701
WBGene00018437	-0.491135	-0.247477	1.34477	0.963483	0.838934	0.940837	-1.00396	-0.960077	-0.204905
WBGene00018438	-0.318884	-0.573233	0.346746	0.184071	0.424798	0.731441	-0.842924	-0.838855	-0.426292
WBGene00018439	-1.34581	-0.31258	1.28612	1.09473	0.806197	0.6587	-1.16294	-1.54652	-0.570074
WBGene00018440	-0.441416	-0.0167922	1.58987	1.31667	1.02033	0.929428	-0.648638	-0.598846	-0.322422
WBGene00018456	-0.16339	-0.231791	0.435207	0.528464	0.696757	1.18445	-0.422686	-0.787944	-0.509342
WBGene00018448	-0.892998	-0.532365	1.19124	1.09415	0.79576	0.802916	-0.687569	-0.437146	-0.562696
WBGene00018457	-0.155553	-0.108647	1.02298	0.825532	1.22151	0.877962	-0.630314	-0.535411	-0.0301508
WBGene00018458	-0.832441	-0.254441	0.436269	0.579737	0.806038	0.970527	-0.991178	-0.742262	-0.388792
WBGene00018459	0	0	0	0	0	0	0	0	0
WBGene00018460	0	0	0	0	0	0	0	0	0
WBGene00018461	0	0	0	0	0	0	0	0	0
WBGene00018452	-0.675974	-0.135485	0.865968	0.660776	0.818696	1.20891	-1.06132	-0.906455	-0.246757
WBGene00018454	-0.498674	-0.381513	0.814624	1.00453	0.816726	0.652805	-0.67193	-0.985473	-1.04576
WBGene00018455	-0.760945	-0.0084641	1.16484	1.08379	0.898993	1.13068	-0.875952	-1.33276	-0.565314
WBGene00009721	0.514071	-0.379773	-0.451951	-0.153719	-0.701511	-0.784823	0.141435	0.359691	-0.191759
WBGene00009722	0.728551	-0.843574	-0.440088	-0.3749	-0.943429	-0.992605	1.70352	0.196373	1.27206
WBGene00009723	-0.666797	-0.55739	-0.372251	-0.591928	0.361401	0.533876	-0.0190514	0.357511	0.828581
WBGene00009724	-0.432713	-0.874214	-0.37853	-0.827696	0.214411	0.0770511	-0.176278	0.0522699	0.046703
WBGene00004759	-0.626721	-0.894147	-0.644113	-0.692637	-1.53773	-1.74213	0.661878	-0.0293786	0.860072
WBGene00006788	0.454807	-0.415478	-0.346794	-0.324965	-0.0389755	-0.0869286	0.0417966	0.0595958	-0.1693
WBGene00009729	-0.236094	-0.56287	-0.483548	-0.651558	-0.199438	5.41091e-05	-0.427076	-0.68333	-0.265628
WBGene00018462	0.86194	-0.788149	-0.372895	-0.376721	-0.948931	-0.587206	0.346059	0.228135	-0.313193
WBGene00018463	0.921041	-0.764604	-0.685405	-0.577101	-0.155159	0.0233698	0.124469	0.371401	0.416521
WBGene00018474	-0.116792	-0.64152	-0.402378	-0.326638	-1.32893	-1.55895	-0.0224066	0.075328	-0.333486
WBGene00000271	-1.07703	-0.703815	-0.666808	-0.687298	-1.69894	-1.54964	-0.67853	-0.443727	-0.311545
WBGene00000839	-0.151096	-0.533789	-0.467004	-0.317168	-1.21057	-1.13986	0.583746	0.290665	0.334018
WBGene00018475	-0.534507	-0.880662	-0.958906	-0.975451	-1.72692	-1.84253	0.441122	0.211246	1.90631
WBGene00018476	-0.363853	-1.07979	-0.697023	-1.00681	-0.862952	-0.586604	-0.462668	0.0320996	-0.43425
WBGene00018464	0.0532146	-0.541978	-0.430062	-0.215808	0.18949	-0.0454651	-0.125806	0.0584837	-0.0779006
WBGene00018465	-0.304442	-0.845983	-1.06681	-0.832254	-0.558095	-0.437072	-0.605366	-1.06956	-0.296209
WBGene00018466	-0.164546	-0.6375	-0.382394	-0.325947	0.269682	0.169159	-0.500181	-0.516677	-0.154948
WBGene00001945	0.372917	-0.537642	-0.924703	-1.1869	-1.30486	-1.15044	0.914846	0.407488	0.821594
WBGene00018467	0.588656	-0.626576	-0.490838	-0.485565	-0.305339	-0.201623	0.081449	0.034215	0.0374349
WBGene00000190	-0.83412	-0.793269	-0.559421	-0.846136	-0.858447	-0.577284	-1.14337	-0.727739	-0.714374
WBGene00001584	-0.043917	-0.631938	-0.597117	-0.447275	-1.35574	-1.17933	0.0268975	0.0216755	-0.0956723
WBGene00018473	0.541666	-0.550779	-0.569221	-0.305057	-1.46991	-1.24945	0.465743	0.0668984	0.207771
WBGene00004046	-0.58149	-1.12718	-0.990552	-0.964476	-1.68525	-2.12815	0.534751	0.205316	0.289737
WBGene00018468	0.0516864	-0.826702	-0.687445	-0.67821	-0.114966	-0.0395376	-0.383871	-0.266198	-0.292685
WBGene00007061	-0.268377	-0.55516	-0.374101	-0.435028	0.199304	0.133566	-0.123633	-0.132598	-0.189563
WBGene00018470	-0.471737	-0.234169	0.00489578	-0.274451	0.113245	0.278784	-0.0871033	-0.40252	-0.14526
WBGene00018471	-0.123047	-0.435569	-0.303507	-0.330827	0.198141	-0.127884	-0.511696	-0.326664	-0.240095
WBGene00018472	-0.869811	-0.510865	-0.143254	-0.315831	0.564482	0.428919	-0.523043	-0.421386	-0.352639
WBGene00003758	-0.852475	-0.297936	0.0619389	-0.126331	0.561515	0.314565	-0.419177	0.388348	-0.269589
WBGene00001975	-0.921453	-0.598811	-0.421968	-0.245431	-1.15088	-1.05363	-0.392344	0.276726	-0.473041
WBGene00009725	-0.563049	-0.645178	-0.503958	-0.406306	0.427271	-0.0182554	-0.633859	-0.718945	-0.380108
WBGene00000222	0.41648	-0.737581	-0.829006	-0.62941	-1.23217	-1.42945	0.5016	-0.00673251	0.199031
WBGene00009726	0.204746	-0.688992	-0.423669	-0.523679	-0.620526	-0.656691	-0.319973	-0.118316	-0.28479
WBGene00009727	-0.561872	-0.6831	-0.392967	-0.307143	0.362883	0.315859	-0.495918	-0.704916	-0.152642
WBGene00009728	0.539282	0.581955	0.324667	0.413543	0.614813	0.118756	-0.114448	-0.202094	-0.47634
WBGene00018477	-0.720708	-0.580995	-0.339061	-0.303197	0.567385	0.647535	-0.559245	-0.561693	-0.119939
WBGene00018482	-0.527064	-0.816499	-0.773884	-0.544232	-1.65708	-1.76527	-0.060452	0.0301581	-0.2668
WBGene00018483	-0.0903736	-1.0166	-0.994869	-0.648686	-1.24891	-1.90328	0.341256	0.421872	0.272946
WBGene00001882	-0.967547	-1.06025	-1.47009	-0.895566	-0.374593	0.115573	-0.684789	-1.51668	-0.076192
WBGene00001880	0.48902	-0.602711	-0.488975	-0.591064	0.242048	-0.109527	0.199796	0.0130592	1.05213
WBGene00001913	-0.74523	-0.388223	-0.38527	0.216087	0.217227	0.664353	-0.807458	-1.00122	-0.110362
WBGene00001879	-0.316244	-0.273501	0.335113	0.613237	0.110077	0.0251996	-0.556823	-0.549667	0.376456
WBGene00001881	-0.23576	-0.524805	-0.0247313	-0.450483	0.260771	0.1651	0.116117	-0.220534	0.650175
WBGene00018478	-0.736154	-0.72833	-0.369305	-0.44842	0.322498	0.255904	-0.695535	-0.83365	-0.301419
WBGene00018479	-0.708754	-0.38855	-0.261354	-0.289175	0.671332	0.352994	-0.491343	-0.620035	-0.121184
WBGene00018480	-0.911897	-0.545362	-0.279426	-0.410175	0.430007	0.407774	-0.545907	-0.699421	-0.288176
WBGene00018481	-0.618196	-0.775431	-0.587864	-0.431005	-1.57	-1.23951	-0.317881	-0.608344	-0.193781
WBGene00003520	0.00140395	-0.0282054	0.208217	0.245551	0.499845	0.363587	0.565163	0.0855916	-0.272456
WBGene00009736	0.126432	-6.73716e-05	0.0039272	0.482953	-0.911208	-1.31946	0.918503	1.19906	0.749056
WBGene00009730	0.114949	-0.172627	0.336312	0.343517	0.334678	0.292486	-0.231095	-0.507727	-0.402376
WBGene00009731	-0.141694	-0.838463	-0.759665	-0.404889	-1.77957	-1.52981	0.104619	0.250237	0.156588
WBGene00009732	-0.343412	-0.554405	-0.393046	-0.41245	-1.49843	-1.94438	1.51069	1.65035	2.00631
WBGene00000255	-0.230271	-0.317096	-0.471553	-0.413383	-0.214049	-0.055746	-0.11416	-0.316197	-0.378469
WBGene00006612	-0.635866	-0.419396	-0.581791	-0.487023	-0.0677027	-0.0693248	-0.932527	-1.03193	-0.609396
WBGene00009733	-0.306382	-0.463564	-0.45991	-0.262141	-1.32756	-1.15542	-0.437595	-0.202913	-0.556284
WBGene00009734	0.0900149	-0.0958629	-0.191431	-0.107435	-1.06272	-1.00431	-0.107084	0.419822	-0.15084
WBGene00009735	-0.430048	-0.144255	-0.274503	-0.053304	-1.20348	-1.58745	-0.212281	-0.00444602	-0.482277
WBGene00000113	0.109321	0.167278	-0.101446	-0.127923	-0.727701	-0.314271	-0.470508	-0.729811	-0.533771
WBGene00009739	0.52418	0.077748	-0.178363	-0.066952	-0.960469	-0.734628	0.918526	0.640832	-0.154349
WBGene00009740	0.771907	0.633932	-0.211787	-0.289592	-1.12617	-1.24766	1.85413	1.29287	1.13468
WBGene00009741	1.54135	-0.312001	-0.640632	-0.625806	-1.06952	-1.38519	1.00031	0.770189	0.8821
WBGene00009742	0.413524	0.978193	0.0616949	0.353848	0.479014	0.37903	-0.420547	-0.895269	-0.403751
WBGene00009743	-0.535352	-0.485114	-0.0731716	-0.12915	0.705867	0.657099	-0.412596	-0.433644	-0.199573
WBGene00003587	-0.755088	-0.591817	-0.149895	0.0170775	-1.41782	-2.00712	1.73653	1.61344	2.36442
WBGene00009744	-0.533027	-0.519283	-0.375879	-0.341478	-1.39954	-1.2857	0.0965882	0.0535972	0.0874614
WBGene00003233	-0.61751	-0.543177	-0.217369	-0.348475	0.222052	0.349618	-0.524306	-0.525198	-0.267188
WBGene00009745	-0.573067	-0.26693	-0.0442681	-0.135554	-0.976849	-1.04124	-0.462403	1.20291	-0.531244
WBGene00077521	-0.321439	-0.560522	-0.44508	-0.570219	-0.0784782	0.301898	0.0842647	-0.422654	-0.104404
WBGene00009737	0.969175	0.739203	0.0760527	0.277966	0.307851	0.456355	0.0841909	-0.504681	-0.146608
WBGene00001559	0.373799	0.0207639	0.174244	0.287001	0.245302	0.36601	-0.229121	-0.507616	-0.263612
WBGene00004183	-0.118765	-0.290583	0.146267	0.178308	0.278277	0.389641	-0.158709	-0.479195	-0.210446
WBGene00009738	0.145616	0.140101	0.14194	0.218217	0.483491	0.64051	-0.148176	-0.174079	-0.178433
WBGene00009753	-0.73325	1.28727	1.17713	1.35278	0.632612	1.00748	-1.39917	-1.59653	-0.294243
WBGene00009746	-0.706597	-0.292357	1.08089	0.866225	0.681013	0.911825	-0.749715	-1.57348	-0.312286
WBGene00009747	-0.995905	-0.16634	1.23904	1.04233	0.847585	0.760687	-0.823281	-1.38231	-0.414182
WBGene00009748	0.0288777	0.0217905	1.9041	1.57361	1.26065	1.05924	-0.714496	-0.908397	-0.165818
WBGene00009749	-0.867188	0.0892645	1.55201	1.34789	1.55848	1.6456	-0.625128	-1.2139	-0.101989
WBGene00009750	0	0	0.143847	0.319997	0	0	0	0	0
WBGene00009751	-1.03072	-0.156703	2.14719	1.89371	1.1624	1.20238	-0.835419	-0.969949	-0.521843
WBGene00009754	-1.07083	-0.669723	-0.448843	-0.301792	0.0899712	-0.116439	-0.632365	-0.612158	-0.288977
WBGene00009755	-0.792615	-0.547774	-0.442284	-0.339258	0.0467269	-0.0463023	-0.45848	-0.482271	-0.304775
WBGene00006681	0.0288194	-0.188167	-0.0878386	-0.144308	0.397702	0.305211	-0.0906111	0.182356	-0.135332
WBGene00004808	-0.117982	-0.445945	-0.864129	-0.446413	-1.22424	-1.28818	-0.13841	0.00905271	0.0768537
WBGene00004807	0.162431	-0.647753	-0.830188	-0.704159	-1.66432	-1.9659	1.37068	0.872545	1.33479
WBGene00003172	0.0493448	-0.603325	-0.577383	-0.514661	-0.996925	-0.937136	0.283545	0.497801	0.255717
WBGene00009756	-1.41915	-0.511891	1.3603	1.09104	0.601271	0.337416	-0.870681	-1.07683	-0.413976
WBGene00009763	-0.130997	-0.252319	1.00885	0.797588	0.871432	0.739013	-0.391559	-0.213773	-0.256177
WBGene00009765	-0.462017	-0.491997	1.17049	0.975103	0.589516	0.721533	-1.02705	-1.2483	-0.340324
WBGene00009766	-1.03597	-0.394909	0.986606	1.01664	0.619807	0.322999	-1.05836	-1.13932	-0.765681
WBGene00009767	-0.692829	-0.353913	0.684297	0.586683	0.775556	0.767953	-0.828261	-1.08005	-0.451633
WBGene00000736	-0.761578	-0.233555	1.69931	1.45321	1.21779	1.34863	-0.914672	-1.37895	-0.372333
WBGene00050892	-0.0179143	1.54771	1.40378	1.5761	1.02649	1.12882	-0.320282	-0.717303	-0.49628
WBGene00050932	-0.553692	-0.411152	1.35242	1.21506	0.605475	0.599653	-0.881988	-1.40663	-0.539479
WBGene00009757	-1.04106	-0.232201	1.50525	1.32144	0.801614	0.765311	-0.713499	-0.793057	-0.38638
WBGene00009758	-0.552342	0.285965	1.06432	1.20932	0.71726	0.287884	-0.81183	-1.18868	-0.61662
WBGene00009759	-0.849691	-0.241602	0.712309	0.693707	0.926415	0.6372	-0.612761	-0.508391	-0.353074
WBGene00001691	-0.800812	-0.221043	1.682	1.45627	0.846718	0.866805	-0.629605	-0.991102	-0.417629
WBGene00009760	-0.664888	-0.647255	0.995143	0.67121	0.502317	0.396018	-0.816351	-1.33669	-0.275537
WBGene00009761	-0.307556	-0.423667	1.27722	1.12382	0.559259	0.473744	-0.991677	-1.43554	-0.219607
WBGene00009762	-0.579022	-0.414624	1.41971	1.14964	0.71927	0.662835	-0.920495	-0.775717	-0.349709
WBGene00009775	-1.42903	-0.341728	-0.431402	-0.586105	0.395966	0.65187	-0.722412	-0.577774	-0.158438
WBGene00005702	-0.816651	-0.481622	-0.200423	-0.268179	0.376984	0.332458	-1.16738	-0.124979	-0.129437
WBGene00009776	-0.934285	-0.890122	-0.404355	-0.967299	-1.0397	-0.687938	-0.85586	-0.626338	-0.317426
WBGene00044192	-0.621426	-0.566207	-0.0677323	-0.187006	0.504794	0.714972	-0.534843	-0.202843	-0.33631
WBGene00009768	-0.689781	-0.452302	-0.120247	-0.177966	0.433383	0.454541	-0.223665	-0.184721	-0.0899959
WBGene00004882	-0.585438	-0.747328	-0.443018	-0.447811	-1.14103	-0.938276	-0.417528	-0.00423406	-0.594977
WBGene00009769	-0.979514	-1.06643	-0.915326	-0.691515	-1.57248	-1.72894	-0.934957	-0.634439	-0.383801
WBGene00009770	-0.874362	-0.932438	-0.669196	-0.723559	-1.61281	-1.54536	-0.669271	-0.667786	-0.256101
WBGene00009771	-0.20749	-0.625709	-0.709364	-0.639847	-1.63747	-1.6465	-0.0757199	-0.0133535	-0.258823
WBGene00009772	-0.447084	-1.09206	-1.04304	-0.988112	-2.08264	-1.93775	0.99127	0.890974	1.08002
WBGene00009773	-1.0891	-0.686796	-0.54533	-0.593625	0.289002	0.0683081	-0.596563	-0.525957	-0.200241
WBGene00009774	-1.13051	-0.90885	-0.632242	-0.45034	0.195681	0.13079	-0.589888	-0.228479	-0.268109
WBGene00003970	0.455923	-0.826939	-0.728509	-0.611463	-1.2896	-1.37301	-0.0399599	0.428077	-0.0254604
WBGene00009777	0.0164087	-0.425102	-0.307135	-0.431739	-0.057536	-0.263215	-0.170217	0.0321874	0.0848983
WBGene00002037	-0.0417698	-0.636372	-0.36293	-0.490151	0.179906	0.145437	-0.268566	-0.540739	-0.0450778
WBGene00045253	-0.0761855	-0.786075	-0.341287	-0.250539	-0.0648832	-0.545856	0.657351	0.421669	-0.0600376
WBGene00009778	-0.623331	-0.674781	-0.188795	-0.3225	0.849454	0.288737	-0.31343	0.470215	0.142958
WBGene00009785	-0.761696	-0.644341	-0.521599	-0.371616	0.398798	0.317722	0.0419294	0.684686	0.0665458
WBGene00009779	-0.790631	-1.0217	-0.734526	-0.670438	-0.133155	-0.162504	-0.216523	-0.377651	-0.0171566
WBGene00003544	-0.727736	-0.479316	-0.33572	-0.442313	0.293973	0.273423	-0.25455	-0.401298	-0.176832
WBGene00009780	0.0869739	-0.128716	-0.0244031	-0.0335907	0.30041	-0.00656699	-0.0136077	0.441871	-0.135013
WBGene00009781	-0.443736	-0.530382	-0.254782	-0.244089	0.172093	-0.129563	-0.161359	0.018386	-0.160388
WBGene00009782	-1.354	-0.280971	-0.128711	-0.323768	0.0642014	0.191029	-0.484022	-0.471493	-0.252676
WBGene00009783	-1.45482	-0.961698	-0.645676	-0.411418	-1.74344	-1.91632	1.19142	1.08387	2.15159
WBGene00009784	-0.197825	-0.788239	-0.899047	-0.679757	-1.62296	-1.92252	0.190235	0.132604	0.0234389
WBGene00018484	0.0367864	-0.809871	-0.292298	-0.15017	0.312439	0.258034	-0.140811	-0.291757	-0.21963
WBGene00000747	-0.352774	-0.662654	-0.348622	-0.329946	0.688045	0.719252	-0.601454	-1.18577	0.0622849
WBGene00018485	-0.377002	-0.763287	-0.576947	-0.436732	-0.133834	-0.196038	0.0341575	-0.153118	-0.223379
WBGene00000438	-0.232465	-0.615437	-0.324206	-0.370718	0.485241	0.360294	-0.240386	-0.288575	0.00179577
WBGene00001069	-0.087471	-0.471066	-0.357255	-0.571777	0.483271	0.822136	-0.326365	-0.270679	2.04269
WBGene00018486	-0.179445	-0.796029	-0.388528	-0.513399	0.574465	0.33951	-0.351601	-0.472012	-0.196063
WBGene00018487	-0.143507	-0.488462	-0.336949	-0.423064	0.391329	0.286707	0.177493	-0.147787	0.304725
WBGene00018491	-0.637804	-1.37914	-1.12909	-0.835432	-1.98935	-1.75235	0.890936	0.972302	1.2753
WBGene00018492	-0.101595	-0.74824	-0.569178	-0.657939	-0.398269	-0.229548	-0.222457	-0.228962	0.105318
WBGene00018488	-0.101899	-0.539244	-0.429916	-0.494873	0.0973635	0.0463681	0.216381	0.0232317	0.112801
WBGene00018489	-0.949981	-0.385863	-0.675282	-0.456337	0.421986	1.0555	-0.744135	-0.96808	-0.167064
WBGene00018490	-0.618758	-0.66437	-0.615882	-0.75899	-0.00215981	-0.358778	-0.562521	-0.433478	-0.294659
WBGene00006721	-0.00328646	-0.340623	-0.853727	-0.542333	-1.60311	-1.47363	1.3142	0.756484	0.843621
WBGene00001073	-0.186843	-0.76027	-0.394471	-0.669242	-1.38695	-1.19252	0.713982	0.510065	1.23918
WBGene00018513	-0.189969	-0.394423	-0.295427	-0.230464	-1.36375	-1.61185	-0.268389	-0.169176	-0.412398
WBGene00044422	0.369232	-0.335574	-0.240087	-0.197945	-0.184662	-0.373669	0.402073	0.602668	-0.273792
WBGene00018508	-0.0269044	-0.499021	-0.411338	-0.414025	-1.44017	-1.25134	-0.188621	0.00530684	-0.414884
WBGene00000473	-0.01931	-0.112792	-0.897104	-0.538276	-1.14184	-0.641243	-0.240567	0.409716	1.20868
WBGene00006456	0.417212	-0.325418	0.033609	-0.0317429	0.0978157	-0.201399	0.534318	0.713666	-0.264112
WBGene00006726	0.252578	-0.0165492	-0.143763	0.11239	-1.099	-2.27039	1.86626	1.29425	0.718344
WBGene00006919	-0.885267	-0.800983	-0.244198	-0.44106	-1.63309	-1.73854	1.6145	0.642106	2.49818
WBGene00018509	-0.338579	-0.940894	-0.688972	-0.659558	-1.8186	-1.89455	1.08243	1.10873	1.27745
WBGene00018510	0.227788	0.0773093	-0.654162	-0.504518	-1.55721	-1.40546	-0.160566	-0.142871	0.0671275
WBGene00018511	0.281184	-0.436753	-0.401045	-0.296439	-1.63362	-2.00553	0.436878	0.386319	-0.388957
WBGene00018512	-0.583279	-0.748767	-0.737429	-0.626673	-1.66245	-1.88579	-0.142866	-0.0274243	0.0986795
WBGene00002203	1.01583	-0.518293	-0.531081	-0.615045	-1.222	-1.24552	1.22705	1.10618	0.651448
WBGene00009787	-0.165762	-0.462809	-0.195678	-0.196783	0.753939	0.665513	-0.230278	-0.819944	0.0690192
WBGene00009788	-0.650552	-0.755096	-0.346604	-0.408537	0.121021	0.176981	-0.816389	-0.918184	-0.223722
WBGene00009789	0.474649	-0.606997	-0.335382	-0.40849	0.134984	-0.104739	-0.0356615	-0.176103	-0.256012
WBGene00000449	-0.322672	-0.583639	-0.13747	-0.465784	0.791928	0.7785	-0.601895	-0.151945	0.0474384
WBGene00009790	-0.767039	-0.624162	-0.198083	-0.30296	0.324505	0.250127	-0.433325	-0.368722	-0.203738
WBGene00009791	-0.110082	-0.320322	-0.249063	-0.20307	0.3028	0.257365	-0.551407	-0.559444	0.00444042
WBGene00000146	0.158532	-0.622947	-0.692168	-0.64245	-1.33697	-1.36913	0.457182	0.689695	-0.00612183
WBGene00018493	-1.32514	-0.741398	0.718214	0.682324	0.581644	0.611118	-1.12111	-1.17879	-0.36673
WBGene00018501	-0.546	-0.231574	0.833536	0.981349	0.88689	0.812315	-0.690182	-0.214274	-0.325778
WBGene00018502	-0.746272	-0.414204	0.94557	0.899363	0.966124	0.871754	-0.669693	-0.603677	-0.339004
WBGene00018503	-1.13897	-0.683057	1.19732	0.772447	0.86773	0.684111	-0.977429	-1.03766	-0.407616
WBGene00018504	-1.31854	-0.735029	0.469016	0.491626	0.883071	0.429341	-0.739824	-0.899859	-0.574829
WBGene00018505	-1.00765	-0.456997	0.772703	0.73973	0.64107	0.603262	-0.804225	-0.749702	-0.325759
WBGene00018506	-0.654819	-0.479733	0.937522	0.865215	0.671107	0.773515	-0.851503	-0.671325	-0.307299
WBGene00018507	-1.15143	-0.349528	0.637027	0.442256	0.63579	0.537153	-0.353057	-0.685914	-0.137302
WBGene00018495	-1.23216	-0.16469	0.849703	0.850936	0.952951	0.934844	-0.82814	-0.465334	-0.194575
WBGene00018496	-1.69357	-0.546243	0.908761	0.783259	0.669777	0.991627	-1.18523	-1.54832	-0.263258
WBGene00018497	-0.856008	-0.977562	0.325088	0.125185	0.585585	0.748217	-2.00455	-1.34018	-0.451251
WBGene00018498	-0.403989	-0.484264	0.724472	0.684954	0.667765	0.730576	-0.626418	-0.580079	-0.311346
WBGene00018499	-0.942328	-0.708687	0.715614	0.455439	0.870094	1.12312	-0.732774	-0.59767	0.336299
WBGene00018500	-0.913042	-0.857823	0.551094	0.387596	0.446565	0.696153	-1.36253	-1.51441	-0.168563
WBGene00004375	0.437127	-0.789708	-0.7915	-0.731155	-1.35242	-1.46019	-0.0328597	-0.293555	0.00911239
WBGene00009793	0.277672	-0.974145	-0.947212	-0.821691	-1.47548	-1.42238	-0.227257	-0.652243	-0.0564648
WBGene00001122	0.143247	-0.378499	-0.407787	-0.266128	0.0836071	0.0155747	-0.282019	0.104701	-0.380256
WBGene00009796	-0.40367	-0.651006	-0.510681	-0.615758	0.249454	0.181419	-0.316616	0.165741	0.429386
WBGene00009797	0.2878	-0.714735	-0.447708	-0.457827	-0.257685	-0.43377	-0.227	0.296364	-0.168122
WBGene00004802	0.413288	-0.404977	-0.371881	-0.461451	-0.159592	-0.225814	0.109718	-0.145665	-0.21101
WBGene00009798	-0.311475	-0.535846	-0.29417	-0.284235	0.181507	0.133828	0.127976	0.0550183	0.0368259
WBGene00004238	0.0483708	-0.529518	-0.3891	-0.47056	0.0308312	-0.106965	-0.629542	-0.24222	-0.215019
WBGene00003511	-0.191599	-1.00678	-0.675221	-0.604977	-0.33584	-0.663	0.666874	0.410378	1.47146
WBGene00004801	0.742329	-0.735091	-0.55346	-0.381635	-1.0993	-0.932019	0.689527	0.487095	0.0291105
WBGene00018514	-0.545996	-0.696784	-0.323181	-0.485065	0.452925	0.415678	-0.398799	-0.555426	-0.0142403
WBGene00018515	0.355847	-0.570648	-0.28974	-0.526288	0.373529	0.166967	0.220746	-0.104191	0.156234
WBGene00018516	0.561201	-0.834736	-0.503173	-0.43102	-1.13471	-1.17647	-0.200698	-0.392947	-0.210262
WBGene00018517	0.165706	-0.197443	-0.25887	0.0300561	-0.153961	-0.120298	0.578708	0.841305	-0.202261
WBGene00045269	-0.261216	-0.448702	-0.622295	-0.620986	-0.183412	-0.439402	-0.192374	0.0274575	-0.0101925
WBGene00018518	0.8951	-1.13379	-0.998087	-0.782579	-1.5869	-1.94737	0.912349	0.0768691	0.645004
WBGene00018519	0.647551	-0.73418	-0.820383	-0.685797	-1.08647	-1.35412	0.670381	1.66692	1.06518
WBGene00018520	-0.0248271	-0.722278	-0.557086	-0.626189	-0.993699	-0.970336	-0.230259	-0.25684	-0.118087
WBGene00018521	0.519864	-0.593983	-0.333423	-0.508362	0.0255545	-0.391419	0.274115	-0.595208	0.0655703
WBGene00001696	-0.238286	-0.619178	-0.370746	-0.474472	0.299517	0.293595	-0.682408	-0.872477	-0.0963679
WBGene00018522	0.25536	-0.651395	-0.617353	-0.380151	-0.398125	-0.276689	0.214788	-0.00511134	-0.0157173
WBGene00018523	0.420401	-0.470257	-0.331291	-0.377439	-0.0154562	-0.334678	0.0508765	-0.125392	-0.0642071
WBGene00004356	0.812699	-0.258429	-0.723555	-0.58516	-0.705946	-0.737868	-0.265762	-0.0534215	-0.414236
WBGene00000959	1.17116	-0.63422	-0.511902	-0.368699	-1.00381	-1.14808	0.70152	1.02186	0.0830023
WBGene00023460	0.491787	0.0788928	0.0344752	-0.138133	-0.453005	-0.13773	0.380126	0.618336	0.168852
WBGene00009799	0.495046	-0.488277	-0.322984	-0.224518	0.123773	-0.117742	0.383478	0.640986	0.153428
WBGene00001081	0.355157	-0.897316	-0.838454	-0.737164	-1.38154	-1.26147	-0.45437	-0.665976	-0.277651
WBGene00009800	0.230877	-0.437889	-0.356673	-0.274446	0.0631626	-0.193824	-0.0278882	0.187038	-0.193407
WBGene00009801	0.154285	-0.93844	-0.742948	-0.682131	-1.26668	-1.0269	-0.0965987	-0.245791	-0.0190635
WBGene00009812	0.607673	-0.973006	-0.793087	-0.715052	-1.74744	-1.57212	0.940415	-0.305632	0.933797
WBGene00009813	-1.07289	-0.761761	-0.424673	-0.623607	0.406113	0.429389	-0.844413	-1.04747	-0.17067
WBGene00009814	-0.802612	-0.899597	-0.372299	-0.453704	0.520927	0.336666	-0.702214	-0.490665	-0.190467
WBGene00009815	-0.992305	-0.600479	-0.507169	-0.628011	0.537153	0.442588	-0.644098	-0.650109	-0.176335
WBGene00009816	-0.540429	-0.141606	-0.108058	-0.112938	0.844925	0.455006	-0.0127666	-0.017835	0.200248
WBGene00009817	-0.668551	-0.938922	-0.668878	-0.445352	-0.0400198	0.147581	-0.911756	-0.65859	-0.593334
WBGene00009818	-0.117452	-0.653353	-0.381829	-0.705196	-0.150393	-0.315013	0.355707	0.498417	0.481449
WBGene00009819	-0.0555395	-0.640713	-0.27568	-0.433068	0.068933	0.0106575	-0.396999	-0.155597	-0.0187416
WBGene00009820	0.0424347	-0.450793	-0.28991	-0.180519	0.130237	-0.164325	-0.139961	0.0942959	-0.147135
WBGene00018525	0	0	0	0	0	0	0	0	0
WBGene00018526	0	0	0	0	0	0	0	0	0
WBGene00018527	0	0	0	0	0	0	0	0	0
WBGene00018528	-0.971134	0.0197533	0.187539	-0.542567	0.748215	0.986818	-0.385915	-0.432131	0.0250526
WBGene00018529	-0.319218	-0.023941	-0.580389	-0.256277	0.263594	0.511274	-1.07408	-0.579741	-0.884144
WBGene00018530	0	0	0	0	0	0	0	0	0
WBGene00018531	-0.922634	-0.749481	-0.560514	-0.822069	0.185152	0.378972	-1.13101	-1.14482	-0.591223
WBGene00006507	-0.814726	-0.822431	-0.493729	-0.524736	-0.609463	-0.254489	-0.894688	-1.08925	-0.492021
WBGene00018532	-0.298182	-1.14254	-1.0774	-0.701591	-0.789377	-0.383051	0.764697	1.47055	1.17046
WBGene00018533	0.412828	-0.8388	-0.677856	-0.600351	-1.00812	-0.979051	0.294734	0.142326	0.225879
WBGene00018534	0.0710652	-0.086464	0.199791	0.106721	0.896557	0.873677	-0.392476	-0.339882	-0.282654
WBGene00018535	-0.841131	-0.392053	-0.0121969	-0.152508	0.712478	0.542773	-0.809339	-0.77168	-0.357336
WBGene00018536	-0.465015	-0.345442	0.2188	0.263333	0.789618	0.645213	-0.610328	-0.559264	-0.322578
WBGene00018537	0.160856	-0.469014	0.355416	-0.0492158	0.56049	0.609516	-0.65261	-1.35144	-0.305718
WBGene00018538	-0.00420915	-0.424787	-0.078771	-0.125923	0.494184	0.466453	-0.466832	-0.692816	-0.232894
WBGene00009802	-0.903876	-0.428864	0.174837	-0.358917	0.846644	0.582225	-0.522286	-0.588192	-0.274766
WBGene00009811	-1.04736	-0.620814	-0.42073	-0.364983	0.510789	0.288967	-0.664605	-0.806747	-0.435952
WBGene00006057	-0.669169	-0.751049	-0.321247	-0.92184	0.617494	0.607172	-0.458951	-1.07825	-0.350604
WBGene00044112	-1.01562	-0.259449	0.0314337	-0.22698	0.987901	1.0097	-0.507203	-0.110841	-0.355514
WBGene00044193	-0.46966	-0.188448	-0.179852	-0.535022	1.26576	1.61944	-0.90387	-1.43708	0.0772337
WBGene00044194	-1.10658	-0.0106682	-0.308422	-0.531549	1.14649	1.77593	-1.26655	-1.58728	-0.0320219
WBGene00009803	-0.506936	-0.717247	-0.592971	-0.528167	-0.00744858	0.349488	-0.0235149	-0.675892	-0.356437
WBGene00009804	0.153688	-0.404582	-0.272266	-0.0305769	-0.653726	-0.0885959	1.30523	1.71052	0.166568
WBGene00009805	-0.373863	-0.543183	-0.27134	-0.403371	0.64921	0.119726	-0.319502	-0.218057	-0.353917
WBGene00009806	-0.426206	-0.108608	0.0159158	0.0746358	0.865039	1.04322	-0.266189	-0.375247	-0.129291
WBGene00009807	-0.76368	-0.409831	0.0138779	-0.230969	0.306664	0.486806	-0.44652	-0.835881	-0.320723
WBGene00009808	-0.735841	-0.245631	-0.246545	-0.256722	0.612001	0.281592	-0.615231	-0.58821	-0.237112
WBGene00009809	-0.381751	-0.3994	0.0524525	-0.0794188	0.381806	0.690845	0.134605	-0.011153	0.132996
WBGene00009810	-0.927453	-0.543999	-0.229369	-0.118271	0.468975	0.425174	-0.573096	-0.471492	-0.183791
WBGene00018539	-1.28613	-0.590702	0.0695792	-0.109764	0.662788	0.614105	-0.772986	-1.12686	-0.390662
WBGene00018540	-0.648822	-0.730282	-0.0566791	-0.183676	0.418393	0.220894	-0.697313	-0.687753	-0.485869
WBGene00018541	-0.248816	-0.499225	-0.114158	-0.108908	0.73112	0.543397	-0.433164	0.0168285	-0.498459
WBGene00018542	-1.34146	-0.18917	-0.125116	-0.168664	0.588036	0.760672	-0.695686	-0.553915	-0.236937
WBGene00018543	-0.213883	-0.388173	0.416372	0.119898	0.99548	0.833726	-0.415299	-0.630365	-0.0613756
WBGene00018544	-1.20727	-0.541468	-0.140078	-0.322639	0.634401	0.676553	-0.716109	-0.656292	-0.304356
WBGene00018545	-0.542118	-0.389441	0.28287	0.0837566	1.06538	0.851977	-0.55478	-0.417821	-0.0878469
WBGene00018546	-0.877434	-0.689331	0.826805	0.449735	0.602206	0.870586	-0.983819	-1.48821	-0.341148
WBGene00005432	-1.17836	-0.606604	0.0508677	-0.0662795	0.586953	0.597597	-0.731141	-0.944946	-0.183042
WBGene00044691	-0.163983	-0.439063	0.331801	0.313289	0.640057	0.50353	-0.869096	-0.99006	-0.540312
WBGene00018547	-0.491017	-0.385643	0.238138	0.0645279	0.9368	0.875938	-0.431243	-0.859683	-0.0812938
WBGene00005433	-0.551497	-0.191289	0.239036	0.216515	0.816478	0.783127	-0.506056	-0.613339	-0.367459
WBGene00018548	-1.18741	-0.709337	0.230303	0.12292	0.862597	0.956371	-1.01627	-1.31434	-0.193383
WBGene00005430	-0.489562	-0.401175	0.139447	0.355117	0.740419	0.347879	-0.618282	-0.588215	-0.196266
WBGene00018549	-1.09253	-0.238328	0.238283	0.0281431	0.347961	0.446773	-0.667707	-1.05908	-0.238116
WBGene00018550	-0.673802	-0.480114	0.563706	0.271534	0.554736	0.558463	-1.10035	-1.3746	-0.373579
WBGene00018551	-0.777559	-0.395928	0.338965	0.359398	0.607785	0.539653	-0.686802	-0.607277	-0.348987
WBGene00044635	-0.744601	-0.956713	-0.812028	-0.516824	0.122096	-0.201611	-0.775763	-1.03441	-0.210234
WBGene00001518	0.0299268	-0.49903	-0.300245	-0.407541	0.216971	0.169285	-0.0134966	0.36843	-0.245901
WBGene00018560	-0.418661	-0.625158	-0.329657	-0.200067	-0.325712	-0.206095	0.419914	0.360198	0.212216
WBGene00001972	-0.00922219	-0.707727	-0.680389	-0.64415	-1.54954	-1.49957	1.40542	1.4845	0.665647
WBGene00018561	0.1824	-0.374972	-0.205304	-0.25482	-0.126062	-0.515722	-0.0245377	0.253933	-0.180562
WBGene00018562	0.424514	-0.364265	-0.104747	0.275161	0.150256	0.338322	0.635658	0.626634	0.122972
WBGene00018563	-0.812344	-0.705147	-0.391904	-0.608626	0.227804	0.341002	-0.899995	-1.04957	-0.350214
WBGene00018564	-0.313449	-0.784497	-0.778757	-0.712635	-1.69441	-1.66686	0.0756691	0.1886	-0.236215
WBGene00018552	-0.894639	-0.201591	0.408025	-0.0298058	0.564428	0.509761	-0.731975	-0.547391	-0.326197
WBGene00005407	-0.781511	-0.320307	0.274176	0.182914	0.853929	1.02381	-0.333125	-0.0268657	-0.252709
WBGene00018554	-0.722347	-0.172972	0.14095	0.15325	0.983881	0.844875	-0.480659	-0.315933	-0.277225
WBGene00018555	-0.630644	-0.323594	0.228165	0.126672	0.76318	0.793783	-0.673203	-0.529148	-0.232868
WBGene00018556	-1.15551	0.115076	0.629612	0.340601	1.61531	1.50804	0.0954824	0.0788968	-0.29139
WBGene00018557	-0.496724	0.0524754	0.258903	0.20513	1.04821	1.10343	-0.40122	-0.171698	-0.286866
WBGene00018558	-0.618087	-0.194977	0.360491	0.524586	0.848275	0.798773	-0.517829	-0.32658	-0.25025
WBGene00018559	-0.546297	0.035071	0.427599	0.363146	1.07858	1.20726	-0.0735858	-0.180763	-0.5708
WBGene00005406	-0.868086	-0.405635	-0.0213909	-0.0238121	0.607089	0.70619	-0.635987	-0.641457	-0.305626
WBGene00018565	1.12733	0.378191	-0.0151951	0.118834	0.162426	-0.143472	-0.0656798	-0.124516	-0.158633
WBGene00018566	0.187429	-0.244073	-0.231709	-0.260529	0.550457	0.41411	-0.381009	-0.708202	-0.164335
WBGene00018567	-0.195828	-0.422725	-0.16819	-0.307629	0.568852	0.543888	-0.517867	-0.55256	-0.14755
WBGene00018568	-0.496787	-0.53871	-0.195099	-0.309505	0.443662	0.224755	-0.487077	-0.672796	-0.103313
WBGene00044785	0.212058	-0.703636	-0.266183	-0.290179	-0.0912107	-0.360487	-0.223442	-0.250702	-0.136869
WBGene00018569	0.762571	-0.495114	-0.331919	-0.367642	0.0764611	-0.144782	0.563368	0.851603	-0.0200937
WBGene00018570	1.17778	-0.3562	-0.288094	-0.10097	0.271818	-0.0969234	0.56938	0.872263	-0.0670372
WBGene00018571	-0.761382	-0.497443	-0.42737	-0.232096	0.427033	0.107688	-0.503905	-0.597223	0.00806821
WBGene00018572	1.36593	-0.181685	-0.57868	-0.465536	-1.06229	-0.918059	1.24576	0.947097	1.29277
WBGene00018573	-0.578855	-0.204154	0.553177	0.40609	1.00292	1.22615	-0.756545	-1.08155	-0.124414
WBGene00018574	-0.548883	-0.391052	1.18394	0.847738	0.703914	1.05875	-0.675042	-0.953782	-0.483046
WBGene00018575	-0.967957	-0.249074	1.36363	1.08555	0.718201	0.84935	-1.21727	-1.47355	-0.306294
WBGene00023410	-0.978396	-0.3432	1.11864	1.03486	0.648541	0.67628	-0.814806	-1.1238	-0.428257
WBGene00018576	0.0850179	-0.432921	-0.167048	-0.245366	0.369076	0.225304	-0.243225	-0.384619	-0.222306
WBGene00018577	-0.0502458	-0.868432	-0.435904	-0.601611	-1.06678	-0.925789	-0.11896	-0.583674	-0.549068
WBGene00018578	0.186563	-0.69299	-0.515019	-0.642912	-0.823554	-1.06494	-0.466879	-0.44789	-0.445338
WBGene00009822	-0.506705	-0.0495426	0.449833	0.0951044	0.904832	0.837936	-0.480706	-0.185672	-0.278954
WBGene00009823	-0.334167	-0.430708	0.0068165	-0.26223	-0.457659	-0.26549	-0.402856	-0.802009	-0.549673
WBGene00009824	-0.348674	-0.272173	0.163192	-0.0775332	0.347421	0.578456	-0.106846	-1.1759	-0.280984
WBGene00009825	1.00553	0.679998	0.418064	0.258818	-0.427791	-0.0645692	-0.0323592	-0.276141	-0.393208
WBGene00009826	-0.992686	-0.31356	0.791197	0.297139	0.470757	0.839845	-0.906129	-1.35483	-0.265781
WBGene00009827	-0.129569	0.355492	0.78222	0.606946	1.04669	1.02265	-0.695586	-0.948826	-0.087662
WBGene00004875	-0.913873	0.0313496	1.95909	1.59346	1.04591	1.40008	-0.446699	-1.25563	0.327194
WBGene00009828	-0.566889	-0.228125	1.39723	1.1528	0.797862	0.92882	-0.764457	-0.653446	-0.271339
WBGene00001115	1.37285	1.71229	-0.0727269	0.219913	-0.751194	-0.70625	0.253676	0.0658776	-0.597663
WBGene00018579	0.524171	1.29038	0.391794	0.61138	0.637737	0.623359	-0.047202	-0.271617	-0.57562
WBGene00018580	-0.0414176	0.752884	0.361179	0.508959	0.673548	0.691469	-0.24185	-0.204397	-0.624241
WBGene00004969	0.55302	1.70628	0.537487	0.836639	0.197039	0.339577	-0.201322	-0.388535	-0.498845
WBGene00009829	0.392931	0.627656	-0.280664	-0.194572	-1.34929	-1.2046	1.32834	1.18787	1.31596
WBGene00006189	-0.0326696	-0.204355	-0.270391	-0.198322	0.0241161	-0.291176	-0.365267	0.0150771	-0.0735012
WBGene00009830	-0.0937791	-0.720125	-0.456403	-0.489476	-0.0754259	-0.283313	-0.0402135	-0.688498	-0.0326203
WBGene00009831	-0.133101	-0.728892	-0.4233	-0.433122	0.0786298	-0.0494277	-0.0759177	-0.265324	0.0313115
WBGene00009833	0.0561516	-0.3915	-0.325949	-0.121459	0.340229	0.0131453	-0.52938	-0.481965	-0.273435
WBGene00009834	-0.214058	-0.134817	1.9846	1.60574	1.09428	0.710892	-0.793789	-0.830089	-0.244076
WBGene00004811	-0.929548	-0.241602	1.75049	1.36942	0.638757	0.556971	-0.583658	-0.625454	-0.586594
WBGene00009841	-0.387203	0.264158	2.55637	2.17211	1.28204	1.13389	-0.365327	-0.396491	-0.357832
WBGene00009835	-0.527004	-0.0310668	2.45759	2.0905	0.823444	0.542208	-0.588152	-0.671752	-0.367216
WBGene00009836	-0.74016	-0.0313361	2.72261	2.39676	0.995665	0.719716	-0.696036	-0.714538	-0.507777
WBGene00009837	-0.744275	-0.240757	2.59734	2.27479	1.02111	0.985722	-0.669456	-0.670686	-0.489304
WBGene00009838	-0.51405	-0.241031	2.15093	1.74482	0.843909	0.691288	-0.541785	-0.634271	-0.638491
WBGene00009839	-0.185308	0.567406	2.30439	2.10804	0.948989	0.895888	-0.23837	-0.350769	-0.501758
WBGene00009840	-0.27148	-0.0430328	2.09495	1.85925	0.884799	0.467845	-0.457935	-0.344365	-0.553204
WBGene00000497	-0.827178	-0.664612	-0.25265	-0.312649	0.441315	0.515569	-0.455502	-0.955081	-0.317249
WBGene00018583	-0.568272	-0.5494	-0.154796	-0.198421	0.357106	0.385466	-0.407793	-0.48616	-0.377449
WBGene00018585	-0.325349	0.013807	0.0498836	0.109705	-0.734525	-1.40455	0.736803	0.563768	0.58407
WBGene00018586	0.244779	-0.67183	-1.16563	-0.935773	-1.95132	-1.76718	0.390183	-0.406471	0.143949
WBGene00018581	0.0394769	-0.680936	-0.678454	-0.633182	-0.40923	-0.440138	-0.199912	-0.271163	-0.203643
WBGene00018582	0.0849508	-0.570527	-0.50958	-0.342428	-0.26985	-0.600531	0.117166	0.0345865	0.0179042
WBGene00006624	-0.14402	-0.472243	-0.50564	-0.546891	-0.325033	-0.679552	-0.61925	-0.494713	-0.430193
WBGene00018587	0.475886	-0.41312	-0.201468	-0.165945	0.0316072	-0.0466218	-0.188567	-0.262534	-0.217092
WBGene00018588	-0.56094	-0.523538	-0.186531	0.0871891	0.334887	-0.060212	-0.895558	-0.977572	-0.530842
WBGene00018589	-0.207799	-0.319159	0.225796	0.367041	0.73379	0.431184	-0.379205	0.0308754	-0.309788
WBGene00018590	-0.712979	-0.762392	-0.231085	-0.566646	0.153033	0.0474452	-0.836307	-0.650109	-0.325232
WBGene00018591	0.232349	-0.423267	0.0982143	-0.189922	0.440111	0.49927	-0.491895	-0.48804	-0.189579
WBGene00018593	0.519914	-0.256015	-0.140158	0.172398	-0.743443	-0.864762	0.797442	0.168263	0.226831
WBGene00018594	-0.792479	-0.393442	-0.0963798	-0.271407	0.324727	0.38088	-0.377277	-0.204587	-0.28869
WBGene00001668	-0.474094	-0.506266	-0.120552	0.0263556	0.591169	0.119904	-0.0643588	-0.293848	-0.204662
WBGene00009844	-0.608312	-0.592147	-0.21659	-0.395409	0.612548	0.642994	-0.606362	-0.583181	-0.271849
WBGene00003741	0.226923	-0.885768	-0.371243	-0.543955	0.199905	0.0233698	-0.596257	0.299439	-0.0805708
WBGene00018595	-0.183416	-0.483375	-0.675391	-0.314314	-1.16774	-1.01048	-0.245905	0.249794	-0.285188
WBGene00018596	0.516742	-0.213933	0.308605	-0.0771003	-1.06293	-0.976526	2.86569	3.26263	1.09031
WBGene00018597	-1.05973	-0.993162	-0.92449	-0.750638	-1.73283	-1.76926	1.10921	2.56402	0.498087
WBGene00018598	-0.683344	-0.742308	-0.715144	-0.421596	-1.57871	-2.01328	0.135069	1.43931	-0.353792
WBGene00018599	-0.118978	-0.651975	-0.717434	-0.550992	-1.78452	-1.69599	1.01085	1.10441	0.899574
WBGene00004965	-1.02733	-0.43705	-0.275008	-0.346839	0.626508	0.579439	-0.530107	-0.718137	-0.320567
WBGene00018600	-0.691604	-0.269997	-0.122896	-0.353939	0.553472	0.575099	-0.553081	-0.49029	-0.322955
WBGene00018601	-0.557506	-0.163892	-0.120435	0.0144727	0.564317	0.490837	0.0548772	-0.064099	-0.222831
WBGene00009842	-0.056635	-0.727169	-0.232123	-0.232994	0.339618	0.108037	-0.179256	-0.769562	-0.122052
WBGene00009843	0.161643	-0.560398	-0.401508	-0.632093	0.125204	0.025386	0.123065	0.182111	-0.0277456
WBGene00006393	0.247282	-0.767035	-0.780271	-0.499539	-1.18965	-2.10944	0.521276	-0.203528	0.710279
WBGene00005716	-0.796311	-0.670659	-0.452418	-0.504276	0.0710519	-0.423669	-0.560626	-0.543985	-0.433073
WBGene00001957	-0.0100509	-0.213082	-0.20191	-0.184247	0.194725	0.162802	-0.418448	0.296487	-0.252051
WBGene00018602	0.169926	-0.543356	-0.536884	-0.31126	-0.3208	-0.337877	0.175781	1.32196	-0.200273
WBGene00001637	0.758865	-0.739105	-0.411191	-0.33184	-0.59828	-0.620843	0.533869	0.494176	0.22238
WBGene00018603	-0.00339647	-0.615055	-0.352926	-0.436779	0.089111	-0.0102271	-0.0989103	0.32467	-0.179957
WBGene00018604	-0.0517623	-0.863017	-0.687761	-0.709052	-1.38693	-1.43136	-0.093459	-0.512203	0.00500387
WBGene00018605	0.0773306	-0.799882	-0.368941	-0.291726	-0.26105	-0.439212	-0.0463181	-0.395902	-0.142446
WBGene00018606	-0.196812	-0.9334	-0.925946	-0.743419	-0.35161	-0.57513	-0.409834	-0.437052	0.036209
WBGene00000061	-0.653597	-0.467372	-0.325201	-0.268193	0.294704	0.164286	-0.368258	-0.17378	-0.266306
WBGene00018607	-0.393934	-0.719716	-0.369002	-0.359706	0.349161	0.241218	-0.746026	-0.961364	-0.173505
WBGene00018608	-0.0491722	-0.352785	-0.383907	-0.0622503	0.140461	-0.128449	-0.089769	-0.344419	-0.408277
WBGene00003055	-0.214413	-0.564613	-0.368102	-0.526895	0.180956	0.402711	0.0698862	-0.274015	0.160448
WBGene00018609	-0.30823	-0.465267	-0.513551	-0.401291	-1.19996	-1.22656	-0.36449	0.153235	-0.458447
WBGene00018610	-0.396353	-0.308674	-0.289706	-0.177295	-1.06543	-1.20563	-0.450322	0.0156161	-0.561575
WBGene00018611	0.00649047	-0.364025	-0.3685	-0.314195	-1.12536	-1.33555	-0.0176204	0.509749	-0.418168
WBGene00003901	-0.295541	-1.18397	-1.21199	-0.975014	-2.12948	-1.974	-0.202799	-0.824651	-0.108829
WBGene00018612	-1.06046	-0.91778	-0.756198	-0.876307	-1.89375	-1.98552	-0.00854672	-0.10774	0.0939338
WBGene00018613	-0.173018	-0.632551	-0.725819	-0.727082	-1.67278	-1.65128	0.206745	0.335998	0.154003
WBGene00044410	0.820198	-0.72857	-0.909273	-0.388192	-1.64687	-2.07766	1.24604	0.412488	0.424439
WBGene00009845	-0.903158	-0.0509271	1.23913	1.11034	0.777226	0.873191	-0.971978	-1.24692	-0.506019
WBGene00009846	-0.956554	-0.0622421	0.521863	0.538234	0.564866	0.912167	-1.07242	-1.5331	-0.483912
WBGene00009847	0.0192438	0.179419	0.060719	0.33624	1.00026	0.811532	-0.522684	-0.143042	-0.532773
WBGene00005147	0.0636826	-0.199923	0.201226	0.144342	0.511304	0.598424	-0.783346	-1.00796	-0.464463
WBGene00001406	0.695525	1.86817	0.400789	0.596315	-0.622377	-0.63518	0.583591	0.660054	-0.312081
WBGene00009848	0.798536	0.323854	0.568115	0.519618	0.978419	0.756534	0.829494	0.217474	-0.212253
WBGene00000105	0.970078	-1.03817	-0.955315	-0.882785	-1.64237	-1.6406	0.163844	-0.723389	0.704331
WBGene00006372	0.173763	-0.603383	-0.507091	-0.35731	-0.451646	-0.495843	0.241685	0.0236269	-0.153967
WBGene00009849	-0.203747	-0.469925	-0.53795	-0.36429	-0.616031	-0.661275	-0.416335	-0.257155	-0.343155
WBGene00004126	0.522205	-0.819529	-0.849072	-0.757361	-1.40621	-1.36942	0.695308	0.267933	0.328974
WBGene00009850	1.13818	-0.45465	-0.604937	-0.473833	-1.10024	-1.45475	0.601951	0.342725	0.0957497
WBGene00009851	0.0168472	-0.703582	-0.416323	-0.645293	-1.23111	-1.96495	1.27022	-0.0892476	1.41513
WBGene00009852	-0.267794	-1.00943	-0.755815	-0.816719	-0.0325297	-0.0384286	-0.665402	-1.19312	-0.228008
WBGene00009853	-0.215057	-0.626436	0.0242529	-0.00669927	0.616876	0.523569	-0.199147	-0.319254	-0.307872
WBGene00005621	-0.761367	-0.567636	0.678457	0.448626	0.530376	0.255946	-0.980508	-1.06151	-0.557957
WBGene00018621	0.176377	-0.419344	0.395419	0.0356566	0.390124	0.278371	-0.529069	-1.23938	-0.452141
WBGene00018622	-0.213202	-0.571249	-0.166295	-0.259491	-0.721058	-0.664074	0.657764	0.223932	-0.219228
WBGene00018623	-0.414416	-0.177552	0.521756	0.372888	0.77995	0.702887	-0.439958	-0.254345	-0.485426
WBGene00018624	-0.123796	0.149053	0.571954	0.64454	1.16317	1.146	0.0929075	0.603214	-0.37658
WBGene00018614	-0.190692	-0.610061	0.368061	0.0303195	0.81717	0.375141	-0.56578	-0.775568	-0.599312
WBGene00003673	-0.346602	-0.320369	0.492383	0.337085	0.415067	0.349666	-0.278919	-0.553458	-0.374085
WBGene00018615	-0.434077	-0.103589	0.576817	0.53493	0.582958	0.76312	-0.412568	-0.70499	-0.281169
WBGene00018616	-1.04585	-0.521625	0.755064	0.468163	0.799445	1.0511	-0.687288	-1.13954	-0.0707407
WBGene00018617	-1.18484	-0.501785	0.739631	0.584068	0.858287	0.728779	-1.00302	-0.72739	-0.221607
WBGene00018618	-1.09922	-0.442868	0.615042	0.454986	0.758293	0.650186	-1.20355	-1.29854	-0.423609
WBGene00018619	-0.516237	-0.298371	0.993173	0.790282	1.2186	1.26607	-0.393308	-1.27167	0.079521
WBGene00018620	-0.568536	-0.51586	0.389276	0.0754392	0.733871	0.268601	-0.839947	-0.827509	-0.503055
WBGene00044195	-0.117489	-0.460839	1.35548	1.23087	0.714444	0.236239	-0.751596	-0.375781	-0.268088
WBGene00009854	-0.773487	-0.452111	2.26629	1.95901	0.910637	0.815449	-0.834662	-0.862967	-0.396862
WBGene00009855	-0.934074	-0.239231	2.19867	1.84913	1.06395	0.891271	-0.98922	-0.677417	-0.271221
WBGene00009856	-0.825266	-0.346518	1.71232	1.48612	0.826395	0.490935	-1.10631	-0.860761	-0.468401
WBGene00009857	-0.601787	-0.287471	2.18498	1.92701	0.89317	0.783889	-0.649607	-0.851968	-0.44419
WBGene00009858	-1.30363	-0.471121	2.16377	1.72532	0.866437	0.610799	-1.02182	-1.48989	-0.376561
WBGene00009859	-0.628282	-0.347308	2.1108	1.81583	0.97858	0.839671	-0.719808	-1.01615	-0.388208
WBGene00005770	-0.821781	-0.354094	2.23375	1.73805	1.06189	0.68629	-0.895586	-1.159	-0.269757
WBGene00009860	-1.22288	-0.246627	2.1581	1.92784	1.02267	0.79346	-0.596836	-0.906929	-0.411062
WBGene00009861	-0.787686	-0.311515	0.412641	0.2951	0.48614	0.738915	-0.781358	-1.02085	-0.475691
WBGene00009862	-0.588778	-0.323064	0.614261	0.405954	0.45635	0.508581	-0.788065	-1.04074	-0.2844
WBGene00009863	-0.160108	0.184407	0.594446	0.267241	0.924201	1.18995	-0.62663	-1.14287	-0.360316
WBGene00005078	0.862228	0.508655	0.489849	0.47963	0.400408	0.544465	0.165221	0.174281	-0.129228
WBGene00009865	-0.654262	0.0817526	1.71036	1.43239	0.959888	1.02076	-0.856174	-1.1257	-0.496932
WBGene00009871	-0.547748	-0.463202	-0.142369	-0.207718	0.582286	0.641444	-0.358328	-0.289784	-0.0362702
WBGene00009879	0.390772	-0.646474	-0.473364	-0.456337	-1.23628	-1.32456	0.271439	0.164778	0.226134
WBGene00009880	0.145303	-0.834117	-0.68883	-0.311113	-1.33823	-0.939118	0.213698	0.0337717	0.204604
WBGene00009881	-0.598946	-0.570869	-0.244556	-0.0565242	-1.37101	-0.963953	1.96244	1.84987	2.44483
WBGene00009882	-0.377675	-0.446254	0.0320879	-0.494215	-1.34093	-0.967004	2.02723	1.4785	2.29823
WBGene00009883	-0.374925	-0.538769	-0.233005	-0.297931	-0.132325	-0.434611	0.266558	-0.247549	0.12824
WBGene00009884	-1.20701	-0.62897	-0.395141	-0.450412	0.381798	0.633753	-0.750144	-0.808908	-0.266962
WBGene00009872	0.0800619	-0.138247	0.0990169	0.0649959	0.834691	0.226995	-0.340181	-0.19782	-0.125024
WBGene00009873	-0.615664	-0.267504	-0.153198	-0.113401	0.577137	0.534169	-0.53668	-0.279427	-0.0590003
WBGene00009874	-0.308722	-0.227671	-0.0741555	-0.246989	0.869734	0.358214	-0.377684	-0.412941	-0.221844
WBGene00009875	-0.80093	-0.569627	-0.22714	-0.474501	0.547692	0.603707	-0.480765	-0.626909	-0.289303
WBGene00009876	-0.917274	-0.627021	-0.167153	-0.307768	0.491505	0.429198	-0.457247	-0.550082	-0.241556
WBGene00009877	-0.259173	-0.250314	-0.0513305	-0.00030791	0.613334	0.497773	0.014851	0.126402	-0.137617
WBGene00004463	-0.476637	-1.08812	-1.23093	-0.97607	-2.10431	-1.97741	0.929861	-0.209493	0.896136
WBGene00009878	-0.520557	-1.05777	-0.872935	-0.652739	-1.55749	-1.37614	0.760116	0.454462	0.728193
WBGene00006010	-0.773652	-0.365486	0.210919	0.24233	0.963224	1.01594	-0.556524	-0.337182	-0.217499
WBGene00044162	-0.805734	-0.447132	0.259794	0.103548	0.471396	0.662145	-0.699323	-0.46952	-0.379406
WBGene00044163	-0.117534	-0.279706	0.187225	0.303251	0.884902	0.732137	-0.24857	-0.649271	0.116251
WBGene00006011	-1.14485	-0.226976	-0.0177311	-0.021972	0.841355	0.781724	-0.3161	-0.5362	-0.331059
WBGene00009866	-0.590279	-0.134362	0.925537	0.526311	0.798107	0.67529	-0.836067	-0.605407	-0.361888
WBGene00009867	-0.137786	-0.0924293	0.768387	0.653582	0.726834	0.74989	0.0182547	-0.810815	-0.172901
WBGene00009868	-1.3641	-0.333894	0.229174	0.393376	0.899009	0.536454	-0.902426	-0.538419	-0.438034
WBGene00006254	-1.05153	-0.331496	0.532621	0.312495	0.811648	0.734074	-0.785831	-0.579453	-0.345771
WBGene00009869	-1.03787	-0.453913	0.482946	0.447644	0.70136	0.639409	-0.657152	-0.979118	-0.421393
WBGene00044031	-0.294076	-0.313872	0.203335	0.0825445	0.756299	0.861779	-0.494381	-0.621927	-0.183048
WBGene00018625	0.0318791	-0.125376	-0.153595	0.0256169	-1.36596	-1.34027	0.118815	0.204317	-0.235807
WBGene00045433	-0.0334765	-0.161108	-0.260697	-0.109137	-1.10377	-1.04462	-0.0411628	0.0271812	-0.455794
WBGene00018626	-0.71686	-0.173586	0.0600299	-0.117688	0.811362	0.930099	-0.622132	-0.648083	-0.379504
WBGene00018627	-0.731221	-0.421432	0.0964137	-0.0620816	0.700732	0.821109	-0.892246	-0.960772	-0.12489
WBGene00018628	-0.937995	-0.393402	0.178256	-0.00259202	0.632233	0.521889	-0.751028	-0.661286	-0.484496
WBGene00018630	-0.406225	-0.0205555	0.270756	0.330018	0.854065	0.781911	0.0180719	0.319606	-0.377047
WBGene00018631	-0.392365	-0.114239	0.223758	0.05115	0.384551	0.448284	-0.447333	-0.320423	-0.79319
WBGene00000780	-0.941165	-0.322639	-0.156497	-0.248273	0.543182	0.409765	-0.412125	-0.332205	0.0536328
WBGene00018632	0.184885	-0.336522	-0.18774	-0.0473173	-1.14939	-1.12525	0.616367	0.390454	0.209601
WBGene00018639	-0.124596	-0.581416	-0.367266	-0.418683	0.209187	0.0837028	-0.0722599	-0.0426557	-0.191224
WBGene00018640	-0.589682	-0.710803	-0.339653	-0.424304	0.57639	0.484822	-0.297394	-0.914489	0.0291325
WBGene00001450	-1.14004	-0.818877	-0.681797	-0.789644	0.0785371	0.0865556	-0.960981	-0.555558	-0.0301709
WBGene00018641	-0.253942	-0.535371	-0.34942	-0.471639	0.390175	0.137362	-0.115054	-0.272074	-0.116585
WBGene00006424	0.700601	-0.479515	-0.347159	-0.301149	0.0847064	-0.0903425	0.265941	0.605342	0.00671741
WBGene00009895	-0.659919	-0.45717	-0.0427899	-0.192681	0.617551	0.562547	-0.00818902	-0.409925	0.119132
WBGene00009896	-1.04955	-0.602013	-0.0184972	-0.271432	0.86701	0.832623	-0.787506	-0.851723	-0.168603
WBGene00003150	1.09843	-0.45245	-0.560345	-0.477612	-0.994499	-1.09518	0.822453	0.975292	0.189554
WBGene00009889	0.124216	-0.590015	-0.473214	-0.392593	-0.0692019	-0.015574	0.0907744	-0.342103	0.0340935
WBGene00000134	-0.421006	-0.398238	-0.172205	-0.192035	0.55978	0.508983	-0.135044	-0.540326	-0.195345
WBGene00009890	-1.41072	-0.716518	-0.183447	-0.264896	0.604099	0.887996	-0.605262	-1.1297	-0.111385
WBGene00009891	-0.934614	-0.250615	0.12026	-0.242188	0.958057	0.635766	-0.389646	-0.510985	-0.315671
WBGene00009892	-1.3356	-0.502273	-0.259314	-0.023325	0.645922	0.66374	-0.744012	-0.978675	-0.256657
WBGene00009893	-0.929601	-0.520555	-0.237211	-0.237285	0.464239	0.613161	-0.825811	-0.854411	-0.320325
WBGene00009894	-0.301695	-0.163892	-0.108108	-0.347892	0.534673	-0.0872492	-0.232815	-0.767942	-0.593365
WBGene00004742	-0.637156	-0.280776	-0.0366354	-0.19495	0.780549	0.935062	-0.57823	-0.50032	-0.128707
WBGene00009897	-0.890606	-0.572273	-0.303352	-0.300211	0.380214	0.36897	-0.498009	-0.644792	-0.180018
WBGene00009903	-0.767841	-0.599211	-0.310039	-0.634414	0.481694	0.2559	-0.26276	-0.292043	-0.252902
WBGene00009904	-0.226836	-0.718248	-0.57987	-0.461995	-0.0417406	0.0751678	0.121135	-0.283079	-0.00142947
WBGene00009898	-1.64903	-0.681843	-0.333655	-0.405229	0.401574	0.21499	-0.80709	-0.881403	-0.0941148
WBGene00006719	-0.315648	-0.383996	-0.0191824	-0.240027	0.607292	0.187382	-0.528968	-0.751128	-0.291606
WBGene00005039	-0.0475313	-0.540601	-0.10562	-0.207766	0.44087	0.316187	-0.544435	-0.190759	0.0212339
WBGene00009899	0.146333	-0.720515	-0.589154	-0.568245	-0.540694	-0.636622	0.177782	-0.0781907	0.270856
WBGene00009900	-0.510245	-0.297936	-0.0752714	0.0533285	0.853237	0.259727	-0.269712	-0.238917	-0.0383327
WBGene00009901	-0.820084	-0.622596	-0.503585	-0.530321	0.0326449	0.270233	-0.700725	-0.694267	-0.257949
WBGene00009902	-0.563314	-0.609281	0.0533783	0.0437862	0.388228	0.49216	0.044698	-0.195856	0.183327
WBGene00009885	0.489556	-0.52408	-0.268655	-0.318779	0.16321	-0.0113932	0.202689	-0.0572009	0.0181652
WBGene00009886	-0.319619	-0.606041	-0.389547	-0.459267	0.212296	0.161613	-0.179846	-0.101512	0.062559
WBGene00009887	-0.845094	-0.49145	-0.454061	-0.0769002	0.504239	0.247547	-0.416214	-0.275157	-0.131133
WBGene00009888	0.987023	-0.772105	-0.708699	-0.754096	-1.12852	-0.959142	0.541426	-0.0589234	0.138149
WBGene00004377	0.0998246	-0.677652	-0.388501	-0.336654	-0.781022	-0.514211	-0.397722	-0.598559	-0.197115
WBGene00018634	0.868417	-0.287074	-0.27847	-0.0709137	-0.560707	-1.06359	1.13379	0.753619	0.702342
WBGene00018635	-0.467841	-0.858865	-0.741647	-0.627134	-1.82668	-1.65107	0.0264354	-0.313673	-0.12676
WBGene00018636	0.457177	-0.159786	-0.783952	-0.754198	-1.75321	-1.55349	0.795995	0.895404	0.45793
WBGene00003914	0.115938	-0.381639	-0.889052	-0.76658	-1.78442	-1.64789	0.209485	0.31184	0.152972
WBGene00000392	0.960196	-0.133623	-0.818088	-0.658517	-1.82101	-2.02273	0.00313434	0.62822	0.40296
WBGene00000996	-0.726449	-0.95452	-1.0177	-0.680567	-1.60595	-1.81954	0.4729	0.0895954	0.245612
WBGene00018637	-0.447327	-0.755732	-0.881131	-0.845844	-1.8205	-1.87576	0.602174	0.674127	0.392313
WBGene00018638	-0.456306	-0.7191	-0.614314	-0.603402	-1.89168	-1.93043	0.818391	0.594053	0.82047
WBGene00018643	-1.50964	-0.648321	0.396578	0.177114	0.656099	0.89047	-0.958848	-1.25066	-0.46998
WBGene00018650	-1.29835	-0.565899	0.800304	0.28551	0.677024	0.771053	-1.28674	-1.65344	-0.376936
WBGene00018651	-0.623361	-0.473568	0.660107	0.350109	0.745891	0.903854	-1.13319	-0.971139	-0.346829
WBGene00018652	-0.706289	0.0881416	0.901369	0.546452	1.38779	1.4947	-0.832491	-1.07999	0.0541135
WBGene00044477	-0.512621	-0.494286	-0.124978	0.0478193	0.379422	0.663523	-0.59255	-0.303832	-0.288735
WBGene00018644	-0.974247	-0.369011	0.823323	0.722612	0.643716	0.434293	-0.835268	-0.999893	-0.365788
WBGene00018645	-0.4365	-0.355003	0.71533	0.605339	0.512522	0.784517	-0.741221	-1.11824	-0.319993
WBGene00018646	-0.105377	-0.422969	0.644685	0.538458	0.688531	0.547115	-0.369371	-0.626236	-0.0772476
WBGene00018647	-0.578217	-0.0465543	0.741236	0.516209	1.05256	1.12222	-0.576105	-0.769341	-0.537248
WBGene00018648	-1.13301	-0.387057	1.52106	1.10187	0.934268	0.798863	-0.920752	-1.0582	-0.529119
WBGene00018649	-1.43611	-0.351901	0.988673	0.721189	0.820224	1.14473	-1.27425	-1.32973	-0.266836
WBGene00003087	0.653515	-0.403523	-0.651881	-0.594738	-1.3504	-1.30258	0.613589	0.644527	0.101696
WBGene00018653	-0.0182594	-0.414479	-0.205999	-0.2052	0.131172	-0.553068	-0.18178	0.0050801	-0.5603
WBGene00018654	0.220761	-0.518809	-0.358704	-0.481069	-0.0879765	-0.411044	0.166727	0.676435	-0.247956
WBGene00018655	0.516116	-0.0493428	0.155267	0.252173	0.536983	0.191583	-0.00841963	0.0300669	-0.172305
WBGene00018656	0.902885	-0.0571832	0.113519	0.06865	0.274772	0.136184	0.834558	1.25528	1.03775
WBGene00018657	0.27778	-0.607511	-0.555627	-0.370673	-1.18589	-1.43996	-0.153596	-0.088928	-0.225375
WBGene00044753	0.039348	0.240417	0.0130251	-0.0975375	0.214561	-0.0749716	-0.274866	-0.196797	-0.465461
WBGene00009905	-1.08216	-0.0547948	2.47496	2.02361	1.20932	0.953509	-0.633416	-0.768938	-0.494243
WBGene00009912	-0.697483	-0.160673	2.1167	1.75546	1.05686	0.713849	-0.443626	-0.450884	-0.391851
WBGene00009913	-0.673327	-0.254279	2.33892	1.86387	1.05931	1.17562	-0.695719	-1.1881	-0.55064
WBGene00009914	-0.16703	-0.238104	2.21176	1.86912	0.842188	0.767787	-0.987885	-0.76214	-0.365763
WBGene00050894	-0.302421	-0.186272	1.78588	1.23142	0.650807	0.315044	-1.03511	-1.45122	-0.467061
WBGene00050965	-1.57794	-0.110614	2.57286	2.13107	1.18724	1.29429	-1.04498	-1.18198	-0.311205
WBGene00009906	-0.712611	-0.331231	2.59736	2.23297	1.21009	0.91337	-0.846475	-1.07343	-0.336206
WBGene00009907	-0.385944	-0.109391	2.65128	2.2921	1.10515	0.905237	-0.542244	-0.710969	-0.173606
WBGene00005316	-0.845482	-0.14823	2.35957	2.00013	1.04859	0.983025	-0.917617	-0.875245	-0.489864
WBGene00009908	-0.617728	-0.293106	1.83656	1.61928	0.937709	0.557252	-0.836915	-0.713167	-0.497555
WBGene00009909	0.335205	0.404521	2.48956	2.15341	1.0788	1.02919	-0.738067	-1.13165	0.0884989
WBGene00009915	-0.160562	-0.752746	-0.926587	-0.729264	-1.64261	-1.60781	0.174855	-0.494764	1.05584
WBGene00001680	0.378897	-0.702585	-0.637078	-0.320443	-1.65902	-1.48645	0.854027	-0.00734678	0.0230579
WBGene00009916	-0.436573	-0.731536	-0.553357	-0.218524	-0.0569816	-0.124131	-0.350016	-0.417955	-0.19585
WBGene00009917	0.10151	-0.153458	-0.159311	-0.244081	-0.249003	-0.841911	0.44338	0.591658	0.00838346
WBGene00009918	-0.176821	-0.780532	-0.86266	-0.842465	-1.22643	-1.18919	0.820418	0.824722	0.712164
WBGene00009919	0.0412094	-0.523352	-0.449657	-0.504253	-1.46832	-1.13301	0.895645	0.9442	0.457051
WBGene00003776	0.160114	-0.784014	-0.624853	-0.520585	-1.05734	-0.912448	-0.474078	-0.808322	-0.365475
WBGene00044303	0.633446	-0.523607	-0.401705	-0.228747	0.0781762	0.0916867	0.00810055	-0.176696	-0.0232818
WBGene00044304	0.393292	-0.542658	-0.396667	-0.374536	-0.391771	-0.529668	0.200377	0.403204	-0.233453
WBGene00009924	0.893604	0.804341	-0.274923	-0.244779	-1.20035	-1.28259	0.257104	0.583227	-0.51282
WBGene00009925	-0.0985035	-0.687267	-0.428137	-0.461303	-1.31345	-1.0089	0.11763	-0.249407	-0.138009
WBGene00009926	-0.326979	-0.788134	-0.486601	-0.617606	0.126796	0.111799	-0.226229	-0.541559	0.809908
WBGene00000707	-1.05501	-0.633326	-0.432897	-0.540358	0.978192	1.25567	-0.978353	-1.57356	-0.223741
WBGene00009927	0.137281	-0.278569	-0.0682669	-0.209703	-0.254173	0.0223545	0.768495	0.489372	0.340188
WBGene00002117	0.405779	0.844867	-0.128928	0.15779	-0.122312	0.451971	-0.633302	-0.451002	-0.670557
WBGene00009920	0.113125	-0.634389	-0.612573	-0.421493	-1.39374	-1.4158	0.368485	1.29132	-0.111177
WBGene00009921	0.0559047	0.108456	-0.335471	-0.268131	-1.37469	-1.51032	-0.278679	0.00381449	-0.520616
WBGene00009922	-0.651831	-0.765181	-0.721209	-0.44245	-1.59329	-1.60047	-0.578161	-0.398967	-0.276892
WBGene00000467	0.555588	-0.463663	-0.389717	-0.242342	-1.27961	-2.1122	0.807733	0.73839	0.306007
WBGene00004439	-0.820719	-1.30918	-0.947242	-0.944466	-2.31502	-2.30941	1.09075	1.79808	2.93386
WBGene00009923	0.509392	-0.164561	-0.485144	-0.335338	-1.06901	-1.48845	0.096673	0.00164728	-0.298616
WBGene00018678	0.414456	2.36233	0.294104	0.648761	-1.14927	-1.46456	-0.176193	0.0712841	-0.64957
WBGene00018679	0.787966	1.74391	0.104713	0.434025	-0.922486	-1.1533	0.761587	0.728584	0.375461
WBGene00018680	0.992366	2.09639	-0.0261228	0.294288	-0.765358	-0.829364	-0.0117695	0.0228457	-0.454622
WBGene00018681	0.715463	2.00628	0.132116	0.526445	-1.0737	-1.20295	0.21572	0.33737	-0.307705
WBGene00001253	0.00745496	0.00924185	-0.0553031	-0.220838	0.157391	0.523509	-0.318348	-0.490143	-0.171734
WBGene00018667	-0.336319	-0.141213	0.468445	0.617161	-0.226491	-0.136743	-0.192404	-0.3747	-0.612346
WBGene00018668	-0.311789	0.473388	0.600143	0.990925	0.00653948	0.101879	-0.0470259	-0.472323	-0.490392
WBGene00018669	-0.669477	-0.424905	0.527165	0.56576	-0.455998	0.233929	-0.902623	-1.15804	-0.32011
WBGene00018670	0.134314	0.313293	1.4638	1.39896	0.0963995	0.269737	0.257137	-0.449295	-0.492941
WBGene00018671	-1.10236	-0.348968	1.87424	1.59533	0.72166	0.729865	-0.770016	-0.856168	-0.711736
WBGene00018659	0.126317	0.0213902	0.596096	0.636864	0.224124	1.00554	-0.245563	-0.499579	-0.460025
WBGene00018660	-0.954791	-0.508224	0.176238	0.343036	-0.234437	-0.266556	-0.571677	-1.01948	-0.542898
WBGene00018661	0.0220063	0.115061	0.464666	0.688497	-0.0763481	0.389909	-0.220786	-0.406443	-0.313852
WBGene00018662	-1.14219	-0.257918	1.89284	1.60436	1.10552	1.05271	-0.617248	-0.573776	-0.30715
WBGene00018663	-0.408757	-0.10333	0.794602	0.501684	0.976623	0.864783	-1.33449	-1.00674	-0.445516
WBGene00018665	0.476751	0.752076	0.942226	1.25548	0.451097	0.424494	0.550958	-0.0394115	-0.319807
WBGene00018672	-0.865431	-0.581814	-0.43754	-0.611375	-0.292184	0.070523	-0.949138	-0.86336	-0.500958
WBGene00018674	-0.0283228	0.325957	0.0219493	0.216642	-0.745568	-1.16023	0.143147	0.84406	-0.477328
WBGene00018675	-0.0320182	-0.416193	-0.185642	-0.25654	0.301853	-0.0402257	0.498038	-0.369693	-0.0930803
WBGene00018677	0.176524	-0.339525	-0.425243	-0.455532	-1.4174	-1.2052	1.38543	0.368702	1.93137
WBGene00004095	0.213271	0.0871771	-0.751543	-0.526439	-1.68727	-1.63553	-0.423676	0.0553657	-0.348203
WBGene00009929	-0.42166	-0.564376	-0.379603	-0.297154	0.281755	0.223625	-0.474125	-0.598422	-0.184195
WBGene00009930	0.42162	-0.686829	-0.717056	-0.647089	-0.47123	-0.349488	-0.174964	-0.56988	0.10619
WBGene00001502	-0.662784	-1.1135	-0.818687	-0.970637	-1.72634	-1.66138	1.27751	1.70101	3.59867
WBGene00009931	-0.637232	-0.567631	-0.416132	-0.302147	0.438129	0.185105	-0.513258	-0.47439	-0.155087
WBGene00006065	-0.264451	-0.63235	-0.382843	-0.277674	0.344735	0.229021	-0.684381	-0.722598	-0.122675
WBGene00009932	-0.0205675	-0.677211	-0.510156	-0.649054	-0.086871	-0.0854661	-0.560065	-0.584287	-0.368983
WBGene00018682	0.37026	-0.142026	0.550032	0.495543	0.522944	0.540349	-0.0960686	-0.490766	0.0282124
WBGene00018683	0.3013	0.159669	0.349264	0.330026	0.814912	0.59722	0.541808	0.46828	-0.242861
WBGene00004127	0.237157	-0.433126	0.341647	0.243477	0.560625	0.520669	-0.118685	-0.56056	-0.169908
WBGene00018684	0	0	0	0	0	0	0	0	0
WBGene00018691	0	0	0	0	0	0	0	0	0
WBGene00004351	0	0	0	0	0	0	0	0	0
WBGene00001569	-0.825861	-0.438028	2.44223	1.74307	0.452444	0.329965	-0.987591	-1.24501	-0.540128
WBGene00018687	-0.686115	0.174794	1.74306	1.12155	1.02684	0.995692	-0.32343	-0.00696862	-0.194466
WBGene00018688	-0.093346	-0.1234	2.06257	1.48444	0.493208	0.349348	-0.539802	-0.767834	-0.460913
WBGene00018689	0.316448	-0.45629	0.17425	-0.209306	-0.590299	-0.56025	0.175901	-0.302346	0.075009
WBGene00018690	0.0280251	-0.158369	1.65883	1.1366	0.522569	0.234601	0.268966	-0.416414	-0.165736
WBGene00006139	-0.231404	0.122755	1.80567	1.20481	1.08605	0.965943	-0.623878	-0.808997	-0.350367
WBGene00004745	0.181846	-0.684542	-0.484759	-0.590197	-0.989963	-0.769471	-0.450726	-0.725498	-0.438482
WBGene00009933	-0.271666	-0.296088	-0.754328	-0.231785	0.363539	0.807805	-0.306836	-0.14865	-0.388537
WBGene00009934	0.880757	0.112721	-0.0188162	-0.00037331	0.162285	-0.0442248	0.568909	0.100856	-0.113578
WBGene00009935	1.11456	-0.12345	0.0205844	-0.284173	0.238469	0.428011	0.391602	-0.0314407	-0.0247657
WBGene00002051	-0.0717015	-0.549396	-0.277632	-0.310405	0.56919	0.560987	-0.443676	-0.837059	-0.423942
WBGene00004078	-0.718563	-0.828733	-0.615845	-0.873491	-0.036666	-0.0815106	-0.538017	-0.673111	0.161471
WBGene00018698	-0.829159	-0.576495	-0.384529	-0.549862	0.103916	0.266991	-0.496571	-0.313338	0.0170266
WBGene00018700	0.7848	-0.416714	-0.437857	-0.334811	-0.867859	-0.999688	0.423678	0.94791	-0.118605
WBGene00044696	-0.940671	-0.9106	-0.383903	-0.243034	-0.0855882	0.114921	-0.359904	-0.231798	0.0912608
WBGene00018692	-0.53353	-0.84525	-0.556113	-0.255689	0.159718	0.170742	-0.787372	-0.657002	-0.177623
WBGene00018693	-0.620772	-0.350869	-0.133025	0.147708	0.3986	0.247388	-0.174369	-0.106816	-0.459228
WBGene00001534	-0.984195	-0.598667	-0.186474	-0.26394	0.657469	0.607252	-0.800444	-0.717609	-0.236018
WBGene00018694	-0.626633	-0.481256	-0.224497	-0.377105	0.54289	0.278634	-0.273533	-0.288338	0.0450913
WBGene00002021	-0.774369	-0.893952	-0.200603	-0.327697	0.266481	0.175972	0.153113	0.144194	0.130768
WBGene00018696	-1.09394	-0.438955	-0.0386186	-0.0999734	0.569712	0.551016	-0.382635	-0.384712	-0.248212
WBGene00018697	-0.678385	-0.973479	-0.652714	-0.707362	-0.492732	-0.262371	0.0179213	0.0950127	-0.0689971
WBGene00018701	0.259555	-1.08414	-0.943634	-0.93451	-1.47627	-1.52044	0.617474	1.83594	0.998387
WBGene00006670	-0.341255	-0.292788	-0.131248	-0.293071	0.538797	0.399661	-0.254512	-0.407038	-0.292892
WBGene00018702	-0.450196	-0.531933	-0.383112	-0.502377	-0.141437	-0.109352	0.048868	-0.454206	-0.210847
WBGene00006948	-0.124313	-0.865303	-0.611634	-0.576615	-0.186074	-0.113983	-0.244264	-0.610333	1.09087
WBGene00018703	0.0968885	-0.730659	-0.626229	-0.578319	-1.21382	-1.30581	-0.0588478	-0.303372	-0.0129355
WBGene00018704	0.803187	-0.774752	-0.879196	-0.689508	-1.40926	-1.38188	1.10268	0.799998	0.200611
WBGene00018705	1.26835	0.131445	-0.40312	0.118958	-0.24705	-0.0385311	1.09688	0.390971	-0.376339
WBGene00018706	-0.35478	-0.673146	-0.257958	-0.365929	0.44487	0.39735	0.047518	-0.840406	0.0585188
WBGene00018707	-0.637556	0.208594	0.153246	0.228891	0.743606	0.754054	-0.811964	-1.05661	-0.300713
WBGene00018708	-1.11704	-0.369985	-0.0432275	-0.315728	0.727235	0.736583	-0.803289	-0.73073	-0.301215
WBGene00018709	-0.278848	-0.272004	0.015991	-0.0371997	0.843487	0.859134	-0.460713	-0.551532	-0.223514
WBGene00003842	-0.523059	-0.176216	0.0576011	-0.0123747	0.84267	0.59128	-0.16637	-0.0519685	-0.118797
WBGene00000640	-0.953554	-0.700838	-0.4381	-0.701463	-0.0667196	0.415586	-0.927751	-0.996142	-0.466542
WBGene00003396	0.236412	-0.224997	-0.0871872	0.151626	-0.938598	-0.929485	1.10526	1.13409	0.0511396
WBGene00009937	0.050111	-0.653053	-0.708952	-0.500932	-1.06919	-0.370223	-0.176172	-0.150591	0.0999173
WBGene00009938	-0.0744489	-0.167687	-0.0236528	0.0805453	0.936445	0.759892	-0.557472	-0.206099	-0.166422
WBGene00009939	-0.209456	-0.492595	-0.321222	-0.312563	0.363003	0.532404	-0.306618	-0.511911	-0.21651
WBGene00009940	-0.836749	-0.63822	-0.423808	-0.443284	-1.32336	-1.32456	1.20561	0.609202	0.838831
WBGene00009941	-0.710219	-0.624182	-0.333893	-0.191129	0.50932	0.348438	-0.611408	-0.432	-0.444146
WBGene00009942	-0.585124	-0.535015	-0.396557	-0.391095	0.379799	0.315099	-0.566526	-0.516604	-0.368561
WBGene00003582	0.484183	0.156869	-0.0433719	-0.022627	-1.1383	-1.30186	0.609721	0.518033	-0.269943
WBGene00004681	0.805451	0.745792	-0.134871	0.150631	-0.961605	-0.96195	0.430779	0.484719	-0.438616
WBGene00009943	-0.509979	-0.370972	-0.134625	-0.10907	0.351203	0.479091	-0.167225	-0.277981	-0.216594
WBGene00018710	0.951628	-0.601784	-0.619295	-0.390296	-1.03489	-1.09646	-0.314005	-0.398548	-0.381742
WBGene00018711	-0.711707	-0.659345	-0.359727	-0.570857	0.515681	0.424492	-0.776671	-1.10447	-0.421537
WBGene00018712	-0.956431	-0.731676	-0.168008	-0.333503	0.512396	0.570058	-0.887884	-1.24908	-0.354802
WBGene00018713	-0.42007	-0.521419	-0.325638	-0.518508	0.466023	0.140641	-0.291761	-0.810734	-0.237051
WBGene00018714	0.669178	-0.767706	-0.520574	-0.500776	-1.1751	-1.33702	0.322068	-0.0241191	0.102782
WBGene00000004	0.613524	-0.5455	-0.342421	-0.199075	-0.736413	-0.950184	0.129333	0.0272175	-0.341841
WBGene00018715	0.616764	-0.492689	-0.4866	-0.437504	-0.589484	-0.807906	0.707609	0.813947	0.204048
WBGene00018716	0.527121	-0.70626	-0.45774	-0.434054	-0.123805	-0.514176	-0.113618	-0.0369577	-0.23345
WBGene00018717	0.606572	-0.656951	-0.396914	-0.295993	-1.04295	-1.25472	0.608568	-0.22353	0.0796572
WBGene00018718	0.372453	-0.417274	-0.191549	-0.359862	0.0281324	-0.180079	0.0467552	-0.0276463	-0.167433
WBGene00018719	0.804059	-0.341972	-0.668398	-0.491866	-0.951722	-1.06983	0.351708	0.420547	0.0478326
WBGene00002497	-0.226373	-0.540653	-0.332663	-0.453049	0.0105312	0.0281283	0.295	-0.10957	0.396391
WBGene00009944	-0.153311	-0.710184	-0.606116	-0.62102	-1.28213	-1.32873	0.334807	-0.218251	-0.0948165
WBGene00009945	-0.185556	-0.866954	-0.57597	-0.484442	-1.30475	-1.43519	0.635909	-0.0251841	0.167446
WBGene00009946	-0.625179	-0.884296	-0.810716	-0.678341	-1.04307	-0.983624	-0.496715	-0.804886	-0.422704
WBGene00009947	-0.623992	-0.878166	-0.642432	-0.340265	-1.00872	-0.340426	0.162113	-0.159296	0.178819
WBGene00009948	-1.11451	-0.902385	-0.3161	-0.698751	0.273445	0.326479	-0.64329	-1.04914	-0.297245
WBGene00002265	-0.0239773	0.337439	-0.458644	-0.554656	0.0937848	0.232263	0.346592	-0.25584	0.146511
WBGene00018734	1.74613	1.76655	0.18541	0.492125	0.115879	0.113651	0.621553	0.521209	-0.321688
WBGene00009949	-0.260695	-0.214018	0.012893	-0.00245192	0.259207	0.279966	-0.242652	-0.168404	-0.331709
WBGene00009950	-0.364377	-0.0627399	0.126168	0.229144	0.78649	0.645497	-0.282072	-0.146003	-0.331699
WBGene00009951	-0.290053	-0.264512	-0.194124	-0.18782	-0.296482	-0.345622	-0.590169	-0.554465	-0.635042
WBGene00003829	-0.245257	-0.65435	-0.585914	-0.762137	-1.21212	-1.91157	0.572171	0.451612	0.284545
WBGene00001092	-0.510245	-0.542238	-0.780451	-0.437165	-1.5215	-1.52755	-0.180254	0.237357	-0.0737282
WBGene00002059	-1.1293	-0.954886	-1.01938	-1.43353	-1.93165	-1.36678	-0.418225	-0.085935	-0.0475225
WBGene00009952	0.116804	-0.691428	-0.688484	-0.737532	-1.46363	-1.884	0.887502	0.6185	0.436549
WBGene00003478	0.848218	0.202128	-0.387641	-0.216281	-1.31748	-1.27566	0.284036	0.945031	-0.308798
WBGene00009953	-0.218517	-0.393079	-0.275304	-0.0864021	-1.11897	-0.899527	-0.21294	0.158542	-0.616532
WBGene00018720	1.06058	3.53949	0.335106	0.866141	-0.688531	-0.731266	0.808988	0.853076	-0.565693
WBGene00018721	1.3396	2.90416	0.259685	0.819113	-1.17389	-1.18329	0.995311	1.00719	0.618559
WBGene00004491	-1.25894	-0.367938	-0.796671	-0.669186	-2.24075	-1.88933	1.21788	2.05105	3.6197
WBGene00004128	1.51088	3.66703	-0.011654	0.555407	-1.09849	-0.871114	0.317812	0.313487	-0.325673
WBGene00018722	1.68008	3.56853	-0.0703345	0.421744	-1.33826	-0.888179	0.424279	0.264179	-0.247796
WBGene00018723	-0.107049	0.118058	-0.462744	-0.762737	-2.1134	-1.24154	1.29832	0.966314	1.70658
WBGene00018724	-1.07913	-0.949566	-0.681952	-1.27211	-0.0399205	-0.0327848	-0.794666	-1.1347	-0.0801985
WBGene00006587	-0.484951	-0.54208	-0.212564	-0.276268	0.679706	0.665152	-0.106241	0.152998	0.734223
WBGene00018725	-0.439318	-0.675402	-0.806277	-0.708756	-0.254387	0.259865	-0.840149	-1.18804	-0.0262936
WBGene00018726	0.0217795	-0.557164	-0.266533	-0.421199	0.446982	-0.106656	-0.225361	-0.446709	-0.0722812
WBGene00018727	-0.0235713	-0.496276	-0.212884	-0.39251	0.485219	0.410493	-0.432249	-0.203923	-0.304568
WBGene00018728	-0.51858	-0.589037	-0.332875	-0.290078	0.548092	0.310322	-0.358627	-0.430539	-0.196328
WBGene00018729	-1.32329	-0.659319	-1.0543	-0.965185	-0.347576	-0.0972707	-0.663356	-0.690983	-0.249207
WBGene00018730	-0.684387	-0.97276	-0.518948	-0.866801	-0.189651	-0.21413	-1.19973	-1.11732	0.231264
WBGene00018731	-0.697971	-0.908581	-1.13035	-0.961379	-0.139992	-0.12265	-1.07049	-0.45514	-0.00154002
WBGene00018732	-1.00083	-0.931069	-1.11332	-1.09335	-0.148856	-0.255933	-0.676385	-0.531289	0.131354
WBGene00018735	0.371026	-0.690328	-0.73196	-0.524383	-1.14392	-1.15009	-0.0392118	-0.342925	-0.120127
WBGene00018736	0.165915	-0.332162	-0.023813	-0.281672	0.370237	0.0721185	-0.131751	-0.0415857	-0.205159
WBGene00018737	-0.397679	-0.909144	-0.359339	-0.244801	0.211134	0.171908	-0.370715	-1.02483	0.28413
WBGene00018738	0.456615	-0.495954	-0.00159994	-0.202978	0.197036	0.218934	0.134735	0.270587	-0.059751
WBGene00001667	-0.601954	-0.550829	0.0639032	-0.228297	0.337989	0.262421	-0.684047	-0.763732	-0.453875
WBGene00018739	0.308212	-0.607188	0.153462	-0.199199	-0.362963	-0.150568	-0.608042	-0.675864	-0.456378
WBGene00044565	1.43356	-0.491027	0.0801741	-0.806023	-0.108199	0.0348042	-0.0859834	-0.0519186	-0.0660742
WBGene00006630	-1.08498	-0.49509	-0.195753	-0.433178	0.691952	0.708872	-0.689738	-0.944279	-0.296778
WBGene00009955	-1.45954	-0.568915	-0.439442	-0.947464	0.444044	0.325731	-1.24937	-1.3137	-0.312259
WBGene00005676	-0.898573	-0.367974	-0.0577266	-0.327913	0.725707	0.571046	-0.309553	-0.0645926	-0.40033
WBGene00009956	-0.636864	-0.725489	-0.397152	-0.373674	0.300615	0.395724	-0.739572	-0.748307	-0.27213
WBGene00001820	-0.159047	-0.687679	-0.615243	-0.362669	0.0990046	0.0894592	0.167422	-0.267368	0.190632
WBGene00009957	-0.466978	-0.43199	-0.174315	-0.313203	0.185152	0.378972	0.286395	0.631279	-0.145949
WBGene00018740	0.324133	-0.627355	-0.489418	-0.429597	-1.19215	-1.24216	0.0529525	0.160858	-0.127115
WBGene00018741	-0.117543	-0.397331	-0.221392	-0.205836	0.362776	0.210181	-0.381915	-0.0430095	-0.211922
WBGene00018742	0.00517923	-0.468385	-0.21502	-0.395912	0.249939	0.394702	-0.110717	-0.452652	-0.189072
WBGene00018743	0.678887	-0.458979	-0.287533	-0.249905	-0.236863	-0.257761	0.589019	0.688992	0.128423
WBGene00018744	-0.576427	-0.87712	-0.557265	-0.706403	-0.0994914	0.223963	-0.586588	-0.645225	0.637362
WBGene00006641	-0.0530742	-0.416037	-0.193027	-0.168082	0.0270023	-0.183001	0.476116	0.311025	0.174511
WBGene00009958	-0.353515	-0.558116	-0.32924	-0.29105	0.346548	0.264838	-0.0786844	-0.0552981	-0.196732
WBGene00009959	-0.838442	-0.34419	-0.166765	-0.481004	0.485297	0.478827	-0.559439	-1.06588	-0.231035
WBGene00009960	0.128565	-0.460525	-0.419797	-0.434861	-0.855564	-0.882324	0.253813	-0.0597299	0.173056
WBGene00009961	-0.656906	-0.652394	-0.22651	-0.367348	0.124642	0.142069	-0.823423	-0.779297	-0.304753
WBGene00009962	-0.0104011	0.359053	-0.318946	0.107142	-0.21585	-0.0431505	-0.2438	-0.349773	-0.215728
WBGene00009963	-0.515096	0.0710208	0.328875	0.226922	0.409061	0.735275	0.234161	0.570988	0.0013888
WBGene00009964	0.0694777	-0.238699	0.0219543	0.0886046	0.293746	0.680811	-0.127708	0.462788	-0.0621062
WBGene00009965	-0.334492	-0.414761	-0.0689096	-0.237016	0.511832	0.395293	-0.279816	-0.224503	-0.139057
WBGene00009966	-0.877302	-0.743211	-0.605048	-0.552385	-1.32144	-1.74147	0.971835	0.584754	1.57866
WBGene00009967	-0.366074	-0.665621	-0.318694	-0.631679	0.122052	0.108237	-0.700196	-0.438567	-0.131222
WBGene00009968	-1.06097	-0.840373	-0.607245	-0.709417	0.271677	0.451981	-0.848273	-1.14626	-0.143976
WBGene00009969	-1.05809	-0.847614	-0.926587	-0.756731	-1.46207	-1.37874	-0.573924	-0.602501	-0.245139
WBGene00009971	-0.485302	-0.538266	-0.287855	-0.359056	0.349716	0.177695	-0.360289	-0.452714	-0.215747
WBGene00009972	-0.791115	-0.456675	-0.110978	-0.102957	0.228733	0.186872	-0.469387	-0.334657	-0.342116
WBGene00009973	-0.547209	-0.801948	-0.693638	-0.774922	-1.18341	-1.1022	0.520911	0.0988801	0.439941
WBGene00009974	0.0394463	-0.913674	-0.904129	-0.693266	-1.76619	-1.80146	0.0626235	0.328726	-0.257059
WBGene00009975	-0.0659374	-0.708161	-0.633914	-0.456284	-1.40037	-1.46351	0.762455	2.0375	0.290185
WBGene00006684	-1.15666	-0.561628	-0.3262	-0.247971	0.0528762	0.0999006	-0.566685	-0.351446	-0.429169
WBGene00009976	-0.196089	-0.895056	-0.856266	-0.632692	-1.21119	-1.76689	-0.69146	-0.804953	-0.406804
WBGene00009977	-0.165891	-0.914324	-0.768411	-0.609411	-1.62006	-1.50906	0.217601	-0.231558	0.056039
WBGene00044921	-0.454812	-0.511366	-0.138982	-0.34484	-0.171218	-0.558118	-0.334617	1.11674	-0.135073
WBGene00018745	-1.05649	-0.460553	-0.0895508	-0.144468	0.705347	0.730169	-0.862457	-1.38846	-0.37741
WBGene00018754	-0.612782	-0.505375	0.0848697	-0.257416	0.637274	0.738869	-0.601933	-0.508602	-0.326753
WBGene00018755	-0.843015	-0.476405	-0.0713272	-0.250338	0.557335	0.862765	-0.928898	-1.13139	-0.269607
WBGene00018756	0.355272	-0.00101094	-0.114078	0.0244798	-0.210075	-0.0280363	-0.167262	-0.0855735	-0.493561
WBGene00018746	-1.07868	-0.344717	0.0527813	-0.165893	0.452665	0.686248	-0.733055	-1.06338	-0.339545
WBGene00018747	-0.789833	-0.265422	0.127516	0.27451	0.672442	0.843658	-0.66937	-0.846806	-0.266993
WBGene00018748	-0.330381	-0.368884	0.101989	-0.0231627	0.540601	0.518328	-0.47402	-0.702708	-0.176457
WBGene00018749	-1.42667	-0.615019	-0.359358	-0.589445	-0.237662	0.0936889	-0.947849	-0.985916	-0.334605
WBGene00018750	0.7766	-0.459397	-0.0665317	-0.0667004	0.178167	0.189718	-0.0489735	0.109926	-0.109929
WBGene00018751	-0.683745	-0.370393	-0.0738582	-0.163075	0.750966	0.905724	-0.647781	-0.609171	-0.425285
WBGene00018752	-0.845222	0.0768359	-0.00714803	0.00269549	0.948994	0.592226	-0.309718	-0.374583	-0.399125
WBGene00018758	0.481111	0.222558	0.00893285	0.0979584	0.19194	0.193088	0.0363859	0.153744	-0.282386
WBGene00000056	-0.0495263	0.720673	0.261464	0.341071	0.814551	0.700531	-0.503741	-0.436802	-0.575096
WBGene00018759	0.42334	0.537875	0.543933	0.424178	0.969998	0.986094	0.0798456	0.296044	-0.455292
WBGene00018760	-0.164422	-0.0399265	0.156772	0.204897	0.880168	0.932845	-0.212941	-0.53059	-0.473413
WBGene00018761	-0.636883	-0.202885	0.120591	0.213397	0.904506	0.729891	-0.539181	-0.190058	-0.204722
WBGene00018762	-0.62342	-0.467783	-0.418514	-0.360278	-1.26697	-0.905508	1.19524	0.547255	1.75472
WBGene00018757	0.388604	-0.496133	-0.686112	-0.478526	-1.36789	-1.40129	-0.213335	-0.382464	-0.498737
WBGene00009978	0.557133	-0.0952052	-0.0358825	0.063183	-0.663856	-0.692786	0.789468	1.24876	-0.231947
WBGene00018763	0.20501	0.112893	0.0409326	0.101377	0.172962	0.146658	0.277587	0.215055	-0.339231
WBGene00018764	-1.06441	-1.08899	-1.0112	-0.813879	-1.67946	-1.86497	-0.352173	-0.629614	-0.186326
WBGene00018765	0.346185	-0.422298	-0.316588	-0.576065	-1.32881	-1.15008	0.587646	1.50706	0.269045
WBGene00006833	-0.214188	-0.727278	-0.763992	-0.767818	-1.55797	-1.57052	1.15708	1.62634	0.873838
WBGene00003797	-0.46672	-0.599537	-0.738556	-0.613031	-1.75987	-1.68833	0.0692151	-0.0278006	0.486852
WBGene00044423	-0.374924	-1.01119	-0.73395	-0.914397	-1.41891	-1.76448	-0.248372	0.471646	-0.375392
WBGene00009979	-0.390554	-0.541711	-0.448192	-0.549801	0.0863396	0.046793	-0.805395	-0.5134	-0.240693
WBGene00005096	-1.00275	-0.590863	-0.148334	-0.408659	0.293125	0.185019	-0.734316	-0.788838	-0.300044
WBGene00005097	-1.51524	-0.884857	-0.493445	-0.462173	0.513293	0.478243	-0.940038	-0.846525	-0.174141
WBGene00009980	-0.532742	-0.881773	-0.621953	-0.707223	-1.25034	-1.46652	0.917392	0.623212	0.839746
WBGene00009981	0.267236	-0.389652	-0.185644	-0.0930244	-0.556814	-0.482916	0.884522	0.793948	0.304629
WBGene00009982	-0.388266	-0.37959	-0.322153	-0.253574	0.409933	1.01221	0.154462	0.0210194	0.577944
WBGene00009983	-0.277278	-0.240017	0.135055	-0.167268	1.12981	1.57695	0.101928	-0.0730218	0.949256
WBGene00009984	-0.238516	-0.0734895	0.105576	0.112588	0.137285	0.0535741	0.397533	0.363943	-0.00402571
WBGene00005719	-0.410507	-0.419598	-0.33175	-0.285954	0.0662642	0.207325	-0.346603	0.312309	-0.182763
WBGene00005720	-0.902974	-0.580979	-0.281531	-0.354949	0.390104	0.366902	-0.542093	-0.136212	-0.258484
WBGene00005721	-0.865178	-0.745605	-0.307366	-0.120622	0.343212	0.255361	-0.737945	-0.694205	-0.308005
WBGene00009985	-1.10402	-0.710012	-0.3442	-0.617733	-0.0462577	0.29073	-0.919434	-0.624892	-0.379392
WBGene00009992	-0.482705	-0.859254	-0.887728	-0.808122	-1.92593	-1.8337	1.47214	0.922107	2.17066
WBGene00009993	-0.756714	-1.0073	-0.90465	-0.920362	-1.77474	-1.2073	-0.336944	-0.557544	-0.161664
WBGene00009994	-0.449005	-1.27362	-0.922342	-0.550275	-1.63175	-1.54181	0.580329	0.0772934	0.680757
WBGene00009995	-0.00735321	-0.160858	0.204362	-0.0376643	0.732021	0.596391	-0.374219	-0.194182	0.0538133
WBGene00009996	-0.628435	-0.783173	-0.639633	-0.459624	-1.3378	-1.13951	-0.250879	-0.133388	-0.388708
WBGene00009997	-0.288947	-0.845121	-0.107062	0.00104905	-1.21677	0.0209621	-0.161946	0.178307	-0.22496
WBGene00023419	-0.385999	-0.800977	-0.433876	-0.539836	-1.08006	-0.0530602	-0.59399	-0.0648017	0.0525099
WBGene00045195	-1.81863	-1.04269	-0.587367	-0.820909	-0.0111889	0.112466	-1.11922	-1.01995	-0.117004
WBGene00077569	-1.31667	-0.756388	-0.439614	-0.136452	0.27153	0.118224	-0.421939	-0.690094	-0.359898
WBGene00009986	-0.470804	-0.564054	-0.0996	-0.306299	0.460711	0.690902	-0.563691	-0.555294	-0.194861
WBGene00009987	-0.552319	-0.807536	-0.534522	-0.588821	-1.48102	-1.26602	0.70057	0.14547	0.150876
WBGene00009988	-0.685954	-0.50155	-0.166463	-0.0868502	0.504258	0.334509	-0.579888	-0.388909	-0.3537
WBGene00001479	-0.338329	-0.367479	-0.260221	-0.194085	0.484644	0.357867	0.00703154	-0.294295	0.27016
WBGene00004328	-0.501404	-0.307203	-0.0835703	0.0129301	0.73988	0.401866	-0.0636245	-0.166056	-0.262817
WBGene00009990	-0.780102	-0.281664	-0.0165984	-0.173411	0.63727	0.374671	-0.404337	-0.384413	-0.278315
WBGene00005089	-1.17081	-0.601616	-0.118701	-0.569944	0.580641	0.5456	-0.63044	-0.774645	-0.303047
WBGene00009998	-0.474044	-0.359451	0.210874	0.175442	0.664606	0.664348	-0.499602	-0.706702	-0.215879
WBGene00009999	-0.281985	-0.207825	0.91615	0.867598	0.697242	0.810742	-0.837911	-1.0785	-0.420476
WBGene00010000	-0.654034	-0.273595	0.148743	-0.164813	0.395055	0.870377	-0.598141	-1.02886	-0.181535
WBGene00010001	-1.0646	-0.840517	0.107806	-0.0304491	0.241563	0.509979	-0.50246	-1.13476	-0.0599016
WBGene00010002	0.0678653	0.26984	-0.117443	0.0358776	-1.35428	-1.11027	0.684577	0.345298	0.535282
WBGene00010003	-0.191715	-0.247427	0.0658255	-0.0728765	-0.0588566	0.160244	0.232152	1.0296	-0.137738
WBGene00004274	-0.398558	-0.984301	-1.16538	-0.985756	-2.04067	-2.24853	1.51337	0.390571	2.61853
WBGene00004418	-0.464892	-0.745258	-0.787611	-1.02589	-2.03221	-2.00755	1.62376	1.52894	3.21452
WBGene00018775	-0.0564227	-0.534095	0.692884	0.453701	0.73658	0.616183	-0.856092	-0.721969	-0.526539
WBGene00045049	1.52092	0.870669	-0.369763	-0.333396	-1.16272	-1.12792	0.132588	-0.28839	-0.165173
WBGene00018771	-0.80322	-0.269877	1.41977	1.12551	0.656916	0.645072	-0.918893	-0.920758	-0.378566
WBGene00018772	0.317803	0.844555	0.76404	0.879813	0.395325	0.624553	-0.139022	-0.610404	-0.597193
WBGene00003229	0.757102	0.129593	-0.279604	-0.13433	-0.245579	0.0255573	0.186075	0.456648	-0.135627
WBGene00004962	-0.49457	-0.178966	0.0386334	-0.122472	0.576052	0.740085	-0.681518	-0.832231	-0.341832
WBGene00000622	0.151881	0.648286	0.225434	0.423722	0.603203	0.818378	-0.868853	-0.830312	-0.364541
WBGene00018773	1.40518	1.97559	0.381589	0.887907	-0.292774	-0.665363	0.650692	0.455003	-0.440758
WBGene00018774	0.782916	-0.235647	-0.760605	-0.613866	-1.54561	-1.77133	1.02542	0.276894	0.75539
WBGene00018766	-0.424081	-0.0699697	0.388453	0.51801	0.632314	0.661773	-0.411057	-0.284646	-0.398216
WBGene00018767	-0.464182	0.941518	0.619558	0.877684	0.778147	0.844513	-0.46629	-0.268769	-0.485179
WBGene00018768	0.52245	1.78038	0.410929	0.864574	0.0310275	0.145692	-0.261279	-0.692015	-0.452674
WBGene00004129	0.765231	1.80753	0.236631	0.594023	0.127553	0.279049	0.0776633	0.557481	-0.0673253
WBGene00006647	0.700761	3.13492	0.320779	0.94805	-0.72822	-0.558111	-0.160795	0.122034	-0.491555
WBGene00018769	0.848606	2.84489	0.402126	0.807351	-0.657314	-0.699895	0.0534437	0.203137	-0.568106
WBGene00018770	-0.658303	1.58603	0.682076	1.18806	1.07628	0.82576	-0.502247	-0.451466	-0.521223
WBGene00010012	0.691868	-0.618599	-0.54126	-0.429538	-1.15934	-1.27183	0.942694	0.672842	0.0243643
WBGene00018776	0.371263	1.22684	0.23125	0.350128	-0.963731	-1.0955	0.359774	0.670236	-0.424291
WBGene00018777	0.249186	1.11566	0.495058	0.58117	-0.409483	-0.393127	0.239972	0.39238	-0.224375
WBGene00018778	0.220917	0.706884	0.305235	0.39653	-0.818908	-1.06997	0.476172	0.792216	0.00980334
WBGene00010004	-0.352718	0.161152	0.63449	0.588355	0.700613	0.661399	-0.506481	-0.589857	-0.505744
WBGene00010005	0.230704	2.53611	1.03045	1.74074	0.959311	0.883782	-0.111704	0.196858	-0.236228
WBGene00010006	1.18904	0.574532	0.250607	0.393792	-0.594535	-0.687716	0.883166	1.28566	-0.269808
WBGene00000803	-0.0915132	-0.64306	-0.629214	-0.549374	-1.04266	-0.953336	-0.407522	-0.728245	-0.499878
WBGene00010007	-0.266113	-0.826523	-0.500774	-0.752255	0.219903	-0.158681	-0.955466	-0.76229	-0.366593
WBGene00010008	0.351174	-0.117016	-0.112618	-0.0262628	0.580057	0.418777	0.288817	0.00518906	-0.202791
WBGene00010009	0.512095	-0.531566	-0.413755	-0.335864	-0.329509	-0.258542	0.36134	-0.377517	-0.3834
WBGene00010010	0.172441	-0.287765	-0.337329	-0.214874	0.374326	0.137896	-0.169805	-0.467636	-0.295463
WBGene00010011	-0.281913	-0.410196	-0.293467	-0.49573	0.128335	0.0771644	-0.63223	-0.650393	-0.441287
WBGene00000164	0.541091	-0.512203	-0.458791	-0.432128	-0.983722	-1.16982	0.777949	-0.14724	0.333855
WBGene00000195	0.876763	-0.498157	-0.577298	-0.595026	-1.34792	-1.39133	0.346186	0.610926	-0.253954
WBGene00018779	-0.322609	-0.157651	-0.0157063	-0.0609386	0.379567	0.260229	-0.433189	-0.640158	-0.259672
WBGene00004893	0.849579	-0.286903	-0.471138	-0.479338	-1.02533	-1.22545	0.0575664	0.845781	-0.407534
WBGene00018780	0.424645	2.91435	0.421642	1.11573	-0.553031	-0.303251	-0.297483	-0.0465965	-0.519562
WBGene00018781	0.899782	2.27229	0.607155	1.00868	-0.451862	-0.162867	0.542249	0.751987	-0.46643
WBGene00018782	1.12075	1.11397	0.355475	0.461658	-0.576009	-0.741736	1.33749	0.981133	0.0795027
WBGene00018783	0.295345	1.85485	0.201492	0.486723	0.417173	0.758071	0.0846181	-0.459935	0.0800899
WBGene00018784	0.894613	2.07793	0.24432	0.302265	-0.440896	-0.835	0.38005	0.324349	-0.57913
WBGene00018785	0.59517	1.17221	0.520237	0.552649	-0.496482	-0.451037	1.05859	1.35434	0.543521
WBGene00018786	0.514576	-0.298155	-0.460356	-0.482754	-0.446247	-0.0405519	1.03784	-1.07203	1.42863
WBGene00018787	-0.191722	0.271564	0.18023	0.262519	0.512864	0.511709	-0.15572	-0.0576088	-0.155177
WBGene00018788	0.302968	-0.292161	-0.261137	-0.415267	-0.85258	-0.666356	0.095256	-0.245234	-0.32225
WBGene00000598	-0.969847	-0.764927	-0.667607	-0.895895	0.54948	0.776414	-0.909402	-1.32374	-0.140458
WBGene00010033	-0.148594	-0.850694	-0.462798	-0.808024	-0.0203263	-0.309348	-0.171287	-0.213724	0.0596314
WBGene00010034	-0.193183	-0.520864	-0.334231	-0.355289	0.284639	0.0851691	-0.433297	-0.581235	-0.20301
WBGene00000621	-0.920396	-0.255935	-0.233402	-0.792115	0.75638	1.27375	-0.804262	-1.12111	0.0205169
WBGene00006816	0.351807	-0.890071	-0.666162	-0.697669	-1.35869	-1.40212	0.0308574	-0.322426	0.0188817
WBGene00010027	-0.132849	-0.689806	-0.200266	-0.289333	0.594173	0.336701	-0.535158	-0.352515	-0.276582
WBGene00010028	0.474391	-0.625322	-0.667674	-0.490628	-1.50084	-1.61301	1.22921	0.363668	0.780074
WBGene00000262	0.358838	-0.573641	-0.589344	-0.335851	-1.06398	-1.39216	1.1491	0.324514	0.673647
WBGene00010030	-1.61294	-0.998083	-0.909778	-0.876343	0.147002	0.370787	-1.202	-1.85763	-0.38748
WBGene00010031	-0.495556	-0.495758	-0.117397	-0.286168	0.398221	0.399799	-0.466616	-0.335783	-0.241522
WBGene00010032	-0.916571	-0.613254	-0.417859	-0.415029	0.056919	-0.411377	-0.630181	-0.235183	-0.27955
WBGene00010013	-0.72017	-0.675913	-0.564011	-0.493125	-1.42891	-1.29126	-0.716072	-0.418618	-0.523079
WBGene00010014	-0.635098	-0.227501	-0.292088	-0.123975	0.230906	0.361754	-0.373707	-0.368886	-0.305811
WBGene00010015	-0.407188	-0.899613	-0.747793	-0.633721	-1.71915	-1.76732	0.460712	-0.0353661	0.462459
WBGene00010016	-0.124605	-0.291099	0.291249	0.167023	1.09472	1.14051	-0.149335	-0.494064	-0.135574
WBGene00010024	-1.19889	-0.516142	0.24744	0.38442	0.79323	0.733114	-0.851008	-0.634546	-0.320678
WBGene00010025	-0.929461	-0.144342	0.212605	0.193252	1.17113	0.958472	-0.383429	0.014818	-0.392688
WBGene00010026	-0.570937	-0.357584	0.533548	0.20881	0.934693	0.793835	-0.248275	-0.14131	-0.192643
WBGene00044105	-0.464821	-0.265779	0.323431	0.222764	0.981299	1.13883	-0.365459	-0.234357	-0.163642
WBGene00010017	-1.03909	-0.553615	-0.184167	-0.000294203	0.31114	0.269955	-0.641612	-0.947749	-0.543076
WBGene00010018	-0.352764	-0.752292	-0.234802	-0.429724	0.261593	0.12763	-0.865763	-0.848763	-0.494076
WBGene00010019	-0.211214	0.0770377	-0.00507553	0.0951165	0.590294	0.441066	0.0909853	-0.018911	-0.199646
WBGene00000014	-0.608734	-0.219576	0.19806	0.468944	0.715407	0.254244	-0.435399	-0.220436	-0.39353
WBGene00010020	-0.760535	-0.195347	0.217655	0.124408	0.799893	0.550187	-0.641731	-0.772781	-0.132
WBGene00010021	-1.12044	-0.843527	0.341184	0.308673	0.727398	0.602038	-0.804657	-0.736595	-0.344225
WBGene00010022	-0.219715	0.141626	0.279076	0.254105	0.908837	0.722079	-0.292279	-0.10271	-0.418979
WBGene00010023	-1.14259	-0.484267	0.139062	0.0837594	0.65485	0.598544	-0.79903	-0.276084	-0.141631
WBGene00018789	-0.740451	-0.477351	-0.273398	-0.290142	0.28316	0.218028	-0.235976	-0.150818	-0.298769
WBGene00001050	-0.56851	-0.636524	-0.406294	-0.459675	-1.25957	-1.15496	-0.504397	-0.113821	-0.6096
WBGene00003221	0.0281989	-0.253416	-0.0856899	0.0924444	-1.05184	-1.10533	0.266717	0.40689	-0.326106
WBGene00001117	0.215176	-0.437964	-0.312221	-0.259345	-0.148926	-0.240858	0.43435	0.38724	-0.0998786
WBGene00018791	-0.591659	-0.64912	-0.55927	-0.57282	-0.192334	-0.139873	-0.203279	0.273355	-0.498955
WBGene00003934	-0.342157	-0.500612	-0.180012	-0.440732	0.47659	0.290962	-0.367565	0.769998	0.655846
F54C1.7	-0.342157	-0.500612	-0.180012	-0.440732	0.47659	0.290962	-0.367565	0.769998	0.655846
WBGene00018792	-0.203923	-0.656328	-0.337331	0.0869525	-0.177625	-0.212323	-0.595237	-0.399672	-0.337457
WBGene00006058	-0.563418	-0.559745	-0.453914	-0.281812	0.303748	0.502362	-0.738872	-0.781746	-0.23122
WBGene00018793	1.34168	0.535187	0.234886	0.296712	-0.856801	-0.552579	1.89192	0.809759	1.55292
WBGene00005014	-0.521922	0.676226	-0.295618	0.183843	-1.01517	-1.12792	-0.824172	0.343083	-0.413629
WBGene00018794	0.872763	2.47361	0.027603	0.374401	-0.911976	-0.983897	0.162344	0.404616	-0.0445118
WBGene00018795	0.147856	0.165793	0.359502	0.326244	-1.19046	-1.40035	3.271	1.95917	3.35356
WBGene00010035	-0.561248	-0.547805	-0.747778	-0.792936	-1.67514	-1.73139	-0.560944	-0.811378	-0.223296
WBGene00010036	-1.15217	-0.752649	-1.00854	-0.627921	-1.27752	-1.3232	-0.418025	-0.730351	-0.0913371
WBGene00001284	-0.637503	-0.683716	-0.617863	-0.619598	-1.53411	-1.71832	-0.315455	-0.224853	-0.305045
WBGene00010037	-0.0756524	-0.993582	-0.846644	-1.02403	-1.85481	-1.38621	1.71294	0.849183	2.40661
WBGene00010038	-0.115571	-0.828382	-0.675953	-0.398035	-1.77562	-1.87371	1.96742	1.45644	1.28664
WBGene00010039	0.629293	-0.410704	-0.390496	-0.278228	-0.751777	-0.72222	0.3689	0.159848	-0.188133
WBGene00010040	0.0849071	-0.664561	-0.753457	-0.507877	-1.53559	-1.93633	0.15666	0.265405	-0.0192152
WBGene00000187	-0.941728	-0.777006	-0.427261	-0.449891	-1.51144	-1.11842	-0.184676	0.0832773	-0.216311
WBGene00010045	0.171169	-0.831362	-0.489552	-0.679465	-1.06661	-1.39501	0.0176754	0.557071	-0.0667402
WBGene00002065	-0.0850926	-1.10204	-0.492403	-0.66406	-1.66506	-1.63957	1.65062	0.340993	3.06948
WBGene00006059	-0.454889	-0.661727	-0.286965	-0.271928	-1.36565	-1.54745	0.903418	0.707645	0.95352
WBGene00010041	-0.715165	-0.818797	-0.882591	-0.60295	-0.743088	-0.479223	0.179767	0.840483	0.338377
WBGene00000615	-0.389203	-0.686413	-0.760581	-0.736442	-0.210196	-0.124394	-0.773649	-0.944873	-0.0135551
WBGene00004416	-0.500391	-1.08237	-0.89398	-0.907007	-2.06288	-1.65757	1.60736	0.993449	3.54335
WBGene00010042	-0.451297	-0.758217	-0.918514	-0.730724	-1.57562	-1.6248	0.379789	0.176871	0.59005
WBGene00010043	-0.424072	-0.864795	-0.67773	-0.728968	-1.24108	-1.49175	-0.0382346	0.00086743	-0.403903
WBGene00004241	-0.582541	-1.01325	-1.23737	-1.05813	-1.79344	-1.43029	-0.960758	-1.1061	-0.153085
WBGene00010044	0.00660874	-0.469476	-0.273392	-0.0580123	-1.34291	-1.36951	1.02863	0.768122	0.716979
WBGene00004821	-1.42212	-0.568775	-0.143237	-0.522289	0.677386	0.935249	-1.01653	-1.32289	-0.47186
WBGene00018803	-0.665855	-0.449096	-0.136415	0.191347	0.350708	0.4627	-0.334823	-0.581978	-0.430204
WBGene00018804	-0.431352	-0.542084	-0.457855	-0.331863	-0.341711	-0.0468421	-0.473167	-0.956582	-0.419471
WBGene00018805	-0.430991	0.0178107	-0.324405	0.2577	-0.259248	0.219576	0.00560774	0.0331961	-0.538723
WBGene00018806	-0.0710824	-0.604907	-0.677617	-0.26828	-1.42164	-0.791315	0.553796	-0.109105	0.568029
WBGene00018808	-0.837809	-0.402362	0.21036	0.112451	0.857522	1.05045	-0.762741	-1.03573	-0.17206
WBGene00018809	-0.59971	-0.476826	-0.196859	-0.185436	0.660564	0.70449	-0.901086	-1.20475	-0.292351
WBGene00018810	-1.0118	-0.721317	0.598565	0.22545	0.530702	0.590565	-1.21937	-1.47176	-0.385366
WBGene00010046	-1.49432	-0.605328	-0.151473	-0.168441	0.377488	0.627352	-0.602759	-0.575888	-0.419356
WBGene00018811	0.318915	-0.190828	-0.239729	-0.224086	0.333155	0.450854	0.461093	0.0733589	0.571945
WBGene00018812	0.186288	-0.0430786	-0.253299	-0.174798	-1.14593	-0.988421	-0.155529	0.088212	-0.549257
WBGene00018813	-0.615788	-0.467926	-0.602785	-0.579219	-0.0486592	0.0778051	-1.14167	-1.48255	-0.351218
WBGene00018814	1.14152	0.414256	-0.304731	-0.504131	-1.77768	-1.33481	1.49931	1.15974	1.39212
WBGene00000700	0	0	0	0	0	0	0	0	0
WBGene00018815	-1.0308	-0.365245	1.60188	1.19637	0.386069	0.586333	-1.07005	-1.40926	-0.610609
WBGene00044424	-0.620893	0.622691	0.198628	0.356484	0.129045	0.750188	-0.732939	-0.778226	-0.581393
WBGene00044425	-0.99973	-0.096108	1.72643	1.30325	0.765189	0.740699	-0.880516	-1.31931	-0.293111
WBGene00018816	-0.564254	-0.305897	1.70073	1.39788	0.475831	0.534509	-0.591135	-1.04203	-0.492635
WBGene00000008	0.162181	1.29062	0.774947	1.08974	1.11301	1.11283	0.00682828	-0.0785072	-0.499934
WBGene00018817	1.08853	0.844699	0.166775	0.44423	0.53309	0.849256	0.295617	-0.365522	-0.319007
WBGene00018818	0.704975	1.4479	0.0673222	0.604166	-0.19877	-0.0533518	-0.148442	-0.0643618	-0.400196
WBGene00018819	0.280703	0.944753	0.148367	0.669704	-0.149214	-0.120645	0.552672	0.0970189	-0.0907456
WBGene00018820	-0.463767	1.7883	1.01056	1.56059	1.08675	1.13492	-0.157102	-0.108419	-0.548193
WBGene00018821	-0.743619	-0.234795	1.71233	1.51324	0.804901	0.922083	-0.842474	-0.994634	-0.311072
WBGene00018822	-0.449235	-0.650658	-0.0157464	-0.138113	0.260465	0.347485	-1.27844	-1.34908	-0.48978
WBGene00000701	0	0	0	0	0	0	0	0	0
WBGene00003606	-0.491267	-0.334867	-0.168257	-0.122014	0.521635	0.345398	0.17282	-0.407491	-0.178959
WBGene00001796	-0.62946	-0.370776	-0.0124245	-0.0748264	0.567493	0.51071	-0.546126	-0.43886	-0.249736
WBGene00010047	-0.616578	-0.710162	-0.411988	-0.384505	0.11487	0.214072	-0.527472	-0.500207	-0.280728
WBGene00010054	0.193411	-0.432649	-0.329339	-0.165213	-1.27564	-1.42531	1.7952	1.7618	1.56944
WBGene00010055	-0.863552	-0.794448	-0.66843	-0.656452	-1.93321	-1.8489	0.522317	0.496848	0.785554
WBGene00010056	-0.63701	-0.942038	-0.816944	-0.742527	-1.87946	-1.79513	-0.430345	-0.768214	-0.351237
WBGene00010057	-0.0491138	-0.337737	-0.113946	-0.0274772	0.517522	0.448079	-0.0439735	0.0862818	-0.280773
WBGene00003960	-0.0479395	-0.461764	-0.569097	-0.401219	-1.38816	-1.61738	0.422827	0.138894	-0.303214
WBGene00010048	-0.759784	-0.764864	-0.699122	-0.506987	-1.00504	-0.83384	-0.412196	-0.0680889	-0.304118
WBGene00010049	-0.16396	-0.592549	-0.453965	-0.277149	-0.017243	-0.268713	-0.157425	-0.107277	0.383188
WBGene00010050	-0.53247	-0.745735	-0.41884	-0.453945	0.250725	0.255453	-0.203553	-0.417858	-0.308045
WBGene00010051	-0.583765	-0.745386	-0.590676	-0.63033	-0.831449	-0.744556	-0.574716	-0.837765	-0.334052
WBGene00010052	-0.738587	-1.0042	-0.809115	-0.935134	-1.87439	-1.35753	0.0388356	-0.119615	-0.084904
WBGene00001031	-0.207666	-0.666497	-0.916366	-0.645092	-1.95621	-1.74601	1.6421	2.58772	2.22054
WBGene00010053	0.0391348	-0.857601	-1.03219	-0.898384	-1.62098	-1.51084	-0.0396942	0.317571	-0.208425
WBGene00018797	-0.109766	-0.128934	-0.198331	0.0484288	-0.996702	-1.18263	0.640521	0.723241	-0.113683
WBGene00018798	0.146432	-0.154063	-0.0643175	-0.058207	0.165281	0.198447	0.0564038	0.0670236	-0.32815
WBGene00006984	0.343565	-0.442689	-0.41645	-0.402262	-1.31913	-1.13253	0.67643	1.75559	1.74355
WBGene00001076	-0.456815	-0.771112	-1.01282	-0.981548	-0.557018	-0.0680257	-0.904465	-1.46588	-0.261036
WBGene00006519	0.0994322	-0.53988	-0.407419	-0.349054	-1.48064	-1.86701	1.92101	0.677895	1.8431
WBGene00000107	-0.199534	-0.809034	-0.607401	-0.502761	-1.38627	-1.34219	0.91329	0.753243	0.706788
WBGene00000279	0.676738	-0.0973493	-0.41734	-0.0222955	-0.788768	-0.723631	0.441545	0.221341	-0.0627364
WBGene00018802	0.00175362	-0.600662	-0.497669	-0.351063	-1.18559	-1.42095	0.482433	0.327039	0.385818
WBGene00001929	0	0	0	0	0	0	0	0	0
WBGene00010061	-0.531493	-0.794621	-0.92218	-0.663485	-1.53075	-1.41163	-0.203373	-0.101663	-0.0612111
WBGene00001930	0	0	0	0	0	0	0	0	0
WBGene00001932	0	0	0	0	0	0	0	0	0
WBGene00001931	0	0	0	0	0	0	0	0	0
WBGene00018823	-0.61564	-0.624516	-0.00134321	-0.0832773	0.310679	0.0247802	-0.336334	-0.5252	0.15588
WBGene00018824	0.290583	-0.391305	0.834678	0.35777	0.62168	0.506375	-0.568636	-0.94651	-0.361409
WBGene00004130	-0.310303	-0.417575	1.38722	1.08654	0.818786	0.798848	-0.619408	-1.29202	-0.279946
WBGene00043357	-0.109767	-0.326576	0.672484	0.308904	0.699898	0.918819	-0.111855	-0.506971	-0.0404995
WBGene00018825	-1.00038	-0.477307	0.107753	0.165707	0.739573	0.63693	-0.526761	-0.448229	-0.528582
WBGene00018826	-1.07729	-0.476822	0.285227	0.204987	0.572798	0.540645	-0.948777	-0.854785	-0.31886
WBGene00004313	0.200037	-0.999117	-0.757067	-0.672	-1.25072	-0.929194	-0.555828	-0.926643	-0.346599
WBGene00010058	-0.630892	-0.583221	-0.451626	-0.319998	0.356426	0.036699	-0.6701	-0.695887	-0.324003
WBGene00010059	0.631712	-0.539257	-0.351724	-0.278476	0.0427693	-0.2103	0.645587	0.628048	0.0904395
WBGene00010060	0.188613	-0.308873	-0.257005	-0.37871	0.609428	0.463246	-0.193703	-0.278275	-0.0696081
WBGene00018827	0.0554542	-0.649138	-0.326709	-0.467662	-1.31556	-1.85268	0.500983	0.712957	0.347074
WBGene00004481	-0.796326	-1.25885	-0.75918	-1.13756	-1.97677	-1.74987	0.841053	1.86461	3.63239
WBGene00003918	-0.0246508	-0.624266	-0.552327	-0.471912	-1.28504	-1.20431	0.234638	0.252025	-0.119528
WBGene00018828	-0.527003	-0.617931	-0.533262	-0.603771	0.152418	-0.00510215	-0.681788	-0.931338	-0.379171
WBGene00018829	-0.307018	-0.517516	-0.393237	-0.200775	0.23445	0.121536	0.0556458	-0.347532	-0.312227
WBGene00004321	0.337396	-0.691109	-0.620723	-0.547698	-1.07627	-1.26192	0.372075	0.335742	-0.157653
WBGene00018830	-0.328953	-0.737432	-0.339765	-0.741111	-1.73274	-2.00513	1.4461	1.11496	2.0368
WBGene00018831	0.0722324	-0.336248	-0.412741	-0.0123625	-1.24349	-1.07134	0.165589	0.862208	-0.114777
WBGene00010069	0.242586	1.27149	0.455641	0.869865	0.524644	0.668633	-0.225963	-0.157179	-0.486021
WBGene00010070	-0.796637	0.495823	0.994773	0.997991	0.497323	0.766971	-0.704493	-1.33534	0.000828102
WBGene00010071	0.132033	0.584817	0.195972	0.179453	0.472647	0.442489	-0.45164	-0.343468	-0.627507
WBGene00010072	-0.804321	-0.551274	-0.0635315	-0.0043238	0.494927	0.635064	-0.757976	-1.01434	-0.325758
WBGene00010073	0.224711	0.0515757	0.19592	0.157569	0.725765	0.798758	0.0439661	0.214591	-0.405757
WBGene00003929	-0.28901	-0.594352	-0.561518	-0.431959	-0.329743	-0.386401	-0.330605	-0.456317	-0.396654
WBGene00006975	-0.137484	-0.764638	-0.705199	-0.585171	-1.73039	-1.9509	1.19948	1.33744	0.529067
WBGene00018833	0.312199	-0.39869	-0.382642	-0.21376	-1.17222	-1.38986	0.360029	0.69498	-0.172635
WBGene00018834	-0.832918	-0.890657	-1.05949	-0.998142	-2.19777	-2.17271	0.47012	0.97384	0.807438
WBGene00018835	0.100693	-0.62995	-0.396618	-0.632261	-1.64941	-1.55717	0.0695471	0.046061	-0.699956
WBGene00004201	0.156716	-0.320032	-0.384109	-0.106382	-1.0905	-1.60252	0.586646	0.450308	0.19871
WBGene00018836	-0.820394	-0.560116	-0.491268	-0.196373	-1.30051	-1.47187	-0.465648	-0.0374523	-0.390879
WBGene00003738	-1.10495	-0.746616	-0.508893	-0.477139	0.0514643	0.264928	-0.909771	-1.1224	-0.217843
WBGene00010062	-1.13337	-0.783932	-0.376126	-0.479492	0.305157	0.478868	-0.223962	-0.55059	0.0074573
WBGene00010063	-0.193253	-0.477286	-0.242201	-0.486914	0.29858	0.439641	0.234229	-0.0790364	0.192905
WBGene00006388	0.317266	-0.160194	0.0603487	-0.170151	0.274495	0.0111184	0.296349	0.310193	0.0968351
WBGene00077680	-0.936043	-0.24758	-0.0165643	-0.272091	0.745753	0.471131	-0.27909	-0.404028	-0.0988459
WBGene00010064	-0.996842	-0.953001	-0.547588	-0.728968	0.256029	0.257411	-1.01411	-1.30577	-0.303101
WBGene00010065	-0.740809	-0.553891	-0.549649	-0.41276	0.125833	0.0270288	-1.05078	-0.875473	-0.507933
WBGene00006965	-0.410129	-0.43244	-0.170305	-0.0773085	0.531356	0.311432	-0.162852	0.0565449	-0.063031
WBGene00003219	-0.812802	-0.846435	-0.522643	-0.555773	0.190068	0.20323	-0.961246	-1.12739	-0.365389
WBGene00010066	-0.736741	-0.306949	-0.164703	-0.0344202	0.49105	0.432518	-0.623848	-0.868352	-0.274828
WBGene00010067	-0.907935	-0.676211	-0.146036	-0.480761	0.537049	0.547473	-1.02504	-1.22157	-0.439321
WBGene00010068	-1.32817	-0.561968	-0.588088	-0.448865	0.227759	0.0153633	-0.0871392	-0.370299	-0.311209
WBGene00045251	-0.550675	-0.717663	-0.547992	-0.357024	0.14669	0.175122	-0.87253	-1.0696	-0.321664
WBGene00018837	0.786709	0.288375	0.114885	0.0665206	0.467167	0.30757	0.0707968	0.269697	-0.31939
WBGene00018838	0.220854	1.25221	0.315985	0.195682	0.356309	0.240369	-0.540797	-0.769561	-0.440215
WBGene00010074	-0.634767	-0.257198	0.130273	-0.0584024	0.73449	0.616726	0.0120882	0.190109	-0.143911
WBGene00000960	-0.768139	-0.43431	-0.201936	-0.336364	0.429752	0.338618	-0.452527	-0.536346	-0.253785
WBGene00002081	-0.593012	-0.876496	-0.763172	-0.66389	-1.06645	-1.03661	-0.597047	-0.625397	-0.388915
WBGene00003597	-0.380968	-0.682058	-0.506064	-0.477163	0.0742079	0.210812	-0.307729	-0.453395	-0.291904
WBGene00004223	-0.9324	-0.39533	-0.0867707	-0.244081	0.625701	0.385709	-0.291758	-0.434383	-0.251498
WBGene00000041	-0.126501	-0.959732	-0.974768	-0.803088	-2.01835	-1.57553	0.909123	1.19981	0.781289
WBGene00018842	0.194352	-0.545998	-0.713624	-0.660961	-0.0262278	-0.399725	-0.296784	-0.996715	-0.393382
WBGene00018844	0.303101	0.221519	0.145627	0.28823	0.562932	0.251185	0.124424	-0.0380483	-0.189453
WBGene00018845	-0.206305	-0.613212	-0.530558	-0.314885	-0.584211	-0.390391	0.14961	0.0677725	-0.230381
WBGene00018846	-0.795719	-1.0709	-0.67752	-0.789874	-1.71136	-2.48905	1.35706	1.95722	3.93888
WBGene00044633	-1.15732	-0.415043	-0.347973	-0.375622	0.244672	0.0103009	-0.491841	-0.715506	-0.330485
WBGene00045247	-0.41338	-0.620534	-0.310711	-0.302885	-0.118371	-0.218873	-0.178684	-0.297592	-0.395781
WBGene00018839	-0.145369	-0.543773	-0.347186	-0.389455	0.471012	0.529179	0.0702644	-0.761622	-0.0207392
WBGene00018840	-0.718738	-0.52097	-0.213329	-0.296406	0.334516	0.501125	-0.4822	-0.703191	-0.277959
WBGene00003480	-0.0835561	-0.629757	-0.441305	-0.345886	0.06734	0.237681	0.0181659	-0.371931	-0.0481487
WBGene00018841	-0.982987	-0.549264	-0.395746	-0.299502	0.485356	0.384059	-0.421986	-0.581209	-0.0538064
WBGene00010075	-0.22683	-0.860717	-0.503765	-0.588808	-1.34092	-1.61627	1.82346	2.03621	2.38865
WBGene00010082	-0.112733	-0.878226	-0.69463	-0.664406	-0.894618	-1.17522	-0.42242	-0.666151	-0.26269
WBGene00006373	0.0236833	-0.543881	-0.406038	-0.312875	-1.24873	-1.49941	1.53316	0.878066	1.42594
WBGene00010076	-0.721513	-0.987738	-0.884036	-0.738068	-1.70139	-1.51746	-0.376711	-0.161277	0.108012
WBGene00010078	0.00780343	-0.766798	-0.473811	-0.525917	-0.313322	-0.404577	-0.117261	0.0430546	-0.00694078
WBGene00010079	0.452532	-0.659315	-0.558288	-0.505548	-0.828284	-0.952646	0.604984	-0.0171486	-0.131185
WBGene00010080	-0.32959	-0.768313	-0.780548	-0.55117	-1.21669	-1.10182	-0.379906	-0.130817	-0.444371
WBGene00010081	-0.590355	-0.682695	-0.40832	-0.308786	-0.299535	-0.179918	-0.274571	-0.298054	-0.199126
WBGene00018862	-0.753789	-0.858666	-0.815975	-0.574393	-0.98574	-0.880993	-0.294065	-0.883437	-0.254644
WBGene00018867	-0.671368	-0.603641	-0.707922	-0.272935	-1.36665	-1.47006	-0.285681	-0.337985	-0.39699
WBGene00018863	-0.942782	-0.61088	-0.466714	-0.346067	-1.24146	-1.41537	-0.277034	-0.0937635	-0.389891
WBGene00004087	0.4874	-0.239602	-0.21504	-0.13624	-1.13818	-1.11447	0.795845	0.360153	-0.260478
WBGene00000966	0.525758	-0.28635	-0.413595	-0.352543	-0.352195	-0.330753	0.0309153	0.0536754	-0.327419
WBGene00018864	-0.559446	-0.663729	-0.463386	-0.304976	-1.24949	-1.64911	-0.00693027	0.102842	-0.472443
WBGene00018865	-0.217102	-0.0465934	0.0443927	0.0992504	0.614734	0.775972	-0.195662	-0.246283	-0.148977
WBGene00000150	0.106028	-0.592904	-0.431366	-0.434276	-1.19267	-1.00151	0.894455	0.243244	0.702058
WBGene00018866	-0.921387	-0.805019	-0.832895	-0.660201	-1.83767	-1.913	0.189576	-0.223518	0.374351
WBGene00004131	0.898295	-0.224182	-0.301375	-0.219222	-0.719408	-0.891472	0.836213	1.82316	0.0798622
WBGene00018847	0.371046	-0.301355	-0.273815	-0.205283	-1.1624	-1.14527	0.0226252	0.0442151	-0.343896
WBGene00018848	0.0295765	-0.335257	-0.441905	-0.339318	-1.38742	-1.41251	-0.148973	0.144104	-0.460962
WBGene00018849	-0.355545	-0.621382	-0.626109	-0.705592	-1.84783	-1.57884	0.290256	-0.342566	0.204722
WBGene00018850	-0.270013	-0.185995	0.493702	0.426499	0.337436	-0.0417636	-0.218204	-0.180319	-0.448471
WBGene00018851	-1.01801	-0.410027	0.124662	0.396201	0.417048	0.331646	-0.50286	-0.471727	-0.628523
WBGene00018852	-0.371276	-0.147505	0.473716	0.360162	0.478236	0.618489	-0.0251945	-0.360358	-0.240578
WBGene00018853	0.408905	-0.98008	-0.822984	-0.357634	-1.08892	-1.56883	1.1413	0.303394	0.639865
WBGene00018861	0.108862	-0.304494	-0.128265	-0.0672501	0.476958	0.200633	-0.00988522	-0.0857498	-0.139101
WBGene00018854	0.781992	-0.387895	-0.313859	-0.246276	-0.110224	-0.421691	0.104177	-0.27209	-0.32319
WBGene00018855	0.678597	-0.298268	-0.35464	-0.539593	0.0405379	0.250665	0.569247	0.20709	-0.17526
WBGene00018856	0.296049	-0.349212	-0.342554	0.016147	0.0654031	-0.0373089	-0.278951	-0.474743	-0.334967
WBGene00018857	0.304355	-0.473295	-0.444615	-0.394097	-0.836287	-0.892248	-0.148173	-0.311951	-0.0437107
WBGene00018859	0.145381	-0.213898	-0.157975	-0.278936	-0.0580201	-0.284964	0.311467	0.158636	-0.368076
WBGene00018860	0.407796	-0.242619	-0.0602755	-0.128951	0.255098	0.138244	0.171924	0.161417	-0.208283
WBGene00001186	0.924602	-0.0464989	-0.399356	-0.353349	0.0320299	0.284625	0.220505	-0.530116	0.236112
WBGene00001173	1.42865	1.18945	-0.158925	0.0316918	-1.11409	-1.07122	0.468029	0.816303	-0.47444
WBGene00010083	-0.412632	-0.328016	-0.0296129	0.0377112	0.538469	0.519386	-0.349303	-0.231923	-0.224744
WBGene00010084	-0.788565	-0.725817	-0.195638	-0.1323	0.501948	0.259958	-1.10073	-0.935479	-0.526831
WBGene00010085	-1.46887	-0.714105	-0.256806	-0.406624	0.322029	0.885647	-1.00307	-1.07501	-0.446654
WBGene00010086	-0.386813	-0.371732	-0.032505	-0.0976641	0.745608	0.674273	0.260686	0.144277	0.0588769
WBGene00010087	-0.769903	-0.3712	0.0643316	0.291163	0.495326	0.475158	-0.769148	-0.745329	-0.414404
WBGene00044249	-1.11879	-0.0307444	0.110205	0.0662645	0.986912	0.823202	-0.451022	-0.747471	-0.523212
WBGene00045060	-0.409144	-0.188925	0.227892	0.0632149	0.935473	0.619204	-0.434746	0.0465295	-0.355469
WBGene00000447	-1.08955	-0.632301	-0.233733	-0.30922	0.621016	0.892941	-0.575004	-0.326891	-0.103693
WBGene00077439	0.718238	-0.215804	0.153648	0.230644	0.498082	0.671561	0.220627	0.213901	-0.0486343
WBGene00010088	-1.27793	-0.528791	-0.299424	-0.171934	0.447184	0.344281	-0.591658	-0.517431	-0.268654
WBGene00004767	-0.298878	-0.89634	-0.766421	-0.659732	-1.67396	-1.62039	0.718498	0.190045	1.05218
WBGene00010089	-0.0567015	-0.427122	-0.509278	-0.500721	-1.17244	-1.33551	-0.418353	-0.154842	-0.413209
WBGene00003812	-0.844234	-0.710478	-0.375869	-0.654511	0.277586	0.411707	-0.672545	-0.488262	-0.35967
WBGene00006210	-0.508317	-0.319737	-0.235595	-0.0138155	0.612105	0.731936	-0.593495	-0.292956	-0.141873
WBGene00006019	-1.59804	-0.522055	-0.286154	-0.297959	0.583753	0.30636	-0.497345	-0.526276	-0.268297
WBGene00005908	-0.675622	-0.499365	-0.159896	-0.220596	0.546534	0.559346	-0.650867	-0.464436	-0.304604
WBGene00006020	-0.584764	-0.215493	0.00772849	-0.0951604	0.748295	0.586333	-0.707056	-0.274818	-0.0951054
WBGene00000554	-0.244892	-0.721961	-0.540732	-0.600103	-1.32243	-1.25141	1.10242	0.543819	0.826415
WBGene00000727	-1.06128	-0.875041	-0.707128	-0.136718	0.808497	1.16964	-0.432522	-1.29609	0.0509349
WBGene00000728	-0.19265	-0.413194	-0.38527	-0.353844	0.963555	1.24414	-0.0520156	-0.8008	0.645723
WBGene00010108	-1.12545	-0.509364	-0.201083	-0.26487	0.391704	0.54453	-0.384912	-0.404743	-0.188542
WBGene00010109	-0.449684	-0.698693	-0.433042	-0.464989	0.0067568	-0.16781	-0.21036	0.0254379	-0.0612708
WBGene00018869	0.685858	-0.583504	-0.495456	-0.505502	-0.662551	-0.731392	0.736528	0.71775	0.204613
WBGene00018870	0.235889	-0.827225	-0.00296236	-0.0241296	-0.12728	-1.54337	-0.603562	-0.874983	-0.360602
WBGene00018871	-0.475595	-0.680177	-0.276334	-0.225922	0.194384	0.207884	-0.124567	-0.0642043	-0.0914487
WBGene00018872	-0.0276079	-0.825392	-0.573227	-0.581269	-1.441	-1.43021	0.147816	0.610978	-0.220047
WBGene00018873	0.00602	-0.539808	-0.272632	-0.147602	-0.285045	-0.517252	-0.404502	0.208533	-0.503705
WBGene00018874	-0.944555	-0.0404287	-0.100197	0.131784	0.514684	0.250619	0.601116	0.448328	0.282949
WBGene00010091	-1.50853	-0.799346	-0.931989	-0.654043	-0.00956869	-0.0854313	-1.20873	-1.35625	-0.395491
WBGene00010098	-0.624116	-0.327858	-0.192398	-0.194288	0.247731	0.721265	-0.517209	-0.362668	-0.354131
WBGene00044791	-0.816418	-0.551194	-0.354381	-0.673064	-0.127943	-0.0153706	-0.704378	-0.327618	-0.0357591
WBGene00010092	-0.827927	-0.515057	-0.127456	-0.100507	0.31774	0.274752	-0.67824	-0.527942	-0.412685
WBGene00006677	-0.810063	-0.580704	-0.216243	-0.270777	0.354984	0.0744124	-0.100367	-0.0685705	-0.145266
WBGene00010093	-0.726526	-0.891427	-0.64704	-0.54846	-1.42232	-1.46194	-0.266112	-0.229179	-0.0141698
WBGene00010094	-0.597671	-0.75155	-0.644486	-0.467441	-1.62781	-1.66491	0.753835	0.758383	1.05218
WBGene00010095	-0.224748	-0.358796	0.0254958	0.0569068	0.635747	0.499814	-0.231657	-0.0923594	-0.150522
WBGene00010096	-0.390891	-0.655238	-0.635856	-0.552707	-1.26268	-1.1847	-0.0129921	1.0517	-0.159453
WBGene00010097	-0.375507	-0.672779	-0.504183	-0.521168	-1.67809	-1.31998	0.955484	0.685746	1.27213
WBGene00005241	-0.214511	-0.481807	-0.19366	-0.133161	0.162537	-0.298152	-0.280047	0.105016	-0.161212
WBGene00018868	0.723474	-0.728608	-0.913503	-0.497543	-1.07105	-0.774597	0.0133869	0.356677	-0.0124295
WBGene00006805	0.466344	-0.52049	-0.529795	-0.434641	-0.87545	-1.02433	0.298551	0.665756	-0.172617
WBGene00010099	-0.156464	0.328343	1.66427	1.58862	1.33505	0.994244	-0.304224	0.0779541	-0.409409
WBGene00010106	-0.00441058	0.132053	1.56962	1.35064	0.903625	1.06447	-0.565881	-0.540801	-0.473816
WBGene00010107	0.707939	0.378754	2.00513	1.59098	0.919902	0.603487	0.00778643	0.040418	-0.172701
WBGene00044196	-1.27619	-0.228142	0.453388	0.439567	0.260205	0.604429	-1.10578	-1.25219	-0.576716
WBGene00044197	0.0217698	0.0498331	1.2873	0.959245	0.753045	0.86767	-0.528606	-0.603802	-0.40708
WBGene00077663	-0.473775	0.0110026	1.15957	0.838348	0.580629	0.824084	-0.766655	-0.80518	-0.297996
WBGene00010100	-0.0494848	0.275129	0.818033	0.857642	0.993757	0.940399	-0.139444	-0.0686543	-0.47821
WBGene00010101	-0.718049	-0.067483	1.23956	0.950025	0.822084	0.862059	-1.00641	-0.864989	-0.305165
WBGene00010102	-0.693447	0.27457	0.968758	1.35739	0.817975	0.856088	-0.0249726	-0.444899	-0.899497
WBGene00010103	-0.0702985	0.610907	1.42108	1.25216	1.43775	1.21581	0.283567	0.401973	-0.313883
WBGene00010104	-0.284413	0.0429603	1.38775	1.35127	1.07832	1.03718	-0.559282	-0.736673	-0.301491
WBGene00010105	0.0669979	0.139446	1.22716	1.19849	0.783543	0.794786	-0.505609	-0.67145	-0.501488
WBGene00018877	-0.533573	-0.644062	-0.447153	-0.568638	0.492375	0.336493	-0.625913	-0.719369	-0.253878
WBGene00004438	0.918686	-0.737055	-0.770989	-0.568963	-1.16957	-0.903916	1.04601	-0.251985	1.04837
WBGene00018878	0.518512	-1.00329	-0.869732	-0.882295	-1.57499	-1.33748	1.33769	-0.101738	2.1021
WBGene00018879	0.539288	-0.310778	-0.0507028	-0.0882822	0.225544	0.280011	0.479272	0.879998	-0.0354158
WBGene00018880	-0.228142	-0.396694	-0.206534	-0.208486	0.451241	0.15066	-0.34135	-0.223799	-0.160484
WBGene00018875	0.12774	-0.503609	-0.522936	-0.751254	-0.108739	0.26276	-0.217478	-0.679221	-0.374237
WBGene00018876	0.480899	-0.653435	-0.35868	-0.208966	0.080965	-0.00522101	-0.416713	-0.411518	0.122278
WBGene00010110	-0.198809	-0.527647	-0.204135	-0.10725	0.010977	-0.43436	0.648794	0.637018	0.0949372
WBGene00010111	-0.20298	-0.412646	-0.116076	-0.135624	0.189687	0.206532	0.0587209	0.295348	-0.140841
WBGene00010112	-0.535686	-0.211581	-0.183614	0.0890044	0.570732	0.470626	-0.147672	-0.0443046	-0.352487
WBGene00006790	-0.695194	-0.644996	-0.220488	-0.473274	0.458768	0.604359	-0.303715	-0.241836	-0.199747
WBGene00010113	-0.12049	-0.440641	-0.226033	-0.182368	-0.41156	-0.277373	-0.0851483	0.307388	-0.31546
WBGene00010114	-1.07938	-0.710166	-0.410588	-0.872255	0.386479	0.51004	-0.831028	-0.664966	-0.351165
WBGene00018881	-2.17081	-1.03595	-1.11393	-0.498721	-0.136626	0.00905186	-1.31568	-1.73822	-0.259082
WBGene00018882	-0.662792	-0.693852	-0.129935	-0.59747	1.00597	0.844109	-0.366055	-0.576132	0.0503562
WBGene00018883	-1.39894	-1.12494	-0.954791	-1.27562	-0.31377	0.0839811	-1.09302	-1.13428	-0.582567
WBGene00018884	-0.768369	-0.677008	-0.282174	-0.3036	0.627569	0.575657	-0.807896	-0.638322	-0.256569
WBGene00018885	-0.5967	-0.70525	-0.367617	-0.524948	0.494052	0.414266	-0.454356	-0.57604	0.0596016
WBGene00018886	-0.164823	-0.787932	-0.532797	-0.639047	-0.0429921	0.0665043	-0.643687	-0.769229	0.13621
WBGene00018898	-0.406577	-0.393084	-0.443125	-0.294161	-1.32036	-1.23012	-0.169892	0.0338524	-0.28082
WBGene00050916	-0.191567	-0.818605	-0.562762	-0.601791	-1.69398	-1.18566	1.36345	1.37621	1.34754
WBGene00018887	1.36981	-0.322438	-0.268783	-0.113258	0.157246	-0.212421	0.426207	0.282866	-0.233363
WBGene00018888	0.68972	-0.406342	-0.346953	-0.256565	0.141348	0.274598	0.443046	1.18809	-0.0530638
WBGene00018889	1.36575	-0.414563	-0.22876	-0.246293	0.157864	-0.615797	0.0622765	-0.00287308	-0.0344309
WBGene00010115	0.741676	-0.607852	-0.371868	-0.345986	-0.975764	-0.833017	0.0224166	0.0586126	-0.253466
WBGene00010116	-0.497331	-0.61243	-0.388114	-0.531406	0.193089	0.110335	-0.67805	-0.710854	-0.237026
WBGene00010117	1.12235	-0.484606	-0.217673	-0.33243	-0.662089	-0.682601	1.00241	1.36242	0.16313
WBGene00010118	-0.352804	-0.613437	-0.383199	-0.505608	0.169339	0.0990782	-0.345337	-0.75524	-0.118279
WBGene00004224	-0.185021	-0.530774	-0.394174	-0.385383	-0.0238275	-0.00684338	-0.0131108	-0.445877	0.169148
WBGene00018890	-0.818992	-0.721998	-0.443549	-0.415195	-1.53312	-1.41465	-0.628587	-0.139997	-0.441079
WBGene00018891	-0.595812	-0.634233	-0.524914	-0.486378	-1.71419	-1.53961	0.334291	0.0228313	0.655301
WBGene00018892	-0.858798	-0.85258	-0.890016	-0.786206	-1.76372	-1.95956	-0.296021	-0.20827	-0.158867
WBGene00018893	-0.630529	-0.693294	-0.572492	-0.536205	-1.43907	-1.47985	-0.352463	-0.249897	-0.521249
WBGene00018894	-0.44164	-1.11007	-1.16602	-0.974971	-1.74808	-2.30483	0.736802	-0.283299	0.496695
WBGene00018895	-0.505787	-0.634267	-0.542154	-0.635983	0.0556448	0.191602	-0.354227	-0.659563	-0.38251
WBGene00018896	-0.931912	-0.611168	-0.395786	-0.603605	0.183901	0.117204	-0.420445	-0.353616	-0.227488
WBGene00018897	-0.132622	-0.64324	-0.400887	-0.339168	-1.56914	-1.69077	0.358354	0.0885917	-0.17942
WBGene00018899	-0.507089	-0.492704	-0.298429	-0.647089	0.516469	0.602872	-0.317424	-0.331615	0.123239
WBGene00001935	0.248917	-0.961658	-0.968568	-0.801021	-1.16197	-0.65413	0.113417	0.763182	0.8251
WBGene00001934	0.798235	-0.796224	-0.744988	-0.95983	-0.251373	-0.21413	0.158111	0.947878	0.982675
WBGene00010122	-0.963287	-0.523998	-0.159863	-0.194821	0.563167	0.571715	-0.419885	-0.460448	-0.238901
WBGene00010129	-1.30374	-0.653993	0.0815044	0.00582512	0.483057	0.525281	-0.966852	-1.19524	-0.358135
WBGene00018905	-0.563247	-0.510288	-0.192043	-0.172168	0.375738	0.285199	-0.45199	-0.561506	-0.00935134
WBGene00010123	-0.549291	-0.412164	0.16175	0.166296	0.908664	0.512112	-0.446842	-0.776261	-0.130687
WBGene00018906	-1.64629	-0.866883	-0.647608	-0.752585	0.0375318	0.197959	-1.10289	-1.09472	-0.213497
WBGene00010124	-0.871454	-0.668878	-0.111313	-0.274605	0.584825	0.619781	-0.884115	-0.689866	-0.220537
WBGene00018907	-0.285325	-0.378202	-0.213199	-0.0764229	0.417948	0.400363	-0.0848613	-0.418883	-0.0661686
WBGene00010125	-0.848133	-0.336972	0.128543	0.0541318	0.70738	0.723492	-0.517137	-0.419183	-0.279766
WBGene00010126	-0.883826	-0.304451	0.093664	0.32479	0.964653	0.761889	-0.727195	-0.673258	-0.0895228
WBGene00010127	-0.48261	-0.445297	0.00299579	-0.0989579	0.670334	0.571392	-0.805143	-0.657061	-0.174755
WBGene00010128	-0.51479	-0.725561	-0.0877076	-0.233136	0.634385	0.522133	-0.585599	-0.630826	-0.250313
WBGene00000021	-0.744504	-0.487016	0.302355	0.203978	0.71655	0.703633	-0.800794	-0.983911	-0.217407
WBGene00001933	-0.0113602	-0.783976	-0.644991	-0.468226	0.180533	0.442314	0.503788	0.929248	1.62734
WBGene00001936	0.8233	-1.01582	-0.850442	-1.31404	-0.673092	-0.1322	0.0762505	1.20543	1.37314
WBGene00018900	-0.6942	-0.945656	-0.877475	-0.879767	-1.56936	-1.44316	-0.521099	-0.606309	-0.0552735
WBGene00018901	-0.948156	-0.822982	-0.600312	-0.562873	-1.36623	-1.71913	-0.710922	-0.482994	-0.270756
WBGene00018902	-0.751958	-0.685134	-0.855961	-0.787065	-1.51339	-0.772563	-0.504428	-0.531407	0.151526
WBGene00018903	-0.443609	-0.349651	-0.145575	-0.27076	0.43406	0.294946	-0.30757	-0.442161	-0.199994
WBGene00004044	-1.12097	-0.534222	-0.463458	-0.526925	-0.195461	-0.105919	-0.294004	0.0564292	0.424095
WBGene00018904	-0.68658	-1.00078	-0.963182	-0.832619	-1.5807	-1.35902	0.641972	-0.22377	-0.126159
WBGene00010119	-0.0530705	-0.670347	-0.673024	-0.604216	0.0787547	-0.0199491	-0.547507	-0.73893	-0.413854
WBGene00010120	-0.412306	-0.640967	-0.431318	-0.400572	0.185726	0.120486	-0.536564	-0.714205	-0.316298
WBGene00010121	-0.668453	-0.536939	-0.336109	-0.294366	0.468402	0.591914	-0.507911	-0.351626	-0.30818
WBGene00045493	-0.351058	-0.39324	-0.439278	-0.35788	0.496994	0.194707	-0.604869	-0.488135	-0.305466
WBGene00004901	-0.932985	-0.412637	-0.459354	-0.40224	0.18344	0.25592	-1.05344	-1.20252	-0.369662
WBGene00010133	-0.582274	-0.143689	0.161051	0.0062269	-0.244189	0.295012	0.0855518	0.330749	-0.470326
WBGene00010134	-0.90129	-0.57674	-0.316443	-0.340207	0.239437	0.233978	-0.673981	-0.579784	-0.242182
WBGene00010135	-1.50002	-1.02693	-0.662927	-0.848224	-0.23967	-0.214576	-0.726089	-1.11016	-0.123835
WBGene00010136	-0.556947	-0.469674	-0.121633	-0.207871	0.377839	0.479354	-0.484264	-0.419283	-0.304624
WBGene00010137	0.0635123	-0.364632	-0.126314	-0.119105	0.303924	0.100413	0.0344659	0.006631	-0.216629
WBGene00004933	0.179373	-0.29987	0.110505	-0.226283	0.0890715	0.224553	0.372075	0.253905	-0.0903776
WBGene00010130	-0.588092	-0.875021	-0.525186	-0.604795	-1.75506	-1.9163	1.19132	0.778793	2.47881
WBGene00010131	-0.291395	-0.705832	-0.722783	-0.700337	-1.32155	-1.56685	0.0471533	0.0290028	-0.439497
WBGene00000550	-0.688771	-0.991511	-0.977419	-0.745941	-2.05321	-2.00991	0.0916098	-0.329827	0.175669
WBGene00010132	-0.27166	-0.371449	-0.263627	-0.0394702	-1.37748	-1.75693	-0.21327	0.265586	-0.490741
WBGene00001579	-0.522037	-0.442165	-0.33497	-0.388158	-0.335597	0.0880039	-0.587415	-0.683818	-0.350294
WBGene00001165	0.555908	-0.358711	-0.371303	-0.550768	-0.0857686	0.019886	-0.163384	-0.272686	-0.276175
WBGene00018924	-0.469105	-0.291759	-0.127628	-0.214672	0.574932	0.497344	-0.430061	-0.342632	-0.353232
WBGene00018925	-0.591581	-0.48496	-0.195859	-0.263369	0.0383218	0.263018	-0.141996	-0.356758	-0.227265
WBGene00018926	-0.564118	-0.318001	-0.326298	-0.436526	0.000629554	0.336353	-1.12715	-1.2569	-0.462296
WBGene00018927	0.704019	-0.534517	-0.459362	-0.822787	-0.31469	-0.0306733	-0.512231	-0.325753	-0.491342
WBGene00006775	-1.13231	-0.446394	-0.208792	-0.238761	0.659318	0.715446	-0.666297	-0.766966	-0.271224
WBGene00010143	-0.472705	-0.483916	-0.124867	-0.177555	0.498286	0.618936	-0.416054	-0.309926	-0.266803
WBGene00018908	-0.0911795	-0.0782664	0.131915	0.172416	-0.437712	-0.635958	0.12024	0.408773	-0.36192
WBGene00018909	-0.0256899	-0.589514	-0.399862	-0.301964	-0.925707	-0.924725	-0.415992	-0.170903	-0.457836
WBGene00003792	-0.785032	-0.809269	-0.76003	-0.785131	-1.60286	-2.02197	0.0011841	-0.0821685	-0.0110777
WBGene00004955	-0.447399	-0.734538	-0.695558	-0.724092	-1.59899	-1.38765	-0.157541	-0.528562	0.234428
WBGene00000272	-0.0525083	-0.520567	-0.423474	-0.273153	0.144817	-0.181085	-0.164267	0.232458	-0.258158
WBGene00003521	0	0	0	0	0	0	0	0	0
WBGene00018918	0	0	0	0	0	0	0	0	0
WBGene00018919	0	0	0	0	0	0	0	0	0
WBGene00018920	0	0	0	0	0	0	0	0	0
WBGene00018910	0	0	0	0	0	0	0	0	0
WBGene00018911	0.196495	0	0	0	0	0.496535	0	0.290374	0
WBGene00018912	0	0	0	0	0	0	0	0	0
WBGene00018913	0	0	0	0	0	0	0	0	0
WBGene00018914	0	0	0	0	0	0	0	0	0
WBGene00018915	0	0	0	0	0	0	0	0	0
WBGene00018917	0	0	0	0	0	0	0	0	0
WBGene00018921	-0.18947	0.800577	1.61109	1.66735	0.393578	0.438968	-0.434071	-0.714148	-0.718307
WBGene00002040	0.197146	0.302373	0.297827	0.363349	0.495848	0.477365	-0.533199	-0.621883	-0.532275
WBGene00018923	0.86721	2.63781	0.736682	1.21599	0.100477	0.0202516	0.112717	0.38117	-0.69417
WBGene00044427	-0.187887	0.101434	0.17472	0.0625642	0.72026	0.719457	-0.776801	-0.500458	-0.554374
WBGene00010138	-0.177284	0.10486	0.0376745	0.1268	0.399997	0.391326	0.00965573	-0.158723	-0.265667
WBGene00010139	1.0639	-0.161516	-0.514329	-0.420955	-1.48362	-1.41933	1.50765	1.02898	0.398647
WBGene00010140	0.113008	-0.195697	-0.314392	-0.115435	-1.11719	-1.63867	-0.332128	0.0256115	-0.740385
WBGene00010141	-0.734079	-0.458717	-0.518163	-0.420561	-1.5126	-1.46159	-0.414313	-0.345822	-0.563484
WBGene00000774	0.221856	-0.505715	-0.40188	-0.59545	-1.56599	-1.56214	1.10743	0.347941	0.95832
WBGene00006798	1.00772	0.314774	-0.273824	-0.0625467	-0.968942	-0.826214	0.355541	0.372278	-0.403356
WBGene00010142	-0.653386	-0.433615	-1.03777	-0.624186	-1.79829	-1.44528	-0.824218	-0.827463	-0.623184
WBGene00000677	-0.45435	-0.343603	-0.187508	-0.502798	0.267069	1.10832	-0.252756	-0.478026	1.42565
WBGene00001788	-0.173783	-0.186055	-0.0953165	-0.0165642	0.427396	0.613213	0.347332	0.20024	-0.34035
WBGene00018934	0.352305	0.109602	-0.755666	-0.568013	-1.40003	-2.11623	1.55251	0.811539	1.80196
WBGene00018935	0.655398	0.221174	-0.453761	-0.227789	-1.67972	-0.79377	0.562807	0.0848588	-0.201823
WBGene00018928	-0.138707	-0.383651	-0.323917	-0.33588	-0.93737	-0.852136	0.0306058	0.549493	-0.328963
WBGene00018929	-0.38808	-0.0814538	0.0273481	0.00330611	-0.832525	-0.568166	0.305135	0.325352	-0.547536
WBGene00004824	0.355309	2.10201	0.229043	0.743647	-0.612383	-0.523422	-0.300086	-0.30474	-0.434671
WBGene00001154	0.480247	0.146631	-0.0011481	0.115055	-0.971921	-0.869436	1.25744	0.818003	1.13419
WBGene00018930	-0.0093967	1.76879	0.389336	0.866017	-0.463824	-0.225334	-0.98782	-1.17714	-0.452542
WBGene00018931	-0.556941	-0.243322	-0.00151003	0.00308147	0.623463	0.684417	-0.669401	-0.788719	-0.392924
WBGene00018932	0.411408	0.0723269	0.122007	0.239459	-0.838782	-0.960201	1.27905	0.609929	0.84078
WBGene00018933	0.21356	-0.308344	-0.696375	-0.0373603	-0.996497	-0.632263	-0.403637	-0.730497	-0.581643
WBGene00004350	0.304843	-0.621068	-0.548593	-0.483896	-0.472185	-0.483249	0.082215	-0.0318935	-0.0781809
WBGene00006863	0.409786	-0.67842	-0.532323	-0.618387	-0.420141	-0.481061	0.339223	0.028134	0.192425
WBGene00006864	0.0414599	-0.600094	-0.35212	-0.372477	0.152024	0.140377	-0.0780968	-0.137765	-0.038389
WBGene00018937	-0.00131796	-0.436662	-0.0862168	-0.568023	0.293442	-0.0123282	-0.117272	-0.323859	-0.183153
WBGene00000253	-0.291737	-0.381033	0.94405	0.726784	0.201192	0.367504	-0.539197	-0.664641	-0.420287
WBGene00004225	0.464059	0.0468346	-0.101655	0.0179554	0.209468	0.118686	0.107994	0.0435516	-0.234772
WBGene00018955	0.012203	-0.237647	-0.23523	-0.365564	-1.15602	-1.41623	1.79167	2.11891	1.52647
WBGene00018956	0.264101	-0.265613	-0.448221	-0.419948	-1.42126	-1.50113	0.342	0.59697	-0.0118558
WBGene00018957	0.905132	0.71846	-0.30894	0.144841	-0.585532	-0.603978	0.87914	0.7652	-0.0612123
WBGene00018958	-0.729986	-0.406555	0.208535	0.148267	0.133344	0.518306	-0.65295	-0.865503	-0.267297
WBGene00018938	-0.115084	-0.188808	0.571655	0.247411	0.886826	0.958028	-0.764177	-0.983918	-0.372509
WBGene00044558	-0.760766	-0.0277502	0.0778417	-0.0443503	0.754019	0.901949	-0.679659	-0.430565	-0.664132
WBGene00018939	-0.315052	-0.00385272	0.140883	0.261847	0.733888	0.752839	-0.0624994	-0.386172	-0.258117
WBGene00018940	-1.02847	-0.525587	0.49515	0.00842754	0.627675	0.459336	-0.507447	-0.743703	-0.311135
WBGene00018941	-0.830027	-0.428576	0.553034	-0.0382634	0.729955	0.544362	-0.703037	-0.860205	-0.442098
WBGene00018942	-0.692281	-0.428827	0.649679	0.197795	0.79704	0.741046	-0.84413	-0.559496	-0.418704
WBGene00018943	-0.950147	-0.200412	1.04797	0.72402	0.834747	1.10938	-0.914969	-1.31164	-0.493705
WBGene00018944	-0.357033	-0.277752	0.34304	0.0736618	1.07842	0.571528	-0.522096	-0.742395	-0.77116
WBGene00018945	0.942057	0.190905	0.603987	0.59879	0.676678	0.260094	-0.398863	-0.746923	-0.486514
WBGene00018946	-0.00176163	0.211549	0.538413	0.338017	0.867922	0.640729	-0.123097	0.0112572	-0.597882
WBGene00010144	-0.838262	-0.609418	-0.220211	-0.128361	0.606022	0.425241	-0.370047	-0.344946	-0.239709
WBGene00010145	-0.584302	-0.288858	-0.251294	-0.0553161	0.457373	0.693179	-0.311478	-0.378801	-0.178387
WBGene00010146	-0.542901	-0.411543	-0.215802	-0.468985	0.414431	0.00469499	-0.463379	-0.236322	-0.221296
WBGene00044977	-0.577524	-0.404379	-0.23987	-0.294796	0.27624	0.380528	0.0385798	0.0590705	-0.217904
WBGene00001748	-0.585924	-0.887389	-0.770676	-0.71348	-1.83454	-1.78659	1.65663	1.00233	2.52314
WBGene00018953	-0.587301	-0.928031	-0.995801	-0.74446	-1.87035	-1.68201	0.109031	0.300443	-0.00682201
WBGene00018954	-0.464281	-0.160274	-0.00985928	-0.0918837	-0.792296	-0.598296	-0.677323	-0.699593	-0.479492
WBGene00018948	-0.953472	-0.858933	-0.914607	-0.775263	-1.13199	-0.775964	-0.671799	-0.712855	-0.323823
WBGene00018949	0.128322	-0.275039	-0.0965439	-0.373645	-1.18876	-0.895203	-0.0162107	0.305505	0.35771
WBGene00018950	-1.1635	-0.826498	-0.768781	-0.55423	-1.2005	-0.753978	-0.33223	0.165788	0.368849
WBGene00018951	-0.5991	-0.412132	-0.175569	-0.240075	0.0729656	0.125973	0.1276	-0.166491	0.327577
WBGene00018952	-0.111053	-0.407018	-0.228256	-0.174858	0.104919	-0.0750058	0.477385	0.59574	-0.0876267
WBGene00018959	-1.08193	-0.980325	-0.509778	-0.635496	-1.41038	-1.59603	-0.764427	-0.175888	-0.311782
WBGene00018960	-0.634425	-0.68981	-0.523037	-0.461385	-1.63204	-1.19178	-0.372282	-0.322803	-0.368215
WBGene00000112	0.0753703	-0.268061	-0.430636	-0.415763	-1.33981	-1.343	1.04648	0.520086	0.540773
WBGene00002176	1.32708	2.55819	0.545454	1.09222	0.399612	0.453783	0.45514	0.686716	-0.50098
WBGene00006924	0.257358	-0.501356	-0.697933	-0.817506	-1.96784	-1.15421	1.80373	0.286964	2.94615
WBGene00018974	0.227778	-0.143435	-0.252317	-0.271567	-1.22937	-1.11356	0.349155	0.552262	-0.174859
WBGene00018961	-0.203139	-0.494812	-0.382744	-0.570199	-1.18755	-1.51557	1.50941	0.798086	1.44248
WBGene00000548	-0.402239	-0.759289	-0.625398	-0.658193	-1.60636	-1.45769	-0.0991129	-0.135678	-0.290458
WBGene00000969	-0.411456	-0.846921	-0.410392	-0.487134	-0.00864968	0.075513	-0.580783	-0.634156	-0.0554325
WBGene00023407	-1.36264	-0.607867	-0.285437	-0.266838	0.563985	-0.052748	-0.369158	-0.584703	-0.162733
WBGene00000935	-0.687829	-0.799325	-0.747349	-0.421742	-0.616211	-0.517429	-0.238073	-0.159521	0.280966
WBGene00018963	-0.509402	-0.883322	-0.846364	-0.603823	-1.98796	-1.79411	1.02991	0.782995	1.47998
WBGene00018964	-0.0682969	-0.647194	-0.715354	-0.700333	-1.52657	-1.71518	0.110037	0.0345487	-0.0638287
WBGene00018965	-0.184747	-0.48396	-0.437991	-0.561598	0.179141	0.247405	-0.0548346	-0.552913	0.148893
WBGene00006731	-0.401803	-0.913061	-0.658301	-0.467833	0.340441	0.262292	-0.325402	-1.0579	-0.288984
WBGene00018966	-0.510115	-0.536294	-0.341374	-0.538646	0.099384	0.0147266	-0.287169	-0.212055	-0.245442
WBGene00018967	-0.556642	-0.973408	-1.04104	-0.795904	-1.8124	-1.48867	0.249664	-0.291974	0.826247
WBGene00000420	-0.232415	-0.657507	-0.594835	-0.467722	-1.57562	-1.33709	0.295056	0.0199367	-0.20262
WBGene00018968	-1.01806	-0.315691	-0.0319222	-0.12163	0.822762	0.690317	-0.21842	-0.529064	-0.271686
WBGene00018969	-0.0171734	-0.08946	-0.0161798	0.16131	0.514896	0.560257	-0.278462	-0.575041	0.116256
WBGene00000695	-1.04198	-0.615612	-0.467652	-0.43624	0.163621	0.200265	-0.877268	-0.547425	-0.26696
WBGene00010153	-0.965628	-0.699252	-0.438054	-0.424264	0.403908	0.0814111	-0.488895	-0.750206	-0.253974
WBGene00010147	-0.897556	-0.313988	-0.0668601	-0.155164	0.328738	0.493376	-0.493768	-0.458584	-0.375152
WBGene00010148	-0.838167	-0.639024	-0.362326	-0.399527	-0.0304354	0.00300252	-0.402969	-0.412214	-0.295644
WBGene00010149	-1.11748	-0.321467	-0.179625	-0.278851	0.474604	0.251463	-0.420009	-0.394995	-0.512803
WBGene00010150	-0.307842	0.129836	-0.244833	-0.216487	0.181089	0.245573	0.0250658	0.101504	0.574244
WBGene00010152	-0.875321	-0.579964	-0.154659	-0.120972	0.360486	0.407625	-0.666868	-0.510851	-0.240117
WBGene00018970	-1.26832	-0.459211	0.57526	0.385387	0.790473	0.614005	-0.949196	-1.14151	-0.266913
WBGene00044472	0.06872	-0.582691	0.148166	-0.198765	1.04475	0.944434	-0.278545	-0.190224	-0.0996561
WBGene00044473	-0.677429	-0.402753	-0.260278	-0.246044	0.317526	0.401941	-1.25834	-1.49023	-0.610328
WBGene00044474	-0.758799	-0.537503	-0.215377	-0.550441	0.671301	0.342946	-0.827064	-0.881382	-0.390183
WBGene00044475	-1.09452	-0.625963	-0.780181	-0.579251	0.0997881	0.386468	-0.62164	-1.36612	-0.146661
WBGene00044476	-1.35407	-0.955562	-0.416695	-0.372877	0.211693	0.0929599	-0.83928	-1.34763	-0.404952
WBGene00044642	-0.856053	-0.786758	0.818041	0.636372	0.657598	0.917074	-0.736423	-1.03926	-0.289235
WBGene00018971	-1.36471	-0.585193	0.409501	0.382634	0.630186	0.714282	-0.776576	-1.1851	-0.297615
WBGene00018972	-1.32467	-0.497468	0.130342	0.0909497	0.573684	0.702681	-0.817076	-0.559971	-0.429883
WBGene00018973	-0.38786	-0.199334	-0.055003	0.156986	0.695634	0.622755	-0.286569	-0.393914	-0.327976
WBGene00006488	-0.477654	-0.322745	0.186138	0.152276	0.853245	1.11659	-0.453444	-0.652041	-0.252807
WBGene00023478	-0.976631	-0.341244	-0.171103	0.0355055	0.374471	0.5633	-0.709378	-0.72047	-0.32811
WBGene00044292	-0.914544	-0.495043	-0.427474	-0.0776023	0.673799	-0.0461902	-1.03642	-0.925349	-0.477259
WBGene00044471	-0.738108	-0.574836	0.0707318	0.344248	0.834591	0.341974	-0.534838	-1.63799	-0.202347
WBGene00018975	-0.287777	-0.719429	-0.460725	-0.346523	-1.70098	-1.50897	1.35198	0.590927	1.5415
WBGene00018976	-0.0507325	-0.235666	-0.0320717	0.0322004	0.542769	0.767615	-0.430592	-0.881706	-0.373873
WBGene00018977	0.39722	-0.026965	0.196756	0.274805	0.828416	0.738206	0.273859	0.281564	-0.342557
WBGene00004496	-1.32487	-1.00399	-0.842416	-0.828889	-1.99614	-1.9336	1.59328	1.58627	3.23033
WBGene00002217	-0.103433	-0.597922	-0.312068	-0.394011	-0.0180171	0.127743	-0.231335	-0.567139	-0.0499813
WBGene00001400	-0.659828	-0.6274	-0.355174	-0.249374	0.717557	0.910033	-0.446692	-0.650765	-0.141529
WBGene00018984	-0.194497	-0.506578	-0.18439	-0.19048	0.360464	-0.0412794	0.0113037	-0.507683	0.0568387
WBGene00018985	0.711293	-0.455947	-0.358528	-0.396161	-0.181834	-0.444152	0.713064	-0.178304	-0.0916222
WBGene00018986	0.52327	-0.27675	0.0178801	-0.245069	0.145806	0.0161669	0.473108	0.339845	0.39891
WBGene00018987	0.58257	-0.636696	-0.474383	-0.570311	-1.22397	-1.01287	0.20369	-0.1336	-0.128025
WBGene00018988	0.00117721	0.95912	0.216937	0.554054	0.427254	0.494701	-0.554098	-0.508755	-0.838736
WBGene00018989	0.322683	1.4382	0.194556	0.440598	0.0343979	0.315434	-0.660802	-0.740033	-0.583535
WBGene00018990	0.953161	0.892031	-0.020982	0.274668	-0.0315238	0.273732	0.309632	0.20735	-0.417907
WBGene00018991	0.409789	1.75563	0.495995	0.965772	0.117568	0.273497	0.0464258	0.477269	-0.60579
WBGene00018992	-0.275744	0.0532042	0.983525	0.984417	0.594743	0.644157	-0.423811	-0.121447	-0.355282
WBGene00010156	0.159357	-0.216356	-0.00217515	0.120805	0.707034	0.683291	-0.0692269	-0.176161	-0.176976
WBGene00004132	-0.269034	-1.10122	-1.05203	-0.955732	-1.96262	-2.0215	1.05913	-0.0905568	0.810695
WBGene00003577	-0.566193	-0.456517	-0.241545	-0.224142	0.195701	0.312385	-0.187185	-0.300851	-0.122552
WBGene00010154	-0.342604	-0.273584	-0.0156473	-0.555968	0.83248	0.748134	-0.0418945	0.318417	-0.150031
WBGene00010155	-0.227417	-0.658338	-0.528091	-0.829329	-0.0995754	-0.23579	-0.416157	-0.921413	-0.356285
WBGene00004470	-1.22067	-0.933295	-0.935364	-1.20777	-2.00666	-2.69326	1.64705	1.50748	3.36205
WBGene00002100	-0.137384	-0.693484	-0.542668	-0.130712	-1.73469	-0.898888	1.0605	0.526623	1.13377
WBGene00018978	-0.737753	-0.42594	-0.0485935	0.0210302	0.646016	0.624453	-0.496218	-0.451768	-0.206467
WBGene00018979	-1.3759	-0.594592	-0.654857	-0.52614	0.0765499	-0.159848	-0.893529	-0.945785	-0.231209
WBGene00018980	-0.457625	-0.661794	-0.348993	-0.504106	0.498342	0.50889	-0.668174	-0.565029	-0.184558
WBGene00018981	-0.525633	-0.344013	-0.140945	-0.116677	0.392083	0.578083	-0.173469	-0.632705	-0.15577
WBGene00003878	0.100331	-0.625936	-0.375661	-0.534019	0.100485	0.224246	0.804101	-0.505945	0.286796
WBGene00018982	-1.00482	-0.5898	-0.43367	-0.520753	0.264509	0.0740133	-0.683171	-1.0612	-0.351419
WBGene00045498	-0.717099	-0.325253	-0.166455	-0.129621	0.395713	0.525143	-0.428752	-0.563326	-0.207222
WBGene00050896	-1.45049	-0.824071	-0.362701	-0.474815	0.467251	0.540343	-1.02069	-0.522225	-0.302959
WBGene00010157	-0.692715	0.104272	1.03787	1.00091	0.931896	0.992907	-0.589842	-0.739243	-0.320522
WBGene00003977	0	0	0	0	0	0	0	0	0
WBGene00010158	0	0	0	0	0	0	0	0	0
WBGene00010159	0.852038	0.960612	0.305603	0.416658	-0.725243	-0.749591	0.958521	0.649526	0.123211
WBGene00010160	1.27566	3.35029	0.131439	0.63375	-0.641778	-0.563073	0.0236802	0.0925325	-0.638821
WBGene00010161	1.28144	2.63044	0.396446	0.82158	-0.548175	-0.450389	0.675756	0.721309	-0.382689
WBGene00044250	-0.908052	0.147246	0.608713	0.546565	0.494725	0.660207	-0.881739	-0.930234	-0.599307
WBGene00000493	-0.297671	-0.438331	-0.268514	-0.178646	0.0650523	0.0452644	-0.0966161	-0.103353	-0.263284
WBGene00001403	-0.684828	-0.642002	-0.258813	-0.368836	0.342835	0.490094	-0.586988	-0.537792	-0.19981
WBGene00010175	0.23986	-0.259641	-0.0840215	0.00780942	0.0121339	0.0894376	0.437048	0.138641	0.0953586
WBGene00001245	-0.962703	-0.775499	-0.693754	-0.724777	0.170177	-0.221108	-0.597412	-1.14374	-0.254091
WBGene00001239	-0.623678	-0.658338	-0.466881	-0.442872	-1.09534	-1.46858	1.13668	0.0385985	1.132
WBGene00010176	-0.456735	-0.600491	-0.510294	-0.657044	0.00929746	0.211477	-0.166599	-0.818157	-0.0373851
WBGene00018993	-0.516898	-0.458851	-0.0242378	-0.0769787	0.56766	0.535051	-0.439203	-0.313773	-0.254818
WBGene00018994	-0.578756	-0.468356	-0.123593	-0.256853	0.549554	0.520067	-0.50798	-0.411324	-0.225818
WBGene00004505	-0.629726	-1.12757	-0.97857	-0.724611	-1.58873	-1.25021	0.452125	-0.445671	0.286273
WBGene00018995	-0.413657	-0.513203	-0.322508	-0.241241	-1.27272	-1.19529	-0.242543	0.308286	-0.401667
WBGene00044305	-0.288001	-1.07056	-0.683569	-0.810394	-2.00216	-1.63549	0.73042	0.569489	1.25599
WBGene00045483	0.117566	-0.361374	-0.333939	-0.0765807	-1.45607	-1.10056	1.69878	1.01328	0.874578
WBGene00010162	-0.570116	-0.128989	0.894111	0.546973	0.946248	0.822852	-0.732487	-1.30771	-0.245214
WBGene00010171	-0.899516	-0.230595	1.32875	1.08022	0.93474	1.03762	-0.618945	-0.721116	-0.307047
WBGene00010172	-0.959263	-0.293898	1.14781	0.869436	0.880501	1.00302	-0.80387	-1.17901	-0.325427
WBGene00010173	-0.496091	-0.0845121	0.604755	0.327394	0.80997	0.937595	-0.734896	-0.824135	-0.352544
WBGene00010163	-0.153145	0.0278028	0.390531	0.165972	0.947045	1.10924	-0.570384	-0.855833	-0.376154
WBGene00010164	0.512506	1.17944	0.934132	1.19015	1.22988	1.79076	0.059954	0.34625	-0.158929
WBGene00010165	-0.772719	-0.537439	0.885754	0.637955	0.862842	0.901796	-0.985736	-1.12555	-0.441757
WBGene00010166	-0.978181	-0.292911	1.14167	0.924924	0.982617	1.25014	-0.828466	-1.07683	-0.384949
WBGene00010167	-0.594333	-0.249243	0.941907	0.836948	0.951913	0.79416	-0.812145	-0.811254	-0.460045
WBGene00010168	-0.840696	-0.233778	1.38318	1.19428	0.895921	0.876696	-0.807799	-1.01411	-0.484366
WBGene00010169	-1.36472	-0.629598	1.29968	1.05915	0.629868	0.334675	-1.2869	-1.50174	-0.611592
WBGene00010170	-0.611324	-0.286219	1.53467	1.25884	1.05936	1.05106	-0.669953	-0.99396	-0.378884
WBGene00006004	-0.348334	-0.142032	-0.145231	-0.0831603	0.469613	0.58699	-0.556635	-0.14764	-0.355438
WBGene00010174	-0.587574	-0.7653	-0.343707	-0.906511	-1.08067	-1.26233	0.83215	0.645797	0.801218
WBGene00001670	-0.115144	-0.253029	0.0552262	0.25261	0.226182	0.0262387	-0.193246	0.249214	-0.358693
WBGene00001671	0.638838	0.668758	0.0513627	-0.0247129	-0.000949011	-0.271773	-0.141045	-0.171195	-0.305492
WBGene00003011	-0.197056	-0.303489	-0.345616	-0.254664	-0.82967	-0.846341	-0.0202268	-0.0417351	-0.271871
WBGene00044198	-0.549515	-0.493684	-0.401523	-0.707544	0.382905	0.361427	-1.00818	-1.04958	-0.105758
WBGene00006077	-1.04125	-0.0404433	1.20326	0.72727	0.848088	0.816976	-0.634225	-0.595726	-0.29452
WBGene00010184	0.658049	-0.470492	-0.446881	-0.119228	-0.374337	-0.395025	-0.372968	-0.447638	-0.207009
WBGene00001813	0.105398	-0.162425	-0.00555834	0.20091	-0.735056	-0.709497	0.791975	0.925969	0.237317
WBGene00010185	-0.0978898	-0.628584	-0.205345	-0.398835	-0.232553	-0.148819	-0.236682	-0.39032	-0.524567
WBGene00003650	0.152463	-0.122127	0.101706	0.090079	0.249557	0.329612	-0.496075	-0.783437	-0.380029
WBGene00010186	-1.2169	-0.493758	0.00677739	-0.278535	0.53582	0.476867	-0.631768	-0.862786	-0.45277
WBGene00010177	0.828347	-0.857588	-0.617005	-0.643807	-1.21777	-1.30524	0.270557	1.03344	-0.146474
WBGene00010178	-0.105364	-0.451351	-0.494782	-0.347294	-1.36953	-1.67642	0.273503	0.389477	0.729259
WBGene00006169	0.176694	-0.366451	-0.411107	-0.131622	-1.22951	-1.20046	-0.0597998	0.292051	-0.429751
WBGene00010179	-0.506349	-0.638121	-0.264616	-0.438087	0.45152	0.113956	-0.604985	-0.424847	-0.0585549
WBGene00010180	-0.913394	-0.622966	-0.133448	-0.547992	0.715946	0.531504	-0.415885	-0.322723	-0.208429
WBGene00010181	-1.26293	-0.607415	-0.382941	-0.339721	0.308143	0.451488	-0.769458	-0.788191	-0.331207
WBGene00010182	-0.801863	-0.597724	-0.328016	-0.279674	0.713721	0.493748	-0.798999	-0.588672	-0.228539
WBGene00010183	0.612722	-0.106682	-0.0597797	-0.267426	0.514227	0.393604	-0.0156534	-0.254588	0.173892
WBGene00000896	-1.32454	-0.958845	-0.503155	-0.535234	-1.56198	-1.87195	1.77909	1.36611	2.63151
WBGene00000236	-0.32366	-1.12563	-0.870766	-0.743419	-1.61797	-1.89333	1.23501	0.903132	1.14143
WBGene00019000	0.210247	-0.904038	-0.874437	-0.681876	-1.75304	-1.84865	0.497858	0.916486	0.0801141
WBGene00003184	0.210707	-0.757372	-0.590761	-0.767559	-1.5443	-1.34237	0.119504	0.916276	0.133518
WBGene00019007	-0.195796	-1.04631	-0.799233	-0.63538	-1.93014	-2.25699	0.98122	1.10707	0.334842
WBGene00019001	-0.008838	-0.821002	-0.748687	-0.777884	-1.5968	-1.23472	0.630839	1.51183	0.405677
WBGene00019002	-0.44952	-0.533258	-0.581834	-0.229756	-1.22655	-1.14535	-0.197867	0.465771	-0.0412736
WBGene00019003	-0.569937	-0.980818	-0.631225	-0.557033	-1.89303	-2.28443	1.66723	1.16146	1.69396
WBGene00019004	-0.363404	-0.687114	-0.477613	-0.488647	-1.67139	-1.65488	0.091104	0.244486	-0.368721
WBGene00006607	-0.280502	-0.619941	-0.417763	-0.56137	-1.71209	-1.50174	0.823973	1.04419	0.304962
WBGene00019005	0.0702464	-0.573402	-0.134222	-0.237932	-1.12432	-1.2595	0.425766	0.375898	-0.434534
WBGene00019006	-0.556384	-0.703434	-0.611084	-0.487938	-1.77697	-2.10843	0.396224	0.369075	-0.164045
WBGene00010187	-0.963819	-0.244474	-0.059686	-0.0341296	0.289571	0.35676	-0.41933	-0.179254	-0.363476
WBGene00006311	-0.814214	-0.907717	-0.760925	-0.795025	-0.267808	-0.134109	-0.670794	-0.853753	-0.00545826
WBGene00000732	-0.426738	-0.368473	-0.457281	-0.453197	0.888975	0.963429	-0.550896	-1.25804	0.0783615
WBGene00000733	-0.334037	-0.320294	-0.204404	-0.595038	0.98666	1.24241	-0.47927	-0.508749	0.25829
WBGene00010188	-0.190144	-0.367201	-0.128315	-0.0314859	0.0531111	0.0200912	-0.030769	0.430893	-0.233293
WBGene00010189	-0.310877	-0.509525	-0.145142	-0.253584	0.311538	0.222417	-0.181212	-0.15877	-0.0795778
WBGene00044199	-1.07667	-0.452034	0.0314184	-0.157802	0.612743	0.412596	-0.593876	-0.363489	-0.178254
WBGene00045488	-0.726079	-0.658695	-0.153182	-0.223372	0.27829	0.255838	-0.380063	-0.212649	-0.170107
WBGene00010191	-0.290799	-0.930893	-0.658004	-0.577978	-0.319851	-0.440934	-0.33975	-0.621544	-0.165152
WBGene00010192	-0.167213	-0.376956	-0.321179	-0.388839	0.122291	0.000342868	0.152333	0.665346	0.399671
WBGene00000729	-0.529423	-0.66432	-0.564622	-0.664323	0.850872	1.25432	-0.727204	-1.26129	0.360735
WBGene00003248	-0.00605704	-0.286334	-0.12884	-0.171482	0.582356	0.377827	-0.00256011	0.361085	0.114096
WBGene00018996	-0.303906	-0.77546	-0.739525	-0.787271	-1.73975	-1.88342	0.470405	1.63432	0.364499
WBGene00004462	-0.395368	-0.719346	-0.745293	-0.633334	-1.67959	-1.75201	1.11183	1.23434	1.02132
WBGene00002845	-0.139365	-0.866782	-0.906591	-0.711827	-1.75378	-1.8132	0.312053	0.0500942	0.413532
WBGene00018997	-0.737562	-0.47945	-0.222211	-0.291034	0.270604	-0.126264	-0.291813	-0.559376	-0.169802
WBGene00000762	-0.614976	-0.665033	-0.702706	-0.577631	-1.39187	-1.11285	-0.467899	-0.144562	-0.335609
WBGene00000276	-0.0371408	-0.750852	-0.87501	-0.640489	-1.77342	-1.62807	-0.0580729	0.405701	0.0457449
WBGene00002083	-0.200828	-1.11232	-1.05994	-0.785736	-2.17879	-1.41337	1.68366	0.588828	2.29481
WBGene00018998	0.0910128	-0.541647	-0.33298	-0.429609	-1.2231	-1.33694	0.446687	0.606242	-0.193226
WBGene00018999	0.105266	-0.822296	-1.06582	-0.839723	-1.80047	-1.76169	-0.575041	-0.110125	-0.145252
WBGene00004133	-0.474068	-0.522701	-0.420866	-0.282443	-0.0436568	-0.208515	0.0411524	-0.253497	-0.0329649
WBGene00003554	0.0663689	-0.416806	-0.0754192	0.0274783	0.447452	0.380092	0.135036	-0.377754	-0.176229
WBGene00019014	-0.389996	-0.398089	0.416601	0.242468	0.749568	0.746063	-0.407311	-0.535376	-0.265109
WBGene00001962	0.813155	0.0132948	0.224677	0.493712	0.53681	0.227543	0.262786	0.230237	-0.038658
WBGene00003408	0.0122516	-0.300124	0.346354	0.0993481	0.473873	0.457899	-0.458851	-0.750997	-0.442185
WBGene00003407	0.561446	-0.381439	-0.0461188	-0.0290897	-0.482761	-0.429614	-0.347498	-0.528178	-0.378426
WBGene00010193	-0.656515	-0.442775	-0.534448	-0.538918	-0.688366	-0.281711	-0.580634	-0.642208	-0.505855
WBGene00010194	-0.209428	-0.58347	-0.513123	-0.282884	-0.808079	-0.569532	-0.527917	-0.706341	-0.486776
WBGene00010195	-0.33601	-0.495343	-0.585386	-0.445367	-1.01061	-1.18264	-0.728435	-0.645183	-0.437585
WBGene00010196	-0.259949	-0.634998	-0.433221	-0.616267	-1.2474	-1.44736	-0.277333	-0.31712	-0.47602
WBGene00010197	-0.277724	-0.59224	-0.368904	-0.424539	-1.36235	-1.63938	0.994915	0.741683	0.108988
WBGene00010198	-0.0677941	-0.283772	-0.0925891	-0.0164106	-1.16676	-1.0115	0.643756	0.609026	-0.0474679
WBGene00010199	0.769005	-0.889122	-0.759488	-0.80145	-1.55939	-1.50244	0.757321	-0.127449	0.704849
WBGene00003733	0.316564	-0.722903	-0.713094	-0.658592	-0.848188	-1.05488	-0.109812	-0.274282	-0.153205
WBGene00004749	1.06051	-0.831218	-0.798282	-0.622976	-1.23379	-1.27298	0.416401	0.736198	0.1023
WBGene00010200	-0.354396	-0.696312	-0.416562	-0.516673	0.194843	-0.0464273	-0.54333	-0.44029	-0.223589
WBGene00019008	-0.969565	-1.05363	-0.831843	-0.93827	-1.54685	-1.50011	-0.488403	-0.29777	-0.430364
WBGene00019009	0.334756	-0.241289	-0.305213	0.120434	-0.965598	-1.18505	-0.107262	0.557593	-0.297445
WBGene00019010	0.758088	0.017263	0.036792	-0.0531416	-0.569295	-0.420867	0.21644	0.978237	-0.306408
WBGene00019011	0.248556	0.302558	-0.386741	-0.25726	-1.44787	-1.31436	0.171203	0.343378	-0.197739
WBGene00002034	-0.425579	-0.577575	-0.647569	-0.589738	-1.02711	-1.06616	-0.260725	0.048787	0.127743
WBGene00019012	-0.123819	-0.282146	-0.233233	-0.206707	0.0387397	-0.0353819	-0.538269	-0.271413	-0.316723
WBGene00019013	-0.273609	-0.481088	-0.611379	-0.357842	-0.887484	-0.363262	-0.324703	-0.075036	-0.23719
WBGene00010202	-1.79668	-0.468132	0.76183	0.590057	0.768167	0.484249	-0.747963	-1.09691	-0.227632
WBGene00010203	-0.423245	-0.417144	0.851352	0.717585	0.7106	0.76372	-0.39229	-0.514538	-0.121232
WBGene00005356	-0.790631	-0.425401	0.813498	0.768545	0.708404	0.63987	-0.764227	-0.794323	-0.303395
WBGene00077616	0.025619	-0.299568	0.720933	0.283087	0.864558	0.740561	-0.472967	-0.291752	-0.229502
WBGene00019018	0.289546	-0.489283	-0.294708	-0.289766	0.217047	0.105784	0.269183	0.478662	-0.132676
WBGene00019015	-1.16532	-0.542078	-0.225802	-0.308029	0.369456	0.462959	-0.714734	-0.73003	-0.297999
WBGene00019016	-0.782955	-0.512394	-0.0947113	-0.281499	0.708289	0.639274	-0.577249	-0.392982	-0.423306
WBGene00001581	-0.761299	-0.645398	0.0529026	-0.224981	0.475477	0.682621	-0.74801	-1.04772	0.216891
WBGene00019017	-1.51224	-0.840516	-0.0794909	-0.121938	0.643637	0.704318	-0.737105	-0.67107	0.418648
WBGene00010204	-1.64696	-0.946502	-0.761449	-0.870523	0.070817	0.149979	-0.80281	-1.02239	0.820555
WBGene00001553	-0.111732	-0.446197	-0.159073	-0.1966	0.418301	0.310997	-0.208916	-0.0234606	-0.199195
WBGene00010205	0.00892195	-0.626307	-0.429623	-0.403144	0.222327	0.468829	-0.334172	-0.346222	-0.170165
WBGene00000073	0.148992	-0.544457	-0.464467	-0.228249	-0.312795	-0.260922	0.155921	0.189527	0.0642153
WBGene00004032	0.294209	-0.557648	-0.421167	-0.314782	-1.20775	-1.30864	0.372072	0.459174	0.0650063
WBGene00010221	0.207127	-0.770216	-0.415453	-0.542712	-1.12459	-1.93352	1.73924	0.879117	2.34987
WBGene00010222	1.00272	-0.416076	-0.263851	-0.0293301	-0.143129	-0.349207	0.468088	0.302459	-0.0434789
WBGene00010206	-0.638959	-0.32102	2.36223	1.96942	0.893998	0.492927	-0.802719	-0.841771	-0.520471
WBGene00010210	0.31235	0.564451	1.72132	1.27716	0.284426	0.0467951	-0.629269	-0.439563	-0.626943
WBGene00010211	-0.246032	-0.465842	1.32589	1.21753	-0.0630071	-0.597566	-0.176245	-0.524135	-0.448799
WBGene00010212	-0.203175	-0.0121136	1.18507	1.14096	-0.611485	-0.709913	0.210791	0.067184	0.0915019
WBGene00010213	-0.68883	-0.468568	1.13725	1.08028	-0.753259	-1.05682	-0.647023	-0.768473	-0.479465
WBGene00005395	-0.57273	-0.337535	0.294604	0.152589	0.844217	0.881819	-0.775986	-0.571907	-0.238097
WBGene00005383	-0.0848333	-0.0775556	0.244315	-0.00230863	0.884353	0.851986	-0.532631	-0.261737	-0.187777
WBGene00005834	-0.39443	-0.553668	-0.103031	-0.2288	0.586912	0.511344	-0.682931	-1.07311	-0.433124
WBGene00010214	-0.391241	-0.324981	0.107004	-0.0429596	0.286283	0.221094	-0.0733439	-0.934433	-0.258251
WBGene00010215	-0.220976	-0.125494	0.155908	0.129072	0.873343	0.643246	-0.187481	-0.186282	-0.29884
WBGene00010216	-0.0609088	-0.0337505	0.457319	0.252609	0.963066	0.771674	-0.573162	-0.280175	-0.295354
WBGene00005747	-0.0968126	0.192153	0.41029	0.440969	0.925614	0.872173	-0.485838	-0.425553	-0.437022
WBGene00010217	-0.433839	0.0606046	0.234091	0.381462	0.900399	0.801735	-0.245534	-0.283086	-0.477506
WBGene00010218	-0.61334	-0.183346	0.0504982	0.09799	0.873772	0.622391	-0.36101	-0.307614	-0.295876
WBGene00010219	-0.30929	-0.396475	-0.097138	-0.274459	0.475703	0.852775	-0.182545	-0.936831	-0.129332
WBGene00010220	-0.619274	-0.196041	0.15715	0.218638	0.996099	0.895876	-0.202264	0.000179713	-0.408941
WBGene00044048	-0.4795	0.292383	0.283471	0.14916	0.958486	0.948625	-0.354069	0.0224303	-0.490202
WBGene00000183	-0.672815	-1.06847	-0.746126	-0.904071	-1.64603	-2.01733	1.54256	1.3747	2.436
WBGene00006761	0.320417	-0.724012	-0.69649	-0.586322	-0.967839	-1.35141	1.13798	0.872975	0.299703
WBGene00003879	-0.348519	-0.490782	-0.246346	-0.594413	0.262522	0.340477	-0.0390058	-0.266054	-0.143759
WBGene00019019	-0.501811	-0.324664	-0.0808582	-0.100055	0.521725	0.288161	-0.298707	-0.199981	-0.329486
WBGene00019020	0.400731	0.609046	0.0968308	0.253422	0.695418	0.35174	-0.517041	-0.727865	-0.370476
WBGene00019021	-0.347261	-0.189377	0.189873	0.209106	0.974384	0.917022	-0.0614615	-0.0353989	0.180492
WBGene00003178	-0.0146384	-0.629995	-0.407652	-0.369297	-0.241384	-0.0266647	-0.161889	-0.12594	-0.0346423
WBGene00002261	0.803312	-0.906653	-0.861014	-0.736274	-1.34559	-1.62795	0.798517	1.5306	0.260373
WBGene00001184	-0.0252235	-0.713422	-0.452678	-0.514598	0.261833	0.0588218	-0.571599	-0.526831	-0.142694
WBGene00010223	0.238752	-0.185531	0.00628303	0.152474	0.740037	0.836099	0.575049	0.214105	0.078071
WBGene00010224	-0.195986	-0.684637	-0.521376	-0.273457	0.13347	0.331336	0.00548866	0.20079	0.16884
WBGene00010225	-0.243362	-0.600153	-0.345293	-0.396224	0.0222479	-0.205962	0.227436	0.433335	0.396324
WBGene00010226	-0.730494	-0.464671	-0.332901	-0.459542	-0.0445414	-0.0569655	-0.804337	-0.887438	-0.432504
WBGene00006704	0.0822315	-1.02393	-0.877043	-0.604314	-2.01368	-2.31559	1.32652	0.637389	1.57517
WBGene00001570	0.202467	-0.54715	-0.414143	-0.467672	-0.39348	-0.32916	0.637962	-0.0511017	0.496174
WBGene00043992	-0.501762	-0.375559	-0.378695	-0.238157	-0.141022	-0.250287	-0.372937	-0.313595	-0.387647
WBGene00010227	-0.195032	-0.537382	-0.504716	-0.0215001	-0.476246	0.0812209	-0.289249	-0.285816	-0.263301
WBGene00001831	-0.318184	-0.779951	-0.919994	-0.866458	-1.63206	-2.11754	0.536751	0.0203807	0.922347
WBGene00004180	-0.510773	-0.758034	-0.719571	-0.658627	-1.60714	-1.56821	0.0739912	0.256384	-0.0847593
WBGene00010228	-0.824933	-0.503307	-0.206587	-0.23665	0.521937	0.470672	-0.671002	-0.627287	-0.266907
WBGene00010229	-0.184065	-0.910422	-0.580222	-0.931966	-1.98353	-1.74104	0.966809	0.814314	1.39684
WBGene00001955	0.496708	-0.620752	-0.641545	-0.716594	-1.34453	-1.34092	-0.117955	0.164319	-0.198687
WBGene00006540	-0.287904	-0.706452	-0.75752	-0.608671	-1.61753	-1.44881	-0.349824	0.0918599	-0.316374
WBGene00010230	-0.0435083	-1.00539	-0.352896	-0.591515	-1.85194	-2.28135	1.29378	0.943575	1.87161
WBGene00019022	-0.507296	-0.561707	-0.402398	-0.524972	0.139524	0.608344	0.0859931	-0.226621	0.230591
WBGene00019027	-0.522258	-0.328114	-0.145069	-0.137793	0.696659	0.643755	-0.499844	-0.127615	-0.325316
WBGene00019028	-0.429693	-0.41036	-0.127564	-0.351489	0.681395	0.915049	-0.524486	-0.464412	-0.170165
WBGene00019023	-1.04816	-0.64548	-0.132498	-0.342732	0.38387	0.337745	-0.501439	-0.0754428	-0.313011
WBGene00003547	-0.32027	-0.562342	-0.298643	-0.16201	0.43124	0.240627	-0.247127	-0.400721	0.00554083
WBGene00019024	-0.884768	-0.481545	-0.328677	-0.3857	0.574155	0.228365	-0.948949	-0.924851	-0.288868
WBGene00019025	-0.436284	-0.277522	-0.0340111	-0.020565	0.643945	0.606218	-0.226253	-0.151887	-0.161649
WBGene00003438	-0.805952	-0.511261	-0.261395	-0.836156	0.157266	0.993451	-1.21508	-0.637554	-0.0522344
WBGene00019026	-0.346292	-0.671463	-0.196326	-0.37052	0.720872	0.758114	-0.624301	-1.05259	-0.139062
WBGene00003093	-0.839685	-0.499902	-0.356788	-0.327884	0.343305	0.424707	-0.51852	0.189544	-0.00589866
WBGene00003094	-0.126862	-0.204899	0.106094	-0.385689	0.605197	0.873333	-0.209934	0.128004	0.0694197
WBGene00003095	-0.236646	-0.60777	-0.581471	-0.604918	-0.566983	-0.108915	-0.660965	-0.260034	-0.274803
WBGene00010231	-0.42831	-0.32101	-0.292022	-0.205791	-1.08561	-0.974622	-0.214845	0.360642	-0.429494
WBGene00003415	-0.885768	-0.931603	-0.882173	-0.731022	-1.78426	-1.67945	0.00545431	0.100121	0.300031
WBGene00010232	-0.870256	-1.09169	-0.905046	-0.785342	-1.85513	-2.06975	0.00313611	0.545811	0.0735172
WBGene00010233	-0.901677	-0.745764	-0.468891	-0.475679	-1.37898	-1.10678	-0.593487	-0.161313	-0.398128
WBGene00001107	-0.393295	-0.26313	0.020881	-0.0741651	0.341416	0.472091	-0.238718	-0.0476402	-0.179588
WBGene00010234	-1.0991	-0.716632	-1.01293	-0.725081	-0.751593	-0.426154	-0.842689	-1.14744	-0.405406
WBGene00003549	-0.95369	-0.541376	-0.315863	-0.475349	0.377056	0.294597	-0.730283	-0.647623	-0.12206
WBGene00010235	0.383694	-0.379347	-0.205375	-0.622509	0.327908	0.16901	-0.377067	0.675492	-0.297066
WBGene00010236	-1.34255	-0.405133	-0.266161	-0.269168	0.668657	0.44807	-0.623348	0.123875	0.138731
WBGene00010237	-0.885608	-0.765259	-0.0453407	-0.177186	0.355276	0.493018	-0.550857	-0.211535	-0.177798
WBGene00010238	-0.274008	-0.608556	-0.325236	-0.193271	0.463653	0.36371	0.0973623	0.14693	0.127796
WBGene00010239	-0.800764	-0.756838	-0.344296	-0.397023	0.566131	0.374267	-0.785299	0.311186	-0.266697
WBGene00077682	-0.775856	-0.632868	-0.300226	-0.75977	0.520721	0.547934	-0.680445	-0.400046	-0.299307
WBGene00019029	0.665097	3.3488	0.572907	1.45176	0.0911516	0.319006	-0.0409263	0.0463262	-0.601653
WBGene00019030	0.826722	2.58916	0.385969	0.995546	0.458924	0.582591	0.0199335	0.118034	-0.578334
WBGene00003917	0.876	2.30297	0.51366	1.1063	-0.639687	-0.601303	0.903059	0.755452	-0.120596
WBGene00010249	-0.943173	-0.506902	-0.176432	-0.988509	0.596542	0.414934	-1.09334	-1.15068	-0.626386
WBGene00010250	-0.417079	-0.174428	0.0241846	0.130327	0.739301	0.679879	-0.536444	-0.294203	-0.450656
WBGene00010240	-0.544541	-0.280239	0.0208309	-0.216	0.458588	0.35181	-0.399238	-0.248701	-0.342518
WBGene00010241	-0.658242	-0.282296	-0.14876	-0.172236	0.55422	0.565999	-1.03475	-1.29018	-0.317966
WBGene00002000	0.914569	-0.393691	-0.546829	-0.4463	-1.37353	-1.18409	1.48905	0.0978828	1.03569
WBGene00010242	1.15273	1.06244	0.196215	0.220891	-0.151762	-0.0824664	0.497036	0.0747044	-0.439466
WBGene00010243	0.504125	1.23121	0.477818	0.612278	0.782155	0.733766	-0.200022	-0.171896	-0.692109
WBGene00002240	0.884113	0.962484	0.0659667	0.304841	-0.472912	-0.504757	0.182056	0.544672	-0.569914
WBGene00010244	1.06377	-0.200203	0.02219	0.151922	-1.22289	-0.974331	2.68698	2.23261	1.67189
WBGene00010245	-0.822883	-0.394096	0.0143092	0.0121754	0.494808	0.666273	-0.778339	-0.518945	-0.542098
WBGene00010246	-0.932086	-0.104276	-0.0993732	0.0602205	0.624079	0.751864	-1.0338	-1.36278	-0.339055
WBGene00010247	-0.692961	-0.161833	0.191097	0.10242	0.788933	1.00832	-0.594334	-0.68776	-0.327718
WBGene00010248	1.48914	1.41529	0.0229551	0.129818	-0.686032	-0.704603	0.807999	1.11634	-0.295388
WBGene00019032	-0.695804	-0.354241	0.0605451	-0.127539	0.722835	0.558176	-0.191229	-0.0795476	-0.166735
WBGene00010259	0.319163	-0.293073	-0.458125	-0.309978	-1.23163	-1.17328	-0.0781523	0.632252	-0.435881
WBGene00001310	-0.682313	-0.290247	-0.0874678	-0.0183093	0.296067	0.491776	-0.377642	-0.360371	-0.222518
WBGene00010260	0.00548131	-0.971775	-0.802795	-0.870095	-1.69216	-1.75169	1.73756	0.158016	2.65664
WBGene00000097	-0.317093	-0.578081	-0.267422	-0.359866	-1.34265	-1.52438	1.32814	2.31246	0.808683
WBGene00001311	-1.21236	-0.484048	-0.352585	-0.287248	0.252942	0.237069	-0.346154	-0.287211	-0.486438
WBGene00010261	-0.415206	-0.357119	-0.0143784	0.0979281	0.53617	0.456175	-0.678347	-0.658048	-0.259138
WBGene00010262	0.188616	0.71412	-0.408528	-0.0877436	-1.14496	-0.929961	-1.21696	-0.554412	-0.242943
WBGene00019041	-0.468571	-0.226872	1.5144	1.17881	0.804741	0.916269	-0.732014	-0.950822	-0.389945
WBGene00019042	-1.04473	-0.305486	1.39641	1.17647	0.674843	0.912718	-1.03599	-1.27023	-0.45914
WBGene00019043	-0.985098	-0.359731	1.1325	0.954548	0.976053	1.03198	-0.904624	-1.30031	-0.455785
WBGene00019044	-0.456876	-0.10213	0.857124	0.627669	0.976021	0.988493	-0.765591	-0.626027	-0.317477
WBGene00019045	-1.10629	-0.258998	0.708376	0.830034	0.773715	0.888027	-0.579326	-0.616456	-0.584593
WBGene00019034	-0.431702	-0.249079	0.447083	0.783768	0.551025	0.762722	-0.583879	-1.10287	-0.39989
WBGene00019035	-0.644017	-0.36361	0.909051	0.933293	0.677191	0.750238	-0.531028	-0.802286	-0.440089
WBGene00019036	-0.695049	-0.0414348	1.01315	0.892325	1.28608	1.33203	-0.696616	-0.699385	-0.430923
WBGene00019037	-0.677617	-0.318646	0.35297	0.48468	0.607646	0.915538	-0.531927	-0.336229	-0.32731
WBGene00003734	-0.799684	-0.316464	0.93363	0.689274	1.25657	1.46884	-0.874035	-1.51538	-0.419499
WBGene00019038	-0.750689	-0.0646563	0.701756	0.815492	1.18359	1.15761	-0.491627	-0.567111	-0.450548
WBGene00019039	-0.74308	-0.29069	0.873921	0.681277	0.695712	0.645027	-0.774158	-0.696246	-0.422664
WBGene00019040	-1.00829	-0.267062	0.940244	0.813011	0.811787	0.845542	-0.656432	-0.591106	-0.463151
WBGene00019046	-1.49175	-0.492285	0.0988257	-0.230379	0.763948	0.555749	-0.547275	-1.22906	-0.379507
WBGene00019047	-1.06869	-0.702473	0.0753296	-0.210133	0.175936	0.508349	-0.45699	-0.609498	-0.552208
WBGene00019048	-0.585667	-0.636711	-0.0870762	-0.299866	0.00139187	0.171489	-0.40608	-0.79564	-0.406193
WBGene00019049	-0.643323	-0.300368	0.265174	0.255341	0.604849	0.732127	-0.698793	-0.769989	-0.412127
WBGene00019051	-0.617019	-0.565708	-0.0542646	0.0385195	0.627647	0.39056	-0.522309	-0.484194	-0.378951
WBGene00010251	-0.500911	-0.423051	-0.151774	-0.235696	0.329867	0.324231	0.0627262	0.263475	0.110417
WBGene00006778	-0.606465	-0.665072	-0.232426	-0.371923	0.645512	0.754237	-0.412926	-0.0542047	0.0450896
WBGene00010258	0.0607962	-0.385059	-0.165245	-0.101918	0.0198321	0.0530633	0.634421	0.695587	0.130966
WBGene00077696	-0.265497	-0.570001	-0.411971	-0.546858	0.157443	-0.220294	-0.194933	-0.241084	-0.19306
WBGene00077697	-0.924013	-0.71066	-0.610219	-0.506753	0.470035	0.464136	-0.426609	-0.683568	0.0597501
WBGene00010252	-1.75191	-0.818029	-0.387172	-0.73738	0.422466	0.56173	-0.849538	-1.13847	-0.262084
WBGene00010253	-1.0522	-0.872557	-0.0903029	-0.578331	0.785363	0.301853	-0.536288	-0.705309	0.0810538
WBGene00010254	-0.86116	-0.757126	-0.490738	-0.632626	0.686998	0.600797	-0.911152	-1.20704	-0.0797831
WBGene00010255	-0.962958	-0.460237	-0.619238	-0.37152	0.414705	0.672595	-1.03435	-1.17981	-0.215131
WBGene00010256	-0.434521	-0.0972791	0.123152	0.220673	0.246567	0.0208546	0.43768	0.256194	0.249422
WBGene00010257	-0.634625	-0.576231	-0.218665	-0.242387	0.179941	0.219087	-0.983465	-0.35768	-0.0999796
WBGene00019061	-0.326088	-0.689659	-0.44747	-0.747578	-1.79294	-1.52931	1.98228	1.71186	3.83696
WBGene00019062	-0.45901	-0.611322	-0.185358	-0.0306045	0.151614	-0.0301833	-0.496763	-0.116353	-0.585915
WBGene00019063	-0.841579	-0.730255	-0.326047	-0.496645	0.536939	0.827009	-0.579346	-0.708464	-0.107017
WBGene00044756	-0.727008	-0.332162	-0.138322	-0.345448	0.132748	0.258381	-0.371412	-0.483966	-0.125488
WBGene00000678	0.100505	1.15911	0.532123	0.734045	0.112505	0.163463	0.199212	-0.448655	0.369675
WBGene00000679	-0.245091	0.686103	0.790629	0.697146	0.792943	1.39342	-0.649616	-1.19169	-0.236973
WBGene00019052	0.923803	0.320777	0.544749	0.290361	0.72665	0.705123	0.72798	-0.798071	0.223697
WBGene00004338	0.502006	1.26082	0.231023	0.61574	-0.953037	-0.93754	0.259167	0.257031	-0.212996
WBGene00019053	-0.264384	-0.187273	0.120368	0.109768	0.166456	-0.55825	0.277687	-0.522804	-0.124412
WBGene00019054	0.65183	0.468052	0.975519	0.927872	0.775905	1.09207	-0.335674	0.551445	-0.229693
WBGene00019055	-0.614215	-0.51591	-0.247273	-0.361094	0.392573	0.47764	-0.137937	-0.544998	-0.268395
WBGene00044308	-0.838065	-0.639707	-0.432682	-0.838242	0.440254	0.56233	-1.1549	-0.908593	-0.177443
WBGene00044309	-1.3893	-0.718744	-0.267918	-0.479926	0.239476	0.411179	-0.58031	-0.542034	-0.213261
WBGene00019057	-0.381574	-0.396754	-0.17428	-0.131878	0.424601	0.525782	0.0246705	-0.22287	0.0791952
WBGene00019058	-1.03981	-0.582055	-0.536034	-0.23453	0.280514	0.105428	-0.107226	-0.204503	-0.0473832
WBGene00019059	-1.12249	-0.814102	-0.426584	-0.41297	0.485289	0.331269	-0.566797	-0.800598	-0.244174
WBGene00019060	-0.233155	-0.290347	-0.010047	-0.140129	0.547498	0.522978	0.563232	-0.00427591	0.20261
WBGene00044306	-1.13157	-0.934613	-0.45199	-0.660299	0.330118	-0.0676806	-1.01747	-0.991701	-0.319684
WBGene00044307	-1.17533	-0.782815	-0.542442	-0.630442	0.558236	0.778603	-0.909939	-1.32132	-0.144053
WBGene00010263	-0.820397	-0.313568	-0.807359	-0.715459	-0.796045	-0.167999	-0.59784	-0.442791	0.680652
WBGene00010279	-0.3536	-0.843962	-0.75567	-0.584003	-1.67187	-1.81486	0.148014	-0.15874	0.00953903
WBGene00010280	-0.809394	-0.955058	-0.969275	-0.932561	-1.71608	-1.51278	-0.441636	-0.702628	-0.150728
WBGene00010281	-1.11608	-0.763346	-0.571386	-0.664149	-0.744795	-0.828514	-0.463413	-0.0528082	-0.00411201
WBGene00010282	-0.21577	-0.0818204	-0.0927958	0.0292514	0.0862706	-0.0693986	-0.33641	-0.278797	-0.38293
WBGene00006442	-0.900992	-0.857132	-0.798517	-0.658594	-1.49117	-1.54334	0.423864	-0.0116042	0.710867
WBGene00010283	-0.0968122	-0.638529	-0.541515	-0.349753	-1.24647	-1.05	0.387498	0.486784	0.328214
WBGene00010264	-0.0555247	-0.275764	-0.660623	-0.553542	-1.46367	-1.32316	0.173774	-0.138689	-0.345317
WBGene00010265	-1.19825	-0.456125	-0.260162	-0.214892	0.530581	0.64933	-1.10178	-1.424	-0.399416
WBGene00010266	-0.885453	-0.604099	-0.35999	-0.272367	0.483234	0.329972	0.0345516	-0.723025	0.885838
WBGene00010267	-0.347689	-0.708401	-0.457469	-0.370586	0.224409	0.320194	-0.244894	-1.04428	-0.0363549
WBGene00010268	0.0771971	-0.320716	-0.202168	-0.257785	0.421994	0.426403	-0.0351438	-0.371542	-0.342905
WBGene00010269	0.572924	-0.0178211	-0.24405	-0.258232	-0.191789	-0.276205	-0.0612115	-0.409125	-0.312352
WBGene00010270	-1.08004	-0.358589	-0.591372	-0.130655	0.463796	0.462279	-0.438745	-0.943575	-0.349305
WBGene00010271	-0.725179	-0.623453	0.0299492	-0.00513457	0.55685	0.678755	-0.730269	-0.920971	-0.0256521
WBGene00019064	-1.04891	-0.721529	-0.36024	-0.465362	0.643529	0.693197	-0.648947	-0.781324	-0.239525
WBGene00006149	-0.884603	-0.311125	0.0417788	-0.246351	0.77193	0.672937	-0.390863	-0.328804	-0.230008
WBGene00019065	-0.720661	-0.345771	0.0461533	-0.374288	0.687952	0.536325	-0.334733	-0.211629	-0.419811
WBGene00019066	-0.747258	-0.410189	-0.341244	0.0794058	0.685733	0.865352	-0.739119	-0.390084	-0.105713
WBGene00006178	-0.935267	-0.257617	0.0817227	-0.099915	0.810349	0.746747	-0.413213	-0.437954	-0.258274
WBGene00006193	-0.7252	-0.458957	-0.00407954	0.0485056	0.749811	0.697005	-0.277261	-0.138174	-0.0871426
WBGene00006192	-1.22187	-0.313214	-0.0231726	0.121542	0.709823	0.649462	-0.63689	-0.508587	-0.110243
WBGene00010272	0.0269474	-0.435469	-0.252817	-0.175153	-1.00912	-1.22437	0.822558	0.720155	0.113048
WBGene00010273	-0.294175	-0.324768	0.0442337	-0.0467645	0.172631	0.406457	-0.165984	0.210997	-0.0863567
WBGene00010274	-0.93485	-0.436437	0.0563316	-0.423247	0.400867	0.190141	-0.244004	0.335204	0.503067
WBGene00010275	-0.802661	-0.316256	-0.110299	-0.151692	0.451185	0.274487	-0.180935	-0.0229601	-0.149942
WBGene00003627	0.628919	-0.60655	-0.499359	-0.41577	-0.811259	-0.849493	0.286858	0.916332	-0.16382
WBGene00000953	0.092081	-0.352935	-0.0417237	-0.0818129	0.450899	0.182346	-0.187617	0.228808	-0.266432
WBGene00010277	-0.52672	-0.262036	-0.11837	-0.337702	0.495964	0.117987	0.194229	0.298696	0.177841
WBGene00010278	-0.394422	-0.56909	-0.580695	-0.746314	-0.229837	-0.329191	-0.645601	-0.766494	-0.113717
WBGene00044107	-0.955048	-0.528763	-0.113795	-0.594581	0.508362	0.321162	-0.0284769	0.463904	0.237725
WBGene00010291	-0.201235	-0.662072	-0.265349	-0.265788	-0.235064	-0.142904	0.172901	0.0316615	0.600074
WBGene00010284	-0.186816	-0.713244	-0.659322	-0.497296	-1.39287	-1.38515	0.278377	0.104393	0.440612
WBGene00010285	0.0102202	-0.987328	-0.942107	-0.555029	-1.5223	-1.46961	-0.292668	-0.486598	0.510747
WBGene00002210	1.26656	-0.59711	-0.554248	-0.422105	-1.19298	-1.32667	0.658671	0.505062	0.0660075
WBGene00010286	-0.71374	-0.670606	-0.306275	-0.393277	-1.19078	-1.23342	0.400259	0.352221	0.0654057
WBGene00010287	-0.683124	-0.632804	-0.241443	-0.220784	-0.515646	-0.201611	-0.538754	-0.0283823	-0.106384
WBGene00010288	0.395938	-0.586798	-0.418992	-0.252788	-0.366685	-0.24528	0.165641	0.385346	0.000448851
WBGene00010289	-0.502831	-0.579349	-0.3527	-0.422164	0.374978	0.0717199	-0.620839	-0.472868	-0.284836
WBGene00010290	-0.484777	-0.809388	-0.404648	-0.611132	0.0550955	-0.141771	-0.48207	-0.568797	-0.138372
WBGene00019067	0.157388	0.528366	0.276655	0.291785	0.697909	0.718187	-0.30459	-0.442991	-0.406576
WBGene00019068	-0.338991	0.302929	0.0985481	0.195851	0.779902	0.921055	-0.370667	-0.358139	-0.484735
WBGene00019069	0.529507	1.03886	0.358925	0.551062	0.681562	0.738045	-0.0394852	0.144074	-0.425573
WBGene00019070	-1.78712	-0.284699	1.79197	1.57027	0.72912	0.838941	-0.981666	-1.25866	-0.48231
WBGene00019072	-0.947793	0.0049763	1.3175	1.09917	0.740998	0.824413	-0.340797	-0.707934	-0.343876
WBGene00019073	0	0	0	0	0	0	0	0	0
WBGene00010296	0.134324	0.910481	1.28414	1.1759	1.05906	1.06759	0.230446	-0.471446	0.155465
WBGene00010297	0.0411549	0.887995	1.10232	1.20303	0.816649	1.00222	-0.521344	-0.637461	-0.503406
WBGene00010298	0.0360675	0.392385	1.33451	1.21577	1.20409	1.27576	-0.400313	-0.300174	-0.354848
WBGene00010299	-0.0448061	0.531448	0.801065	0.78094	1.23552	1.1327	-0.245073	-0.333898	-0.412531
WBGene00006151	0.458371	1.67797	1.36889	1.40666	1.10207	1.10886	-0.249332	-0.198602	-0.491738
WBGene00010300	-0.205448	1.66746	1.48527	1.6107	0.929456	1.02992	-0.629052	-0.92393	-0.579363
WBGene00010301	0.495054	0.731465	0.819011	0.948683	1.09436	1.23692	-0.483134	-0.16392	-0.562526
WBGene00006150	-0.225082	1.44965	1.4474	1.52396	0.810857	0.779763	-0.615048	-0.877516	-0.665983
WBGene00006148	-0.46832	1.6886	1.20281	1.41589	1.21333	1.09062	-0.529348	-0.216968	-0.614397
WBGene00010292	-0.0491704	0.649772	0.851049	0.774718	1.32626	1.26936	-0.0456173	-0.545347	-0.367678
WBGene00010293	-0.00525357	0.371674	0.429991	0.653942	-0.134043	0.0612823	-0.102767	-0.551129	-0.479793
WBGene00010294	-0.573426	0.193265	0.485992	0.61756	-0.408306	0.117593	-0.0416362	-0.37835	-0.372675
WBGene00010295	0.45916	0.371208	0.763415	0.896046	-0.225878	-0.281114	-0.0398069	-0.188918	-0.593514
WBGene00003795	-0.127941	-0.693341	-0.81802	-0.783381	-1.99396	-1.99644	0.660426	0.049843	0.742014
WBGene00010302	0.265618	0.147566	0.196305	0.308912	-0.895533	-1.14522	0.689645	0.880927	-0.465045
WBGene00010303	-0.517626	-0.846544	-1.10163	-0.548119	-1.69654	-1.83706	1.4344	1.33652	2.59711
WBGene00010304	1.07027	0.714067	-0.496475	-0.168102	-1.45188	-1.31028	1.10529	0.794729	0.313494
WBGene00010305	-0.314709	-0.562284	-0.338452	-0.17175	-1.74926	-2.29563	2.04133	1.85846	2.4816
WBGene00010306	0.569797	0.448034	0.0638194	0.227557	-0.850947	-1.10613	0.224586	0.561793	-0.509624
WBGene00019074	-0.393141	-0.424784	-0.342069	-0.34596	0.0487167	0.0811075	-0.513821	-0.663269	-0.399398
WBGene00019083	1.21691	-0.0121156	-0.148174	0.0914781	-0.0658138	-0.744685	0.931969	1.05498	-0.131968
WBGene00019075	-0.636066	-0.65172	-0.613725	-0.653362	-1.65621	-1.36608	0.0431262	-0.198795	-0.282089
WBGene00019076	-0.412007	-0.614895	-0.532957	-0.283016	-1.39885	-1.33297	-0.192492	0.207909	-0.367199
WBGene00019077	-0.954793	-0.988993	-0.762164	-0.833929	-1.79169	-1.90367	0.57363	0.062799	0.970584
WBGene00019078	0	0	0	0	0	0	0	0	0
WBGene00019079	-0.21098	-0.995345	-0.385851	-0.523939	-1.34033	-1.95302	1.45453	1.04613	1.10524
WBGene00019080	0.105235	-0.641705	-0.321173	-0.551223	0.0619757	-0.289059	-0.543547	-0.203969	-0.220317
WBGene00019081	-0.506698	-0.226057	-0.367487	-0.249378	0.18183	0.241688	-0.634983	-1.03878	-0.444612
WBGene00019082	-0.896385	-0.397939	-0.36151	-0.236986	0.256628	-0.0420047	-0.462442	-0.434405	-0.402418
WBGene00003822	-0.323857	-0.679659	-0.496449	-0.517511	-1.30129	-1.28983	-0.374576	-0.44985	-0.422397
WBGene00044385	-0.960464	-0.788544	-0.629596	-0.228634	-0.189529	-0.218026	-0.960396	-1.18425	-0.51018
WBGene00044664	-0.916717	-0.958971	-0.482021	-0.0290943	-1.28805	-1.2513	-0.37964	-0.050216	-0.262334
WBGene00044665	0.172997	-0.23735	0.566508	0.0540179	0.854602	0.211896	-0.264198	-0.0892767	-0.192144
WBGene00019084	0.215483	-0.33726	-0.17992	-0.249505	0.196916	0.243758	0.0719263	-0.104312	-0.128205
WBGene00019085	-1.20546	-0.692299	-0.467369	-0.603792	0.484884	0.573595	-1.14264	-1.42307	-0.389125
WBGene00019086	-1.17734	-0.823163	-0.596507	-0.682897	0.228995	0.386434	-1.02586	-1.31131	-0.387168
WBGene00019087	-1.06546	-0.979978	-0.899154	-0.698795	-1.59934	-1.67712	-0.7405	-0.699938	-0.202105
WBGene00004382	-0.126859	-0.546322	-0.348393	-0.325588	-1.17867	-0.948824	0.164086	0.218748	-0.341141
WBGene00019089	-0.60724	-0.303725	0.190121	0.165566	0.819325	0.799162	-0.531668	-0.573707	-0.308871
WBGene00044519	-0.417283	0.215249	0.229299	0.0904239	0.826776	0.316306	-0.424017	-0.633272	-0.0187325
WBGene00044520	-1.79241	-0.208782	-0.109271	-0.102035	0.879179	0.545843	-0.863506	-1.96755	-0.0404924
WBGene00019090	-0.53232	-0.365714	0.0593444	0.284367	0.810342	1.03206	-0.0127834	-0.0340515	-0.207223
WBGene00019091	-0.553474	-0.180881	0.14948	0.0247013	1.10346	0.978637	-0.488905	-0.45198	-0.487928
WBGene00001857	-0.523446	-0.110769	0.191796	0.277766	0.986059	1.05003	-0.411055	-0.785848	-0.0723304
WBGene00019092	-0.423272	-0.186057	0.0574487	0.0240513	0.842346	1.00828	-0.440838	-0.405735	-0.391532
WBGene00019094	-1.20939	-0.380677	0.0818499	-0.381537	0.659015	0.713108	-0.68191	-0.67533	-0.659941
WBGene00019095	-0.792508	-0.780665	-0.632757	-0.458964	-0.721563	-0.200481	-0.633688	-0.802642	-0.192475
WBGene00019096	-0.65358	-0.272108	0.235158	0.133617	0.836874	1.12502	-0.741203	-1.15348	-0.362313
WBGene00004134	0.7227	-0.950781	-0.964899	-0.641918	-1.41784	-1.72678	1.17566	0.777449	0.951112
WBGene00010318	-0.437295	-0.471749	-0.283038	-0.186703	0.262732	-0.198686	-0.259917	-0.0572705	-0.34473
WBGene00010319	-0.817277	-0.322989	-0.204128	-0.138829	0.374764	0.223655	0.328545	0.499515	0.196425
WBGene00010320	0.342311	-0.335651	-0.208455	-0.240388	0.00716659	-0.142922	0.141773	0.316698	-0.167423
WBGene00010321	-0.269889	-0.554759	-0.202838	-0.199482	0.35048	-0.022905	0.723236	0.174	0.737245
WBGene00010322	0.670486	-0.266152	-0.0920574	0.12605	0.263899	0.0153802	0.88091	0.98752	0.290312
WBGene00006165	-0.916455	-0.141781	0.287009	0.251899	0.958195	0.768753	-0.350956	-0.20699	-0.231574
WBGene00019101	0.0521137	0.270113	0.348097	0.281156	0.889852	0.710745	-0.217069	-0.0688161	-0.405152
WBGene00019097	-0.520193	-0.0823638	0.0978956	0.287664	0.665216	0.73245	0.154444	0.637716	0.120931
WBGene00005984	-0.306092	-0.00717089	0.192827	0.252682	0.903667	0.763495	0.0147172	0.0193398	-0.178197
WBGene00019098	-0.679524	-0.358234	0.153975	0.279822	1.0916	1.20297	-0.380395	-0.191606	-0.390904
WBGene00019099	-0.702751	-0.153346	0.0593365	0.213026	0.937657	0.931561	-0.38376	-0.478861	-0.215287
WBGene00005932	-0.89746	-0.343325	-0.0205805	-0.0854089	0.789337	0.771251	-0.570348	-0.351672	-0.345224
WBGene00019100	0.291564	0.358391	0.156608	0.116089	0.715474	0.869605	-0.232589	-0.365814	-0.476249
WBGene00000062	-0.283521	0.571142	0.107259	0.234318	0.739671	0.724716	-0.506446	-0.344396	-0.36995
WBGene00010313	-0.77331	-0.388242	-0.166273	-0.280203	0.501097	0.435973	-0.408755	-0.477153	-0.396382
WBGene00010314	-1.02581	-0.780882	-0.40094	-0.648481	0.574271	0.725316	-0.926218	-1.10045	-0.200416
WBGene00010315	-1.04358	-0.64036	-0.420579	-0.494709	-0.0274026	0.00906779	-0.60903	-0.401203	-0.349398
WBGene00050931	-0.657775	-0.396296	-0.231526	-0.430348	0.508423	0.412246	-0.349904	0.0575594	-0.0621752
WBGene00010307	-0.904415	-0.915108	-0.590409	-0.365495	-1.61434	-1.58294	-0.274288	-0.489061	-0.186902
WBGene00010308	0.24458	-0.599056	-0.600833	-0.500401	-1.46813	-1.64754	1.20609	0.631377	0.472862
WBGene00010309	0.0123814	-0.693745	-0.732538	-0.76227	-0.848243	-0.920498	-0.00275275	-0.0386852	-0.0498101
WBGene00006977	-0.694952	-0.974553	-0.93976	-0.628484	-1.13744	-0.79294	-0.622148	-0.652259	-0.220177
WBGene00004269	-0.308907	-0.417795	-0.414273	-0.644974	-1.11211	-0.830849	0.441155	0.408063	0.189783
WBGene00010310	0.701117	-0.391251	-0.412156	-0.194577	-0.66699	-1.12652	0.307025	0.221541	-0.0748296
WBGene00010311	0.219632	-0.395164	-0.469631	-0.36349	-0.83601	-0.989189	0.555688	0.0541102	-0.172951
WBGene00010316	-0.674503	-0.324791	-0.192786	-0.260917	0.096912	-0.289808	-0.0316178	0.127177	-0.0864988
WBGene00010317	-0.269128	-1.17708	-1.03505	-0.863136	-2.03563	-1.72707	0.88843	0.598219	1.97622
WBGene00000401	0.182218	-0.678975	-0.482762	-0.403788	0.0642756	0.0252713	-0.1896	-0.283905	-0.231233
WBGene00004776	0.545093	-0.370967	-0.337532	-0.348713	0.280675	0.138605	-0.0089849	-0.0936874	-0.258918
WBGene00019102	1.66865	-0.503463	-0.421332	-0.306919	-0.861861	-1.32561	0.839853	0.645617	0.0202941
WBGene00045272	0.70273	0.0324247	-0.216966	-0.0922195	-0.584413	0.212635	-0.339123	-0.95097	-0.392111
WBGene00010328	-0.4732	-0.426428	-0.192054	-0.403805	0.138097	0.159548	-0.133647	0.139278	-0.264158
WBGene00044251	-0.535574	-0.304156	-0.169519	-0.270752	-0.572219	-0.0513011	-0.0816267	-0.0331667	-0.598975
WBGene00044792	-0.0686105	-0.258906	-0.0278315	0.347968	0.566958	0.611856	0.258022	0.124391	-0.0256043
WBGene00010323	-0.336098	-0.592681	-0.352512	-0.494591	0.341279	0.339697	-0.871037	-0.851834	-0.297281
WBGene00010324	-0.759546	-0.450735	-0.152425	-0.0200493	0.610062	0.5322	-0.696436	-0.591028	-0.495427
WBGene00010325	-0.318176	-0.797468	-0.45026	-0.0947997	-1.38773	-1.23568	1.59513	0.894447	2.18029
WBGene00010326	-0.747271	-0.973541	-0.566485	-0.921751	-1.74253	-2.03436	-0.0557234	-0.484458	-0.155504
WBGene00003742	0.173922	-0.950882	-0.706864	-0.981098	-0.677605	-0.746474	0.253853	-0.169857	-0.194725
WBGene00000492	-0.336698	-0.344345	-0.171946	-0.236711	0.354312	0.253663	-0.013685	0.0411324	-0.323343
WBGene00010327	-0.461148	-0.323781	-0.0823436	-0.209421	0.300972	0.277948	-0.0862769	-0.152156	-0.35203
WBGene00010329	0.755396	-0.202566	-0.351872	-0.428435	0.102428	0.132479	-0.0825546	0.156693	-0.319434
WBGene00010330	0.917084	-0.0421416	0.106656	-0.0949574	0.315075	0.29507	0.314038	0.264983	-0.234458
WBGene00010331	0.0159335	-0.0420873	-0.436679	-0.367556	0.386309	0.262818	-0.361686	-0.465714	-0.272377
WBGene00001687	-0.218686	-0.364901	-0.142334	-0.142359	0.464829	0.345086	-0.289294	-0.277143	-0.200638
WBGene00010332	0.581495	-0.593424	-0.499356	-0.57712	-0.903658	-1.04412	1.4443	0.203057	1.57583
WBGene00019103	-1.21566	-0.0602276	-0.0161051	0.241243	0.701743	0.846629	-0.865362	-1.25055	-0.355234
WBGene00019104	-1.07065	-0.527942	0.206928	0.0542256	0.692618	0.924198	-0.742173	-0.894303	-0.0712473
WBGene00019105	-0.830234	-0.272169	0.22303	0.312506	0.69786	0.672221	-0.580502	-0.59961	-0.264683
WBGene00019106	-0.232975	-0.118306	0.379049	0.237323	0.940284	0.783011	-0.52355	-0.760118	-0.424357
WBGene00005755	-0.80892	-0.513814	0.117524	0.114292	0.720048	0.570447	-0.555961	-0.342018	-0.324424
WBGene00019107	-0.277823	-0.0749753	0.300912	0.416513	0.790362	0.866788	-0.156659	-0.1148	-0.168327
WBGene00019108	-0.568093	-0.418299	-0.038363	0.207425	0.539039	0.501152	-0.575285	-0.291787	-0.348095
WBGene00006927	-1.00116	-0.223928	0.522353	0.417891	0.84682	1.17826	-0.613386	-1.31982	-0.204362
WBGene00006928	-0.892317	-0.476455	0.12893	-0.099234	0.72695	0.777424	-0.558564	-0.882259	-0.183111
WBGene00003882	-0.167875	-0.417837	-0.222451	-0.0402385	-1.09375	-1.12738	0.0576191	0.563769	-0.59532
WBGene00000880	-0.278628	-0.777088	-0.598232	-0.349344	-1.75304	-1.3857	0.943074	0.137236	0.925919
WBGene00010333	-0.242114	-0.782393	-0.674508	-0.505422	-1.5319	-1.28107	1.62287	0.808286	2.57845
WBGene00005892	-0.783498	-0.44351	-0.215017	-0.185827	0.713864	0.383224	-0.453651	-0.585783	-0.115023
WBGene00019115	-0.0574467	-0.514966	-0.309098	-0.0554073	-0.280095	-0.156045	0.230829	0.250357	-0.0365534
WBGene00019116	-0.104675	-0.752635	-0.361839	-0.545853	-0.296157	-0.458883	0.491456	0.351701	0.0590227
WBGene00019117	-0.141043	-0.682422	-0.594497	-0.669147	-0.26892	-0.101695	0.132195	0.309495	0.111222
WBGene00006143	-0.880374	-0.595443	-0.313807	-0.157246	0.401389	0.587373	-0.85617	-0.643662	-0.156806
WBGene00006145	-0.934487	-0.82972	-0.305471	-0.263797	0.483672	0.115146	-0.826004	-0.75005	-0.288156
