## Supplemental Table 3 for "LSM2-8 and XRN-2 contribute to the silencing of H3K27me3-marked genes through targeted RNA decay" (part 2 of 3)

### Sheet: ce6 alignement  (continued)
	CHIP-seq
WBGene00006144	-0.79272	-0.544775	-0.192097	-0.633271	0.74317	0.526839	-0.633427	-0.70611	0.0582323
WBGene00006146	-0.990538	-0.747838	-0.126891	-0.231257	0.439856	0.283524	-0.818223	-0.642574	-0.181014
WBGene00019109	-0.511004	-0.412701	-0.0413916	-0.289895	0.837487	0.605611	-0.49647	-0.502939	-0.110979
WBGene00019111	-0.163964	-0.575319	-0.255946	-0.187332	0.38973	0.184468	0.202916	-0.0843203	0.00926186
WBGene00019112	-0.139015	-0.378864	-0.217899	0.112031	0.592846	0.137213	-0.0380307	0.348524	-0.0739992
WBGene00019113	-0.484946	-0.427891	-0.152631	-0.137905	0.526342	0.400279	0.468766	0.674268	0.0363912
WBGene00019114	-0.0196685	-0.477541	-0.0506863	-0.181768	-0.153958	-0.38523	0.411357	0.637453	-0.0872019
WBGene00019118	-0.847925	-0.650409	-0.530435	-0.529415	-1.38256	-1.7389	-0.600219	-0.658526	-0.298278
WBGene00019125	-1.02309	-0.816722	-0.334927	-0.18419	-1.5441	-1.21595	-0.083477	0.164176	-0.0592214
WBGene00019126	-0.251342	-0.653649	-0.49542	-0.236391	-1.67091	-1.50169	0.982896	0.152348	0.344827
WBGene00000252	-0.533467	-0.821112	-0.936775	-0.721825	-1.72649	-1.6319	-0.53377	-1.0417	-0.11214
WBGene00006402	-0.357997	-0.738998	-0.665393	-0.450503	-1.56654	-1.6014	-0.128013	-0.117254	-0.353408
WBGene00006988	-0.504115	-0.778306	-0.773945	-0.658032	-1.7691	-1.66189	-0.102312	-0.242895	0.430972
WBGene00019119	-1.46067	-0.532365	-0.325153	-0.12259	0.379855	0.277353	-0.736804	-0.557013	-0.45953
WBGene00019120	-0.539987	-0.923448	-0.569137	-0.600795	-1.31099	-1.12791	-0.285898	-0.282236	0.354652
WBGene00019121	0.237431	-0.416876	-0.267619	-0.493184	-1.36366	-1.45933	0.171655	-0.106573	0.636305
WBGene00019122	-0.688562	-0.995733	-0.7668	-0.696204	-1.71705	-1.44414	-0.535454	-0.271159	-0.205025
WBGene00019123	-0.89665	-0.452074	-0.106697	0.0313152	0.304537	0.0317503	-0.418852	-0.446307	-0.324799
WBGene00019124	-0.584287	-0.686716	-0.450533	-0.407534	-1.28328	-0.970289	-0.581852	-0.351844	-0.411278
WBGene00006896	0.0825517	-0.765357	-0.648345	-0.623646	-1.0431	-1.06023	-0.457853	-0.479497	-0.230934
WBGene00000750	-0.371525	-0.664729	-0.404474	-0.530718	0.51971	0.484238	-0.569227	-0.487355	-0.178989
WBGene00010334	0.237338	-0.801293	-0.594154	-0.553409	-0.0722527	-0.136216	-0.071485	0.129315	0.0308944
WBGene00006897	-0.524657	-0.558598	-0.338005	-0.330745	0.27647	0.107913	-0.340477	-0.319608	-0.042437
WBGene00010335	-0.524079	-0.778365	-0.575885	-0.444114	0.120565	-0.201399	-0.426606	-0.0678684	-0.233597
WBGene00010336	-0.166636	-0.394852	-0.414057	-0.415487	0.30697	0.420941	-0.350668	-0.690676	-0.372457
WBGene00010337	-0.489448	-0.849552	-0.779202	-0.73401	-1.21508	-1.34272	1.66286	2.30874	2.75237
WBGene00010338	0.32847	-0.426364	-0.445419	-0.272709	-0.712551	-0.576121	0.0977655	0.217677	-0.274833
WBGene00010339	0.805124	-0.603985	-0.571564	-0.685067	-1.20412	-0.95222	0.307169	-0.487893	0.105273
WBGene00010340	-0.510513	-0.52058	-0.272796	-0.487224	0.250375	0.180867	0.0590747	-0.235292	-0.00507492
WBGene00010341	-0.656943	-0.71133	-0.588141	-0.418244	0.013682	0.0906348	-0.0876696	-0.422366	0.262544
WBGene00010342	-0.28151	-0.464824	-0.288049	-0.150223	0.343108	0.173631	-0.084603	-0.139539	0.100423
WBGene00010343	-0.239303	-0.149223	-0.0061978	-0.0409159	0.502397	0.51407	-0.0833047	0.521604	-0.000751556
WBGene00010344	0.329242	-0.675858	-0.327245	-0.426015	-0.000677025	-0.0585946	-0.153242	-0.371729	0.018073
WBGene00006364	0.858949	-0.867867	-0.839882	-0.737864	-1.35141	-1.57836	0.0588248	-0.296771	-0.0840001
WBGene00010345	-0.0357459	-0.616552	-0.457729	-0.49654	0.0601435	-0.400219	-0.0946847	-0.375869	-0.207976
WBGene00010346	-0.713261	-0.501048	-0.29303	0.041402	0.272505	0.2462	-0.317733	-0.224944	-0.144533
WBGene00019127	0.163783	-0.634693	-0.530479	-0.448075	-1.4735	-1.50222	0.661622	0.718942	0.485404
WBGene00006644	-0.381521	-0.653258	-0.386678	-0.624631	-0.368889	-0.649903	-0.397936	-0.620329	-0.263549
WBGene00006933	-0.533809	-0.758432	-0.64229	-0.520456	-1.74634	-1.36154	0.138481	0.0794186	0.262531
WBGene00019128	0.934944	-0.4525	-0.47031	-0.327059	-0.700552	-0.923468	1.0554	1.1225	0.540925
WBGene00004214	-0.628263	-0.934657	-0.927729	-0.794205	-1.79131	-1.87264	0.0441453	-0.494884	0.22232
WBGene00001486	0.282541	-0.782059	-0.785478	-0.801624	-1.77859	-2.01818	0.316864	0.987372	0.282165
WBGene00019129	-0.376642	-0.869923	-0.972573	-0.936935	-1.40614	-1.59443	0.311475	0.334098	0.419073
WBGene00019130	0.56922	2.7885	0.526251	1.20817	-0.355436	-0.204054	0.0188245	-0.00168161	-0.500054
WBGene00019132	-0.136521	1.20853	1.41102	1.61224	0.851895	0.84644	-0.0206604	-0.653716	-0.646079
WBGene00019140	0.779031	0.522434	0.693549	0.92392	0.193839	0.0174244	0.211485	-0.154853	-0.305263
WBGene00019141	0.155874	0.0857994	0.261647	0.507263	-0.213587	-0.191434	-0.085116	-0.543033	-0.315696
WBGene00019142	0.421693	0.3384	0.691472	0.780248	0.143036	0.746126	0.747851	-0.437654	-0.0120345
WBGene00019133	-0.894154	-0.124048	2.17954	1.96511	0.970356	0.839381	-0.766845	-1.03486	-0.578618
WBGene00019134	-1.48917	-0.169289	1.36288	1.35564	0.647745	0.809251	-0.538642	-1.61757	-0.760805
WBGene00019135	-0.762046	0.0434659	1.81641	1.5995	0.933805	1.07893	-0.590728	-0.756883	-0.462914
WBGene00019136	-2.14987	-0.600266	1.73328	1.18556	0.308918	0.331081	-2.02729	-2.20514	-0.673909
WBGene00019137	-0.566673	-0.124876	1.82037	1.49397	0.826211	0.83681	-0.72246	-0.813027	-0.415855
WBGene00000864	-0.508149	-0.279321	1.61608	1.31902	0.518191	0.380248	-1.23915	-1.01107	-1.30376
WBGene00019138	-1.10982	0.00970663	1.78669	1.63415	1.03512	0.587427	-0.342951	-0.870726	-0.42373
WBGene00019139	-0.447396	-0.190897	0.700105	0.924534	0.270543	0.299806	-0.67357	-0.886292	-0.543572
WBGene00003602	0.52125	-1.11637	-0.844686	-0.921577	-1.54048	-1.49663	0.765384	1.37663	0.124334
WBGene00010347	0.0106239	-0.513095	-0.458502	-0.385506	-0.292644	-0.365537	-0.534541	-0.310254	-0.430051
WBGene00010348	-1.03339	-0.73094	-0.376542	-0.311324	0.332932	0.194917	-0.89287	-0.783402	-0.270748
WBGene00010349	0.120843	-0.196226	0.0460301	-0.179344	0.532099	0.422398	-0.0349663	0.261468	-0.0913899
WBGene00010350	0.47519	-0.380336	-0.383373	-0.329252	0.11647	0.117055	0.16793	0.574673	-0.0251785
WBGene00045108	-1.56183	-0.609122	-0.329117	-0.106124	0.454906	0.331353	-0.64785	-0.673171	-0.189683
WBGene00019143	0.61129	-0.512418	-0.552423	-0.297155	-0.759983	-0.870181	0.254469	0.272513	-0.252291
WBGene00019144	0.0982223	-0.80026	-0.646601	-0.540541	-0.02293	-0.32861	-0.480189	-0.327206	-0.381628
WBGene00045268	-0.193984	-0.638428	-0.372566	-0.739579	-0.631505	-1.01841	-0.630192	-0.580802	-0.301944
WBGene00019145	-0.514098	-0.383174	1.223	0.61389	0.49719	0.386992	-0.938283	-0.509805	-0.297941
WBGene00019146	-1.19479	-0.375142	2.3115	1.86262	0.896183	0.77505	-1.21657	-1.73929	-0.353018
WBGene00010351	-1.24101	-1.00927	-0.964894	-1.09417	-0.90779	-0.65139	-0.544787	-0.85466	0.590656
WBGene00010352	0.186761	-0.651669	-0.382035	-0.330281	-0.211155	-0.198365	-0.188001	0.231456	-0.212046
WBGene00006459	-0.49701	-0.379898	-0.109504	0.0088567	0.429224	0.226186	-0.239328	-0.18324	-0.197472
WBGene00001108	-0.706405	-0.568871	-0.293982	-0.561032	0.0726452	0.0027809	-0.619848	-0.339213	-0.241755
WBGene00010353	-0.694566	-0.795419	-0.892867	-0.832947	-0.849801	-0.399722	-0.586852	-0.708823	0.0520209
WBGene00001940	0	0	0	0	0	0	0	0	0
WBGene00001939	0	0	0	0	0	0	0	0	0
WBGene00010354	-0.491751	-0.651309	-0.50915	-0.20426	-0.520576	0.0867716	-0.015676	-0.116948	-0.012939
WBGene00010355	-0.343553	-0.461871	-0.151884	-0.109459	0.749281	0.56007	-0.40682	-0.758823	-0.113762
WBGene00044086	-0.957162	-0.53984	0.179678	-0.225641	0.700309	0.67371	-0.780102	-1.31936	-0.0647939
WBGene00010356	0.711954	-0.617796	-0.410436	-0.321122	-0.201183	-0.345302	-0.025158	-0.101926	-0.159981
WBGene00010357	-0.615047	-0.901467	-0.38665	-0.442753	0.0981175	0.253506	-0.531777	-0.729537	-0.220693
WBGene00019148	-0.194717	-0.570275	-0.453786	-0.464934	0.199933	0.0989195	-0.188156	-0.442618	0.106824
WBGene00019149	-0.180005	-0.528017	-0.388685	-0.00779818	0.331087	0.0623435	-0.0678803	-0.102736	-0.0938106
WBGene00010358	-1.10626	-0.655056	-0.737866	-0.388423	0.245838	0.276329	-0.855771	-1.11645	-0.447736
WBGene00010359	-0.709559	-0.710995	-0.18176	-0.412899	0.522678	0.492731	-0.522949	-0.926795	-0.38869
WBGene00010360	-1.09761	-0.65198	-0.262714	-0.536283	0.575937	0.368043	-0.688449	-0.608398	-0.232591
WBGene00010361	-0.590933	-0.660636	-0.278245	-0.212217	0.528544	0.180809	-0.755942	-0.579122	-0.183992
WBGene00044141	-0.140492	-0.18528	-0.196024	-0.0206028	0.556998	0.673617	-0.4972	-0.317787	-0.4136
WBGene00010362	0.67669	-0.135828	-0.613128	-0.560783	-1.11878	-0.391794	-0.0205055	-0.888828	-0.245372
WBGene00010363	-0.0912209	-0.0753781	-0.359227	-0.151346	-0.815756	-0.789682	-0.380771	-0.294021	-0.488965
WBGene00010364	-0.302918	-0.0209792	0.491951	0.376401	-0.0495115	-0.0371388	0.767679	0.727871	-0.163881
WBGene00010365	-0.163774	-0.0361202	0.00594725	0.0491754	0.159482	0.27634	-0.279566	-0.327101	-0.373618
WBGene00019150	-0.58816	-0.0144813	0.768533	0.796709	0.605344	0.455086	-0.754821	-0.715422	-0.491353
WBGene00005146	-0.491992	0.364764	0.222133	0.186306	0.748832	0.804574	-0.576194	-0.564214	-0.49233
WBGene00001589	0.706275	2.28014	0.207688	0.748198	-0.723747	-0.734556	-0.100748	0.346042	-0.575686
WBGene00019151	-1.29693	-0.870215	-0.709879	-0.86515	0.477201	0.629121	-1.1679	-1.58004	-0.298322
WBGene00019155	-0.775998	-0.325481	0.0626701	-0.166932	0.706716	0.743253	-0.436291	-0.311653	-0.258122
WBGene00019156	-0.21552	-0.394163	-0.11568	-0.175051	0.637915	0.652387	-0.180392	0.0433812	-0.155359
WBGene00019152	-0.345058	-0.348073	0.0740382	-0.296191	0.70579	1.07144	-0.211077	-0.687736	-0.0832303
WBGene00019153	-0.943963	-0.681808	-0.288386	-0.235111	0.555538	0.566069	-0.826661	-0.757328	-0.128442
WBGene00019154	-0.291838	-0.533762	-0.133429	-0.176665	0.570736	0.550918	0.134623	-0.261271	0.431596
WBGene00005730	-0.592703	-0.296724	0.0987458	-0.227625	0.589686	0.706793	-0.356683	-0.117754	-0.31886
WBGene00005732	-0.764187	-0.327214	-0.181288	-0.209848	0.459019	0.358406	-0.62997	-0.624456	-0.118984
WBGene00005733	-0.600169	-0.282816	0.091601	0.0694182	0.736342	0.683986	-0.481269	-0.215846	-0.210011
WBGene00005454	-0.874583	-0.278746	0.337866	0.527034	0.802377	0.636428	-0.733099	-0.764936	-0.445331
WBGene00005889	-0.376282	0.0338579	0.643474	0.440948	0.98805	0.957373	-0.225344	0.375032	-0.292992
WBGene00005891	-0.885869	-0.125411	0.373224	0.321344	0.873526	0.839283	-0.47704	-0.368888	-0.220514
WBGene00019157	1.03327	1.60332	0.0433064	0.289001	-0.971179	-0.925839	0.307914	0.389155	-0.573898
WBGene00019158	1.46662	1.93229	-0.325537	0.135984	-1.21283	-1.33105	0.325749	-0.00385572	-0.48129
WBGene00019159	0.286103	0.675772	1.58989	1.30462	0.564872	0.387417	-0.379502	-0.646426	-0.709304
WBGene00001490	0.356448	-0.736922	-0.612309	-0.590526	-0.072576	-0.0692206	-0.260477	-0.40109	-0.263355
WBGene00019160	-0.446082	-0.716453	-0.575004	-0.835465	0.787809	0.33931	-0.388328	-0.421762	-0.147676
WBGene00010366	-0.995344	-0.67065	-0.443299	-0.422209	0.175701	0.255645	-0.892713	-1.00677	-0.368566
WBGene00010367	-0.710357	-0.495256	-0.30723	-0.283297	-0.233241	-0.145842	-0.493257	-0.327117	-0.370702
WBGene00010368	0.542423	-0.116727	-0.150439	-0.138731	0.46965	0.335012	-0.0953168	-0.286111	-0.321493
WBGene00000758	-0.463246	-0.477948	-0.440221	-0.619529	0.849783	1.23742	-0.934662	-1.62488	0.0266739
WBGene00005841	-0.491744	-0.0467875	0.0310979	-0.0256773	0.73573	0.670948	-0.116731	-0.14511	-0.345451
WBGene00019166	-0.526434	-0.329593	-0.0283691	-0.0759218	0.403055	0.365044	-0.332034	-0.144987	-0.416556
WBGene00044483	-0.353868	-1.00782	-1.02763	-0.355724	-1.79749	-1.57827	-0.201144	-0.256963	-0.323983
WBGene00005842	-0.588636	-0.575925	-0.375259	-0.482183	0.252772	0.180838	-0.551904	-0.288599	-0.335738
WBGene00019162	-0.569654	-0.736755	-0.54452	-0.376654	-1.41155	-1.49926	1.62354	1.06594	1.86109
WBGene00019163	-0.845801	-0.652919	-0.649839	-0.410212	-1.66917	-1.6915	-0.265692	-0.115536	-0.135162
WBGene00019164	-0.374378	-0.282494	0.00879944	-0.133221	0.638397	0.512546	-0.12701	0.0748256	-0.195525
WBGene00019165	-1.19491	-0.600922	-0.32297	-0.295875	0.581043	0.419302	-0.636244	-0.843777	-0.317593
WBGene00019167	0.998573	0.951566	0.0597292	0.215958	-0.729684	-0.540906	0.783569	1.17004	-0.318358
WBGene00004787	1.25297	2.87631	0.211247	0.678687	-0.804217	-1.06081	0.522192	0.690166	-0.587577
WBGene00019168	0.912981	1.31822	0.384811	0.438914	-0.729027	-0.814395	0.897287	0.935595	-0.0928899
WBGene00006725	-0.691905	-0.510997	-0.576995	-0.76314	-1.99353	-1.57535	1.13928	1.85601	4.33347
WBGene00019169	-1.07395	-0.165232	0.692634	0.488257	0.624812	0.690384	-0.905673	-1.22648	-0.438524
WBGene00019170	0.945064	0.585354	-0.274684	-0.150364	-0.819488	-0.73433	-0.248122	0.0333041	-0.674076
WBGene00019171	-0.90981	-0.320202	-0.270776	-0.493828	0.313239	-0.346937	-0.707897	-0.563688	-0.595874
WBGene00003964	0.638632	-0.682213	-0.656716	-0.549786	-1.6977	-1.77597	1.6216	0.807147	1.64069
WBGene00010369	-0.627329	-0.662011	-0.648663	-0.416894	-1.553	-1.74113	0.016368	0.029459	-0.311789
WBGene00010370	-0.208168	-0.49737	-0.295009	-0.240604	-0.449957	-0.769692	0.300927	0.703167	0.134141
WBGene00010371	0.357887	-0.47299	-0.271683	-0.713204	-0.143117	0.294977	-0.570201	-0.917741	-0.305928
WBGene00019173	0.926838	-0.64794	-0.440241	-0.37808	-0.354742	-0.560031	0.528421	0.212277	-0.00239716
WBGene00010372	-0.152759	-0.130148	-0.129898	0.0424741	0.720565	0.215693	-0.262914	-0.528459	-0.355209
WBGene00010373	-0.711028	-0.166144	0.102943	0.159218	0.463615	0.415284	-0.919272	-1.0601	-0.482127
WBGene00010374	-0.21921	-0.158227	0.0624304	0.0514125	0.435018	0.330431	-0.218157	-0.0377701	-0.375705
WBGene00010375	-0.789308	-0.486795	-0.176367	-0.304378	0.579392	0.612622	-0.645767	-0.703048	-0.118521
WBGene00019174	-0.161921	0.364116	0.521253	0.51237	0.777387	0.738152	-0.130845	-0.051052	-0.39365
WBGene00001494	1.15457	1.57404	0.342756	0.69325	0.375175	0.330768	0.353868	0.533339	-0.495855
WBGene00019175	-0.729561	-0.639708	-0.183302	-0.69078	0.560991	0.424406	-0.669511	-0.519952	-0.417856
WBGene00019176	-0.501369	-0.4058	-0.130594	-0.306962	0.426502	0.658296	-0.161662	-0.334045	-0.0141871
WBGene00019177	0.168351	-0.151719	0.146795	0.0390719	0.66524	0.962482	0.245252	0.559554	-0.147168
WBGene00019178	-0.594802	-0.604656	0.243662	-0.0121084	0.722178	0.813497	-0.90579	-1.13247	-0.2841
WBGene00005753	-0.697314	-0.498707	0.262682	-0.00066486	0.836718	0.835391	-0.60705	-0.552043	-0.351432
WBGene00019179	-1.36158	-0.428473	0.415144	0.288085	0.844305	0.76372	-0.612524	-1.12263	-0.394023
WBGene00019180	0.408608	-0.0395026	0.191208	0.0463456	0.692396	0.842845	0.0392562	0.0211711	-0.0245972
WBGene00019181	-0.834885	-0.371865	-0.0379942	0.00979473	0.672856	0.530054	-0.650422	-0.496099	-0.244979
WBGene00019182	0.965584	1.28793	0.323648	0.705713	0.533273	-0.109305	1.10288	0.815748	0.227124
WBGene00019183	0.536198	1.67619	0.321763	0.79216	0.455645	0.622794	-0.324461	-0.258727	-0.527706
WBGene00003670	0.399187	1.69907	0.18125	0.705278	0.247335	0.501002	-0.181507	-0.151955	-0.116035
WBGene00019184	0.904478	1.47929	0.290533	0.593436	0.199998	0.334938	0.779871	-0.34525	0.406046
WBGene00019185	0.552486	0.566249	-0.0650553	0.0404847	-0.021827	0.298278	-0.0783251	-0.388822	-0.401124
WBGene00019186	0.172056	0.0717977	1.54548	0.992627	0.719509	0.582166	-0.348793	-0.640892	-0.526918
WBGene00019187	0.120266	0.890235	1.41363	1.0002	0.892549	0.803876	-0.429196	-0.51774	-0.427251
WBGene00019188	0.0388184	-0.221281	2.00802	1.38102	0.613834	0.641799	-0.766042	-1.26137	-0.552653
WBGene00019189	-0.159437	-0.00359213	1.10803	0.92202	0.965812	0.794027	-0.656908	-1.044	-0.491773
WBGene00004064	-0.0985369	-0.624704	-0.49045	-0.481297	-0.761346	-0.757597	0.412085	0.850475	0.196434
WBGene00003658	-0.201324	-0.62947	-0.230399	-0.197955	0.106419	0.0571837	0.411852	1.06065	0.837604
WBGene00005981	-0.912872	-0.411374	-0.0625859	-0.0812019	0.594032	0.648641	-0.443254	-0.385161	-0.137201
WBGene00003691	-0.0061182	-0.598215	-0.364767	-0.371756	-0.116014	-0.0861302	0.843604	1.2296	0.631369
WBGene00010377	0	0	0	0	0	0	0	0	0
WBGene00010386	-0.025431	0.043098	0.160448	0.135274	0.448243	0.233518	-0.257901	0.156101	-0.356832
WBGene00010387	-1.13555	-0.783594	-0.305938	-0.62272	0.541592	0.151141	-0.805989	-0.719315	-0.138542
WBGene00044271	0.347711	0.478155	0.663874	0.721863	1.26373	2.02173	0.077165	0.0892915	0.684592
WBGene00044272	-0.655002	-0.469238	-0.0469146	-0.335005	0.566239	0.503635	-0.506455	-0.364628	-0.38116
WBGene00044273	0	0	0	0	0	0	0	0	0
WBGene00044274	0	0	0	0	0	0	0	0	0
WBGene00010378	0	0	0	0	0	0	0	0	0
WBGene00010379	0	0	0	0	0	0	0	0	0
WBGene00010380	-1.19032	-0.639374	-0.108011	-0.155471	0.571069	0.646449	-0.736324	-0.803624	-0.222351
WBGene00010381	0.0308234	-0.367235	0.159079	0.0627951	0.855267	0.885154	-0.138858	-0.365752	-0.0607229
WBGene00010382	-0.0641411	-0.694596	-0.412613	-0.43945	0.0530084	0.352069	-0.194007	-0.820863	-0.416886
WBGene00010383	-0.209371	-0.542822	-0.391879	-0.499514	0.0424175	0.286663	-0.262034	-0.413784	-0.0533329
WBGene00010385	-0.0821112	-0.164858	-0.0965475	-0.0675337	0.303261	0.128524	-0.118475	0.212228	-0.207488
WBGene00019190	-1.27526	-0.769349	-0.374157	-0.587937	0.285723	0.29249	-0.949128	-1.18469	-0.253227
WBGene00019191	-1.21114	-0.718619	-0.598498	-0.661853	0.35242	0.215012	-0.990989	-1.1723	-0.426871
WBGene00019192	0.141307	-0.069925	0.0613316	0.289595	0.950326	0.886431	-0.331543	-0.00651027	0.101358
WBGene00001401	-0.875923	-0.767994	-0.759521	-0.623109	-0.462983	-0.266465	-0.486504	-0.107678	0.204889
WBGene00019193	-1.36835	0.139669	0.374053	0.715045	0.746291	0.432818	0.128836	0.261699	0.730324
WBGene00019194	-1.13786	0.0136777	-0.0938044	0.267701	0.23409	0.287614	-0.100118	-0.11652	0.252274
WBGene00010388	-0.178264	0.0182703	0.193602	0.130554	0.733159	0.810238	0.0615156	0.0427834	-0.413264
WBGene00010389	-0.973077	-0.158674	0.153876	0.279668	0.855376	0.753497	-0.724561	-0.294477	-0.278851
WBGene00010391	-0.649671	-0.312179	0.483629	0.219574	0.847209	0.775362	-0.56602	-0.557822	-0.122908
WBGene00010392	-0.528835	-0.275096	0.189149	0.0973359	0.715484	0.652916	-0.51232	-0.328852	-0.277148
WBGene00010395	-0.507454	-0.646607	-0.459249	-0.186206	0.358827	0.130017	-0.879975	-0.765449	-0.448033
WBGene00010396	0.392144	-0.46112	-0.307742	-0.366939	0.309739	0.149337	-0.259426	-0.423983	-0.295498
WBGene00001649	0.705187	-0.689746	-0.774336	-0.481118	-1.17383	-1.3312	0.154862	0.617585	-0.0931666
WBGene00010397	0.154031	-0.613218	-0.590128	-0.573511	-0.448529	-0.0185174	-0.506517	-0.866229	-0.268875
WBGene00006494	0.292058	-0.910262	-0.799756	-0.928476	-1.35989	-1.30924	0.144095	-0.463146	1.00443
WBGene00006541	-0.380885	-0.260548	-0.387187	-0.49201	0.377285	0.37951	-0.883886	-0.824874	-0.296523
WBGene00044142	-0.330212	-0.450835	-0.2085	-0.0585168	0.511534	0.456293	-0.27483	-0.334281	-0.466069
WBGene00001503	-0.930937	-0.992334	-1.10415	-0.884313	-2.14759	-1.3914	0.316016	-0.00312292	0.172613
WBGene00019196	-0.857181	-0.979658	-0.719525	-1.02773	-1.60233	-1.71456	1.11668	0.966293	1.874
WBGene00003376	-0.675577	-0.26131	-0.0159544	-0.253806	0.585061	0.355737	-0.507279	-0.265678	-0.30499
WBGene00019197	-0.458171	-0.8065	-0.458985	-0.542167	-1.08707	-0.589469	-0.380858	-0.259585	-0.248108
WBGene00044449	-0.811687	-0.632256	-0.294084	-1.16851	0.264965	0.270568	-0.510762	-0.793298	-0.563591
WBGene00044450	-1.0805	-0.428494	0.0667753	-0.0704561	0.329156	0.083574	-0.158301	-0.39392	-0.570387
WBGene00019198	1.11171	1.95394	0.25878	0.86046	-0.476337	-0.621288	0.507324	0.56206	-0.423617
WBGene00019199	0.740537	2.32847	0.131027	0.665207	-0.914164	-0.946911	0.357483	0.393131	-0.259764
WBGene00019200	0.751193	2.7181	0.0535498	0.970354	-0.766866	-0.323237	0.40342	0.00312193	-0.244302
WBGene00019201	1.05908	1.86657	0.575588	0.979441	0.274836	0.29235	0.607425	1.0185	-0.36579
WBGene00000506	1.02419	2.2326	0.599942	1.00278	-0.411906	-0.973994	1.03423	1.16581	0.635869
WBGene00006760	-0.101331	-0.784286	-0.649846	-0.748151	-0.516299	-0.283411	0.860379	1.08073	0.532473
WBGene00019202	-0.565075	-0.547061	-0.199611	-0.339508	0.252744	0.155832	-0.343023	-0.375365	-0.485455
WBGene00019203	-0.0460765	-0.377146	-0.306026	-0.535354	0.185234	-0.279376	0.444148	1.11313	0.427741
WBGene00019204	-0.499457	-0.656069	-0.197404	-0.496625	0.173594	0.0872232	-0.195638	-0.39291	-0.00513671
WBGene00000079	-0.0149078	-0.740202	-0.686063	-0.748657	-1.50539	-1.6264	0.198857	-0.225931	-0.0348081
WBGene00003818	-0.036533	-0.64437	-0.504558	-0.32518	-1.45778	-1.60916	0.675831	1.15146	0.202758
WBGene00010399	0	0	0	0	0	0	0	0	0
WBGene00010401	-0.517662	-0.531408	-0.17359	-0.320444	1.03789	0.669039	-0.391189	-0.673842	-0.0319968
WBGene00010402	-0.899196	-0.353797	0.694636	0.422532	0.756341	0.854417	-0.807783	-0.770585	-0.63484
WBGene00019205	0.00686808	-0.427091	-0.216767	-0.277763	0.0530431	0.0578615	-0.112979	-0.318448	-0.360335
WBGene00019206	0.787644	-0.251532	-0.179228	-0.102369	0.0254943	-0.181463	0.477558	0.869419	-0.123868
WBGene00019207	1.34177	1.82015	0.105644	0.473361	-0.404048	-0.191489	0.119984	0.00299397	-0.679757
WBGene00000646	-1.25468	-0.0382667	1.52817	1.29773	1.27969	1.61926	-0.753335	-1.26124	-0.448543
WBGene00019208	-0.848373	-0.0580858	1.07518	0.895595	0.851558	0.701323	-0.591395	-0.685306	-0.470643
WBGene00019209	0.690964	2.91108	0.386688	0.890378	-0.634759	-0.376074	0.493863	0.453136	-0.0511279
WBGene00044643	-0.251783	0.518438	0.406234	0.632723	0.780423	1.04977	-0.345642	-0.334434	-0.577292
WBGene00019211	0.976891	-0.287028	-0.371326	-0.368728	-0.33826	-0.416039	0.787558	1.43743	0.016001
WBGene00010403	-0.325604	-0.503335	-0.25636	-0.264213	0.585086	0.592782	-0.305112	-0.389671	-0.191991
WBGene00010404	-0.728208	-0.312891	-0.0716494	0.0598601	0.411865	0.0139956	-0.743016	-0.757076	-0.286627
WBGene00002915	-0.0980822	-0.204054	1.16305	0.997704	0.330626	0.568515	-0.552796	-1.17099	-0.247462
WBGene00019212	-0.0289242	-0.149792	0.396864	0.328688	0.371729	0.383204	0.159016	-0.118161	0.426745
WBGene00010405	-0.534414	-0.767593	-0.764412	-0.589619	-1.46182	-1.67823	0.419104	0.0649208	0.659687
WBGene00010406	-0.675403	-0.793985	-0.79589	-0.846082	-1.64888	-1.76055	-0.275023	-0.490549	-0.12597
WBGene00010407	-0.253939	-0.879104	-1.04016	-0.870717	-1.70847	-2.04503	-0.450372	-1.33669e-05	-0.314652
WBGene00010408	-0.198736	-0.96232	-0.787875	-0.584476	-1.67481	-2.08061	0.790141	1.56868	0.441262
WBGene00019213	-0.707751	-0.472451	-0.134734	-0.151031	0.378551	0.17131	-0.0647931	-0.272134	0.0545045
WBGene00019214	-0.673231	-0.278055	-0.237075	-0.194275	0.550861	0.809803	-0.340575	-0.272117	-0.242873
WBGene00019215	-0.788577	-0.592857	-0.219671	-0.359011	0.434149	0.345085	-0.351969	-0.420402	0.0369022
WBGene00019216	-0.843958	-0.519446	-0.367753	-0.230856	0.555197	0.595516	-0.8101	-0.809006	-0.417582
WBGene00019217	-0.148762	0.169183	0.023132	0.264464	-0.78574	-0.763791	-0.145983	0.342819	-0.611043
WBGene00019218	-0.515898	-0.309864	-0.271989	-0.260935	-1.23636	-1.16865	-0.396324	-0.225353	-0.652258
WBGene00019219	-0.052349	-0.114232	0.082833	0.0944358	-0.968644	-1.14604	0.255353	0.598617	-0.555082
WBGene00019220	-0.451873	-0.403662	-0.111872	-0.217856	-1.42832	-1.18901	-0.331934	-0.315713	-0.447454
WBGene00019221	-0.0803991	-0.803331	-0.478613	-0.982027	-1.58891	-1.43897	1.78133	1.02365	2.95917
WBGene00019222	-0.907604	-0.311615	-0.0943884	-0.0916875	0.779258	0.858774	-0.636572	-0.587746	-0.39482
WBGene00044076	-0.732701	-0.62156	-0.144767	-0.165801	-1.19256	-1.53526	0.0492138	0.134717	-0.370294
WBGene00044310	0.256716	0.515153	-0.20922	-0.338861	-0.0412765	0.232139	-0.880195	-0.852916	-0.379211
WBGene00004739	0.946045	-0.855988	-0.885171	-0.882676	-1.3791	-1.4754	0.0853362	-0.270273	0.196636
WBGene00003148	-0.387104	-1.16039	-1.13045	-1.10347	-1.85472	-1.45519	1.06813	1.21066	1.07335
WBGene00010409	-0.368758	-0.623848	-0.551794	-0.401814	-1.49011	-1.87227	0.354955	0.816943	0.339772
WBGene00004892	0.66579	-0.401616	-0.448587	-0.414154	-0.938208	-0.959947	0.668391	0.924753	-0.00105694
WBGene00019224	-0.279677	-0.333306	-0.250281	-0.105741	0.414859	0.727084	-0.260924	-0.543516	-0.181507
WBGene00010410	-0.985515	-0.52991	-0.080924	0.31287	0.487234	0.771465	-0.428971	0.260963	0.206599
WBGene00000216	-1.07641	-0.765555	-0.559805	-0.768334	0.380419	0.420526	-0.429062	0.0421496	1.06351
WBGene00019225	-0.423739	-0.433844	-0.125277	-0.332906	0.591962	0.560768	-0.0427495	-0.214899	-0.1069
WBGene00019226	0.00539757	-0.468836	-0.341113	-0.493047	0.506821	0.550708	-0.0455785	-0.382156	-0.193291
WBGene00019227	-0.35303	-0.751779	-0.388384	-0.613566	0.100344	-0.267481	0.119793	0.299007	0.133815
WBGene00019228	-0.902752	-0.67642	-0.40806	-0.256122	0.375145	0.0960763	-0.496773	-0.643851	-0.425871
WBGene00019229	-0.784092	-0.556544	-0.220959	-0.256213	0.577698	0.426273	-0.704772	-0.689826	-0.175685
WBGene00019230	-0.553048	-0.38715	-0.195232	-0.166511	0.605783	0.659591	-0.232822	-0.0866899	-0.328668
WBGene00019231	-0.376889	-0.379616	-0.0361058	-0.0284071	0.701047	0.717945	-0.159246	0.0151858	-0.308449
WBGene00004052	-0.897211	-0.474462	-0.14245	-0.349623	0.546344	0.306761	-0.420939	-0.442358	-0.379017
WBGene00019232	-0.50712	-0.491401	-0.112062	-0.271073	0.685747	0.72594	-0.122124	-0.353369	-0.00495068
WBGene00019233	-0.482725	-0.411193	-0.00449751	-0.0791753	0.735925	0.649281	-0.424048	-0.352608	-0.129776
WBGene00019234	-0.606918	-0.462044	-0.22958	-0.374039	0.494273	0.413722	-0.623079	-0.584249	-0.261596
WBGene00019235	-1.0112	-0.525092	-0.338293	-0.287617	0.725929	0.652792	-0.738971	-0.84338	-0.206692
WBGene00019236	0.290764	-0.137506	0.187059	0.505929	0.789867	1.11072	0.408384	0.21305	0.318787
WBGene00044534	-0.132088	-0.541129	-0.187905	-0.32338	0.449961	0.388634	-0.482649	-0.684675	-0.187869
WBGene00005806	-0.316797	-0.336019	0.059796	0.250996	0.937876	0.856009	-0.426205	-0.285757	-0.183694
WBGene00005805	-0.419059	-0.410396	0.164064	0.017314	0.697612	0.371668	-0.443958	-0.344674	-0.196165
WBGene00019237	0.126503	-0.725425	-0.490902	-0.511433	-0.533538	-0.475167	-0.0414112	-0.0553745	-0.102499
WBGene00019239	-0.331263	-0.199848	0.137732	0.140153	0.574476	0.533147	-0.414279	-0.359222	-0.449609
WBGene00019240	0.251417	0.0743768	-0.100942	0.1504	-0.883931	-0.808728	-0.0892447	0.315416	-0.509171
WBGene00019241	0.99676	0.525343	-0.224833	0.0286985	-0.867551	-0.778218	0.390212	0.469434	-0.0347935
WBGene00001480	-0.183252	0.255444	0.542903	0.433133	0.664642	0.730025	-0.340703	-0.782146	-0.438851
WBGene00019242	-0.766225	-0.200851	0.462575	0.557728	0.694534	0.715586	-0.710099	-0.347941	-0.409691
WBGene00019243	-0.981092	-0.701068	0.139613	0.183577	0.0812166	0.116719	-1.01743	-0.456231	-0.491974
WBGene00010411	-0.41579	-0.125879	0.198089	0.181003	0.782761	0.834466	-0.463246	-0.375627	-0.240346
WBGene00010412	-1.06371	-0.162496	0.908577	0.694477	1.27706	0.684174	-0.34775	-0.67541	0.0311073
WBGene00005722	-0.490558	0.0472891	0.460416	0.585217	0.910486	0.783118	-0.400737	-0.183198	-0.369137
WBGene00010413	-0.341928	0.167286	0.483286	0.497784	1.1027	0.790004	-0.330286	0.148219	-0.315464
WBGene00010414	-0.586348	-0.146765	1.21832	0.999429	1.03924	1.20319	-0.357954	-0.542534	-0.225834
WBGene00010415	-0.917385	-0.223951	1.62486	1.48834	0.978749	0.96836	-0.452116	-0.676918	-0.319896
WBGene00005808	-0.973809	-0.348442	1.43966	1.25532	0.758916	0.558185	-0.984941	-0.708759	-0.479611
WBGene00010416	1.29718	1.60595	0.231371	0.383051	-0.24682	-0.0745153	0.629559	0.477797	-0.291138
WBGene00000410	1.40297	1.62391	0.122873	0.361138	-0.856092	-0.662937	0.741886	0.369851	0.120248
WBGene00010417	-0.531166	0.385143	1.70015	1.53753	1.0509	1.08142	-0.596113	-0.690454	-0.564621
WBGene00019244	-0.166577	0.0327914	-0.016671	0.123129	-0.751145	-0.977783	0.78825	0.497091	-0.253987
WBGene00002042	-0.478137	-0.521783	-0.470983	-0.601347	-1.18787	-1.21108	0.196444	0.353564	-0.330079
WBGene00003418	-0.653101	-0.557165	-0.564877	-0.483347	-1.18668	-0.829996	-0.53724	-0.561712	-0.454409
WBGene00010418	-0.0632326	-0.617791	-0.594129	-0.52223	-1.02689	-0.851782	0.213643	0.439865	0.205438
WBGene00003687	0.308721	-0.503603	-0.265889	-0.0975589	-0.259651	-0.280714	0.210116	0.0936128	0.0148679
WBGene00005888	-0.856442	-0.337524	0.776694	0.679597	0.985947	1.0566	0.0173897	0.294099	-0.453999
WBGene00005890	-0.485841	-0.362458	0.187866	0.133698	0.726147	0.616351	-0.429317	-0.468897	-0.231095
WBGene00005884	-0.395416	-0.190215	0.478777	0.225438	1.10595	1.29183	-0.604004	-0.354148	-0.145445
WBGene00005869	-1.03401	-0.607936	0.178141	0.190112	0.64491	0.88341	-0.785092	-0.860893	-0.203833
WBGene00005308	-0.521247	-0.338304	0.283465	0.0174781	0.687187	0.694907	-0.569005	-0.87255	-0.318796
WBGene00019245	-1.07797	-0.557746	-0.493031	-0.447957	-1.52009	-1.51622	-0.0857686	0.266615	-0.391246
WBGene00019246	-0.435765	-0.977205	-0.833169	-0.753564	-1.67757	-1.52921	1.26722	0.0617477	1.20158
WBGene00019247	-0.572532	-0.700758	-0.871758	-0.573273	-1.14669	-1.01098	-0.060936	-0.231128	0.228009
WBGene00001075	-1.05389	-0.689688	-0.531264	-0.567566	-0.0545036	0.256964	-0.807834	-0.856401	-0.156246
WBGene00019248	-0.499179	-0.683625	-0.206809	-0.424186	-0.121537	0.062452	-0.370692	-0.39524	-0.518747
WBGene00019249	0.196721	-1.13923	-0.884301	-0.86928	-1.1813	-1.35129	0.108796	-0.452013	0.12697
WBGene00019250	0.930337	-0.78937	-0.711434	-0.721617	-1.12075	-1.2357	0.864941	1.28989	0.567106
WBGene00019251	-0.708199	-0.300718	-0.0525055	-0.0744358	0.698581	0.261807	-0.188942	-0.157609	-0.33279
WBGene00019252	-1.12823	-0.27923	-0.31063	-0.427129	0.27914	0.52436	-0.493989	-0.715125	-0.515622
WBGene00003477	0.024202	-0.822621	-0.711254	-0.606848	-1.0338	-0.828634	-0.487208	-0.541113	-0.313927
WBGene00010419	-0.694874	-0.861992	-0.571244	-0.909197	-1.92919	-1.9697	1.34418	2.46078	3.30951
WBGene00010420	0.121073	0.2094	0.167835	0.133171	-0.722918	-0.666861	1.08649	0.935546	0.747258
WBGene00045261	-0.18796	-0.548184	0.0116676	-0.234602	0.577032	0.134072	-0.469245	-0.598209	-0.205241
WBGene00001148	0.110547	-0.793646	-0.509	-0.539956	-0.125082	-0.0235366	-0.391068	-0.79406	-0.0581615
WBGene00023412	-0.753021	-0.301358	0.0868374	-0.022908	0.524213	0.498967	0.0302672	0.183935	-0.137766
WBGene00023413	-0.180622	0.00259787	0.11745	0.0857752	0.593749	0.55559	-0.121696	-0.62557	-0.117787
WBGene00019253	-0.952092	-0.0840696	-0.190448	-0.226156	0.629248	0.536869	-0.498965	-0.507638	-0.25466
WBGene00019254	-0.736643	-0.938788	-0.626118	-0.359305	-0.0850023	0.281693	-0.684893	-0.782237	-0.479897
WBGene00000867	-0.526889	-0.625223	-0.294682	-0.326356	0.022837	-0.111996	-0.464602	-0.739124	-0.0762973
WBGene00019255	-0.680001	-0.526898	-0.403087	-0.667894	-0.0420355	-0.246025	-0.605989	-0.562867	-0.378875
WBGene00003019	-0.0476926	-0.744621	-0.422227	-0.306292	-0.372737	-0.0278634	0.0388612	0.183588	-0.285874
WBGene00019257	-0.53412	-0.412786	-0.128939	-0.0903432	0.625634	0.404607	-0.524189	-0.467944	-0.253531
WBGene00010421	0.227501	-0.342399	-0.264741	-0.0199283	-0.0877932	-0.254741	0.702733	0.129635	0.215841
WBGene00010422	-0.241316	-0.634428	-0.538194	-0.373044	0.156169	0.122104	0.444658	0.070161	0.0013888
WBGene00044006	-0.564896	-0.869392	-0.692387	-0.641828	-0.286363	0.235136	-1.20058	-1.26296	-0.180966
WBGene00004954	-0.574831	-0.563639	-0.517222	-0.316413	-1.11469	-0.978298	-0.675674	-0.181065	-0.510824
WBGene00019259	-0.327649	-0.96886	-0.794403	-0.674828	-1.79957	-1.54128	-0.12726	-0.26355	-0.0400816
WBGene00019260	-0.652896	0.340084	0.408133	0.611976	0.495479	0.772553	-0.80283	-0.674432	-0.597231
WBGene00019261	-1.06126	0.183131	0.562161	0.586068	1.05099	1.2077	-0.263656	-0.469128	0.378963
WBGene00044407	-0.488176	0.0385035	0.670726	0.74221	0.638021	0.706857	-0.463891	-0.21454	-0.439899
WBGene00019262	-0.748158	-0.42439	-0.0322687	-0.017403	0.669243	0.660006	-0.497895	-0.251154	-0.169581
WBGene00019263	-0.224634	-0.311313	0.0194414	-0.010949	0.204472	0.20926	-0.40127	-0.129174	-0.457789
WBGene00019264	-0.0688839	-0.576591	-0.495371	-0.390544	-1.05474	-0.874511	0.579633	0.369782	0.711407
WBGene00001373	-0.811629	-0.42817	-0.17049	-0.18648	0.345497	0.410103	-0.21071	0.00196591	-0.267188
WBGene00019265	-0.0641411	-0.685468	-0.112775	-0.332588	0.399019	0.298064	-0.74754	-0.401658	-0.203663
WBGene00019266	0.458065	-0.744057	-0.679201	-0.744667	-0.884323	-0.923515	0.267561	-0.276718	0.209704
WBGene00010423	0.230793	-0.533809	-0.309049	-0.212728	0.0543688	-0.199086	-0.338601	-0.319601	-0.229598
WBGene00010424	-0.0457076	-1.32227	-1.17825	-1.0461	-1.43371	-1.46039	0.523239	-0.690718	1.01575
WBGene00010425	0.372733	-0.797589	-0.770862	-0.567254	-1.59587	-1.6345	0.607532	-0.195972	0.694486
WBGene00010426	-0.593702	-0.454561	-0.238001	-0.238352	0.312986	0.291729	-0.512066	-0.504587	-0.353853
WBGene00044200	-1.05054	-0.284886	0.0979045	0.0106089	0.447244	0.83589	-0.661029	-0.926999	-0.41465
WBGene00010427	0.0214063	-0.529877	-0.426739	-0.260823	-1.41185	-1.36943	0.0672235	0.577562	-0.246784
WBGene00001352	-0.0516918	-0.199525	-0.108772	-0.0126388	-1.05675	-1.19592	0.286253	0.558405	-0.496652
WBGene00010428	0.585682	-0.219176	-0.448181	-0.226926	-1.40478	-1.27467	1.32475	0.845674	0.390788
WBGene00006478	-0.199807	-0.457429	-0.411576	-0.43198	-1.15174	-1.40023	-1.14584e-05	0.102898	-0.642438
WBGene00010429	0.439639	-0.339276	-0.583203	-0.332588	-0.462272	-0.63647	0.94598	0.888612	-0.25067
WBGene00001631	-0.389201	-0.31729	-0.195199	-0.454157	0.0867893	0.35059	-0.0854192	-0.483113	0.00969069
WBGene00044911	-0.424825	-0.168542	-0.12198	-0.147132	0.0802922	-0.0109496	-0.499066	-0.148436	-0.502666
WBGene00044912	-0.66901	-0.364637	-0.181565	-0.295302	0.149687	-0.22829	-0.369792	-0.468399	-0.319029
WBGene00019267	-0.122502	-0.389812	0.539215	0.410252	0.625541	-0.525813	0.282633	0.494055	-0.416782
WBGene00003916	0.957271	-0.104741	-0.464881	-0.374419	-1.22437	-1.15462	0.646522	0.901812	-0.00316378
WBGene00010432	-0.613942	-0.675981	-0.255604	-0.379158	-0.0681102	-0.0567234	-0.595633	-0.420012	-0.622257
WBGene00044201	-0.924216	-0.191798	0.118684	-0.228411	1.15678	1.52523	-0.164632	-0.446991	-0.173856
WBGene00010433	0.15861	-0.596323	-0.625536	-0.501358	-1.24627	-1.05819	0.408312	-0.0461935	0.356944
WBGene00010434	0.0262879	-0.252834	-0.189701	-0.181532	0.409056	0.331623	-0.541063	-0.443738	-0.159142
WBGene00019268	0.0890204	-0.399722	-0.287197	-0.324379	0.215875	0.224473	0.120934	0.0308136	0.0579209
WBGene00019269	-0.459974	-0.577047	-0.303654	-0.428832	0.367077	0.258848	-0.531043	-0.409201	-0.362681
WBGene00019270	-0.773392	-0.391336	-0.332306	-0.341778	0.169375	0.21574	-0.40107	-0.459014	-0.37633
WBGene00003965	0.752993	-0.556911	-0.436136	-0.360991	-0.619796	-0.467499	-0.32577	-0.429436	-0.525699
WBGene00019271	0.0541134	-0.81497	-0.562287	-0.371729	-1.02814	-1.22757	0.689392	1.37728	-0.357689
WBGene00019272	0.0327786	-0.524999	-0.246346	-0.228957	0.423798	0.375606	0.262396	-0.427533	0.407891
WBGene00019273	-1.22759	-0.855266	-0.701423	-0.701066	0.422666	0.66343	-0.917222	-1.2808	-0.213066
WBGene00019274	-0.138704	-0.0394388	-0.0465404	0.0778349	-0.55812	-1.12685	-0.365008	0.149213	-0.610243
WBGene00019275	-0.110733	0.105	-0.00520195	-0.0546688	-0.872832	-0.872145	-0.130388	0.299829	-0.556251
WBGene00019276	0.999175	0.226574	0.0486046	0.176164	-0.801934	-1.05787	0.932631	0.669025	-0.194515
WBGene00006763	0.188855	0.0284174	-0.385678	-0.234231	-1.26233	-1.23356	-0.0642274	0.1321	-0.577937
WBGene00010441	0.199498	-0.11805	-0.0968537	-0.142999	-1.11199	-1.26122	1.62075	1.04798	1.34443
WBGene00010442	-0.330103	-0.129313	-0.126351	0.063395	0.357553	0.392813	-0.250507	-0.233878	-0.230512
WBGene00006466	0.360781	-0.330723	-0.214355	-0.216056	-1.21128	-1.10943	1.23626	0.7693	0.962427
WBGene00044737	-0.201513	-0.0866837	0.0222284	-0.256262	0.544692	0.549934	0.115436	1.06538	-0.122784
WBGene00010435	-0.173133	-0.271901	-0.158088	0.00227857	-1.09691	-1.20173	0.0395422	0.197299	-0.503135
WBGene00004424	-2.0439	-1.17569	-0.79514	-1.1484	-2.31992	-2.96888	0.780518	2.26302	4.13111
WBGene00010436	-0.43635	-0.920658	-1.03352	-1.02707	-2.1193	-2.00403	-0.0951476	-0.159525	-0.108679
WBGene00010437	0.246279	0.420512	0.0113419	0.304813	-0.932509	-1.34824	0.846313	0.927761	-0.573796
WBGene00003037	-0.281919	-0.730769	-0.702575	-0.523367	-1.41347	-1.68044	0.657928	0.442103	0.465484
WBGene00010439	-0.0255919	0.567778	0.0326777	0.273702	-1.03142	-1.14672	0.0569559	0.661605	-0.715571
WBGene00010440	0.10653	0.370634	-0.302219	-0.144326	-0.423913	-0.389337	-0.174925	0.606319	-0.239551
WBGene00010449	0.688709	1.03599	0.100992	0.486547	-0.0733374	-0.300508	-0.20684	-0.41652	-0.548187
WBGene00010450	0.981233	0.396384	0.088417	0.308571	-0.593576	-0.445008	0.79347	0.540065	-0.13717
WBGene00010451	0.150173	0.806544	1.38008	1.20707	0.522806	0.524955	-0.0513738	-0.781389	-0.478624
WBGene00004976	-0.686988	0.0596795	0.618097	0.556285	0.561955	0.748889	-1.07907	-1.38881	-0.363789
WBGene00010452	-0.928774	-0.0440629	1.12634	1.13521	0.432167	0.180541	-0.571084	-1.04557	-0.67065
WBGene00019286	-0.831608	-0.503512	-0.561644	-0.525277	0.0131273	0.154308	-1.4529	-0.882938	-0.239559
WBGene00019287	0.480364	-0.421765	-0.355836	-0.250531	0.363103	0.0765334	0.37926	-0.536628	0.0971103
WBGene00044578	-1.28484	-0.590282	-0.49079	-0.703095	0.164546	-0.126201	-0.0158718	-0.0597215	-0.204321
WBGene00019277	-0.443542	-0.186586	0.0091547	-0.157532	0.646437	0.332123	-0.100669	-0.0395028	-0.470434
WBGene00019284	0.502516	-0.685496	-0.315431	-0.433675	-0.249477	-0.517252	0.519402	0.604052	-0.352896
WBGene00019285	-0.49566	-0.500158	-0.252759	-0.352953	0.559861	0.534873	-0.594062	-0.720389	-0.341315
WBGene00001391	-0.162178	-0.0298005	-0.0138198	0.117952	0.705027	0.498916	0.213881	0.73798	0.129105
WBGene00019278	-0.376491	-0.154723	-0.273423	-0.371969	0.230067	-0.121507	-0.411287	-0.155103	0.00801031
WBGene00019279	0.0994322	-0.254149	-0.0191025	0.0658956	-0.0458045	0.0651995	0.129507	0.243617	-0.16245
WBGene00019280	-0.0228621	-0.500349	-0.40852	-0.24661	0.262302	0.631361	-0.0376643	-0.381967	-0.0230905
WBGene00019281	-0.13354	-0.356977	-0.0357625	-0.121247	0.350086	0.664962	-0.658931	-0.35063	-0.156308
WBGene00000645	-0.885877	-0.597078	-0.0848234	-0.318495	0.849867	1.17595	-0.496908	-0.684736	-0.0326942
WBGene00019282	0.821947	-0.305409	0.105623	0.161369	-0.105076	0.406065	0.817737	0.773533	0.132823
WBGene00019283	0	0	0	0	0	0	0	0	0
WBGene00010444	0.252443	-0.643714	-0.578297	-0.520984	-0.722528	-0.741529	0.123431	0.317706	-0.0955364
WBGene00010446	-0.500814	-0.614404	-0.355421	-0.560664	0.599482	0.761301	-0.865915	-1.15164	-0.215333
WBGene00010447	-0.387711	-0.470986	-0.509528	-0.480866	0.347502	0.305262	-0.46864	-0.837549	-0.262496
WBGene00010448	-0.677323	-0.582646	-0.276999	-0.405627	0.467784	0.519766	-0.546681	-0.837629	-0.19817
WBGene00010453	-0.758969	-0.639836	-0.43082	-0.592225	0.339413	0.477384	-0.319391	-0.778915	-0.0596068
WBGene00005936	-0.859919	-0.634829	-0.273899	-0.343418	0.408162	0.28369	-0.288892	-0.351043	-0.243325
WBGene00010454	-0.146488	-0.498435	-0.30055	-0.273528	0.143496	0.154586	-0.104131	-0.137846	-0.16475
WBGene00010455	-0.612804	-1.01598	-0.531582	-0.206282	-0.0551795	-0.0160338	-0.366402	-0.5928	-0.417475
WBGene00000379	-0.779109	-1.05909	-0.920845	-0.988261	-1.91727	-1.59995	1.00735	0.558	1.41226
WBGene00010456	-0.65086	-0.621173	-0.305926	-0.296587	0.346629	0.398188	0.238163	-0.4412	0.113072
WBGene00010457	-0.683139	-0.65913	-0.525282	-0.550987	-0.0282475	-0.054207	-0.119797	-0.677209	-0.0948873
WBGene00006562	-0.841494	-0.798025	-0.662694	-0.605852	-0.649599	-0.569136	-0.661469	-0.583785	-0.097164
WBGene00001571	-0.205049	-0.668468	-0.629935	-0.347658	-1.21301	-1.1468	-0.488533	-0.322749	-0.199351
WBGene00010458	-0.0805449	-0.834309	-0.712925	-0.374088	-1.39904	-1.50679	-0.441217	-0.115012	-0.439637
WBGene00010459	-0.665453	-0.830214	-0.511374	-0.616303	-1.55993	-1.3412	0.994154	0.576843	1.345
WBGene00010460	0.334515	-0.519651	-0.561221	-0.167835	-1.35115	-1.08892	0.0971706	0.324306	-0.283392
WBGene00003821	-0.28304	-0.793653	-0.557565	-0.728149	-1.6044	-1.75386	0.906672	0.432753	0.877695
WBGene00010461	-0.915275	-0.555093	-0.19134	-0.00654077	0.558772	0.55572	-0.64097	-0.720538	-0.144743
WBGene00010469	-0.173674	0.307823	-0.120655	0.0699027	0.821332	0.900314	-0.508292	-1.02518	-0.150344
WBGene00010470	0.0614203	-0.261182	-0.125136	-0.00723937	0.337571	0.414558	0.373031	-0.276966	-0.0312718
WBGene00010471	0.477603	-0.698761	-0.388796	-0.270048	-0.665094	-1.28338	1.04493	0.382976	9.39529e-05
WBGene00010472	-0.520283	-0.4924	-0.131459	-0.196231	0.122816	0.0203386	0.460571	-0.117403	0.0396863
WBGene00010473	0.361635	-0.404745	-0.334165	-0.337367	-0.295617	-0.565276	-0.0173615	0.0041996	-0.333537
WBGene00010474	-0.733461	-0.450209	-0.0549667	-0.453083	0.689159	0.200262	-0.898704	-0.291296	-0.371713
WBGene00010463	-0.563455	-0.467889	-0.0696272	0.0781216	0.535601	0.763161	-0.806236	-0.593622	-0.117541
WBGene00006669	-0.681018	-0.48494	-0.22563	-0.151951	0.548052	0.565318	-0.292534	0.137012	-0.178375
WBGene00010464	-1.18587	-0.84427	-0.649012	-0.538145	-0.831707	-0.711816	-0.997353	-1.1997	-0.319359
WBGene00010465	-0.0790632	-0.857515	-0.701722	-0.620705	-1.39034	-1.66737	0.526202	0.100128	0.981054
WBGene00010466	-0.57219	-0.585936	-0.274604	-0.500208	0.0207642	-0.551154	-0.289432	0.165657	-0.262136
WBGene00010467	0.540034	-0.035123	-0.0305773	-0.0711764	0.670167	0.794766	-0.395995	-0.681456	-0.016247
WBGene00010468	-0.0290925	-0.32988	-0.252331	-0.246673	0.646318	0.721429	-0.365881	-0.606799	-0.0598366
WBGene00010475	0.226498	-0.503808	-0.310476	-0.367211	-0.0536359	-0.386416	0.0461015	0.549482	-0.152936
WBGene00010483	-0.772107	-0.265034	0.320357	0.311609	0.888304	1.01012	-0.523177	-0.497349	-0.271306
WBGene00010481	0.588862	-0.300903	-0.531337	-0.438185	-1.77161	-1.60682	1.31446	0.19284	0.0760383
WBGene00010476	-0.602726	-0.656037	-0.620444	-0.548302	-1.63111	-1.76081	-0.108506	-0.355458	-0.221383
WBGene00001996	0.283307	0.0377779	-0.0048328	-0.0335907	-1.00516	-1.42826	0.439066	0.446197	-0.383438
WBGene00010477	0.515711	0.975113	-0.91167	-0.898971	-1.46836	-1.47044	-0.316727	-0.230022	-0.819792
WBGene00004302	-0.638024	-1.23931	-1.02896	-0.794794	-1.81135	-1.36347	1.63833	1.13289	2.19994
WBGene00010478	-0.253164	-1.12311	-1.10679	-1.04457	-2.31361	-2.39951	1.27706	0.473935	1.61876
WBGene00004361	-0.147252	-0.486511	-0.530897	-0.496358	-1.5612	-1.70635	0.768614	0.384379	0.408633
WBGene00006536	-0.451785	-1.21239	-1.21706	-1.14558	-2.16402	-2.22279	1.09914	0.0300416	2.00166
WBGene00010479	-0.329266	-0.736169	-0.797187	-0.376724	-1.4334	-1.88052	1.08036	0.886378	0.264502
WBGene00010480	0.14651	-0.349247	-0.249774	-0.120938	-1.14879	-1.48185	1.25212	1.04287	0.529162
WBGene00010484	-0.30964	-0.478208	-0.338872	-0.442995	-1.55834	-1.34849	1.41429	0.634435	1.38856
WBGene00010485	-1.22456	-0.648042	-0.319827	-0.41245	-0.0662193	-0.0401155	-0.775198	-1.21298	-0.23478
WBGene00003629	-0.257604	-0.547404	-0.21795	-0.0772347	0.345272	0.456742	-0.254313	-0.0181828	-0.223808
WBGene00010486	-0.772828	-0.541165	-0.235348	-0.271211	0.598497	0.472144	-0.569357	-0.561648	-0.211731
WBGene00001582	-0.155	-0.731985	-0.816448	-0.661123	-1.5223	-1.73454	-0.493426	-0.286081	-0.388846
WBGene00010487	-0.240676	-0.680588	-0.376689	-0.108329	-0.165786	0.0433971	-0.382363	-0.191844	-0.556236
WBGene00010488	-0.397399	-0.450422	-0.196822	-0.161483	-0.235428	-0.219891	0.363516	0.302676	-0.379113
WBGene00044607	-0.41624	-0.216858	-0.168879	0.0862507	-0.0197781	-0.439805	-0.0349006	0.116965	-0.200371
WBGene00019288	-0.682879	-0.370361	-0.0468928	0.206633	0.795937	0.476054	-0.338997	-0.914386	0.0565405
WBGene00005133	-0.705282	-0.320562	-0.136785	-0.0989125	0.587702	0.377062	-0.375284	-0.117691	-0.15642
WBGene00019289	-0.461396	-0.463789	-0.103951	-0.097144	0.727087	0.837178	-0.397721	-0.561047	-0.0338315
WBGene00019290	-0.18851	-0.270355	-0.241479	-0.365129	0.656102	0.369748	-0.315448	-0.439014	0.0898666
WBGene00001149	0.787181	-0.749489	-0.575488	-0.608487	-0.975392	-0.861145	1.20186	0.580811	1.0448
WBGene00001681	-0.0980485	-0.547105	-0.313677	-0.401259	-0.127283	-0.50743	-0.500028	-0.20302	-0.32681
WBGene00019292	0.165867	-0.19403	0.519371	0.39073	0.841346	1.2388	-0.216025	0.144751	-0.301469
WBGene00019293	-1.18685	-0.820352	-0.830537	-0.737617	-0.0479112	0.0801651	-0.773259	-1.34692	-0.662409
WBGene00019294	0.985257	-0.6714	-0.620963	-0.426747	-1.21165	-1.47797	0.558308	1.08548	0.373691
WBGene00077674	-0.854726	-0.857741	-0.33338	-0.128152	0.410897	-0.138176	-0.414396	-0.776914	-0.42041
WBGene00000431	-0.647176	-0.492028	-0.22515	-0.364511	0.511019	0.84766	-0.362125	-0.248871	-0.083176
WBGene00010495	-0.150343	-0.664856	-0.382245	-0.217377	-0.276707	-0.161948	0.0434703	-0.365767	-0.359982
WBGene00010496	-0.481788	-0.847662	-0.658712	-0.570941	-1.43333	-1.29788	0.758705	1.20545	1.39458
WBGene00010497	-0.921525	-0.510201	-0.163411	-0.2195	0.188847	0.26043	-0.290894	-0.115834	-0.258278
WBGene00010498	-0.606902	-0.590396	-0.432611	-0.242718	-0.587063	-0.555036	-0.332231	-0.271483	-0.413536
WBGene00010499	-1.21682	-0.781122	-0.828404	-0.834119	-0.400779	-0.525013	-0.837676	-1.2646	-0.621064
WBGene00010500	-0.474989	-0.467371	-0.401782	-0.218756	-1.22945	-1.51168	1.0461	0.557345	0.25942
WBGene00006976	0.19801	-0.995652	-0.667956	-0.649885	-1.334	-1.38364	1.14059	1.27767	0.496926
WBGene00044679	-0.0160144	-0.53151	-0.18026	-0.254981	-0.494785	-0.291014	-0.352526	0.158506	-0.253989
WBGene00019295	-0.442243	-0.759632	-0.916593	-0.534608	-1.69307	-1.38504	0.521684	0.319405	0.0520072
WBGene00019296	-0.731694	-0.821208	-0.60538	-0.522722	-1.37304	-1.2974	0.52208	0.317693	0.159536
WBGene00002129	-0.475494	-0.775894	-0.712136	-0.748068	-1.44221	-1.76011	0.607806	0.559168	0.191247
WBGene00004494	-0.555833	-0.692691	-0.351739	-0.531424	-2.20554	-1.67493	1.17899	1.80299	4.00053
WBGene00019297	1.28203	0.144185	-0.206208	-0.478276	-0.0466794	-0.38201	-0.0409016	-0.199066	-0.340198
WBGene00010489	0.00504898	0.503154	1.6502	0.800195	1.50865	1.42847	0.0420241	0.467802	0.274778
WBGene00010490	0.598904	-0.0189841	0.361762	0.286226	0.529279	1.09376	0.384216	-0.100757	-0.328777
WBGene00010491	-0.361242	-0.39355	-0.294852	-0.311052	0.165413	0.283608	-0.253304	-0.506977	-0.317672
WBGene00010492	-1.08642	-0.883556	-0.542687	-0.761866	0.487215	0.6953	-0.910662	-1.34304	-0.367583
WBGene00010493	-0.540411	-0.626011	-0.190329	-0.372901	0.388197	0.479018	-0.828822	-1.15554	-0.279545
WBGene00010494	-0.632201	-0.641832	-0.300532	-0.761563	0.349663	0.346048	-0.76555	-0.810629	-0.214668
WBGene00001251	-0.302028	-0.714111	-0.277615	-0.354237	0.107368	0.248188	-0.0117276	0.414717	0.475035
WBGene00010501	0.129721	-0.509201	-0.408966	-0.154757	-0.0576471	-0.602467	-0.068173	-0.12743	-0.128905
WBGene00010502	-0.692524	-0.792122	-0.589866	-0.497201	-1.42339	-1.69262	0.0120832	0.0338258	0.115517
WBGene00003089	0.0541095	-0.731681	-0.612734	-0.529348	-0.645385	-0.938747	0.274702	-0.103483	-0.0897103
WBGene00010503	-0.948436	-0.835783	-0.558548	-0.482529	-0.602094	-0.582671	0.21423	0.242565	0.538637
WBGene00019301	0.375321	-0.575514	-0.49503	-0.362108	-1.57507	-1.63646	0.503705	0.574552	0.04542
WBGene00019302	0.56919	-0.809945	-0.888034	-0.590579	-1.43316	-1.46623	0.0157809	-0.101189	-0.393941
WBGene00019303	0.554917	-0.446259	-0.631039	-0.132743	-1.31295	-1.48398	0.122829	0.217754	-0.421317
WBGene00019304	0.204557	-0.827592	-0.725991	-0.608633	-1.69424	-1.37697	-0.275774	-0.317455	-0.362053
WBGene00019305	-0.396919	-0.531816	-0.507824	-0.405396	-1.84256	-1.7335	-0.308596	-0.178101	-0.340134
WBGene00010504	-0.521912	-0.179842	0.0546803	0.0708214	0.764013	0.937503	-0.0467875	-0.125065	-0.018267
WBGene00010505	-0.012201	-0.459936	-0.504957	-0.639977	0.242868	0.0655652	-0.34566	-0.468335	-0.147815
WBGene00019298	-0.792141	-0.730234	-0.127727	-0.387404	0.225915	0.218841	-0.0813208	-0.0748649	0.24284
WBGene00019299	-0.128833	-0.51593	-0.332795	-0.528144	0.326413	0.347314	-0.448113	-0.185157	-0.245362
WBGene00000675	-0.59363	-0.29955	0.204322	0.0852691	0.704921	0.987063	-0.935541	-1.44728	-0.0506395
WBGene00001099	-0.812002	-0.522113	-0.203141	-0.270029	0.429052	0.417151	-0.471946	-0.679996	-0.144367
WBGene00019300	-0.0264736	-0.435409	-0.230042	-0.186879	0.259953	0.0427491	-0.20449	0.0473494	-0.285383
WBGene00001735	0.0875915	-0.366907	0.00107235	-0.234449	0.579805	0.62711	0.576927	-0.54801	0.0718691
WBGene00019317	1.10613	-0.629473	-0.653734	-0.270239	-0.69347	-0.864347	0.502988	0.391846	-0.00279135
WBGene00001844	0.794819	-0.611271	-0.606039	-0.620255	-1.26817	-1.43143	0.202352	0.131449	-0.309673
WBGene00019318	0.641594	-0.375275	-0.334731	-0.165085	0.211807	-0.033816	0.00100078	-0.0949075	0.0926574
WBGene00019319	0.00276934	-0.3955	-0.114774	-0.295291	0.239907	0.555343	-0.111434	-0.253421	-0.243128
WBGene00019320	0.512557	-0.594553	-0.342653	-0.315787	-0.0181574	-0.269804	0.065419	0.141978	-0.210008
WBGene00019321	-0.253635	-0.414737	-0.247361	-0.275677	0.48527	0.237826	-0.282484	-0.307913	-0.180283
WBGene00006365	0.323655	-0.469461	-0.305833	-0.353084	0.106819	-0.0754876	-0.0755904	-0.420518	-0.21026
WBGene00010510	-0.815376	-0.638375	-0.401053	-0.417797	0.402465	0.238164	-0.830474	-1.0218	-0.427246
WBGene00044109	-0.935756	-0.53143	-0.216799	-0.624997	1.3242	1.61175	-0.106091	-1.38041	0.860583
WBGene00050975	-0.0656382	-0.474869	-0.251044	-0.127389	0.0886291	0.0982071	-0.243735	-0.267371	-0.188308
WBGene00010511	-0.704184	-0.425712	-0.169964	-0.0191592	0.626145	0.601943	-0.661596	-0.442846	-0.333876
WBGene00010512	-0.220574	-0.728671	-0.231923	0.0170691	0.466369	0.565328	-0.68459	-0.620872	-0.0877381
WBGene00010513	-0.922299	-0.324148	0.143794	0.0941031	0.810954	0.682007	-0.304448	-0.25727	-0.11296
WBGene00010514	-1.31334	-0.10829	0.485123	0.0690836	0.993878	0.948448	-0.287935	-0.0785494	-0.0892517
WBGene00010515	-1.64158	-0.205215	0.377611	0.033512	0.88794	1.00924	-0.180405	-0.377804	-0.193083
WBGene00010516	-1.41757	-0.478505	-0.0140255	-0.202295	0.607603	0.682783	-1.15186	-0.660267	-0.474258
WBGene00010518	-0.791475	-0.439662	-0.121416	-0.0503682	0.580367	0.888855	-0.592689	-0.7455	-0.351949
WBGene00010506	0.0905297	0.816176	0.917225	0.893205	1.30016	1.23495	-0.374957	-0.0792671	-0.419226
WBGene00001700	-0.452363	0.0858292	1.36062	1.25586	0.918798	1.04834	-0.757752	-0.995908	-0.445055
WBGene00005392	-0.635303	-0.0699602	0.553786	0.565736	0.894965	1.14688	-0.315965	-0.513916	-0.483997
WBGene00002118	-0.140857	0.163548	0.136601	0.439125	1.23483	1.01503	0.0583983	-0.100894	-0.174203
WBGene00010507	0.354126	-0.588872	-0.354498	-0.213153	-1.11949	-1.22724	1.3163	0.296002	0.384247
WBGene00010508	0.244714	0.138981	0.437756	0.589292	0.770719	1.09497	0.190321	-0.198762	-0.371104
WBGene00010509	-0.772849	-0.213541	0.978489	0.884249	0.592109	0.785279	-0.682153	-1.35205	-0.301569
WBGene00019314	-0.795166	-0.190781	0.245426	0.112741	0.825763	0.835061	-0.698384	-0.629691	-0.331888
WBGene00019315	-0.974973	0.0675429	0.396599	0.421169	0.414233	0.333156	-0.241815	0.0337717	-0.780873
WBGene00019316	0.690589	0.199659	-0.224914	0.332698	0.0907722	-1.04808	-0.463818	-0.0699004	-0.93669
WBGene00019306	-0.0807845	-0.153263	-0.0935523	-0.166067	0.392632	0.591706	-0.434761	-0.698024	-0.315485
WBGene00019307	-0.782786	-0.012547	0.952059	0.550253	0.84435	0.77438	-0.42107	-0.857875	-0.128886
WBGene00019308	0.469799	-0.473374	0.60587	0.354795	0.711985	0.907169	0.00602051	-0.291025	0.00950746
WBGene00019309	0.365159	0.823197	0.547414	0.949277	1.08102	1.02173	0.069729	0.224835	-0.497204
WBGene00019311	-0.281161	-0.305833	1.06909	0.9668	0.322923	0.349409	-0.204037	-0.577794	-0.329286
WBGene00019312	-0.0138058	0.48452	0.534301	1.34823	1.01975	1.78291	0.688591	0.927919	0.0260413
WBGene00019313	-0.643031	-0.0819707	0.412944	0.345625	0.552584	0.718437	-0.380292	-1.01519	-0.278882
WBGene00001056	-0.340441	-0.730575	-0.557196	-0.30734	-1.46443	-1.44973	0.111831	0.122047	0.0283087
WBGene00019322	-0.894401	-1.02043	-1.00216	-1.1538	-2.12176	-1.91147	0.908433	-0.323412	2.60321
WBGene00019323	0.161529	-0.426104	-0.328065	-0.270007	-1.20148	-1.28297	-0.020661	0.535455	-0.159509
WBGene00006740	0.00950567	-0.749254	-0.614318	-0.488846	-1.37318	-1.26639	0.0145004	0.385283	-0.0450848
WBGene00019324	0.366039	-0.20897	-0.022983	-0.116896	0.0988144	-0.168229	0.529839	1.14796	-0.0361503
WBGene00004778	-0.151254	-0.439188	-0.418064	-0.294838	-1.267	-1.36523	-0.336624	-0.338663	-0.397113
WBGene00006430	-0.160424	-0.54212	-0.486205	-0.577382	-1.72405	-1.54772	0.605347	0.0231567	0.674488
WBGene00019333	-0.113868	-0.244252	-0.496486	-0.688594	-1.39437	-1.40532	0.0663081	0.155308	-0.0851511
WBGene00004388	-0.695123	-0.805734	-0.986029	-1.30637	-1.95889	-1.80854	0.197678	-0.677634	1.57162
WBGene00019334	-0.0460623	-0.181121	-0.479312	-0.272945	-1.35639	-1.61634	0.0523886	0.112354	-0.319179
WBGene00019326	-0.377539	-0.401484	-0.451552	-0.482463	-1.3112	-1.60762	0.298968	0.322038	-0.00554807
WBGene00001392	-0.67296	-0.55255	-0.0779296	-0.0906679	-0.117443	-0.386037	-0.95648	-0.651733	-0.242206
WBGene00019327	0.10556	-0.854645	-0.321249	-0.724534	-1.22743	-1.54188	1.48881	0.459151	2.95867
WBGene00019328	-0.00539459	-0.174632	0.252009	0.0983852	0.35915	0.309732	-0.574732	-0.74736	-0.394174
WBGene00019329	-0.142524	-0.23975	0.199161	0.142532	0.0577212	0.0657936	-0.160646	0.0515736	-0.255244
WBGene00019330	-0.958441	-0.527812	-0.0144696	-0.238203	-0.0831962	-0.246941	-0.189937	-0.526833	0.152069
WBGene00019331	-0.798363	-0.783021	0.0883214	-0.324814	0.168088	-0.161669	-0.816063	-1.13219	-0.704183
WBGene00019332	-0.859005	-0.631274	-0.0967924	-0.326294	0.247798	0.207908	0.0353232	0.901209	0.0218829
WBGene00019335	-1.33183	-0.296295	2.08873	1.66443	0.811931	0.926067	-1.42686	-1.39021	-0.330878
WBGene00019336	-0.336499	-0.112268	1.4827	1.31723	0.778275	0.837186	-0.58901	-1.01655	-0.290861
WBGene00019337	-0.860759	-0.219498	1.00286	0.851315	0.783514	0.813837	-0.822425	-0.808264	-0.49716
WBGene00019338	-1.07938	-0.401898	1.254	1.12693	0.848747	0.80351	-0.834426	-0.912369	-0.470906
WBGene00019339	-0.329758	-0.751094	-0.0247313	-0.863908	0.137969	0.1651	-1.03927	-0.706777	-0.273071
WBGene00019340	-1.08576	0.178947	0.73975	0.65074	1.17368	1.41549	-0.393958	-0.322232	-0.526021
WBGene00019341	-0.542287	0.111508	0.704565	0.562136	1.18142	1.34897	-0.675685	-0.894007	-0.286583
WBGene00019342	-0.781843	-0.339118	0.900269	0.841493	0.150114	0.641574	-1.0027	-0.735021	0.189506
WBGene00019343	-0.207121	1.43511	1.00757	1.11877	0.996987	1.16717	-0.748537	-0.963593	-0.435609
WBGene00019344	0.617135	-0.770032	-0.666197	-0.622354	-1.30089	-1.50211	0.530084	-0.00229774	0.770962
WBGene00019345	0.115263	-0.391102	-0.195787	-0.240429	0.370916	0.30357	0.220865	0.042505	0.106445
WBGene00001454	-0.336569	-0.680996	-0.47467	-0.535576	0.335762	0.39329	-0.667707	-0.789247	-0.110342
WBGene00019346	0.365047	-0.690023	-0.415598	-0.443101	0.0932051	-0.0812796	-0.236062	-0.478049	-0.162177
WBGene00002044	0.662286	-0.766385	-0.626237	-0.43719	-1.07484	-1.09107	0.880767	0.137528	0.333402
WBGene00000176	-0.143626	-0.618231	-0.58184	-0.697788	0.157177	0.107721	-0.32202	-0.842892	-0.0395381
WBGene00001032	0.678813	-0.707976	-0.542264	-0.424269	-1.21065	-1.38125	1.19603	0.391321	0.850592
WBGene00006268	-0.943005	-0.143662	0.267065	0.097441	0.824899	0.728917	-0.422501	-0.6056	-0.209943
WBGene00006265	-0.497016	-0.305021	0.173038	0.211687	0.711854	0.626157	-0.745948	-0.711609	-0.352763
WBGene00019348	-0.923266	-0.50203	-0.0213235	-0.110852	0.529546	0.298411	-0.791808	-0.657508	-0.25443
WBGene00019349	-0.685003	-0.609756	-0.239124	-0.107584	0.629847	0.169887	-0.282611	-0.508316	-0.167565
WBGene00006270	-0.538549	-0.150233	0.368609	0.134937	0.891637	0.87683	-0.618439	-0.416431	-0.198156
WBGene00019350	-1.28458	-0.408919	0.0749199	-0.0191969	0.730798	0.639054	-0.531694	-0.380198	-0.309621
WBGene00019347	1.11124	-0.509842	-0.403454	-0.366029	-0.313429	-0.267069	0.583601	0.69677	0.0976362
WBGene00010519	-0.337022	-0.654869	-0.307083	-0.445337	0.381943	0.198319	-0.62661	-0.670884	-0.236383
WBGene00010520	-0.307891	-0.631027	-0.487252	-0.239416	0.402753	0.194893	-0.256943	-0.238995	-0.273098
WBGene00000450	-0.605997	-0.385319	0.00415513	0.0421325	0.640146	0.794865	-0.212392	-0.165565	-0.0382369
WBGene00010521	-0.750889	-0.512888	-0.244009	-0.220393	0.647599	0.568627	-0.469742	-0.466813	-0.105733
WBGene00010522	-0.218797	-0.35536	-0.382847	-0.370197	0.121226	0.0129991	-0.300244	0.285214	0.104602
WBGene00045497	-0.0553771	-0.557359	-0.34064	-0.253293	0.353841	0.22957	-0.0120626	-0.0746702	-0.178434
WBGene00019351	-0.0126565	-0.576065	-0.41332	-0.5981	-0.666705	-0.335008	-0.154237	0.122574	-0.0428019
WBGene00019352	-0.187194	-0.499876	-0.285347	-0.299913	0.221303	0.116291	-0.169513	0.0480434	-0.113439
WBGene00006351	0.609378	-0.693621	-0.729481	-0.645717	-1.29137	-1.19481	0.544904	0.136647	0.316746
WBGene00001912	0.872823	-0.885147	-0.471843	-0.511564	0.0517928	0.322503	-0.318417	-0.76525	0.271975
WBGene00019353	0.801255	0.905358	-0.468278	-0.238585	-1.11456	-1.07511	0.255592	0.359862	-0.48669
WBGene00019354	-0.398242	-0.609627	-0.488703	-0.936112	-1.63239	-1.48402	0.140775	0.210603	0.0272655
WBGene00006392	-0.631815	-0.734916	-0.546453	-0.528262	-1.88195	-1.63456	1.23665	1.66235	1.56914
WBGene00019355	-0.647212	-0.214412	-0.0953078	-0.266873	0.830033	0.751195	-0.885631	-0.96251	-0.0805968
WBGene00005968	-0.330148	0.685463	0.432341	0.542985	1.00107	1.10216	-0.823908	-0.682064	0.0678667
WBGene00019356	-0.470555	-0.379084	0.0487095	-0.192256	0.747234	0.407977	-0.518744	-0.311253	-0.395434
WBGene00019357	0.621187	0.611808	-0.736263	-0.478041	-1.08215	-0.545469	0.142814	0.303615	-0.0696819
WBGene00003535	-0.890172	-0.505478	-0.0957874	-0.350196	0.640667	0.300798	-0.775452	-0.571527	-0.181083
WBGene00010526	-0.838406	-0.89551	-0.812812	-0.0656827	-0.0565635	-0.163438	-0.619754	-0.807701	-0.208528
WBGene00003536	-1.03972	-0.845995	-0.442947	-0.696306	0.217228	0.379226	-1.09233	-0.974805	-0.258631
WBGene00003537	-0.871637	-0.618795	-0.230461	-0.249756	0.372592	0.547605	-0.930867	-0.802042	-0.154627
WBGene00010523	-0.237614	-0.220589	-0.0303506	-0.160319	0.758478	0.91643	-0.393497	-0.109929	-0.154504
WBGene00003538	-0.949863	-0.485682	-0.356665	-0.327843	0.405253	0.418427	-0.668561	-0.792276	-0.0149943
WBGene00010524	-0.91887	-0.853981	-0.373056	-0.504946	0.36097	0.645982	-0.760222	-0.780878	-0.125857
WBGene00001712	0.0673721	-0.704115	-0.376604	-0.0244984	0.227988	0.105095	0.105118	-0.369346	-0.0698944
WBGene00010525	-0.381076	-0.401344	-0.206167	-0.44129	0.453316	0.312489	0.192571	-0.0872507	0.0545049
WBGene00000951	-0.505701	-0.67731	-0.460343	-0.375699	0.49359	0.402033	-0.578787	-0.851272	-0.0322379
WBGene00001441	1.24507	-0.580863	-0.637652	-0.695084	-1.05483	-1.19826	1.06122	1.2759	0.314593
WBGene00019359	1.88325	-0.0887818	-0.382414	-0.345171	-1.02778	-1.19549	1.30236	1.62824	0.182485
WBGene00002181	0.986005	0.107478	0.497882	0.261658	0.427533	0.432708	-0.0399021	-0.217865	-0.293557
WBGene00010537	0.337484	0.546911	0.203882	0.332822	-0.862043	-0.838166	-0.0093443	0.491872	-0.598187
WBGene00010527	-0.836247	-0.0302047	1.40988	1.17471	0.85106	0.548399	-0.777014	-0.996307	-0.264929
WBGene00004287	-0.475416	-0.124099	1.04445	0.962956	1.14293	1.00788	-0.727139	-0.21983	-0.514867
WBGene00043052	-0.47572	-0.335028	0.901218	0.822053	0.638632	0.838699	-0.476764	-0.707298	-0.331403
WBGene00044587	-0.603125	-0.238454	1.29625	1.09307	0.946427	0.710822	-0.804791	-0.470974	-0.303005
WBGene00045100	-1.04083	-0.00579145	1.15569	1.14325	0.865986	0.721732	-0.624307	-0.290049	-0.495254
WBGene00010528	-0.779561	-0.275351	1.22458	1.14669	0.811333	0.559262	-0.782794	-0.799309	-0.428236
WBGene00010530	-0.458637	-0.0946832	0.833875	0.79684	1.0039	0.811512	-0.316596	-0.194706	-0.475543
WBGene00010531	-1.2232	-0.688179	1.20925	0.935331	0.739591	0.829994	-0.630321	-0.607869	-0.607859
WBGene00005779	-0.908505	-0.0697088	2.49188	2.07196	0.820661	0.635039	-0.950925	-0.464998	-0.50468
WBGene00005778	-0.719322	0.0874114	2.66517	2.29449	1.19228	1.1577	-0.677039	-0.694824	-0.330556
WBGene00005467	-0.775143	0.157297	2.81277	2.54733	1.25839	0.967405	-0.607446	-0.472905	-0.434621
WBGene00005337	-0.81264	0.404762	2.90538	2.59915	1.31276	0.993481	-0.632688	-0.650736	-0.628652
WBGene00010534	-0.128929	0.139926	2.8007	2.45108	1.35053	0.841017	-0.468984	-0.318802	-0.345865
WBGene00010535	-1.2349	-0.25614	2.67713	2.31923	0.817569	0.65703	-1.14067	-1.25402	-0.619481
WBGene00010536	-1.22895	-0.0691612	2.80017	2.47251	1.14331	0.894481	-1.0967	-0.745215	-0.595442
WBGene00019360	0.186613	1.81417	0.341514	0.829736	0.00649711	0.00397529	-0.0852724	-0.44214	-0.546687
WBGene00019361	0.137201	0.242268	0.166726	0.220217	0.402229	0.509712	0.11435	0.372711	-0.128556
WBGene00019362	0.948124	0.598885	-0.144565	0.00200899	-0.699576	-0.699639	0.631868	0.62759	-0.443921
WBGene00002988	-0.814977	-0.41779	-0.221181	-0.230242	0.640828	0.4634	-0.549719	-0.294642	-0.32857
WBGene00003565	0.455039	-0.335287	-0.153411	0.213026	0.310063	-0.320768	0.105115	0.482051	-0.292239
WBGene00019364	-0.0159557	-0.416466	-0.200062	-0.338098	0.312535	0.151275	-0.263247	-0.338295	-0.278618
WBGene00006741	0.601277	-0.411396	-0.286936	-0.304362	-0.061936	-0.0840779	0.944615	0.554204	0.0533021
WBGene00003991	-0.5161	-0.542376	-0.243034	-0.453736	0.509075	0.455373	0.373412	-0.180491	0.154109
WBGene00019365	1.19675	-0.463498	-0.308958	-0.2666	-0.859385	-1.08469	0.32204	0.281876	-0.0890041
WBGene00019366	-0.337936	-0.210062	-0.180686	-0.402042	0.437687	0.278562	-0.285846	-0.950988	-0.157284
WBGene00000044	-0.665029	-0.57262	-0.314099	-0.300642	0.274615	0.304874	-0.405197	-0.584306	-0.18647
WBGene00001603	-1.58224	-1.0598	-0.947207	-0.604044	0.2778	0.630348	-1.27751	-2.07842	-0.449402
WBGene00010545	-1.11139	-0.759311	-0.416843	-0.334063	0.251632	0.351977	-0.712422	-1.08577	-0.293322
WBGene00010546	-0.500104	-0.549799	-0.664792	-0.423521	-1.70863	-1.65667	-0.558041	-0.109932	-0.347949
WBGene00010547	-0.60278	-0.467755	-0.465897	-0.038657	0.301348	0.581935	-0.826839	-0.741849	-0.457599
WBGene00044903	0.789382	0.397636	-0.436143	-0.321038	-1.36732	-1.57087	0.439433	0.246503	-0.236037
WBGene00003389	-0.591502	-0.809978	-0.734366	-0.625092	-1.74358	-1.98098	-0.0241389	-0.216348	0.179563
WBGene00010538	0.218537	0.121308	-0.0891182	-0.125993	0.440557	0.0400957	0.238746	0.795169	-0.195639
WBGene00010539	-0.343143	-0.496385	-0.114165	-0.225807	0.279708	0.370953	0.476959	0.899097	0.518815
WBGene00010540	-0.656263	-0.545354	-0.366326	-0.476265	0.460861	0.470944	-0.687734	-0.811548	-0.225879
WBGene00010541	0.0245318	-0.287569	-0.0513687	0.0452658	0.495483	0.329004	-0.123205	-0.110579	0.01096
WBGene00010542	0.665266	-0.0452472	-0.396927	-0.336446	-0.939629	-1.01074	1.03789	-0.0508901	0.45206
WBGene00010543	-0.619119	-0.606043	-0.272237	-0.326256	0.343793	0.209769	-0.686814	-0.732299	-0.385569
WBGene00010544	-0.412562	-0.656952	-0.34773	-0.477359	0.837468	0.688931	-0.40794	-0.840348	-0.383319
WBGene00010548	-0.193694	-0.468161	-0.191828	-0.00374836	0.402836	0.538397	-0.406272	-0.462296	-0.318763
WBGene00010549	0.322554	-0.372929	-0.562127	-0.341253	-0.770903	-0.142735	-0.191225	-0.0614775	0.116125
WBGene00019367	-0.418809	0.120948	0.514113	0.548945	0.686241	0.592728	-1.02986	-1.31658	-0.520125
WBGene00019368	0.117029	1.89448	0.822687	1.11426	0.365469	0.279378	0.179154	-0.487165	-0.261384
WBGene00019369	-0.468352	0.199459	0.371567	0.480181	0.622821	0.719751	-0.796794	-0.849452	-0.301734
WBGene00019370	0.101016	0.146883	0.155203	0.24762	0.486805	0.499141	-0.30939	-0.33698	-0.505847
WBGene00044465	0.0749801	0.241653	0.26583	0.135178	0.47659	0.632883	-0.161278	-0.217185	-0.485126
WBGene00044719	-0.26299	0.733896	0.559711	0.62257	0.687566	1.19689	-0.478837	-0.765073	-0.282301
WBGene00019371	-1.08448	-0.695464	-0.216037	-0.227279	0.460484	0.6001	-0.744583	-0.926587	-0.162433
WBGene00000651	-0.899162	-0.640143	-0.273013	-0.467491	0.718568	1.03883	-0.717	-1.0349	-0.355613
WBGene00019372	-0.338229	-0.498665	-0.219532	-0.0574118	0.58721	0.44831	-0.231558	-0.323703	0.0413344
WBGene00019373	-0.859696	-0.598661	-0.159049	-0.214883	0.571241	0.488058	0.0844119	-0.0825721	-0.204268
WBGene00019379	-0.403088	-0.285378	-0.0867456	-0.202598	0.577232	0.354383	-0.325048	-0.502203	-0.121376
WBGene00019374	-1.01229	-0.445609	-0.234847	-0.0484864	0.604531	0.599418	-0.475135	-0.315535	-0.104458
WBGene00019375	-0.367443	-0.700771	-0.158115	-0.724559	0.0944658	0.655406	0.151268	-1.04651	0.161358
WBGene00006665	-0.921497	-0.536792	-0.258228	-0.283495	0.139047	0.135237	-0.261957	-0.407329	-0.337092
WBGene00019376	-0.275688	-0.476471	-0.125869	-0.623846	0.289372	0.0875205	-0.230529	-0.408349	-0.111065
WBGene00001089	0.113782	-0.987443	-0.840987	-0.814408	-1.46315	-1.72966	0.567652	-0.34794	0.304918
WBGene00005005	-0.358087	-0.626006	-0.223413	-0.29653	0.506936	0.154716	-0.568341	-0.707493	-0.236448
WBGene00005004	-0.200372	-0.555356	-0.0860323	-0.379934	0.41376	0.388564	0.214303	-0.613092	0.0669953
WBGene00004048	-0.604502	-0.670464	0.187611	-0.0327857	0.0693818	0.113745	-0.793088	-1.12518	-0.455138
WBGene00010550	0.440614	-0.795383	-0.569327	-0.770483	-1.38524	-1.75113	0.474355	0.40524	0.333225
WBGene00010551	-0.510254	-0.441025	-0.330815	-0.240769	-1.25817	-1.08571	0.00323854	0.00820473	-0.070326
WBGene00005194	-0.854092	-0.201559	0.0405441	-0.0950242	0.936414	0.625413	-0.274748	-0.0886265	-0.0321752
WBGene00010552	0.68323	-0.744872	-0.622619	-0.500816	-1.19179	-1.52141	0.540056	-0.00768822	0.143878
WBGene00010553	0.294806	-0.435928	-0.483265	-0.397571	-0.878405	-0.711054	-0.104814	0.0378379	-0.335575
WBGene00010554	-0.526968	-0.599463	-0.282023	-0.303944	0.335035	0.498276	-0.393693	-0.315959	-0.276503
WBGene00010555	-0.767426	-0.295978	-0.0963303	-0.0477827	0.832648	0.477863	-0.597494	-0.320133	-0.309486
WBGene00005193	-0.379779	-0.462033	-0.359527	-0.417934	0.145747	0.122904	-0.769723	-1.25028	-0.417298
WBGene00019380	-0.1829	-0.628641	-0.542988	-0.415485	-1.53131	-1.46452	0.501081	0.403423	0.54984
WBGene00019381	0.243651	-0.382274	-0.474595	-0.209047	-0.562086	-0.22835	1.09861	1.70365	0.0809292
WBGene00000265	0.240731	-0.736356	-0.696279	-0.486835	-1.58173	-1.47856	0.860214	0.00559185	0.34939
WBGene00019382	0.107931	-0.294585	-0.360655	-0.122504	-1.32904	-1.17993	0.398448	0.684661	0.0926627
WBGene00003181	-0.261564	-0.0692436	-0.648684	-0.125359	0.114164	0.197491	-0.213404	0.191084	0.159479
WBGene00044311	-1.03221	-0.840123	-0.627584	-0.578656	0.0787489	-0.0971228	-0.59938	-0.455407	-0.307785
WBGene00044312	0.251552	-0.649318	-0.44281	-0.564835	-1.1998	-1.17824	-0.325334	2.15446	-0.254781
WBGene00010556	-0.602854	-0.897841	-0.933812	-0.945352	-2.01662	-2.18082	1.37109	1.19654	3.39182
WBGene00010557	0.104068	-0.517327	-0.424618	-0.198532	-1.38335	-1.1784	0.385509	0.790704	0.340389
WBGene00001794	0.0960244	-0.704072	-0.40253	-0.563797	-0.806118	-0.583814	0.837772	0.688518	0.236439
WBGene00010558	0.0216186	-0.622428	-0.424386	-0.460187	-0.164511	-0.268945	-0.311216	-0.0579361	-0.267914
WBGene00001653	-0.712619	-0.794513	-0.749234	-0.708168	-1.70019	-1.62354	-0.32363	-0.326955	-0.230429
WBGene00010559	-0.566403	-0.648305	-0.235721	-0.329392	0.091706	0.449333	-0.749837	-0.456601	-0.255558
WBGene00019383	-0.304329	-0.340917	-0.318643	-0.180168	0.528292	0.381096	0.140833	0.0217543	0.188456
WBGene00003877	-0.726405	-0.769892	-0.430027	-0.457064	0.420984	0.275526	-0.108996	-0.557131	0.320959
WBGene00003551	-0.354468	-0.375864	-0.260273	-0.36004	0.626732	0.59351	-0.404142	-0.485442	-0.171094
WBGene00019394	0.096485	-1.02801	-0.762678	-0.851044	-1.57032	-1.83007	1.20652	-0.0370723	0.913582
WBGene00019395	-0.580992	-0.487617	-0.190302	-0.284168	-0.161504	-0.387647	-0.24228	-0.0927911	-0.2638
WBGene00019396	-0.702271	-0.806516	-0.526137	-0.245593	-1.50447	-1.8657	1.27789	0.745757	1.27226
WBGene00000254	0.0137367	0.377477	-0.0668304	0.178425	-1.08152	-0.954921	-0.254689	-0.379107	-0.211119
WBGene00003499	-0.0359769	-0.797299	-0.533736	-0.473066	-1.65223	-2.09058	0.143717	-0.0771487	-0.0103885
WBGene00019399	-0.686771	-1.09452	-0.86903	-0.773523	-1.9988	-1.56715	1.06018	0.160595	1.33817
WBGene00019384	-1.26222	-0.526369	0.27508	0.209192	0.746947	0.705826	-0.98944	-1.37739	-0.255612
WBGene00019389	-0.467757	-0.345575	0.0940512	0.244862	0.815647	0.504982	-0.525615	-0.355287	-0.36272
WBGene00019390	-0.625007	-0.177864	-0.054107	-0.0676155	0.784274	0.931861	-0.399471	-0.332404	-0.35377
WBGene00019391	-0.683995	-0.339882	0.269797	0.358768	0.82005	0.766295	-0.597944	-0.430647	-0.346598
WBGene00019392	-0.764688	-0.257452	0.333337	0.160392	0.876767	0.877851	-0.502282	-0.567571	-0.309453
WBGene00019393	-0.989975	-0.291669	0.00934853	0.0426056	0.87091	0.782312	-0.564494	-0.541369	-0.358739
WBGene00000108	-0.641474	-0.368323	0.124775	0.0430382	0.743948	0.847691	-0.641606	-0.622644	-0.451197
WBGene00005231	-0.643031	-0.341796	0.715882	0.507457	0.94875	0.784237	-0.640265	-0.471231	-0.357937
WBGene00005843	-1.17218	-0.508925	0.117748	-0.0845819	0.44733	0.3313	-0.749781	-0.651931	-0.498717
WBGene00005845	-0.882928	-0.363308	0.310337	0.259	0.912252	0.775504	-0.539696	-0.284601	-0.27743
WBGene00005838	-0.671378	-0.358544	0.041074	0.130912	0.76527	0.666721	-0.646623	-0.446645	-0.204612
WBGene00005229	-0.147055	0.129495	0.558978	0.523414	1.14621	1.01285	-0.406282	-0.11469	-0.328322
WBGene00019385	-1.0687	-0.313594	0.22092	0.230639	0.883248	0.522077	-0.594925	-0.220946	-0.424949
WBGene00019386	-0.343045	-0.381428	0.293671	0.12624	0.718322	0.879857	-0.515764	-0.433888	-0.257394
WBGene00019387	-0.285633	0.0483918	0.47901	0.559745	1.167	0.437345	-0.329047	-0.177744	-0.316373
WBGene00019388	-0.259577	-0.392832	-0.0514633	-0.030896	0.235793	0.3737	-0.40777	-0.476621	-0.198367
WBGene00010570	0.617009	-0.463944	-0.496548	-0.445482	-0.058373	-0.0526386	0.476885	-0.0879862	-0.0183573
WBGene00004764	0.738457	-0.469039	-0.298592	-0.425629	0.193404	0.225901	0.588414	0.25483	0.261346
WBGene00010571	-0.275655	-0.350489	-0.0184207	-0.0338262	0.511485	0.416038	-0.122889	-0.0838624	-0.0350738
WBGene00010572	0.0435218	-0.984807	-0.810575	-0.816641	-1.34543	-1.38806	0.377328	-0.661494	0.0838678
WBGene00002151	0.584471	-0.282631	-0.228886	-0.158046	0.195927	0.0216409	-0.00532796	0.162822	-0.148654
WBGene00010568	-0.242364	-0.506251	-0.335594	-0.112727	-0.118172	-0.259166	-0.137691	0.0191142	-0.392336
WBGene00010569	-0.0535978	-0.791984	-0.443947	-0.0712716	-1.32185	-1.72908	1.76597	0.696383	0.926516
WBGene00010560	-0.400073	-0.549297	-0.195137	-0.393959	-1.37964	-1.75106	1.51189	0.980416	1.5706
WBGene00010561	-0.395632	-1.03959	-0.935292	-0.757982	-1.5985	-2.05696	-0.161101	-0.10962	-0.0905664
WBGene00010562	-0.964225	-0.645121	-0.443317	-0.366791	-1.45684	-1.54367	-0.459454	-0.130752	-0.37948
WBGene00010563	-0.410059	-0.622133	-0.609998	-0.462947	-1.65605	-1.68649	-0.408911	-0.0966836	-0.391039
WBGene00010564	-0.511246	-0.666946	-0.27771	-0.232176	-1.10052	-1.46432	-0.106668	0.461022	-0.494945
WBGene00010565	-0.73765	-1.06566	-0.863472	-0.689622	-1.99056	-1.67324	0.0256105	-0.233668	0.294362
WBGene00010566	1.08374	-0.169429	-0.691979	-0.872496	-1.47543	-1.6757	0.836834	0.802101	0.113073
WBGene00000156	-0.498047	-0.713066	-0.781067	-0.651806	-1.70362	-1.5782	-0.561487	-0.337412	-0.186759
WBGene00010567	-0.0275336	-0.445196	-0.250054	-0.358978	-0.357421	-0.845461	0.101463	0.108878	-0.0297395
WBGene00019400	-0.172836	-0.514049	-0.722844	-0.488867	-1.6352	-1.40456	0.343159	0.0843437	-0.0964562
WBGene00004390	-0.242111	-0.607539	-0.539457	-0.337723	-1.49753	-1.42842	0.193474	0.155752	-0.0461846
WBGene00019402	-0.453549	-0.93869	-0.728344	-0.46795	-1.58435	-3.29856	1.63251	0.247035	1.58001
WBGene00003858	0.148442	-0.425624	-0.542824	-0.540066	-1.44922	-1.64104	0.0120761	0.485953	-0.302362
WBGene00019401	-0.411502	-0.537865	-0.58973	-0.31974	-1.54981	-1.83041	-0.234462	0.579144	-0.378427
WBGene00001263	-0.298039	-0.689365	-0.397283	-0.588448	0.712543	1.05767	-0.185735	-1.11078	-0.031307
WBGene00010573	-0.967634	-0.892007	-0.57555	-0.71803	0.318815	0.38584	-0.295435	-0.779101	0.130541
WBGene00010574	-1.31109	-0.66929	-0.302694	-0.529269	0.633576	0.398665	-0.819745	-0.899422	-0.206122
WBGene00000799	-0.744635	-0.326897	-0.124441	-0.303477	0.703124	0.429473	-0.336345	-0.29293	-0.202461
WBGene00010575	-0.761735	-0.293494	-0.239376	-0.128342	0.768558	0.512474	-0.430271	-0.0854768	-0.325851
WBGene00010576	-0.793554	-0.322879	1.56286	1.21464	0.800992	0.655046	-0.77888	-0.946923	-0.442988
WBGene00010577	-0.640892	-0.247835	0.980621	0.74746	0.828787	0.697383	-0.819505	-1.02882	-0.71979
WBGene00010578	-0.0474214	0.23871	0.443235	0.444573	0.703026	0.837598	-0.83373	-1.02973	-0.229581
WBGene00019403	1.03635	-0.504813	-0.400018	-0.332707	-0.811255	-0.862749	0.394843	0.397751	-0.0401088
WBGene00002052	-0.542776	-0.756877	-0.598299	-0.71501	-0.0352712	-0.0930228	-0.54085	-0.847257	-0.328215
WBGene00019404	-0.359524	-0.574464	-0.377281	-0.55644	0.23447	0.367114	-0.300917	-0.404246	-0.237767
WBGene00003986	0.308361	-0.56167	-0.452669	-0.373099	-0.194311	-0.278399	0.00550169	-0.0811859	-0.0712987
WBGene00010586	0.567874	0.255284	0.28698	0.32015	0.18624	0.386053	0.556538	0.622727	-0.622678
WBGene00010587	-0.0164979	-0.0842237	-0.00379857	-0.159723	-0.194957	-0.190114	0.227445	-0.237372	-0.192845
WBGene00003951	-0.167466	-0.641772	-0.811022	-0.751166	-1.49267	-1.75378	0.635133	-0.602467	0.233622
WBGene00010579	-0.718469	-0.95479	-1.04581	-1.07748	-2.05103	-1.6515	1.4987	0.183982	2.24648
WBGene00010580	-0.382509	-0.388451	-0.0734348	-0.0245631	0.220446	0.14937	-0.567107	-0.430731	-0.538044
WBGene00010581	-0.0200783	-0.456529	-0.48309	-0.5177	-1.21511	-1.51599	-0.482918	-0.462281	-0.53023
WBGene00010582	-0.455956	-0.303249	-0.201715	-0.0564923	-1.13433	-1.42796	-0.281709	0.147892	-0.445087
WBGene00001979	-0.791976	-0.74112	-0.663447	-0.664289	-1.83602	-1.67856	-0.196951	-0.505046	-0.281122
WBGene00010583	-0.535068	-0.86363	-0.640669	-0.655139	-1.7523	-1.78481	1.26972	0.300783	1.78772
WBGene00010584	-0.0144579	0.321571	0.613187	0.326819	0.307242	0.5757	-0.681324	-1.10497	-0.488445
WBGene00010585	-0.376644	-0.414949	0.375997	0.117768	-0.254255	-0.261985	-0.514139	-0.54549	-0.457506
WBGene00006159	-0.842485	-0.476457	0.276577	0.0673258	0.557042	0.83345	-0.724909	-0.886589	-0.136435
WBGene00010588	-0.814573	-0.173951	0.385948	0.497534	0.699081	0.793477	-0.251879	-0.415412	-0.177347
WBGene00010589	-1.04708	-0.664758	0.0131907	-0.263421	0.455423	0.312621	-0.684346	-0.742357	-0.252048
WBGene00005482	-1.16847	-0.508473	0.209869	0.0558413	0.780197	0.737797	-1.04376	-1.30335	-0.219279
WBGene00010590	-0.872672	-0.384518	0.186804	-0.0534773	0.466427	0.744174	-0.48909	-0.651053	-0.19951
WBGene00010591	-0.944476	-0.25941	0.240386	0.0857419	0.926866	1.1143	-0.350785	-0.697343	-0.0976692
WBGene00019405	-0.793668	-0.511456	-0.201578	-0.21329	0.469059	0.547536	-0.605097	-0.385306	-0.247337
WBGene00019411	-0.629017	-0.755046	-0.463005	-0.426059	-0.136937	-0.0250377	-0.367921	0.00290303	0.177039
WBGene00003469	-1.3585	-0.598501	-0.461695	-0.335773	0.440991	0.61514	-0.687764	-1.18652	-0.380964
WBGene00019406	-1.036	-0.757596	-0.516088	-0.492113	0.396054	0.488428	-1.0044	-1.08053	-0.129406
WBGene00019407	-0.517706	-0.446169	-0.177911	-0.145815	0.293197	-0.0578833	-0.033897	0.441738	-0.195886
WBGene00019408	-0.0553836	-0.729414	-0.440524	-0.720239	-0.373678	-0.458954	0.033016	-0.391698	-0.111479
WBGene00003456	-0.798934	-0.537276	-0.650938	-0.170105	0.795574	0.644714	-0.993041	-0.990463	0.159784
WBGene00019409	0.165867	-0.255142	-0.277959	-0.0434002	0.177978	0.301915	-0.513135	0.0979416	-0.542828
WBGene00019410	-0.369311	-0.350596	-0.140124	-0.262016	0.714485	0.490918	-0.584731	-0.814532	-0.408893
WBGene00019412	-0.821387	-0.260055	1.68506	1.50244	0.871576	1.06297	-0.887562	-0.917692	-0.407566
WBGene00019421	-0.944026	-0.346354	1.62029	1.41791	1.07529	1.17401	-0.758747	-1.013	-0.358902
WBGene00044697	-0.405966	-0.0603792	0.844972	0.619071	0.748516	0.688774	-0.599771	-0.511374	-0.391934
WBGene00045486	-1.21104	-0.45925	1.0568	0.949042	0.519754	0.67471	-0.697018	-0.993516	-0.703079
WBGene00019413	-0.601094	-0.159691	1.54204	1.39357	0.882176	0.94974	-0.71253	-0.922078	-0.407253
WBGene00019414	-0.681779	-0.308557	0.690589	0.602183	0.888704	0.829642	-0.511874	-0.653587	-0.342933
WBGene00019415	-0.571285	-0.277884	0.679499	0.724539	0.643815	0.729844	-0.920587	-0.831431	-0.414513
WBGene00019416	-0.393753	-0.00156459	0.794035	0.766942	0.904123	0.824987	-0.210154	-0.580543	-0.247903
WBGene00019417	-0.724281	-0.241168	1.13256	1.00629	0.902719	0.827678	-0.629815	-0.931845	-0.415757
WBGene00019418	-1.17914	-0.452475	0.883675	0.666038	0.341343	0.282449	-0.946641	-0.959346	-0.463052
WBGene00019419	-0.17092	0.0425566	2.13678	1.88052	1.18743	1.12004	-1.01235	-0.701106	-0.0543782
WBGene00019420	-0.784716	-0.433841	1.69207	1.52969	0.856034	0.94824	-0.815868	-0.855055	-0.396161
WBGene00019422	-0.816048	-0.628729	-0.436632	-0.541942	0.489437	0.501385	-0.85316	-1.02886	-0.0879574
WBGene00019423	-0.269996	0.506409	0.0398809	0.0849684	0.729068	0.527934	-0.25535	-0.189348	-0.310363
WBGene00000281	0.415646	-0.715116	-0.804811	-0.636479	-0.136374	-0.394199	0.441786	0.0698597	0.21647
WBGene00019424	-0.537638	-0.534036	-0.212009	-0.589525	0.63777	0.843416	-0.714465	-0.935498	-0.10075
WBGene00019425	-0.683651	-0.715675	-0.373287	-0.172601	0.391917	0.416518	-0.31538	-0.524053	-0.0983101
WBGene00019426	-0.697591	-0.722864	-0.368483	-0.472296	0.367672	0.347105	-0.49254	-0.863088	-0.0576625
WBGene00003621	-1.01616	-0.709222	-0.618826	-0.605592	-0.473833	-0.265405	0.18407	-0.0372776	0.164078
WBGene00019427	-0.421609	-0.827432	-0.686706	-0.518828	-1.31496	-1.28575	0.461516	-0.260164	0.464487
WBGene00019428	-0.625829	-0.461046	-0.22801	-0.28273	0.482172	0.447579	-0.291357	-0.25179	-0.210727
WBGene00003522	-0.993178	-0.90932	-0.437649	-0.546617	0.386179	0.474702	-0.642789	-0.965545	-0.0764343
WBGene00010592	-0.342972	-0.570808	-0.31033	-0.141941	0.543104	0.47986	-0.402171	0.0250963	-0.113095
WBGene00010593	-0.907395	-0.670412	-0.384552	-0.537631	0.335602	0.369225	-0.29252	-0.297283	-0.136578
WBGene00010594	0.26302	-0.425666	-0.507728	-0.430567	0.0773175	-0.307295	0.15646	-0.0951885	-0.0765854
WBGene00010595	-0.161411	-0.132798	-0.206429	-0.150245	0.672449	0.238937	0.664985	0.110196	0.299471
WBGene00010596	-0.993274	-0.373626	-0.309271	-0.436315	1.10038	0.7421	-0.462403	-1.02888	-0.242708
WBGene00010597	0.00360068	-0.442841	-0.142873	-0.316225	0.495639	0.402317	0.381105	0.514792	0.285134
WBGene00019429	-0.0918162	-0.344858	-0.457376	-0.273894	-1.10516	-1.18161	-0.267713	-0.256137	-0.42927
WBGene00019430	-0.907408	-0.942716	-0.92935	-0.732495	-1.47778	-1.52379	-0.81478	-1.31177	-0.343834
WBGene00019431	-0.190282	-0.268211	-0.553498	-0.339861	-0.945907	-1.19372	-0.306445	-0.105372	-0.116309
WBGene00019432	-0.960841	-0.867071	-0.839635	-0.993766	-1.73472	-1.86061	-0.233085	-0.367881	0.0388817
WBGene00019433	-0.624341	-0.782166	-0.718344	-0.424038	-1.99702	-1.55358	0.6896	0.00517596	0.508569
WBGene00000386	-0.479843	-0.845976	-0.815343	-0.7271	-1.78245	-1.62697	-0.184471	-0.432735	-0.15293
WBGene00019434	-0.318478	-0.575201	-0.301386	-0.369238	0.0215816	-0.0652964	-0.328539	-0.12237	-0.293674
WBGene00019435	-0.655919	-0.228872	2.08092	1.65726	0.843833	0.866143	-1.00551	-1.46339	-0.421679
WBGene00019436	-0.16355	-0.267562	0.795356	0.353408	0.545495	0.786096	-0.53792	-0.533776	-0.378922
WBGene00019437	0.523822	-0.00556394	0.153964	0.116293	0.716785	0.870095	0.191998	-0.515705	-0.305073
WBGene00003641	-0.570006	-0.357782	0.612333	0.355218	0.958661	0.982326	-0.762089	-0.99452	-0.248061
WBGene00010604	-1.28925	-0.54667	-0.0597331	-0.168518	0.646187	0.708738	-0.668174	-0.858181	-0.20054
WBGene00003643	-0.499962	-0.599088	-0.091322	-0.261876	0.50466	0.402622	-0.187712	-0.319046	-0.15239
WBGene00006686	-0.339065	-0.27811	0.145139	-0.169251	0.765624	0.414767	-0.329463	-0.518031	-0.27188
WBGene00077450	-0.530998	-0.0986696	0.207154	-0.0986195	0.743105	0.409074	-0.582664	-0.637462	-0.464845
WBGene00003642	-0.657841	-0.390649	0.0835078	-0.0745795	0.714856	0.733613	-0.486352	-0.334706	-0.359842
WBGene00010598	-0.762381	-0.850564	-0.440688	-0.787464	0.426399	0.374507	-0.870163	-1.26186	-0.320343
WBGene00010599	0.268817	-0.118046	0.132352	0.190431	0.753428	0.852767	-0.596562	-0.663962	-0.308778
WBGene00010600	-0.923872	-0.518149	0.0890622	-0.15552	0.679641	0.495718	-0.735319	-0.634968	-0.214095
WBGene00010601	-0.586954	-0.563918	0.0654762	-0.0930265	0.625251	0.679204	-0.819014	-0.582756	-0.206292
WBGene00010602	-0.708804	-0.229942	0.153444	0.0301752	0.919955	0.602867	-0.446705	-0.0355228	-0.288819
WBGene00010603	-0.490102	-0.133937	0.394917	0.262248	1.01222	1.08231	-0.191204	0.158267	-0.259328
WBGene00005920	-0.75841	-0.507431	-0.0236124	-0.20649	0.773399	0.780462	-0.893277	-1.1159	-0.188394
WBGene00019438	-0.250783	0.255254	0.453698	0.692746	0.660154	0.495	-0.458548	-0.170576	-0.858924
WBGene00019439	0.408705	-0.0628695	0.129059	-0.0826837	-0.605063	-0.260559	-0.00441259	0.203913	-0.348569
WBGene00019441	0.357174	-0.37429	-0.201847	-0.776607	-1.25129	-0.976526	-0.0620258	-0.127923	-0.538916
WBGene00003938	-0.96691	-0.281117	0.039523	-0.012795	0.67169	0.592055	-0.532932	-0.440552	-0.362041
WBGene00044478	-0.181829	-0.0807616	0.43368	-0.393955	0.825159	-0.700633	-0.137447	0.590485	-0.376339
WBGene00019442	0	0	0	0	0	0	0	0	0
WBGene00001892	0.477836	-1.02876	-0.542671	-0.618747	-0.0191882	0.00952457	0.0658453	-0.558185	0.719589
WBGene00001893	0	0	0	0	0	0	0	0	0
WBGene00001896	0	0	0	0	0	0	0	0	0
WBGene00001901	0	0	0	0	0	0	0	0	0
WBGene00019448	-0.198981	-0.330402	-0.103076	-0.0976612	0.398426	0.168917	-0.113307	0.0611414	-0.131501
WBGene00001902	0	0	0	0	0	0	0	0	0
WBGene00001895	0	0	0	0	0	0	0	0	0
WBGene00001894	0	0	0	0	0	0	0	0	0
WBGene00001891	-0.14758	-0.0189841	0.187075	-0.19699	-0.336652	-0.516987	-0.23377	0.402794	0.783527
WBGene00003386	-0.631663	-0.679156	-0.267097	-0.322432	0.290193	0.258583	-0.475546	-0.204176	-0.174085
WBGene00019443	-0.0541558	-0.558372	-0.253534	-0.373798	0.419765	0.277069	-0.20831	0.020324	-0.233151
WBGene00019444	-0.58675	-0.376691	-0.137186	-0.325458	0.411194	0.335294	-0.143582	-0.0411279	0.0474478
WBGene00019445	-0.291368	-0.340884	-0.103111	-0.372782	0.46157	0.190886	-0.297913	0.126828	-0.214836
WBGene00010605	-0.72462	-0.529193	-0.123182	-0.300925	0.544862	0.617909	0.084391	-0.10713	0.65703
WBGene00010606	-0.0580752	-0.514403	-0.245076	-0.421817	0.488954	0.320795	-0.559843	-0.537055	-0.117159
WBGene00010607	-0.464565	-0.388579	-0.0785929	0.0717932	0.476889	0.178267	-0.263872	-0.213174	-0.223684
WBGene00019449	-1.00496	-0.356036	1.13086	1.12423	0.958395	0.927681	-0.4515	-0.691789	-0.299907
WBGene00019450	-0.793432	-0.400258	0.802699	0.597731	0.884504	0.917701	-0.893915	-0.920011	-0.398161
WBGene00019451	-0.772113	-0.160934	1.31936	1.01441	1.1286	1.06284	-0.493693	-0.510091	-0.365789
WBGene00019452	-0.796303	-0.376396	1.15061	0.971572	0.84061	0.739567	-0.807885	-0.758953	-0.454846
WBGene00019453	-0.968334	-0.3457	0.911637	0.610305	0.777725	0.698011	-0.824837	-0.888347	-0.237282
WBGene00019454	-1.53449	-0.438452	1.17538	1.14705	0.742913	0.680573	-0.780239	-0.675724	-0.421229
WBGene00019455	0.293053	-0.399078	-0.181042	-0.406277	0.0357198	-0.855959	0.102791	0.10426	-0.335109
WBGene00019456	0.172527	-0.358599	-0.213648	-0.365229	-0.89676	-0.901903	0.404707	0.213509	-0.0660932
WBGene00019457	-0.499915	-0.61139	-0.398003	-0.464372	-1.54472	-1.55511	0.0956999	0.472796	-0.100841
WBGene00001743	-0.217329	-0.677705	-0.303986	-0.327975	-1.12693	-1.28254	0.847197	0.601941	0.635149
WBGene00000143	-0.715706	-0.805336	-0.562359	-0.763332	-2.06245	-1.65151	0.578127	0.111282	9.55279e-05
WBGene00019458	-0.094738	-0.624135	-0.619305	-0.425391	-1.56676	-1.90401	0.409538	0.28852	0.242058
WBGene00019459	-0.997179	-0.615173	-0.519547	-0.461874	0.237261	0.0517292	-0.792738	-0.918394	-0.361512
WBGene00019460	0.12965	-0.612866	-0.26503	-0.0671802	-1.17338	-1.22963	0.151996	0.227387	-0.348157
WBGene00010608	-0.541444	-0.333298	-0.55084	-0.624565	-1.17839	-0.881544	-0.36654	-0.049821	0.120805
WBGene00010616	-0.225793	-0.71484	-0.480814	-0.320533	-1.75097	-1.59731	1.12907	0.324985	0.663939
WBGene00004312	-0.14596	-0.776967	-0.745545	-0.778751	-1.82134	-1.72562	0.283399	-0.0113171	-0.0626602
WBGene00003036	-0.566783	-1.10136	-1.28298	-0.957262	-2.16677	-2.43633	0.445429	0.251217	0.99117
WBGene00010617	0.473488	-0.402404	-0.381548	-0.205494	-0.700274	-0.792032	0.135057	0.431679	-0.0711653
WBGene00010618	0.268505	-0.362764	-0.310436	-0.633958	-0.156706	-0.605507	0.487148	0.206371	0.0216066
WBGene00010619	-0.565199	-0.555072	-0.838279	-0.935417	-1.15448	-1.12042	1.26851	0.79105	0.0746042
WBGene00000177	0.95084	-0.166456	-0.322843	-0.188328	-0.984161	-1.19828	0.221748	0.445964	-0.238613
WBGene00044987	0.381629	-0.75878	-0.559691	-0.961924	-1.44931	-1.0714	-0.236259	-0.295065	0.0774549
WBGene00010609	-0.107305	-0.747336	-0.898131	-0.873818	-1.67563	-1.29009	0.0529713	-0.336622	0.237544
WBGene00010620	-0.325365	-0.469763	-0.215842	-0.261843	-1.37587	-1.35176	-0.198458	0.0660595	-0.23785
WBGene00010621	-0.467666	-0.979272	-0.929556	-0.847271	-1.14558	-0.754705	-0.0775799	-0.35582	0.240452
WBGene00000209	-0.0780833	-0.478404	-0.859856	-0.931708	-1.68088	-1.64577	1.3454	0.743793	1.63363
WBGene00010622	-0.527163	-0.720632	-0.372923	-0.340288	-1.34969	-1.75952	-0.392752	0.0497056	-0.384692
WBGene00010623	-0.602639	-0.732017	-0.74617	-0.550694	-1.55235	-1.56065	0.112401	0.241062	-0.204363
WBGene00001990	-0.181282	-0.434422	-0.257588	-0.129342	0.0242242	-0.0884561	-0.182732	0.605907	-0.329436
WBGene00010624	-0.223551	-0.748827	-0.242391	-0.227757	-1.5332	-1.95323	1.2865	0.887321	1.11172
WBGene00010610	-0.463268	-0.861428	-1.0059	-0.975744	-1.56683	-1.70193	1.03939	0.558327	1.01353
WBGene00010611	-0.549682	-0.657193	-0.357024	-0.561734	0.0663754	-0.0697792	-0.530414	-0.506965	-0.277377
WBGene00010612	-0.592208	-0.716876	-0.316588	-0.330396	0.696418	1.12296	-0.448052	-1.23246	-0.198026
WBGene00010613	-0.396934	-0.448885	-0.0446691	-0.541607	0.618325	0.544985	-0.33555	-0.253621	-0.27301
WBGene00010614	-0.385228	-0.391729	-0.0176261	-0.175196	0.366169	0.180806	-0.386732	-0.309605	-0.332651
WBGene00002070	-0.282357	-0.995369	-0.762958	-0.73219	-2.19481	-1.79003	1.01794	0.929983	1.11025
WBGene00010615	-0.506025	-0.876962	-0.635262	-0.489547	-1.55066	-1.69086	0.0171774	0.230059	-0.298921
WBGene00001404	1.15259	0.657114	-0.103815	0.159652	-0.960811	-1.02859	1.07892	1.45645	0.0146012
WBGene00004226	0.465283	0.227037	-0.247456	-0.28183	0.143243	0.217342	-0.214886	0.0624718	-0.401958
WBGene00019461	-0.676917	-0.285347	-0.35129	-0.410764	0.112665	0.448202	-1.17028	-1.27949	-0.482238
WBGene00000553	1.04875	1.48076	0.23109	0.182529	0.622759	0.922912	0.261308	0.53447	-0.187841
WBGene00019462	1.01604	0.480301	0.0167926	0.217553	0.190079	-0.224259	0.676952	0.483679	-0.267364
WBGene00019463	1.54643	0.684965	0.277161	0.303287	-0.414714	-0.434489	1.21637	1.06015	0.0960824
WBGene00006623	-0.369939	-0.369885	-0.204023	-0.060681	-0.0211538	-0.192328	0.0150057	-0.498775	-0.286039
WBGene00000766	-0.566023	-0.705714	-0.359762	-0.207085	-1.35751	-1.62743	0.200822	-0.0613677	-0.165198
WBGene00006729	-0.577285	-0.558978	-0.458013	-0.252626	-1.24125	-1.29314	0.739599	0.140378	-0.0310887
WBGene00019464	0.138314	-0.767533	-0.86208	-0.590071	-1.50265	-1.71956	0.243671	0.267419	-0.0424482
WBGene00019465	0.0524644	-0.717406	-0.66991	-0.452217	-1.50689	-1.65756	0.449526	0.738465	0.0908549
WBGene00019466	-1.63852	-1.02327	-0.165126	-0.868726	-2.46759	-1.93482	-0.39471	1.45806	4.55097
WBGene00019467	0.1302	-0.701544	-0.630339	-0.470313	-1.53727	-1.64652	1.39928	0.330996	1.50244
WBGene00019468	0	0	0	0	0	0	0	0	0
WBGene00004227	0.136317	-0.0625973	-0.311081	-0.286395	0.155758	-0.00464055	0.329123	-0.199815	-0.0660316
WBGene00003937	-1.07844	-0.658103	-0.126982	-0.794716	0.554412	0.199659	-0.45048	-0.905968	-0.134176
WBGene00019482	0.178576	-0.32433	-0.0601193	-0.224581	0.647805	0.268683	-0.0526143	0.0693378	-0.418214
WBGene00000098	-0.311257	-0.828265	-0.748114	-0.635709	-1.38339	-1.62779	0.0906629	-0.135652	0.508584
WBGene00019476	-0.444534	-0.520493	-0.220711	-0.113404	0.500422	-0.0579745	0.0479971	0.202602	0.190679
WBGene00019477	-0.425136	-0.588604	-0.253221	-0.644691	0.237868	0.198922	-0.284306	-0.405995	-0.124877
WBGene00019478	-0.397381	-0.724706	-0.536844	-0.618481	-0.207963	-0.115005	0.294774	0.305944	0.0465753
WBGene00019479	-0.13212	-0.642697	-0.311264	-0.419713	-0.0503572	0.0711182	-0.01391	0.345279	-0.0179104
WBGene00019480	0.680407	-0.72228	-0.61575	-0.427071	-0.687781	-0.743535	0.720161	0.697533	0.0354044
WBGene00019481	0.0567289	-0.643278	-0.584582	-0.223968	-1.60228	-1.7201	0.841835	0.739166	1.04401
WBGene00000200	-0.0201631	-0.582987	-0.581668	-0.448745	-1.48115	-1.51182	0.278959	-0.12717	-0.0129694
WBGene00050947	0.989945	0.174911	-0.748751	-0.618747	-0.936199	-1.7833	1.49114	1.80603	1.30837
WBGene00010625	0.160856	-0.418449	-0.371353	-0.254295	-1.08999	-1.39685	0.0815382	0.362459	-0.169633
WBGene00010626	-0.681391	-0.616298	-0.44351	-0.41057	-1.56206	-1.31756	0.276798	-0.0143289	-0.170822
WBGene00010627	-0.282409	-0.998375	-0.774238	-0.983973	-1.7203	-1.75342	1.52471	0.639156	2.26385
WBGene00010628	-0.282477	-0.710218	-0.408244	-0.503341	-0.102741	-0.450083	0.26333	-0.156087	0.195045
WBGene00010629	-0.387417	-0.769231	-0.798522	-0.692277	-1.61759	-1.88959	0.385672	0.176176	0.47714
WBGene00010630	0.155663	-0.414601	-0.132212	-0.175603	0.360366	0.0306161	-0.0272719	-0.0388888	-0.148134
WBGene00010631	-0.443618	-0.681322	-0.640029	-0.611663	-1.46018	-1.66607	0.686965	-0.0370951	1.09566
WBGene00010632	-0.29352	-0.51852	0.0338648	-0.0375822	0.352335	0.244606	-0.429049	0.209647	-0.178144
WBGene00005958	-1.05254	-0.700228	0.100499	-0.00276984	0.740515	0.625106	-1.07921	-1.01731	-0.324316
WBGene00005959	-0.799661	-0.182827	0.197349	0.451299	0.934384	0.955817	-0.85292	-0.753801	-0.336011
WBGene00019470	-1.10493	-0.608784	0.100647	-0.114218	0.730141	0.780815	-0.660401	-0.801479	-0.241867
WBGene00019471	-0.704839	-0.498542	0.029643	-0.0373838	0.888618	0.607047	-0.575048	-0.948268	-0.308336
WBGene00019472	-0.60308	-0.252555	-0.0662797	0.0730355	0.811749	0.649016	-0.592535	-0.479524	-0.292877
WBGene00019473	-0.793929	-0.463032	-0.0492963	0.0178743	0.705896	0.820705	-0.571153	-0.87962	-0.293939
WBGene00005954	-1.15179	-0.388021	0.123553	-0.120319	0.826016	0.614823	-0.742477	-0.625163	-0.387423
WBGene00005955	-1.40368	-0.419894	0.234497	0.00411094	0.778649	0.818605	-0.490348	-0.704335	-0.303134
WBGene00005956	-1.02293	-0.449193	0.183622	0.123684	0.788828	0.717709	-0.797772	-0.915512	-0.387004
WBGene00005957	-0.560842	-0.350458	0.338266	0.15291	0.729504	0.573223	-0.746479	-0.537017	-0.154576
WBGene00019483	0.21647	-0.523601	0.0334488	-0.152378	0.436314	0.515132	0.17262	-0.416694	-0.159198
WBGene00004467	-1.07427	-0.904909	-0.747802	-0.718296	-1.56398	-1.43252	1.4094	0.37225	2.17651
WBGene00019484	-0.748229	-0.0425055	0.290367	0.0868283	0.947743	0.816855	-0.698976	-0.272311	-0.42373
WBGene00019485	0.265246	0.728866	0.471347	0.763801	0.81031	0.72152	0.103307	0.148241	-0.540539
WBGene00019486	-0.695224	-0.229218	-0.0348402	0.0575446	0.713009	0.87982	-0.157808	-0.462934	-0.25863
WBGene00019487	0.0483586	-0.362749	-0.193754	-0.236712	0.074827	0.3519	-0.548488	-0.726787	-0.259524
WBGene00004135	-0.0523236	-0.123123	-0.0649773	-0.00461451	0.590603	0.75089	0.0349518	-0.353524	-0.298925
WBGene00019488	-0.290277	-0.123546	-0.0196989	0.0222995	0.653177	0.693001	-0.370133	-0.0301473	-0.347286
WBGene00003497	-0.440517	-0.827142	-0.611271	-0.615986	0.157563	0.319375	-0.341283	-1.03982	0.0338517
WBGene00019489	-0.805314	-0.60512	-0.367071	-0.594464	0.256919	0.0691232	-0.160232	-0.981861	-0.0659923
WBGene00000998	-0.837421	-0.709382	-0.433771	-0.557733	0.379984	0.58974	-0.841462	-1.22976	-0.228187
WBGene00019501	-1.47536	-0.228336	-0.322939	-0.177183	0.275834	0.211896	-0.535338	-0.66783	-0.55382
WBGene00019490	0.602547	-0.85625	-0.839481	-0.780779	-1.29217	-1.57074	0.383263	-0.635793	0.157706
WBGene00019491	-0.0845761	-0.710038	-0.57978	-0.489886	-1.08149	-1.23676	0.0365062	-0.159789	-0.300114
WBGene00000929	-0.241783	-0.701138	-0.439282	-0.521743	-0.268377	-0.332086	-0.0849518	0.630767	-0.098412
WBGene00019492	-0.324827	-0.949589	-0.586713	-0.664638	-0.279525	0.0120281	0.00712714	0.169184	0.0987838
WBGene00019493	-0.327523	-0.613021	-0.385393	-0.281558	0.185869	0.0739921	-0.41852	-0.259972	-0.26082
WBGene00006890	0.240297	-0.907987	-0.857059	-0.61904	-0.909614	-1.18646	0.658374	0.743199	0.34116
WBGene00019494	-1.07194	-0.742191	0.0969687	-0.0971279	0.802089	0.931981	-1.16501	-1.12762	-0.188881
WBGene00019499	-1.46087	-0.351113	-0.00172096	0.00109497	0.569469	0.809732	-0.749738	-1.13967	-0.288445
WBGene00005558	-0.934125	-0.412677	0.124856	0.102826	0.949801	0.928523	-0.676648	-0.793881	-0.536857
WBGene00019495	-1.19404	-0.408162	0.179603	0.138027	0.564109	0.646191	-0.409766	-0.3715	-0.115722
WBGene00019496	-0.633633	-0.281077	0.0496422	-0.074562	0.962641	1.38361	-0.532222	-0.972514	-0.148945
WBGene00019497	-0.508065	0.119109	0.508364	0.482939	0.865173	1.12906	0.262395	0.255469	-0.525253
WBGene00019498	0.185018	1.121	0.638443	0.619454	0.843084	1.03469	-0.239555	-0.168942	-0.352979
WBGene00005557	-1.45693	-0.206552	0.114768	0.148394	0.88595	0.888484	-0.676347	-0.65123	-0.443212
WBGene00003467	-0.51255	-0.395217	-0.613925	-0.528203	0.823178	0.327209	-0.763945	-0.894368	-0.285894
WBGene00006050	-0.976354	-0.35437	-0.380313	-0.879837	0.896517	1.71406	-1.22391	-1.78817	-0.346433
WBGene00010637	0.174511	-0.481427	-0.108963	-0.478382	0.0414798	-0.0204645	-0.178651	-0.392572	-0.139944
WBGene00003787	-0.703981	-0.768826	-0.68709	-0.714661	-1.52255	-1.6541	0.247074	0.0719559	0.722976
WBGene00010638	-0.234717	-0.650696	-0.549685	-0.404482	-1.45104	-1.58977	-0.108234	0.176747	-0.502646
WBGene00010639	-0.849351	-0.309888	-0.410365	-0.269139	-1.3759	-1.08234	0.121592	0.480209	-0.262289
WBGene00010640	-0.396273	-0.289921	-0.250107	-0.15849	-1.26023	-1.17467	0.590424	0.520861	-0.277902
WBGene00045180	-1.28523	-0.0908694	0.0881854	0.294151	0.906093	0.68149	-0.0628673	-0.0744944	-0.271443
WBGene00003425	-1.28484	-0.472705	-0.250287	-0.289671	0.784017	0.814986	-0.469942	-0.645705	-0.58256
WBGene00003449	-0.616694	-0.909093	-0.528347	-1.0871	0.412489	0.547379	-0.424458	-0.875114	-0.476722
WBGene00002206	-1.22247	-0.430603	-0.216491	-0.308228	0.801076	0.691726	-0.804851	-1.02903	-0.248116
WBGene00010633	-1.43471	-0.613073	-0.296995	-1.19973	0.683122	0.506095	-1.04308	-1.06231	-0.196614
WBGene00010634	-1.23585	-0.795287	-0.369679	-0.585688	0.324232	0.555948	-0.997447	-1.09189	-0.368441
WBGene00010635	-1.75119	-0.647255	-0.420217	-0.600693	0.659566	0.396018	-1.10156	-0.825286	-0.174794
WBGene00010636	-1.65344	-0.754647	-0.662337	-0.860357	0.265044	0.304966	-1.12724	-1.56344	-0.279876
WBGene00006039	-1.48072	-0.497182	-0.537902	-0.450426	0.748282	0.538934	-0.442976	-1.14482	-0.205812
WBGene00010641	-0.466709	-0.859808	-0.929092	-0.6777	-1.9059	-1.80557	-0.105865	-0.2396	-0.20171
WBGene00006963	-0.0466458	-0.684462	-0.582581	-0.0456304	-1.24675	-1.33174	0.650382	0.288048	-0.159708
WBGene00010642	-0.850826	-0.623559	-0.308697	-0.293924	0.12962	0.19201	-0.390138	-0.452835	-0.354326
WBGene00010643	-0.440193	-0.501403	-0.392873	-0.513322	0.315338	0.369289	-0.280554	-0.3061	-0.233341
WBGene00010644	-0.108922	-0.349775	-0.17944	-0.254649	0.484717	0.454115	-0.00044113	0.0964564	0.0328028
WBGene00010645	0.00475291	-0.638334	-0.833003	-0.636663	-1.68715	-2.18545	0.508713	0.193952	-0.244116
WBGene00019502	-0.881573	-0.403381	1.96757	1.66712	0.940961	0.894986	-0.829546	-1.11549	-0.669082
WBGene00019503	-0.133371	-0.617276	-0.458585	-0.405794	-1.35945	-1.23794	-0.467256	-0.0264607	-0.398615
WBGene00019510	-0.24517	-0.795604	-0.897433	-0.734669	-1.63608	-1.58377	1.39417	0.456805	1.98588
WBGene00044510	-0.540757	-0.58881	-0.323106	-0.438543	0.438182	0.277242	-0.643038	-0.486905	-0.288164
WBGene00044509	-1.00733	-0.518382	-0.611159	-0.0900063	0.416711	-0.417823	-0.383099	-0.0108869	-0.135436
WBGene00019504	-0.334051	-0.857032	-0.70686	-0.566413	-1.4827	-1.58152	-0.0502312	0.305424	0.0896044
WBGene00019505	0.179189	-0.766791	-0.609938	-0.398043	-1.22258	-1.62857	1.20232	0.751366	1.08689
WBGene00019506	-0.842055	-0.528132	-0.288312	-0.366217	0.467553	0.475463	-0.543353	-0.641604	-0.226133
WBGene00006930	-1.09004	-0.83801	-0.572371	-0.608556	0.503868	0.776917	-1.11584	-1.80082	-0.281633
WBGene00019507	-1.08533	-0.211747	0.00727587	0.0303195	0.724625	0.690317	-0.237251	-0.258042	-0.375079
WBGene00019508	-0.840518	-0.390091	-0.277951	-0.404222	0.610014	0.431543	-0.280347	-0.403379	-0.162856
WBGene00019509	-0.754202	-0.708929	-0.701751	-0.64924	-1.58962	-1.23274	-0.674954	-0.601038	-0.0622534
WBGene00019511	-0.258434	-0.0180862	1.56207	1.45225	0.649148	1.07448	-0.853886	-1.46576	-0.416066
WBGene00019512	1.04322	0.764693	0.815891	0.782426	0.409377	0.606086	-0.247391	-0.661289	-0.462209
WBGene00019513	0.449032	-0.0784633	-0.109805	-0.0269329	0.199096	0.79616	-0.273802	-0.626438	-0.180688
WBGene00003678	1.0506	0.211126	-0.32059	-0.267175	-0.713472	-0.181487	-0.188825	-0.480878	-0.25831
WBGene00003185	0.403521	-1.10386	-1.08543	-1.01871	-1.57532	-2.02541	0.585296	-0.33612	0.320967
WBGene00004949	-0.652425	-0.6923	-0.137215	-0.210067	0.604986	0.83384	0.0226857	0.193761	0.468348
WBGene00000591	0.9474	-0.688219	-0.615224	-0.634489	-0.853957	-1.02276	0.108913	-0.221857	0.387924
WBGene00019520	0.262421	-0.672241	-0.786594	-0.637519	-1.45266	-1.27431	-0.463518	-0.245369	0.806446
WBGene00019521	-0.0510336	-1.01475	-0.83207	-0.735229	-1.01691	-0.886232	-0.157992	-0.494572	-0.090796
WBGene00019522	-0.664396	-0.611996	-0.482747	-0.563533	-0.539203	-0.424955	-0.154212	-0.419281	-0.00965058
WBGene00006437	-0.370764	-0.869972	-0.825328	-0.700446	-1.57641	-1.60941	-0.284279	-0.239584	-0.0367178
WBGene00002245	0.376755	-0.483725	-0.443967	-0.421556	-0.740667	-0.446774	0.304048	0.418631	-0.192429
WBGene00019514	-0.423588	-0.548582	-0.138765	-0.286948	0.551173	0.0884835	-0.517408	-0.4074	-0.130458
WBGene00019515	-0.0721483	-0.153307	0.0448253	-0.121589	0.492788	0.635778	-0.0752433	0.0641666	-0.358322
WBGene00019516	-0.150718	-0.402376	-0.222188	-0.119901	0.331892	0.223133	-0.37885	-0.0508642	-0.120925
WBGene00019517	-1.08219	-0.816837	-0.37604	-0.529878	0.46238	0.451287	-0.949253	-0.998117	-0.305358
WBGene00000535	-0.437222	-0.29172	-0.248805	-0.352289	0.0635492	0.0563488	0.65662	0.652579	0.0705152
WBGene00023486	-0.762381	-0.655938	-0.125167	-0.228365	0.288467	0.13061	0.491016	0.0557532	0.255989
WBGene00019518	0.64901	-0.298711	-0.23192	-0.184744	0.404985	0.0786503	0.255324	-0.325778	-0.0907011
WBGene00019519	0.950111	-0.56355	-0.39372	-0.435856	-0.459664	-0.6756	0.977348	0.476047	0.0146114
WBGene00010646	-0.113272	-0.513819	-0.408141	-0.421976	0.177394	0.249846	-0.21866	-0.383842	-0.0534533
WBGene00001476	-0.79944	-0.571353	-0.269908	-0.455493	0.342805	0.134775	0.0276545	-0.253652	0.145269
WBGene00001328	-0.948005	-0.841669	-0.538144	-0.53148	-0.153598	0.106546	-0.469259	-1.227	0.0114672
WBGene00010647	-0.509095	-0.369791	-0.32141	-0.311943	0.51419	0.59338	-0.486319	-0.997842	-0.424769
WBGene00001477	-1.16179	-0.924613	-0.603577	-0.75566	0.164552	0.162348	-0.953397	-1.19922	-0.206902
WBGene00010648	-0.907385	-0.239968	-0.251849	0.189328	0.54202	0.520642	0.141568	-0.0949097	-0.109597
WBGene00010649	-0.356912	-0.459285	-0.31214	-0.0186723	0.168741	0.159239	0.571791	0.719363	-0.132963
WBGene00010650	0.0279125	2.29527	0.537102	0.811213	0.43397	0.521391	-0.563166	-0.64733	-0.326788
WBGene00010651	0.233182	2.6601	0.122441	0.914198	0.0937924	0.114738	-0.634691	-0.66539	-0.68381
WBGene00000641	-0.462499	0.12852	0.893021	0.458835	0.715986	1.26754	-0.55605	-1.30285	0.0292951
WBGene00010652	-0.290309	0.369461	0.760709	0.688631	1.23343	1.39598	0.027664	0.125008	-0.418241
WBGene00010653	-0.128848	0.517922	0.779591	0.52981	0.603675	0.770493	-0.647599	-0.974861	-0.507805
WBGene00010654	-0.530223	0.758317	1.91777	1.79951	0.913437	0.898121	-0.799811	-1.14238	-0.39281
WBGene00019528	0	0	0	0	0	0	0	0	0
WBGene00019533	-0.536139	-0.172732	0.568003	0.635717	0.918018	0.843599	-0.359556	-0.493075	-0.277858
WBGene00019534	0.446342	-0.142067	0.467465	0.246931	0.46944	-0.332053	0.576811	0.219518	-0.453302
WBGene00019535	1.67614	1.58546	-0.350842	-0.14765	-1.27348	-1.25835	1.01012	0.492696	-0.307187
WBGene00001033	0.712182	2.44805	-0.057805	0.232002	-1.01706	-1.16936	0.938577	0.429902	-0.460721
WBGene00004386	0.0548502	0.33481	0.263242	0.441987	-0.502511	-0.552782	0.805207	0.909814	-0.453034
WBGene00004385	0.588962	0.13969	0.122531	0.229882	-0.958592	-0.384029	2.14376	0.998239	2.20236
WBGene00019529	-1.44867	-0.441429	0.776776	0.559692	0.34435	0.570835	-1.33178	-1.98532	-0.536515
WBGene00019530	-1.03442	-0.276679	0.458453	0.391041	0.733278	0.883369	-0.865068	-1.59036	-0.363509
WBGene00019531	-1.09548	-0.507816	0.359698	0.0495113	0.549074	0.915666	-1.04422	-1.22664	-0.538987
WBGene00019532	-0.860945	-0.144853	0.42452	0.477984	0.926131	0.797307	-0.35118	-0.632936	-0.390919
WBGene00003947	-0.739211	-0.851327	-1.15396	-0.929773	-2.26577	-1.67635	0.939693	0.816862	2.68043
WBGene00019536	0.426867	0.278156	0.206829	0.0381759	0.0871855	0.0965433	-0.0558686	-0.430193	-0.0960443
WBGene00019537	-0.841131	-0.635483	-0.723611	-0.99553	-1.84302	-1.17008	1.36731	1.86158	3.30519
WBGene00019538	1.12279	0.741577	-0.486757	-0.390201	-0.440571	-0.258269	-0.147382	-0.0558653	0.840497
WBGene00019539	-0.283944	0.26026	0.149883	0.239986	0.811809	0.784477	-0.0609489	-0.295248	-0.414422
WBGene00019540	-0.409505	0.575956	1.05277	0.756634	1.61716	2.22004	0.00926973	-0.84571	1.16085
WBGene00044293	-0.629877	0.125123	0.276524	0.013375	0.79482	1.02604	-0.329485	-0.622976	-0.296077
WBGene00010655	-0.382488	-0.131376	0.188537	0.404032	0.815647	1.02605	0.118716	0.071146	-0.16878
WBGene00010656	-0.213027	-0.0912696	0.21746	-0.467337	0.629847	0.716561	0.0897339	-0.486285	0.124079
WBGene00010657	-1.45966	-0.775566	-0.0990182	-0.103139	0.348815	0.319653	-0.364782	-0.521105	-0.17046
WBGene00010658	-1.06553	-0.583118	0.00739128	-0.0469746	0.365385	0.485751	-0.561394	-0.839661	-0.19872
WBGene00010659	-0.879327	-0.431956	-0.0385712	-0.232155	0.587075	0.71056	-0.731812	-0.868961	-0.245107
WBGene00010660	-0.701853	-0.267509	-0.071946	-0.227081	0.600529	0.541633	-0.335838	-0.426818	-0.271444
WBGene00019523	-0.480981	-0.12818	0.706737	0.674513	0.785824	0.898707	-0.831388	-0.922243	-0.236979
WBGene00019524	-0.621979	-0.427189	0.151149	0.157085	0.919755	0.982307	-0.60767	-0.663262	-0.279828
WBGene00000168	0.827571	0.890272	0.308375	0.537027	0.461643	0.55355	0.0740442	0.367135	-0.534805
WBGene00019525	-0.2431	-0.250397	0.0675081	-0.0965293	0.629164	0.426788	0.092911	0.203777	-0.281739
WBGene00019526	-0.487079	0.126896	0.481932	0.613836	0.760595	0.73527	-0.444202	-0.324171	-0.458048
WBGene00019527	-0.494958	-0.150448	0.316903	0.160993	0.929851	0.847254	-0.428701	-0.408692	-0.373104
WBGene00010661	-0.870439	-0.575552	0.270828	0.22906	0.0696114	0.150312	-0.469085	-0.822054	-0.194956
WBGene00023451	-0.613927	0.777867	0.197109	0.261648	0.271873	0.503527	-0.739212	-0.715933	-0.617732
WBGene00010662	0.613955	0.751628	0.370785	0.322904	0.315255	0.370163	0.0706329	-0.266928	-0.110845
WBGene00010663	-0.580268	-0.178869	-0.386284	-0.179903	-0.793367	-0.890019	-0.206726	-0.0901441	-0.364778
WBGene00010664	-0.613847	-0.76027	-1.15882	-1.07264	-1.86484	-1.5556	-0.129146	-0.596612	0.152572
WBGene00010665	-0.197171	-0.783093	-0.984846	-0.945926	-1.88719	-1.63423	0.273537	0.640655	0.312486
WBGene00000875	-0.449812	-1.02575	-0.986401	-1.12245	-2.07208	-1.75907	0.106552	-0.289813	0.482161
WBGene00003967	-0.295582	-0.580208	-0.791401	-0.709209	-1.84919	-1.45722	0.877455	0.29147	0.691196
WBGene00007025	-0.14852	-0.0372067	-0.126829	-0.0849409	-0.134904	-0.312372	-0.613668	-0.30113	-0.446609
WBGene00005015	-0.952618	-0.834716	-0.942283	-0.89158	-2.10589	-1.75238	-0.278053	-0.729313	0.0942777
WBGene00010666	-0.71999	-0.903374	-0.733405	-0.699952	-1.6219	-1.46823	0.00528209	0.0794151	-0.361154
WBGene00010667	-0.159648	-0.628229	-0.416504	-0.452771	-0.0769729	-0.232088	-0.094118	-0.244883	-0.100951
WBGene00010668	-0.788775	-0.376832	0.350281	-0.113411	0.137785	0.450003	-0.147482	0.234328	-0.549448
WBGene00010669	-0.188488	-0.420782	-0.232782	-0.249921	0.397322	0.311933	-0.399998	-0.333017	-0.36029
WBGene00010670	-1.15879	-1.02526	-0.9282	-0.506996	-1.71648	-1.53476	0.757438	0.642579	1.07756
WBGene00045036	-0.825637	-0.4438	-0.344685	-0.261228	-0.497698	-0.505565	-0.56961	-0.459584	-0.411265
WBGene00045283	-0.641936	-0.663781	-0.264253	-0.607373	0.195647	-0.0831248	-0.474239	-0.742769	-0.163439
WBGene00003519	0.279064	-0.718767	-0.501124	-0.40842	-0.247431	-0.167102	0.37313	1.32068	-0.191728
WBGene00003482	-0.265769	-0.673275	-0.252975	-0.346665	0.202781	0.333566	-0.136329	-0.589283	0.0220559
WBGene00010671	0.364211	-0.343357	-0.358023	-0.549361	-1.38807	-1.58391	0.360992	0.114694	-0.230517
WBGene00002002	-0.0574728	-0.543944	-0.16363	-0.378606	-1.37661	-1.82505	1.7134	2.44811	1.65616
WBGene00002368	-0.0321905	-0.395032	-0.547867	-0.483504	-0.911036	-0.733834	-0.231446	-0.158622	-0.0617236
WBGene00010672	-0.400436	-0.171966	-0.221694	-0.340717	-0.0852444	-0.422256	-0.384616	-0.139014	-0.422196
WBGene00010673	-0.56726	-0.730259	-0.444245	-0.471692	0.354758	0.510805	-0.519833	-1.2917	-0.106489
WBGene00010674	-0.417052	-0.517535	-0.220109	-0.265246	0.170868	0.110139	-0.0929076	-0.415725	-0.462025
WBGene00000841	-0.319553	-0.377055	-0.308482	-0.215646	0.081685	-0.0462498	-0.166623	-0.249093	-0.251405
WBGene00010675	-0.676919	-0.622986	-0.398986	-0.418481	0.146354	-0.183356	-0.116879	-0.026261	-0.612447
WBGene00003995	-0.566405	-0.599459	-0.287794	-0.333501	0.389575	0.353741	-0.0224781	-0.777887	-0.143821
WBGene00019541	0.328772	0.228999	-0.00475904	0.128626	0.0888358	-0.290989	-0.407429	-0.885503	-0.484533
WBGene00019542	0	0	0	0	0	0	0	0	0
WBGene00019543	-0.212236	-0.53921	-0.546825	-0.495597	-1.41614	-1.29685	-0.173708	0.302988	-0.274325
WBGene00006968	-0.517463	-0.974227	-0.729585	-0.903225	-1.66044	-1.32192	1.06675	0.454527	1.74452
WBGene00019544	-0.773082	-0.740406	-0.657042	-0.570895	-1.45442	-1.4342	0.558504	0.0449031	0.425584
WBGene00001751	-0.340139	-0.310983	-0.00330608	-0.0252273	0.182919	0.0210573	0.389059	0.304179	-0.0878944
WBGene00010676	-0.197877	-0.639799	-0.481178	-0.32693	-1.32103	-1.33735	-0.288957	0.115259	-0.147452
WBGene00010680	-0.14272	-0.515561	-0.141739	-0.0968341	0.380517	0.217452	-0.0587112	-0.00272789	-0.210612
WBGene00010677	-0.152747	-0.958326	-0.826628	-0.656057	-1.63784	-1.37857	1.18595	0.570461	1.53972
WBGene00010678	-0.475275	-1.09767	-0.814577	-0.805114	-1.50708	-1.49706	0.183845	0.789149	0.200077
WBGene00001621	-1.24221	-0.571343	-0.516281	-0.578187	-0.0569283	-0.01327	-0.90272	-0.752722	-0.302132
WBGene00010679	0.0881494	1.19892	0.513663	0.728418	0.881279	0.874634	0.0129297	-0.76336	-0.409865
WBGene00001750	0.0476784	-0.138957	-0.0396526	0.0022957	0.404313	0.258612	0.0746346	0.103761	-0.164961
WBGene00001752	-0.934523	-0.591627	-0.511822	-0.271698	0.0248338	-0.0893902	0.0484948	0.141258	-0.160797
WBGene00003434	-0.809837	-1.17837	-1.41196	-0.713906	-0.269616	-0.28014	-1.73582	-1.51613	-0.617659
WBGene00000975	-0.14807	-0.570001	-0.621016	-0.335401	-1.13455	-0.760603	0.00676495	0.0790321	0.153462
WBGene00010681	-0.276391	-1.01217	-0.79335	-0.712453	-1.31872	-1.34722	0.385476	1.00437	0.561818
WBGene00000220	0.26996	-0.814912	-0.637062	-0.611757	-1.04836	-1.091	0.419785	-0.296806	0.731211
WBGene00001505	-0.419381	-0.494406	-0.270375	-0.20719	0.153833	-0.208094	-0.279789	-0.227509	-0.0490906
WBGene00000240	-0.786745	-0.876913	-0.58808	-0.52628	0.130922	-0.0908437	-0.348988	-0.561661	-0.0463918
WBGene00010682	0.150958	-0.761231	-0.590908	-0.595181	-0.135791	-0.59613	-0.119178	-0.132848	-0.216783
WBGene00002295	-0.396859	-0.793853	-0.690416	-0.752987	-1.39634	-1.35817	-0.581203	-0.776359	-0.329239
WBGene00010683	0.105833	-0.266504	-0.0892483	-0.033412	0.168746	0.237501	0.479227	0.31238	0.174705
WBGene00010684	-0.856259	-0.510901	-0.224183	-0.345894	0.374548	0.366242	-0.453829	-0.435345	-0.345583
WBGene00010685	-1.11991	-0.996647	-0.761631	-0.787772	-1.33899	-1.08199	-0.315407	-0.409912	0.240311
WBGene00010686	0.00571942	-0.677673	-0.113895	-0.5808	0.25175	0.109053	-0.27114	-0.381971	-0.213223
WBGene00010687	-0.540738	-0.747152	-0.339046	-0.158405	-1.44922	-1.00559	0.757713	0.3387	0.545855
WBGene00005363	-1.25994	-0.433615	0.368503	0.279453	0.602927	0.446175	-0.883787	-0.539564	-0.107651
WBGene00005365	-1.08328	-0.511248	0.430745	0.310675	0.697343	0.567204	-0.859093	-1.08397	-0.291013
WBGene00005364	-0.776941	-0.526323	0.416566	0.227157	0.714128	0.522169	-0.828775	-0.474611	-0.205543
WBGene00010688	-0.764187	-0.513944	0.311883	0.0695593	0.798288	0.686625	-0.736776	-0.56003	-0.258998
WBGene00005497	-0.359604	-0.455911	0.397134	0.129438	0.657704	0.813061	-0.605305	-0.566974	-0.271478
WBGene00005503	-1.37084	-0.588011	0.406523	0.286733	0.857294	0.540273	-0.801763	-0.787712	-0.265939
WBGene00077491	-0.14009	-0.752027	-0.600767	-0.472201	-0.139175	-0.269759	-0.129887	-0.107342	-0.236162
WBGene00002263	-0.697401	-0.690395	-0.72586	-0.703306	-1.00302	-0.579203	-0.410624	-0.443916	0.139418
WBGene00010695	-0.49142	-0.691089	-0.517593	-0.516891	-0.835267	-0.797196	-0.602215	-0.540522	-0.187454
WBGene00010696	0.4305	-0.641546	-0.5022	-0.615471	-0.182257	-0.182167	0.151023	0.0526343	0.0148183
WBGene00010697	-0.0409696	-0.756635	-0.729572	-0.578581	-1.49874	-1.47152	0.635441	0.969827	0.346414
WBGene00010698	-0.0985533	-0.37483	-0.0115122	-0.0796276	0.388859	0.381944	-0.0213922	-0.21113	-0.0373385
WBGene00004323	-0.773769	-0.729274	-0.644467	-0.677981	-1.41247	-1.64304	0.0551804	0.0474872	-0.00595499
WBGene00010699	-0.944168	-0.812879	-0.493388	-0.745581	-1.25878	-2.11053	1.3179	0.994159	2.00559
WBGene00004827	1.11013	-0.758478	-0.866619	-0.988042	-1.25903	-1.22149	0.098603	0.263842	0.0960663
WBGene00010689	-0.838636	-0.377377	-0.289318	-0.110906	0.689976	0.768265	-0.85766	-0.730027	-0.298247
WBGene00010690	-0.760173	-0.544615	-0.334143	-0.712316	0.403086	0.593504	-0.432861	-1.14755	-0.300111
WBGene00010691	-0.185431	-0.783668	-0.35732	-0.291717	0.196569	0.176257	-0.486093	-0.637518	-0.110323
WBGene00010692	-0.540898	-0.702256	-0.468373	-0.272615	0.391424	0.256468	-0.596409	-0.886863	-0.227997
WBGene00001995	0.49385	-0.632897	-0.580585	-0.600813	-1.29814	-1.59393	0.922256	0.532652	0.840499
WBGene00010693	0.256751	-0.578161	-0.415194	-0.311355	-0.262859	-0.48255	0.44492	0.623047	-0.126252
WBGene00003626	0.787661	-0.558097	-0.527427	-0.328893	-1.23341	-1.26903	0.284406	0.768931	-0.250209
WBGene00010694	-0.139243	-0.33307	-0.145023	-0.127706	0.533013	0.347076	-0.29871	-0.214871	-0.253103
WBGene00010704	0.513998	-0.650393	-0.639758	-0.61568	-0.894065	-0.747327	0.0343336	-0.342771	-0.382026
WBGene00010705	0.00182824	-0.804962	-0.490317	-0.612876	0.127318	-0.246736	0.0671978	-0.536346	-0.158631
WBGene00010706	-0.501507	-0.643463	-0.37243	-0.394532	0.387563	0.339735	-0.432741	-0.665972	-0.294815
WBGene00010707	-0.463652	-0.327399	-0.195769	-0.0594579	0.758562	0.624886	-0.528745	-0.662623	-0.309204
WBGene00010708	-1.09342	-0.591636	-0.137837	-0.322351	0.641717	0.486173	-0.487578	-0.698982	-0.290001
WBGene00010700	0.781393	-1.04621	-0.909704	-0.916356	-1.5638	-2.0536	1.01791	1.52162	1.14456
WBGene00004276	0.572543	-0.811173	-0.893319	-0.917949	-1.58262	-1.60924	1.06778	0.988564	0.945121
WBGene00010701	0.362567	-1.06865	-0.94938	-0.906725	-1.35799	-1.36005	0.0132461	-0.322355	-0.0843385
WBGene00010702	0.113987	-0.766366	-0.758011	-0.851428	-1.16987	-0.768142	-0.64162	-0.743693	-0.371081
WBGene00001520	0.49299	-0.798121	-0.765935	-0.741663	-1.10234	-1.04538	0.0869164	-0.864524	0.291418
WBGene00010703	0.425565	-0.440001	-0.430411	-0.386734	0.0693384	-0.0256179	-0.0961981	-0.342939	-0.311133
WBGene00004029	0.0664964	-0.111861	0.0481466	0.154495	-0.843394	-1.1693	-0.0779116	0.367313	-0.615998
WBGene00010714	-0.474535	-0.302358	0.0353021	-0.0808957	0.440265	0.434298	-0.357144	-0.419354	-0.383516
WBGene00010709	-0.100983	0.105271	0.109161	0.170329	-0.802821	-1.14605	-0.118436	0.38598	-0.714129
WBGene00010710	0.802218	1.58386	-0.301906	-0.309449	-0.538509	0.231117	-0.704368	-1.35737	-0.831952
WBGene00010711	-0.283386	-0.712547	-0.117947	-0.378408	-0.922945	0.36502	-1.13173	-0.89538	-0.554343
WBGene00010712	-0.590519	-0.283659	0.393343	0.312752	0.617578	0.644106	-0.75797	-1.14944	-0.586142
WBGene00010713	0.329811	-0.121744	-0.223033	-0.204732	-0.954436	-1.1783	0.582611	0.790352	0.342981
WBGene00019545	-0.353882	0.130174	1.33752	0.964179	0.893044	1.04447	-0.58031	-0.754644	-0.203973
WBGene00019554	-0.177551	-0.488378	-0.222409	-0.343941	-0.129298	0.285483	-0.391512	-0.636617	-0.234454
WBGene00019547	-0.273099	-0.434216	-0.249818	-0.322168	0.510162	0.26076	-0.0355985	-0.404846	0.155323
WBGene00019548	-0.0787995	-0.62034	0.104218	-0.0884607	0.671771	0.675592	-0.25446	-0.403188	-0.204792
WBGene00019549	-0.637268	-0.632985	-0.271145	-0.259612	0.591716	0.484534	-0.616073	-0.385806	-0.163519
WBGene00019550	-0.184162	-0.40594	-0.0813674	-0.49809	0.507001	0.182382	0.183759	-0.285383	0.121784
WBGene00019551	-0.700309	-0.54309	-0.472571	-0.237974	0.349292	0.0376273	-0.364184	-0.932336	-0.122231
WBGene00019552	-1.05462	-0.233404	-0.0617098	-0.407701	0.485526	0.456203	-0.489991	-0.295978	-0.31481
WBGene00006308	-0.439581	-0.49328	-0.215109	-0.0818706	0.490916	0.31397	0.127914	-0.138636	-0.129893
WBGene00019553	-0.114106	-0.643663	-0.634319	-0.396811	0.336467	-0.875611	-0.715027	-0.664469	-0.325232
WBGene00019555	-0.85763	-0.433902	0.542391	0.472225	0.890018	0.874781	-0.776817	-1.04218	-0.249057
WBGene00044778	-0.898422	-0.109794	1.23811	0.873013	1.21012	1.02263	-0.459458	-0.75286	-0.0621961
WBGene00019556	-0.478607	-0.20304	0.52776	0.177129	0.859464	1.08857	-0.666856	-0.419925	-0.43879
WBGene00019557	-0.729554	0.0928029	0.574116	0.700684	1.15968	0.690381	-0.0611979	0.462957	-0.328868
WBGene00019558	-1.16082	-0.178224	0.341128	0.31537	0.818267	0.768605	-0.448459	-0.882845	-0.394769
WBGene00019559	-0.494497	-0.132685	0.548931	0.441646	1.16014	0.931708	-0.255796	-0.0302494	-0.360776
WBGene00019560	-0.852561	-0.315455	0.502042	0.491093	1.22278	1.06798	-0.690696	-0.896899	-0.211654
WBGene00019561	-0.844732	-0.419566	1.45999	1.14221	1.13549	0.997435	-1.05456	-1.43493	-0.326592
WBGene00019562	-0.942149	-0.107604	1.5189	1.16934	1.0104	1.13301	-1.02941	-1.47361	-0.0491275
WBGene00019563	-0.318287	0.281962	0.57825	0.5996	0.852737	0.966133	-0.787936	-1.41392	-0.277525
WBGene00003943	-0.620021	-0.730122	-0.400414	-0.48685	0.2371	0.197526	-0.417414	-0.634292	-0.117169
WBGene00010715	-0.590285	-0.624644	-0.451937	-0.672419	0.437987	0.408567	-0.721028	-0.75096	-0.274929
WBGene00003529	0.178842	-0.706741	-0.339286	-0.60651	0.172129	-0.0313575	0.347824	-0.520251	-0.019864
WBGene00010716	-0.46025	-0.66718	-0.321718	-0.441085	0.339597	0.0647634	-0.428979	-0.512669	-0.1463
WBGene00004257	-0.556478	-0.651693	-0.421765	-0.467162	0.296534	0.183364	-0.504318	-0.776912	-0.127409
WBGene00003757	-0.647531	-0.221797	-0.557088	-0.156679	0.532744	0.417868	-0.541951	-0.566073	-0.352405
WBGene00010717	-0.456816	-0.620651	-0.517905	-0.474328	0.0248653	-0.295731	-0.327682	-0.60769	0.0381295
WBGene00010718	-0.296872	-0.209914	0.0883055	0.149981	0.855973	0.169353	0.179566	0.112985	-0.3469
WBGene00019564	-0.10617	-0.389109	0.220535	-0.00593516	0.59313	0.482721	-0.183516	-0.048975	-0.298902
WBGene00005953	-0.744201	-0.365505	0.0416063	0.295297	0.622146	0.456703	-0.631787	-0.666018	-0.232497
WBGene00019568	-0.830653	-0.393422	0.00446662	-0.0541473	0.743577	0.755436	-0.706386	-0.872704	-0.297322
WBGene00019569	-0.699892	-0.447906	0.227751	0.0770791	0.491677	0.45816	-0.735359	-0.858814	-0.414592
WBGene00005836	-0.860775	-0.33119	0.0932196	0.18286	0.976642	0.922471	-0.424831	-0.20504	-0.139473
WBGene00019565	-0.647705	-0.38756	-0.0862334	-0.193718	0.726278	0.604829	-0.710914	-0.419375	-0.208331
WBGene00019566	-0.227789	0.00215812	0.316148	0.123023	0.702764	0.830792	-0.481968	-0.146987	-0.317511
WBGene00005230	-1.54221	-0.570304	-0.107116	-0.0600085	0.722047	0.339024	-0.708322	-0.73557	-0.369297
WBGene00005233	-0.978853	-0.381952	0.234253	0.151466	0.973769	1.01378	-0.283127	-0.187679	-0.110088
WBGene00005234	-0.634407	-0.354983	0.0211137	-0.0836301	0.88556	0.750022	-0.698434	-0.881437	-0.0404493
WBGene00019567	0.00578538	-0.293972	0.00354082	0.148743	0.556859	0.653666	-0.16934	-0.327197	-0.180333
WBGene00019579	-0.462594	-0.301132	0.110329	-0.0798458	0.824779	0.667183	-0.130287	0.213536	0.0164168
WBGene00019580	-0.385702	-0.402693	-0.0400645	-0.0284342	0.674432	0.699672	-0.477156	-0.197735	-0.254174
WBGene00019570	-0.580609	-0.692651	-0.319567	-0.359448	0.483799	0.452436	-0.727692	-0.702258	-0.20101
WBGene00019571	0.183039	-0.54118	-0.278714	-0.34943	0.0915045	-0.118834	0.365287	0.0662502	0.114533
WBGene00019572	-0.450927	-0.791094	-0.767286	-0.850793	-0.120851	-0.284327	0.380828	-0.556499	0.366762
WBGene00004369	0.488701	-0.675244	-0.539824	-0.406311	-0.588023	-0.7112	0.219916	0.130388	-0.0284631
WBGene00019573	-0.914044	-0.367594	1.14123	0.869544	0.73717	0.912215	-1.18669	-1.76648	-0.454552
WBGene00019574	-0.348725	0.124012	0.960445	0.731491	0.956481	0.324181	-0.801072	-1.4577	-0.0229815
WBGene00019575	-0.960525	0.0842687	0.887051	0.514438	0.885692	0.980275	-1.01663	-0.276778	-0.674176
WBGene00019576	-0.696395	-0.718631	-0.395863	-0.555326	0.64023	0.430398	-0.535089	-0.771727	-0.279441
WBGene00019577	-0.380529	-0.512756	0.157953	-0.209913	0.596982	0.368723	-0.266882	-0.669834	-0.119353
WBGene00019578	-1.20173	-0.576986	0.15711	-0.218657	0.663002	0.462991	-1.0147	-1.32444	-0.416236
WBGene00010719	0.518995	1.14306	-0.584805	-0.0561709	-1.28177	-0.959087	-0.725203	-0.9274	-0.177014
WBGene00010720	0.638517	0.649506	-0.339454	-0.170805	-1.13264	-0.748811	-0.60329	-0.548077	-0.503965
WBGene00010721	-0.117944	0.347666	-0.386904	-0.370862	-1.09922	-0.836744	-0.619466	-0.367876	-0.538635
WBGene00010722	-0.44042	-0.228929	-0.135538	-0.14812	0.780251	1.06935	-0.569824	-0.913332	-0.301901
WBGene00001805	-0.286602	-0.0838076	-0.0172397	0.0406198	0.647425	0.801949	-0.22951	-0.2193	-0.269181
WBGene00010723	-0.0656169	-0.138086	-0.0756396	-0.142999	0.775299	1.09236	0.179532	-0.283317	0.44867
WBGene00010724	-0.0187418	-0.590307	-0.365344	-0.449753	0.0603319	-0.155873	-0.127474	-0.263386	-0.299392
WBGene00010725	0.436123	-0.908254	-0.713957	-0.6428	-1.57899	-2.00024	0.589919	0.0843569	0.784137
WBGene00010726	0.499513	-0.824747	-0.878753	-0.722602	-1.53247	-1.35245	0.250016	0.053427	0.0772116
WBGene00044143	0.972438	-0.443764	-0.345782	-0.360597	-1.00681	-1.00649	1.61916	1.04419	0.391113
WBGene00019582	-0.390055	-0.197993	-0.0387055	0.066681	0.818419	0.672703	-0.407732	-0.271216	-0.199491
WBGene00006925	-1.47023	-0.704058	0.575753	0.290418	0.74289	0.789842	-1.06344	-1.73084	-0.266626
WBGene00004999	-0.558676	-0.857741	-0.389289	-0.636042	0.467957	0.441344	-0.223583	-0.516446	0.661042
WBGene00019583	-0.234349	-0.850227	-0.90647	-1.04961	-0.475011	0.0421875	-0.00505566	-0.0104262	-0.236971
WBGene00019584	-0.511484	-0.490423	-0.139134	-0.304746	0.587943	0.387637	-0.607544	-0.670618	-0.318997
WBGene00044698	0.199613	-0.858176	-0.582667	-0.568667	-0.358658	-0.291399	-0.629939	-0.614451	-0.106494
WBGene00019593	-0.223494	0.492049	2.0702	1.82456	0.711694	0.51325	-0.424461	0.0905407	-0.138726
WBGene00044361	-1.04856	0.277465	1.67297	1.27971	0.248653	0.287627	-0.770487	-0.903844	-0.657302
WBGene00019585	-0.163342	0.63207	2.54413	2.08705	1.25612	1.56056	-0.791874	-0.447109	-0.580074
WBGene00019586	-1.27858	-0.248037	1.01273	0.840196	0.735817	0.853969	-0.90818	-1.23259	-0.507306
WBGene00019587	-0.837907	-0.338581	0.920709	0.927039	0.719698	0.869105	-1.12013	-1.16924	-0.435328
WBGene00019588	-0.559075	0.188314	1.90191	1.76046	0.774866	0.627517	-0.688232	-1.66522	-0.46474
WBGene00019589	-0.648207	0.622407	2.01006	1.80069	0.861329	0.881058	-0.848729	-0.762621	-0.517463
WBGene00019590	0.0726184	-0.433509	1.00926	0.771271	0.22034	0.196546	0.475002	-0.510745	0.0331082
WBGene00019591	-0.647109	0.124844	1.2281	1.19915	0.731107	0.869902	-0.856936	-0.978836	-0.410973
WBGene00019592	-1.06105	0.752416	2.55451	2.06646	1.00454	0.869703	-0.68506	-0.663882	-0.4669
WBGene00010727	0.00858517	-0.537125	-0.304503	-0.357926	-0.117467	-0.0920972	0.494679	0.455195	0.18786
WBGene00010728	-1.02719	-0.400037	-0.32589	-0.413012	0.418244	0.540422	-0.23377	-0.654748	0.0429469
WBGene00010729	0.470843	-0.0408821	-0.24012	-0.111134	0.471922	-0.01735	0.0915856	-0.0929036	-0.141013
WBGene00001053	-0.744147	-0.656374	-0.417838	-0.444024	0.480578	0.420112	-0.640022	-0.632478	-0.191847
WBGene00019599	-1.08053	-0.549285	-0.34698	-0.413022	0.494193	0.422753	-0.311789	-0.61529	-0.176992
WBGene00044540	-0.360241	-1.02046	-0.848517	-0.737638	-0.541764	-0.800213	-0.29187	-0.135164	-0.546488
WBGene00044541	-0.335	0.504829	0.34065	0.0831697	0.976153	1.07004	-0.691263	-1.07314	-0.0877136
WBGene00019600	-1.17651	-0.818671	-0.7486	-0.763901	-0.687386	-0.353336	-0.564522	-0.809278	0.135109
WBGene00019601	-0.97642	-0.595033	-0.27956	-0.356846	0.671817	0.906806	-0.907276	-1.01228	-0.365264
WBGene00019602	-0.617731	-0.0447713	0.387187	0.345968	0.811637	0.407474	-0.183995	0.36849	-0.351042
WBGene00019603	-0.377783	-0.237792	-0.0604695	-0.174771	0.665579	0.372442	-0.0682241	-0.0296982	0.150625
WBGene00019604	-0.961082	-0.419263	0.189743	-0.308205	0.349919	0.168494	0.135235	-0.0907003	-0.283574
WBGene00044539	-0.13385	-0.611072	-0.329483	-0.306375	-0.40626	-0.494492	-0.518249	-0.493395	-0.369821
WBGene00019594	-0.576353	-0.216938	0.0409649	-0.0656983	0.340095	0.31655	-0.415882	-0.399013	-0.308028
WBGene00019595	0.514855	0.157132	-0.586404	-0.101319	-0.865168	-1.29735	0.385985	0.0703549	-0.23544
WBGene00000626	-0.756258	-0.329069	0.0223869	-0.162865	0.703845	1.15616	-0.791021	-1.48942	-0.245401
WBGene00019596	-0.000576586	-0.0616978	-0.140735	0.106273	0.48306	0.565883	-0.827957	-0.60548	-0.496675
WBGene00019597	0.162786	1.36113	0.152461	0.626379	0.111502	-0.0339604	-0.0938978	-0.584214	-0.567317
WBGene00003062	0.0935792	0.152763	-0.408827	-0.260081	-1.33787	-1.54334	0.794495	0.577024	0.869716
WBGene00019598	0.0604539	0.124505	-0.197856	0.111969	-0.054354	-0.0289574	-0.342307	-0.902887	-0.527448
WBGene00045387	-0.11872	0.467461	0.193741	0.274485	0.716155	0.730883	0.0121674	-0.544161	-0.161182
WBGene00003009	-0.0624709	-0.891644	-1.0462	-1.05199	-1.90151	-1.96985	0.303675	-0.46121	-0.022087
WBGene00019605	-0.441814	-0.304878	-0.197125	-0.02219	-0.0116843	-0.066399	-0.16783	-0.186249	-0.0448004
WBGene00019606	-0.587997	-0.712767	-0.776451	-0.878065	-0.756351	-0.700742	-0.522214	-0.432139	-0.117541
WBGene00019607	-0.817159	-1.32102	-0.670994	-0.743692	-1.78703	-1.83745	1.28255	0.608371	2.0663
WBGene00019608	-0.950371	-0.791789	-0.926083	-0.650966	-1.15678	-1.22853	-0.635185	-0.593217	-0.080665
WBGene00004951	1.05434	-0.824322	-0.846554	-0.676203	-1.54195	-1.84186	0.0538084	-0.338036	0.0380241
WBGene00019609	0.764238	-0.430459	-0.305359	-0.475288	-0.125314	-0.0668781	0.738067	0.122435	0.760695
WBGene00019611	0.433273	-0.684238	-0.680367	-0.73074	-1.36484	-1.65778	0.137094	0.0464841	0.0536904
WBGene00019612	0.692416	-0.640053	-0.537052	-0.391146	-0.574349	-0.790378	0.403503	1.17911	-0.125087
WBGene00001685	0.598688	-0.818869	-0.534437	-0.905311	-1.64175	-1.60501	0.873909	0.276636	1.36157
WBGene00001684	0.790219	-0.995676	-0.77346	-0.618706	-1.33059	-1.15844	1.07152	0.000177096	1.63229
WBGene00003124	-0.354025	-0.730195	-0.566799	-1.02067	-1.41297	-1.61469	1.30133	2.45212	1.7433
WBGene00019613	-0.801123	-0.512543	0.333201	0.0336005	0.600081	0.685151	-0.933472	-0.994467	-0.313606
WBGene00019614	0.248171	-0.126777	-0.164177	-0.0989078	0.199554	0.124288	-0.268341	-0.533785	-0.271544
WBGene00019615	-0.138397	-0.400757	-0.165948	-0.126586	-0.0403111	0.0773381	-0.093276	-0.357198	-0.238056
WBGene00019616	-0.827422	-0.548755	-0.180658	-0.25351	0.247517	0.391167	-0.724976	-0.721002	-0.241058
WBGene00005081	-0.350755	-0.420984	-0.283228	-0.289358	0.485003	0.433325	-0.673999	-0.928139	-0.303936
WBGene00000857	-0.0132769	-0.515171	-0.234185	-0.278497	0.289347	0.366801	-0.403818	-0.194251	-0.118882
WBGene00019617	-0.753516	-0.656557	-0.381771	-0.527224	0.332774	0.398346	-0.316859	-0.909324	0.0271122
WBGene00019618	-0.356727	-0.373241	-0.0476596	-0.085962	0.555053	0.34374	0.145988	0.580089	-0.106684
WBGene00019619	-1.04154	-0.652135	-0.575152	-0.639837	0.266595	0.325505	-0.513847	-0.812098	-0.169978
WBGene00019620	-0.287815	-0.683217	-0.617351	-0.57497	-0.426541	0.00523351	0.329533	-0.132028	0.466351
WBGene00001715	-1.07947	-1.04846	-0.703712	-0.887571	0.177324	0.58095	-1.06957	-1.44245	-0.174986
WBGene00019621	-0.920459	-0.365739	0.0168548	0.0749234	0.335123	0.159947	-0.799811	-0.467811	-0.370153
WBGene00019622	-0.805254	0.275797	-0.077601	0.109097	1.01643	0.427637	-0.15182	0.0805835	0.155384
WBGene00045265	-0.739318	-0.790771	-0.382444	-0.52001	0.163498	0.26831	-0.553573	-0.870326	-0.194793
WBGene00010730	0.281966	-0.583838	-0.981027	-0.429134	-2.05791	-1.61789	0.33248	0.302597	0.211766
WBGene00006978	0.461199	-0.549629	-0.378464	-0.347127	-0.663305	-1.17749	0.520197	0.42349	-0.256882
WBGene00010731	-0.260275	-0.718836	-0.614545	-0.686035	-1.58141	-1.89198	0.124977	0.32193	0.0170216
WBGene00010732	-0.035258	-0.493528	-0.368548	-0.191541	-1.25769	-1.39841	-0.0437747	0.678922	-0.458798
WBGene00003639	0.421888	-0.68434	-0.830354	-0.615793	-1.57242	-1.76432	1.15531	1.10105	0.402388
WBGene00010734	-1.02611	-0.733615	-0.00228337	-0.239237	0.135648	0.163267	-0.687993	-0.798614	-0.38167
WBGene00010735	-0.549389	-0.593876	0.0633481	-0.133044	0.274447	-0.0833064	-0.476472	-0.63252	-0.304348
WBGene00010736	-0.0052774	-0.643561	-0.387101	-0.22881	-1.04477	-1.14876	0.319499	1.11541	0.0734244
WBGene00010737	0.969845	-0.234175	0.033062	-0.141129	-0.632348	-0.52891	0.93151	1.02473	0.0745346
WBGene00019623	0.0399782	0.0697346	0.326628	0.348794	0.893965	0.935272	0.0261372	0.308062	-0.372008
WBGene00019624	-0.423477	-0.027144	0.0374724	0.131401	0.306644	0.291198	-0.512639	-0.653427	-0.473614
WBGene00019625	-0.344116	-0.0519723	0.0469166	-0.144097	0.717788	0.762753	-0.609059	-0.6513	-0.309953
WBGene00006129	-0.239581	-0.183625	-0.0730053	-0.0303349	0.234434	0.227178	-0.441841	-0.541737	-0.351602
WBGene00019626	-0.600259	0.293683	0.161802	0.294725	0.461032	0.391033	-0.885518	-0.980327	-0.624922
WBGene00006255	-0.825096	-0.28872	0.0866324	-0.0192905	0.949226	0.86215	-0.557393	-0.790401	-0.391846
WBGene00044515	-0.35629	-0.165679	0.0806607	-0.0548433	0.810438	0.468615	-0.258467	-0.335414	-0.269308
WBGene00010745	-0.99371	-0.520008	-0.245983	-0.283282	0.485271	0.457088	-0.855991	-0.753615	-0.296475
WBGene00010746	-0.753722	-0.303881	-0.0138473	0.0237843	0.691105	0.87892	-0.505899	-0.399695	-0.129512
WBGene00010747	-0.874769	-0.341806	-0.0747643	-0.025635	0.692208	0.593221	-0.600126	-0.726457	-0.217568
WBGene00010748	-1.00422	-0.477645	-0.019868	-0.0932456	0.720373	0.516908	-0.570152	-0.780468	-0.260577
WBGene00010749	-1.10687	-0.745487	-0.137727	-0.171226	0.156154	0.42566	-0.474682	-0.754425	-0.191762
WBGene00010750	-0.417352	-0.346133	0.0812107	0.0322468	0.696919	0.862872	-0.447836	-0.356272	-0.137939
WBGene00045198	-0.569309	-0.070872	-0.0776299	0.0141717	0.762519	0.783335	-0.427288	0.00385956	-0.0283135
WBGene00019627	0.0219561	-0.439878	-0.512031	-0.368049	-1.45939	-1.93456	0.397911	0.422929	0.0869885
WBGene00019628	-0.588534	-1.1716	-1.1267	-0.897368	-1.90917	-1.87723	-0.901904	-0.848626	-0.399546
WBGene00019629	-0.405651	-0.617696	-0.546414	-0.499578	-1.67917	-1.72529	-0.294454	-0.132417	-0.330839
WBGene00019630	-0.755096	-1.14406	-0.562716	-0.557466	-1.44057	-1.87513	0.535949	0.0194588	0.445576
WBGene00019631	-1.02945	-0.720982	-0.750074	-0.35003	-1.61045	-1.51651	1.63774	1.39907	2.02761
WBGene00001262	-0.391385	-0.735241	-0.73089	-0.569666	-1.75969	-1.82708	0.0210187	-0.273141	-0.175237
WBGene00019633	1.03685	0.682811	-0.723426	-0.214376	-1.16419	-1.73041	1.22416	1.05439	-0.15425
WBGene00001614	-0.927501	-0.559701	-0.304358	-0.327017	0.349924	0.22353	-0.576805	-0.479169	-0.227941
WBGene00006753	0.258327	-0.798268	-0.560346	-0.474043	-1.48889	-1.73293	1.15559	1.16688	0.837773
WBGene00006394	-0.288993	-0.375882	-0.323298	-0.0234161	0.110414	-0.249568	-0.162538	0.00948368	-0.0551518
WBGene00010738	-0.760297	-0.892692	-0.599327	-0.731432	-0.0407561	0.0310079	-0.459107	-0.572761	0.333936
WBGene00010740	-1.158	-0.507155	-0.350694	-0.76089	0.363104	-0.964606	-0.198242	0.0123751	0.351667
WBGene00010741	-0.888832	-0.624781	-0.385827	-0.292711	0.406467	0.159734	-0.210344	-0.192245	-0.124293
WBGene00010742	-0.185271	-0.645687	-0.421592	-0.337492	0.262827	-0.119695	0.118851	-0.0640128	0.118473
WBGene00010743	-0.229382	-0.259547	-0.319881	0.103222	0.563163	-0.112688	-0.121628	0.0244312	-0.121297
WBGene00010744	-0.481368	-1.02861	-0.742827	-0.44269	-0.378602	-0.215728	-0.374339	-0.553628	-0.0725702
WBGene00019634	0.185992	0.333802	-0.219953	0.122489	-0.995341	-0.905665	-0.47743	-0.142879	-0.576759
WBGene00004045	-0.145373	0.386847	0.869947	0.792679	0.563397	0.636501	-0.517411	-0.673673	-0.498436
WBGene00019636	0.254811	0.292173	0.3461	0.294952	0.573872	0.758504	-0.0186509	-0.153973	-0.484663
WBGene00019638	-0.203717	-0.0492512	1.64384	1.34339	0.435699	0.839743	-0.923643	-1.07455	-0.598099
WBGene00019639	-0.287616	-0.0187248	0.268169	0.56591	0.621058	0.78027	-0.0262655	-0.311248	-0.090221
WBGene00044202	-0.540219	0.0790557	2.43373	2.1118	1.11931	1.20825	-0.761302	-0.59755	-0.433072
WBGene00005794	-0.914767	0.0975747	2.20112	1.76597	1.10903	1.24757	-0.738104	-0.802755	-0.445419
WBGene00010752	-0.747336	0.123107	1.68492	1.34114	1.05511	1.06075	-0.489662	0.0345829	-0.303161
WBGene00010754	-0.743625	-0.0213643	2.56959	2.19989	1.10451	0.588168	-0.821813	-0.636686	-0.494135
WBGene00005777	-0.710965	-0.172712	2.47304	2.07611	0.808534	0.512581	-1.26176	-1.10754	-0.574949
WBGene00003017	-0.173781	-0.0866977	0.393783	0.430359	1.16614	1.47077	-0.212304	-0.225702	-0.233921
WBGene00019640	-0.442752	-0.431946	0.00598388	-0.0455621	0.769787	0.912319	-0.316805	-0.741911	-0.166727
WBGene00004751	0.359021	-0.50655	-0.587657	-0.651395	-1.1539	-0.425332	-0.552879	-0.846785	-0.337687
WBGene00019641	0.21068	-0.230349	0.0513285	-0.128578	0.630024	0.402235	0.0100726	-0.150616	-0.306234
WBGene00044381	-0.884265	-0.757175	-0.264048	-0.354817	0.377009	0.0929065	-1.16502	-1.00115	-0.254044
WBGene00010755	-0.629245	-0.603414	-0.372593	-0.496795	0.469106	0.615904	-0.328402	-0.904821	-0.300159
WBGene00010756	0.306361	-0.173912	-0.280089	-0.107037	0.0702058	-0.0631964	0.352546	0.187487	-0.212073
WBGene00010757	-0.113814	-0.241272	-0.241311	-0.41704	-0.192437	0.125928	-0.452253	-0.555414	-0.755058
WBGene00010758	0.312013	-0.411315	-0.40165	-0.27448	-1.51612	-1.20383	0.681239	0.44276	-0.0340455
WBGene00010765	0.244506	-0.124014	0.234455	0.205019	0.747406	0.49387	0.057869	0.299923	-0.329219
WBGene00045403	-0.508067	-0.169543	-0.0698245	-0.0748767	0.715461	0.280156	0.0248505	0.131774	-0.25173
WBGene00010759	-0.547242	-0.669937	-0.414887	-0.315501	-0.123796	-0.0211064	-0.195181	-0.596184	0.146974
WBGene00000972	-0.268728	-0.37574	-0.0694153	-0.167759	0.448794	0.593021	-0.169739	-0.583459	-0.239357
WBGene00010760	-0.437123	-0.566845	-0.353957	-0.797113	0.557185	0.489335	-0.669495	-0.786382	-0.0452415
WBGene00010761	-0.650882	-0.304156	0.0918124	0.133647	0.845781	0.909206	-0.167094	-0.497691	0.0831131
WBGene00010762	-0.512061	-0.282635	0.0478616	0.1416	0.552828	0.661976	-0.394534	-0.502117	-0.415153
WBGene00010763	-0.452383	-0.607044	-0.398901	-0.535674	0.276581	0.282465	-0.718349	-1.3833	-0.400521
WBGene00010764	-0.310503	-0.153072	0.243139	0.166407	0.513127	0.379903	-0.344928	0.00185875	-0.495146
WBGene00010766	-0.141335	-0.395128	-0.184195	0.0483351	-1.30751	-1.09019	-0.209126	0.0408106	-0.43434
WBGene00010767	-0.759627	-0.557512	-0.379998	-0.212933	-1.29418	-1.21413	-0.51192	0.0125318	-0.663674
WBGene00019642	-1.10933	-0.745684	-0.205487	-0.495393	0.368945	0.284863	-0.651744	-0.638406	-0.143388
WBGene00019643	-0.180574	-0.830021	-0.620862	-0.45919	-0.310135	-0.528637	-0.0533614	-0.392589	-0.226778
WBGene00006803	0.362418	-1.00031	-0.896711	-0.865658	-1.54882	-1.50739	0.0244591	-0.844159	-0.0100699
WBGene00003844	-1.31994	-0.938824	-0.762528	-0.691863	0.101992	0.272679	0.077856	-1.22699	0.5475
WBGene00006801	-0.18173	-0.666808	-0.36471	-0.495542	0.222408	0.292741	-0.43807	-0.58679	-0.214567
WBGene00000862	-0.259793	-0.441012	-0.358386	-0.42654	-0.0352502	0.0246678	-0.680037	-0.666493	-0.382091
WBGene00003374	0.0873723	-0.558617	-0.438573	-0.35509	-0.84076	-0.801741	0.153175	-0.0265098	-0.22893
WBGene00019650	-0.272233	-0.478748	-0.313484	-0.282432	0.188225	0.059519	-0.032886	-0.193553	-0.119814
WBGene00019651	-0.638751	-0.421556	-0.296556	0.0285221	-0.729894	-0.799219	-0.0644851	0.418919	-0.538455
WBGene00044535	-0.326878	-0.502301	-0.409695	-0.313974	0.216421	0.319762	-0.437511	-0.325329	-0.348157
WBGene00004136	-0.356671	-0.999882	-0.834522	-0.646624	-1.49486	-1.82828	0.517215	-0.0290842	0.159451
WBGene00005655	0.0123555	-0.512904	-0.162603	-0.178899	0.330771	0.29625	0.0387585	-0.215789	-0.0988592
WBGene00019644	0.147562	-0.507949	-0.263628	-0.483679	0.291814	0.278386	-0.411121	-0.663324	-0.0883324
WBGene00019645	-0.444201	-0.318934	-0.373582	-0.297404	-0.280103	-0.178236	0.0648116	-0.325032	-0.29674
WBGene00019646	-1.02676	-0.505311	-0.0334628	-0.0467296	0.323614	0.945095	-0.635271	-0.530468	-0.106536
WBGene00019647	-0.890822	-0.51805	-0.292381	-0.0930291	0.205841	0.528325	-0.137901	-0.39457	-0.198431
WBGene00019648	-0.859766	-0.70233	-0.396062	-0.35835	0.413308	0.225395	-0.549034	-0.457415	-0.578233
WBGene00019649	-0.37339	-0.265204	-0.235177	-0.230484	0.430684	0.390431	-0.507595	-0.325227	-0.427557
WBGene00010768	-0.906567	-0.311536	0.817897	0.485832	0.396362	0.555461	-0.979239	-1.05978	-0.511853
WBGene00010769	-0.717258	-0.329872	0.930283	0.634401	0.461008	0.736434	-0.462366	-0.708664	-0.0257618
WBGene00006829	1.19633	2.15392	-0.070007	0.107399	-0.937515	-1.11304	0.77107	0.482349	0.0096299
WBGene00010770	1.22975	1.8804	-0.369419	-0.247625	-1.42398	-1.05965	1.33894	1.04533	0.118711
WBGene00010771	0.991413	2.25354	0.418488	0.74161	-0.302893	-0.345451	0.220846	0.163519	-0.500975
WBGene00002219	-0.142291	-0.608749	-1.03169	-0.919962	-1.58484	-1.40585	0.346629	0.630739	0.473132
WBGene00004736	-0.387377	-0.78341	-0.90995	-1.00216	-2.02777	-1.78727	-0.0450383	0.103183	0.689564
WBGene00010772	-0.143511	-0.289652	-0.0865715	-0.110631	0.259345	0.082965	-0.218637	-0.201589	-0.354055
WBGene00010773	0.503336	-0.687044	-0.489294	-0.524004	-0.163948	-0.0802204	0.276013	-0.146661	-0.113156
WBGene00010774	-0.269225	-0.651984	-0.415008	-0.373333	0.19966	0.0788394	0.252341	-0.373358	0.187789
WBGene00010775	-0.111148	-0.276239	-0.110701	-0.0709422	0.469968	0.203525	-0.0197988	0.00878329	-0.221391
WBGene00010776	0.980162	-0.592118	-0.467693	-0.518849	-0.977805	-1.30033	0.648174	0.0464845	0.0911835
WBGene00003661	0.762583	-0.799144	-0.758881	-0.713947	-1.22059	-1.1465	-0.185675	-0.186914	-0.151385
WBGene00077679	-0.172397	-0.640017	-0.326336	-0.283072	0.236749	-0.0697861	-0.339157	-0.122821	0.0677205
WBGene00006779	1.20109	-0.46424	-0.454494	-0.259598	-0.958283	-1.26255	0.474331	0.757576	-0.0301534
WBGene00003530	-0.315453	-0.721745	-0.457098	-0.39779	0.523532	0.243223	-0.399178	-0.600986	-0.283182
WBGene00000042	0.109072	-0.481842	-0.277786	-0.24295	0.355585	0.170624	-0.0769558	0.162279	-0.0508399
WBGene00004877	-0.301928	-0.463658	-0.197809	-0.312207	0.517923	0.428337	-0.381411	-0.323395	-0.132037
WBGene00004876	-0.513608	-0.683979	-0.505081	-0.450798	0.00644338	0.014445	-0.684869	-0.558352	-0.273939
WBGene00019656	0.65997	-0.76345	-0.552983	-0.67277	-1.00271	-1.41366	-0.231101	-0.256012	-0.293407
WBGene00019657	0.376653	-0.889729	-0.729389	-0.638994	-1.20071	-1.2495	0.796921	1.42526	0.235195
WBGene00000043	-0.017171	-0.310751	-0.0150318	-0.044051	0.58973	0.330501	-0.297084	0.215352	0.0718625
WBGene00019652	-0.546802	-0.661623	-0.278262	-0.24164	0.597765	0.690479	-0.376502	-0.647187	-0.290196
WBGene00019653	-0.548356	-0.529776	-0.0926867	-0.163735	0.452765	0.669147	-0.369882	-0.422869	-0.123449
WBGene00019654	-1.31617	-0.377383	-0.282121	-0.120209	0.585819	0.305505	-0.400523	-0.599201	-0.249989
WBGene00001210	-0.418479	-0.533791	-0.423829	-0.592037	0.445797	0.505846	-0.356744	-0.953266	0.00597125
WBGene00019655	-0.392133	-0.397521	-0.260461	-0.388959	0.435457	0.42776	0.0485428	-0.287436	0.0627338
WBGene00003473	-0.570455	-0.797091	-0.441787	-0.457085	-0.156502	-0.167689	-0.569199	-0.55926	-0.07085
WBGene00019658	0.515342	-0.626934	-0.45868	-0.631973	-0.993648	-0.972498	0.611597	0.261869	0.77319
WBGene00044458	-0.027665	-0.0511389	0.282042	0.370497	0.762709	0.381477	-0.586814	-0.683778	-0.290371
WBGene00044723	-0.730795	-0.757288	-0.12289	-0.164445	0.261077	0.211709	-0.868958	-0.572865	-0.316027
WBGene00004427	-0.581683	-0.791506	-0.680788	-1.16958	-1.67604	-1.41443	1.5877	1.26734	3.75403
WBGene00019659	-0.821254	-0.448452	0.615284	0.330541	0.55634	0.587999	-0.556298	-0.983997	-0.264496
WBGene00019660	-0.492363	-0.534151	0.451722	0.502959	0.520703	0.629333	-0.826616	-0.983177	-0.23171
WBGene00019661	-0.250344	-0.559342	-0.181059	-0.355403	0.297169	0.396791	-0.740096	-1.33272	-0.0446646
WBGene00019662	-0.254253	-0.0452889	0.189028	0.248073	0.546447	0.457192	-0.138783	0.101903	-0.508152
WBGene00019663	0.27237	-0.0767854	-0.0839322	-0.245145	-0.0663134	-0.362656	0.660698	-0.216676	0.0610755
WBGene00019664	0.769524	-0.268821	-0.297461	-0.308747	-1.33057	-0.941742	1.00129	1.0328	0.68272
WBGene00019665	-0.00987128	-0.104385	0.0909337	-0.00801127	0.362486	0.433413	-0.0945231	-0.364547	-0.561182
WBGene00010778	0.418447	-0.508208	-0.682105	-0.470039	-1.45955	-1.61567	0.760755	0.814659	0.0138774
WBGene00010779	-0.328132	-0.445701	-0.359661	-0.462359	-0.62613	-0.763424	-0.203145	-0.206418	-0.547953
WBGene00010780	-0.0793058	-0.653432	-0.487761	-0.731878	-1.34846	-1.8292	0.859622	0.594688	0.611806
WBGene00010781	-0.325191	-0.386296	-0.41708	-0.226953	-0.66973	-0.857989	-0.113545	0.0535558	-0.229294
WBGene00010782	-0.167039	0.0377127	-0.256263	-0.0108195	0.228644	-0.147897	0.0429186	-0.152184	-0.425834
WBGene00010783	0.251589	-0.862403	-0.378929	-0.128193	-1.50532	-1.80075	0.972557	1.15329	1.03215
WBGene00010784	0.788207	-0.463911	-0.328476	-0.503128	-1.22821	-1.39285	1.0979	0.532602	0.426542
WBGene00019666	-0.790113	-0.670925	-0.387528	-0.507547	0.186737	0.26496	-0.728625	-0.857113	-0.401627
WBGene00019667	-0.695819	-0.649996	-0.230464	-0.278533	0.692548	0.506431	-0.586562	-0.616311	-0.222918
WBGene00019668	-0.802336	-0.541129	-0.0759962	-0.405828	0.541934	0.458837	-0.456826	-0.547624	0.0601709
WBGene00019669	-0.773092	-0.850302	-0.510209	-0.578962	0.247108	0.226336	-0.73584	-0.633516	-0.173381
WBGene00005640	-0.934487	-0.324736	-0.0755247	-0.181816	0.434345	0.523638	-0.567711	-0.589569	-0.172559
WBGene00019670	-0.264986	-0.455933	-0.159746	0.312724	0.418197	0.382749	-0.501004	-0.314806	-0.298811
WBGene00019671	1.2543	1.95777	0.725608	1.22472	0.970951	0.745921	0.617712	0.739403	-0.600153
WBGene00019672	-1.25822	-0.63565	-0.26146	-0.389393	0.460239	0.55748	-0.973867	-1.07111	-0.26425
WBGene00023432	-0.784632	-0.290472	-0.275363	-0.425936	0.174949	0.324011	-0.110783	0.366158	0.052979
WBGene00019673	1.05458	0.604478	-0.495807	-0.296319	-1.45994	-1.40062	0.587713	0.0238482	-0.121468
WBGene00004888	0.181085	-0.321932	-1.13676	-1.01083	-1.85484	-1.32921	1.22881	0.131402	1.54213
WBGene00019674	-0.0347433	2.56264	0.640655	1.17567	0.229392	0.000957364	-0.3359	0.177536	-0.327624
WBGene00003400	1.13894	0.542736	-0.1415	0.0382502	-0.583555	-0.421079	0.0545429	-0.124098	-0.350464
WBGene00044896	0.103593	1.88671	0.270702	0.812694	0.414104	0.620942	-0.802871	-0.891011	-0.379203
WBGene00045052	0.505448	2.80413	0.554819	1.313	0.351448	0.212245	0.25794	0.435654	-0.110449
WBGene00045053	0.965626	1.55602	0.116252	0.382535	-0.571859	-0.554022	0.632073	0.596862	-0.287454
WBGene00010785	-0.658177	-0.768396	-0.824915	-0.704116	-1.63571	-1.47063	0.319243	-0.067208	0.407734
WBGene00003789	-0.507897	-0.712292	-0.720423	-0.728704	-1.6065	-1.23511	-0.369848	-0.437149	-0.0144168
WBGene00000659	-0.809595	-0.568527	-0.869604	-0.923572	-1.30038	-0.599285	-1.145	-1.5758	-0.359247
WBGene00010786	0.438703	0.857339	-0.562596	-0.173444	-0.658402	-0.385035	-0.35218	-0.539535	-0.554339
WBGene00010787	-0.882402	-0.527818	-0.600677	-0.551975	-0.686062	-0.437852	-0.520135	-0.515635	-0.216446
WBGene00019675	-0.555398	-0.185871	0.386711	0.283802	1.08692	0.994372	-0.418571	-0.55345	-0.191282
WBGene00005883	-0.483166	-0.21361	0.419367	0.311617	1.27022	0.945884	-0.328721	-0.272383	-0.0381908
WBGene00019676	-0.469381	-0.0917899	0.426503	0.249114	0.94919	0.810219	-0.409652	-0.355086	-0.334917
WBGene00005868	-0.642488	-0.494659	0.609091	0.664625	0.751644	0.796632	-0.370805	-0.57768	-0.265185
WBGene00005862	-0.702737	-0.555254	0.348469	0.211326	0.595585	0.656135	-0.833287	-0.989304	-0.316032
WBGene00005867	-0.76625	-0.493375	0.483755	0.125429	0.757124	0.308619	-0.411026	-0.497388	-0.227396
WBGene00005866	-0.669437	-0.566403	0.564328	0.684839	0.688235	0.750997	-0.852082	-0.628033	-0.200778
WBGene00005859	-0.687067	-0.094701	0.42509	0.517196	1.01232	1.04394	-0.520292	-0.369518	-0.358856
WBGene00003515	-0.791663	-0.688189	-0.422345	-0.424506	0.633061	0.766578	-0.422191	-0.810341	-0.138561
WBGene00006874	0.357299	-0.510123	-0.502422	-0.364934	-0.11558	-0.16119	-0.143677	-0.020726	-0.154926
WBGene00010788	-0.603251	-0.446074	-0.20435	-0.0720374	0.579743	0.435606	-0.353454	-0.255928	-0.323614
WBGene00010789	-0.322428	-0.502559	-0.389811	-0.532096	0.271094	0.231581	-0.149632	-0.382145	-0.22176
WBGene00010790	-0.525829	-0.898189	-0.512608	-0.660433	-0.0721984	0.292591	0.151345	0.243035	0.692884
WBGene00010791	-0.424045	-0.687081	-0.255097	-0.277027	0.0895444	0.0385214	-0.22376	-0.10775	0.0262831
WBGene00005967	-0.717428	-0.627412	-0.314796	-0.66515	-0.000824215	-0.196274	-0.647002	-0.213367	-0.265967
WBGene00010792	-0.774715	-0.478561	-0.281692	-0.0288215	0.42609	0.419014	-0.0995527	-0.0938715	-0.0491284
WBGene00000448	-0.302906	-0.480155	-0.312571	-0.379418	0.362016	0.34817	0.215132	-0.319614	0.0822218
WBGene00019677	-0.975772	-0.960785	-0.564213	-0.538639	-1.39431	-1.00563	-0.572542	-0.805914	-0.231305
WBGene00019678	-0.64534	-0.696505	-0.752818	-0.294134	-1.10366	-1.48405	-0.136598	0.135052	-0.170107
WBGene00019679	-0.0265919	-0.868059	-0.779663	-0.791397	-2.01994	-1.43415	0.434654	-0.300677	-0.272153
WBGene00019680	-0.168022	-0.964178	-1.21505	-0.579251	-1.3609	-1.36007	1.73503	0.674758	1.44631
WBGene00019681	-0.498674	-0.480628	-0.338234	-0.0551594	0.342082	0.0433102	-0.67193	-1.01196	-0.14626
WBGene00019682	-1.26042	-0.769754	-0.42481	-0.618821	0.133797	0.373024	-0.206958	-0.5645	0.453953
WBGene00000939	-0.682972	-0.753208	-0.575686	-0.474823	-1.43228	-1.525	-0.340805	-0.229658	-0.160583
WBGene00003709	0.984989	0.912114	0.18749	0.151272	-0.566518	-0.437235	-0.129747	-0.116643	-0.511118
WBGene00044368	0.660599	0.473008	0.494127	0.792433	1.00448	0.917718	0.396678	0.405592	0.10587
WBGene00019690	0.356069	1.17181	0.657158	0.731856	0.99026	1.0826	-0.518628	-0.771208	-0.405141
WBGene00019691	0.510833	1.76664	-0.024651	0.335234	0.172744	0.219958	-0.249264	-0.13241	-0.635488
WBGene00019683	1.02231	0.768693	0.244446	0.437832	-0.451563	-0.267897	-0.00645146	0.353418	-0.684333
WBGene00001507	-0.107988	0.69501	0.535705	0.454862	0.973789	1.03478	-0.639542	-0.618557	-0.410071
WBGene00019684	-0.552322	-0.203472	0.850771	0.517511	0.912568	0.575701	-0.601675	-0.700239	-0.708094
WBGene00019685	-0.891476	-0.387548	1.23909	0.843643	0.66731	0.993879	-0.993261	-1.36374	-0.473134
WBGene00019686	0.237508	-0.0518117	-0.301549	-0.345888	-0.218761	0.337892	-0.725999	-0.861017	-0.133487
WBGene00019687	-0.46575	-0.406195	-0.0831766	-0.104165	0.362614	0.3973	-0.655797	-0.773573	-0.391192
WBGene00019688	-1.22927	-0.180183	0.380956	-0.0125669	0.607406	1.05877	-0.794418	-1.15364	-0.270012
WBGene00019689	-1.67005	-0.467362	1.27518	1.10079	0.851064	0.720055	-1.38348	-1.33281	-0.46811
WBGene00006606	-0.181174	-0.350244	-0.174193	-0.128891	0.11077	-0.0590232	-0.500846	-0.262532	-0.477612
WBGene00010793	0.403278	0.497414	0.219967	0.268766	0.613885	0.418197	0.42846	0.607786	-0.225337
WBGene00010794	0.0883069	-0.33245	-0.256741	-0.309156	-1.23426	-0.999543	1.22616	1.15053	1.43775
WBGene00019692	-0.976945	-0.687194	-0.535028	-0.28493	-0.837191	-0.80901	-0.417714	-0.41166	-0.312149
WBGene00006594	0.0884018	-0.350937	-0.391659	-0.39219	-0.603215	-0.633854	0.0805281	-0.0372321	0.31995
WBGene00019693	-0.0100205	-0.88881	-0.872497	-0.671427	-1.5535	-1.7939	1.25332	0.39593	1.85304
WBGene00000630	-0.414178	-0.543695	-0.417853	-0.296581	-0.0623632	-0.0897448	-0.94154	-0.623251	-0.279956
WBGene00019695	-0.67873	-0.292225	-0.226703	-0.410939	0.325413	-0.118614	-0.545326	-0.719465	-0.0416522
WBGene00044616	-0.883343	-0.71575	-0.035903	-0.505014	-0.159692	0.228859	-0.846253	-0.412318	-0.190727
WBGene00010795	-0.941185	-0.917761	-0.319563	-0.555157	-0.154227	-0.0426239	-0.477733	-0.3658	-0.345946
WBGene00010796	0.210605	-0.62253	-0.39799	-0.299982	-0.528865	-0.639131	0.219393	0.331542	-0.102664
WBGene00000205	-0.735562	-0.919355	-0.684766	-0.750433	-1.64	-1.4703	1.28528	0.66499	1.85414
WBGene00019697	0.565055	0.422721	-0.11612	0.11657	-0.951798	-1.26972	-0.0537718	0.364869	-0.554523
WBGene00019698	0.339751	0.0837264	-0.0202535	0.210452	-0.85681	-1.37641	0.738533	0.84691	-0.251196
WBGene00002211	-0.715327	-0.420499	-0.0241133	0.0179088	0.718387	0.482283	-0.431366	-0.348837	-0.329543
WBGene00010803	-0.525806	-0.733993	-0.430549	-0.242495	-0.713449	-0.436256	0.516884	0.202488	-0.0455752
WBGene00005758	-0.989443	-0.673105	-0.326131	-0.229496	0.401088	0.437952	-0.767639	-0.4709	-0.219282
WBGene00045337	-0.807585	-0.319972	0.0284797	-0.0493666	0.560025	0.368634	-0.497792	-0.415116	-0.226462
WBGene00005106	-1.38594	-0.619179	-0.00360638	-0.00891206	0.460775	0.870259	-1.07962	-1.20827	-0.0462178
WBGene00010797	-0.875384	-0.443191	-0.214347	0.117952	0.527912	0.0901674	-0.624916	-0.781966	-0.196908
WBGene00010798	-1.00608	-0.305937	0.333726	-0.485735	0.719348	0.988235	-0.242917	-0.205517	-0.198631
WBGene00010799	-1.15534	-0.454586	0.14953	0.068821	0.835145	0.64003	-0.562707	-0.474255	-0.273857
WBGene00010800	-1.07533	-0.457452	-0.00937758	-0.198234	0.679635	0.832785	-0.706872	-0.705317	-0.299678
WBGene00010801	-0.0457156	-0.142058	-0.028094	0.0157245	0.878925	0.753238	-0.262686	-0.349564	-0.335592
WBGene00010802	-1.2767	-0.666905	-0.111848	-0.241925	0.403863	0.596813	-0.871604	-0.917778	-0.311583
WBGene00006195	-0.424011	0.16255	0.420054	0.608422	0.534424	0.619969	-0.706097	-0.816287	-0.340606
WBGene00019705	0.26291	-0.351484	0.159782	0.0585691	0.244791	0.657103	-0.609332	-0.701997	-0.176299
WBGene00019699	-0.503923	0.0805984	0.625434	0.78973	1.14251	1.16412	-0.461542	-0.323311	-0.506073
WBGene00019700	-0.819127	-0.418242	0.533701	0.391249	0.633606	0.969572	-0.898892	-0.640884	-0.256374
WBGene00019702	-1.54483	-0.199932	1.29041	1.09886	0.772427	1.21417	-0.669641	-0.715769	-0.40511
WBGene00019703	-0.873465	-0.430223	0.222546	0.361162	0.620798	0.762336	-0.85245	-1.17326	-0.302332
WBGene00019704	-0.737201	-0.489671	0.000545491	0.49943	0.59319	0.312324	-0.712228	-0.611885	-0.198698
WBGene00019706	0.533111	0.528378	0.44327	0.408237	0.509942	0.420503	-0.300982	-0.0975699	-0.453414
WBGene00004743	1.49529	0.940079	0.235984	0.547608	-0.486928	-0.919273	1.07764	1.34509	-0.489707
WBGene00006461	0.220888	1.19969	0.0584786	0.390564	0.144129	-0.0377266	-0.448089	-0.45078	-0.581729
WBGene00003750	0.251224	-0.364655	-0.333841	-0.157637	-0.924406	-0.596248	-0.241286	-0.314174	-0.395532
WBGene00001309	-0.29256	-0.394965	-0.540887	-0.693254	-1.69801	-1.47997	0.777081	0.237965	0.67068
WBGene00001196	0.489208	0.00917459	-0.142996	-0.473175	-1.50055	-1.4107	1.44125	1.16937	1.13336
WBGene00044897	-0.302976	0.332538	0.3225	0.268014	0.943336	0.940255	-0.417586	-0.668902	-0.406883
WBGene00001063	0.347481	1.93029	0.924565	1.45113	0.858272	1.00165	-0.105891	-0.456852	-0.400718
WBGene00019709	-0.216429	-0.303761	1.37035	1.42889	0.572894	0.742835	-0.598133	-0.799265	-0.432328
WBGene00019710	0.0856042	-0.5038	-0.303163	-0.217155	-1.31888	-1.40894	0.0200821	0.29659	-0.0943195
WBGene00019711	-0.433917	-0.899071	-0.714213	-0.575763	-1.75455	-1.9048	0.558079	-0.158225	0.212362
WBGene00019712	-0.644967	-0.562536	-0.440537	-0.510495	-0.729989	-0.626852	-0.263838	-0.098484	-0.262674
WBGene00019713	-0.443132	-0.486254	-0.360393	-0.0968082	-0.303105	-0.0434273	0.0406875	-0.0371586	0.0682833
WBGene00000474	-0.862639	-0.623143	-0.787128	-0.990236	-0.457302	-0.39813	-0.599828	0.251247	0.895039
WBGene00002225	-0.830962	-0.817913	-0.964197	-1.08751	-1.77632	-1.48294	-0.251879	-0.157265	0.454341
WBGene00006508	0.425455	-0.420075	-0.45167	-0.336242	-0.590404	-0.589834	0.329068	0.465843	-0.0833929
WBGene00010804	-0.854502	-0.447866	0.758072	0.423709	0.681105	0.817501	-0.863501	-1.11309	-0.356375
WBGene00010805	0.186188	-0.00807538	0.0652149	-0.0358066	-0.41535	-0.0800264	-0.37936	-0.445388	-0.42966
WBGene00010806	0.363745	-0.174584	-0.215556	-0.0322407	-1.19306	-1.2163	0.370684	0.0657817	-0.249854
WBGene00010807	0.814753	-0.148605	-0.0517745	-0.0285977	-0.990272	-1.44787	2.0581	0.939416	1.3534
WBGene00006595	0.167311	-0.444358	-0.333103	-0.284403	-1.33028	-1.38094	0.0454428	-0.2408	-0.314791
WBGene00010808	-0.585098	-0.562355	-0.263724	-0.351371	0.0696152	0.249332	-0.506144	-1.07786	-0.372043
WBGene00001639	0.135288	0.921861	0.1107	0.418961	0.275591	0.125306	-0.216943	-0.183354	-0.554803
WBGene00004428	-0.254146	-0.664468	-0.912817	-0.681253	-1.53942	-1.6038	1.96038	-0.0347726	2.36532
WBGene00010809	-0.22996	-0.845078	-0.519002	-0.753212	-1.9876	-1.83437	2.04435	1.46332	3.31344
WBGene00010810	0.351041	-0.0960609	-0.103977	-0.129126	-1.16076	-1.44176	0.919407	1.34736	0.244407
WBGene00010811	0.499272	0.640899	-0.10748	0.255198	0.108346	0.165067	-0.0545565	0.026766	-0.177086
WBGene00010812	-0.318929	-0.479801	-0.625096	-0.66686	-1.40893	-1.83972	0.964311	1.8978	1.76821
WBGene00010813	-0.115529	-0.399889	-0.11854	-0.103987	-0.287316	-0.0387249	-0.241744	-0.135577	-0.299984
WBGene00010814	0.791192	0.0251568	-0.55239	-0.390697	-1.74816	-1.40371	0.413242	0.0333158	0.0268113
WBGene00010815	-0.260254	-0.116241	0.0413613	0.133685	-0.775308	-1.36522	0.00104919	0.408288	-0.581237
WBGene00005526	-0.959404	-0.154588	0.604355	0.509543	0.336385	0.869618	-0.760107	-0.744328	-0.402684
WBGene00010823	-1.46006	-0.539598	-0.234431	-0.0637403	0.43276	0.372197	-1.03622	-1.06965	-0.634988
WBGene00004509	-0.918215	-0.273003	0.912909	0.659397	0.744517	0.828564	-0.67758	-0.908613	-0.3948
WBGene00005525	-0.577082	0.37069	0.263365	0.32626	0.216136	0.732341	-0.307762	-0.212859	0.0124236
WBGene00010825	-0.0704276	0.0481851	0.483915	0.316013	0.734164	0.778659	-0.363334	-0.643662	-0.389872
WBGene00010817	-0.674696	-0.012547	-0.108876	0.550253	0.84435	-0.079285	-0.0762188	-0.0493719	-0.310129
WBGene00005858	-0.585438	-0.0229091	0.554168	0.62411	0.798332	0.800629	-0.595269	-0.494867	-0.377357
WBGene00010819	-1.0964	0.0475439	0.461436	0.309571	0.756546	1.0943	-0.324004	-0.127923	-0.163798
WBGene00010820	-0.735266	-0.289699	0.323039	0.480816	0.870807	0.745108	-0.729091	-0.745393	-0.365377
WBGene00010821	-1.14861	-0.479257	0.902065	0.652933	0.502207	0.580084	-0.909977	-0.924084	-0.563868
WBGene00010822	-0.577935	-0.253226	0.691786	0.682124	0.452051	0.602247	-0.543612	-0.132032	-0.372445
WBGene00019714	0.165326	-0.0402846	-0.0236475	-0.311447	0.734606	0.838276	-0.700506	-0.426275	-0.0946676
WBGene00019715	0.583598	3.27346	0.517945	1.54668	-0.893318	-0.714155	-0.0653889	0.115417	-0.4794
WBGene00019716	0.971951	3.25539	0.296709	1.1171	-0.717675	-0.862195	0.197936	0.442647	-0.625193
WBGene00004905	1.02281	3.11875	0.266674	1.06365	-0.873312	-0.978993	0.644271	1.07743	-0.449426
WBGene00044341	0.487605	0.376618	-0.348538	-0.79947	-1.68293	-2.01824	1.9967	1.48551	2.7127
WBGene00019717	-0.891438	-0.823086	-0.491017	-0.60801	0.158841	0.22794	-0.197449	-0.730086	0.68516
WBGene00019718	-0.327214	-0.514039	-0.408444	-0.40116	0.486015	0.730019	-0.508173	-1.01923	-0.252591
WBGene00019719	0.937293	0.253951	-0.614944	-0.49201	-1.10133	-0.961726	1.06552	1.97365	0.344274
WBGene00019720	0.197837	0.294445	-0.128826	-0.118549	0.263437	0.20274	0.346797	0.0468127	-0.10782
WBGene00019721	0.133299	0.268333	-0.276324	-0.233945	0.35717	0.528119	-0.800769	-1.00468	-0.280054
WBGene00019722	-0.564104	-0.29442	-0.0152708	-0.288	0.701383	0.40772	0.0314009	-0.379305	-0.178415
WBGene00002150	-0.0934885	-0.282276	-0.0486908	-0.0247655	0.575173	0.454756	-0.249987	-0.295725	-0.250211
WBGene00004829	0.541965	-0.695899	-0.589136	-0.501758	-1.13519	-1.40719	-0.402085	-0.258608	-0.445634
WBGene00005153	0.728603	-0.0712118	-0.0724459	-0.132332	-0.922733	-0.88303	0.399775	0.622909	-0.305695
WBGene00010827	1.17355	-0.128811	-0.346299	-0.36561	-0.879509	-1.07877	0.543206	0.598194	-0.213868
WBGene00010828	0.658346	-0.394114	-0.443022	-0.254694	-1.20289	-1.17921	1.12677	1.16179	0.0925335
WBGene00010829	0.253775	-0.64989	-0.61084	-0.512191	-1.29201	-0.980991	-0.445102	-0.531159	-0.366183
WBGene00019723	-0.910657	-0.897586	-0.666602	-0.751999	-1.69641	-1.23153	-0.624472	-0.798368	-0.525916
WBGene00019724	0.551499	-0.410408	-0.396263	0.0080774	-1.54143	-1.05559	1.32273	0.793949	0.558809
WBGene00003884	-0.221292	0.0335557	1.64015	1.25779	0.736869	0.88681	-0.4929	-0.561272	-0.417456
WBGene00019725	-0.396993	-0.45719	-0.391753	-0.0957453	-1.35541	-1.26957	1.06174	0.707743	1.85308
WBGene00019726	1.15814	0.198311	-0.279762	-0.158115	-1.06055	-0.965189	0.694951	1.06154	-0.295919
WBGene00000287	-0.427477	-0.0803399	0.0691804	0.207988	0.750474	0.752564	0.0118168	0.343005	-0.223136
WBGene00044690	0.180354	-0.238585	-0.310181	-0.0400725	-1.22338	-1.80741	0.0205212	0.17422	-0.516798
WBGene00019727	-0.485669	-0.617573	-0.308246	-0.406278	0.361397	0.36348	0.100146	0.826386	0.340358
WBGene00019728	-0.763678	-0.28607	-0.221694	-0.39413	0.875903	0.700127	-0.315476	-0.606257	0.0286783
WBGene00019729	-0.00365838	-0.62787	-0.464536	-0.402751	-1.05676	-1.37228	-0.0840268	-0.0493425	-0.207786
WBGene00019730	-0.346485	-0.870171	-0.652126	-0.749358	0.0858226	0.230918	-0.416249	-0.630355	-0.0323903
WBGene00019731	-0.237387	-0.690486	-0.367178	-0.390362	0.246495	0.0278652	-0.615911	0.554016	-0.225571
WBGene00019732	-0.0258001	-0.0784832	-0.448344	-0.411929	0.239231	-0.541856	-0.347375	0.7486	-0.0663394
WBGene00044313	-0.32288	0.209746	-0.44303	-0.420181	0.411402	0.285371	-0.59499	-0.902149	-0.367972
WBGene00019733	0.651482	-0.00874736	-0.363421	-0.243411	-0.90172	-0.726218	-0.105541	-0.487053	-0.318897
WBGene00019734	-0.124508	-0.169609	0.424195	0.320492	0.885402	0.610785	-0.219196	0.019591	-0.0506227
WBGene00023458	1.72935	0.443621	0.238424	0.266968	-0.591855	-0.202345	1.89158	0.878985	1.60439
WBGene00019735	0.0373738	0.149337	0.308646	0.26411	0.571249	0.381418	-0.503155	-0.537349	-0.331763
WBGene00019736	0.222136	-0.221669	-0.0096803	-0.0853027	0.109206	0.0518261	-0.566943	-0.906158	-0.26431
WBGene00019737	0.536582	-0.383008	-0.229216	-0.266549	-0.0677852	-0.00536281	0.0339357	-0.0620512	-0.258073
WBGene00019738	-1.06871	-0.580656	-0.127768	-0.517403	0.334034	0.2655	-0.0915898	-0.840385	0.121874
WBGene00000175	0.072359	-0.51328	-0.293486	-0.177522	0.161215	0.242906	0.537272	-0.105799	0.540416
WBGene00010830	-0.874338	-0.782871	-0.427075	-0.621965	0.536693	0.743005	-0.625333	-1.1002	-0.139922
WBGene00010831	-0.498804	-0.610344	-0.370049	-0.159613	0.710981	0.605297	-0.614969	-0.750411	-0.191439
WBGene00010832	-1.18434	-0.778669	-0.500249	-0.635525	0.096907	0.257745	-1.00387	-1.11849	-0.338811
WBGene00003689	-0.259884	-0.27681	0.442871	0.11469	0.936734	0.897765	0.114414	0.151335	-0.394314
WBGene00005257	-0.624533	-0.219727	1.15349	0.892527	0.77769	0.785731	-1.00353	-1.21444	-0.411337
WBGene00005258	-0.826205	-0.181795	0.935819	0.786758	0.566123	0.45581	-0.671337	-0.826818	-0.353138
WBGene00019745	-0.416669	-0.286807	0.258424	0.0852926	0.3854	0.489815	-0.607943	-0.136682	-0.284438
WBGene00019740	-1.07412	-0.575683	0.0847229	-0.0668192	0.466796	0.518533	-0.81768	-0.740877	-0.469773
WBGene00019741	-0.40686	-0.554764	0.00273322	-0.120935	0.25437	0.099378	-0.312639	0.146571	-0.306774
WBGene00019742	0.194913	-0.319235	-0.113228	-0.0690001	0.272563	0.243391	0.0739552	0.474539	-0.227689
WBGene00019743	-0.218391	-0.449615	0.117848	-0.016092	0.284315	0.00999342	-0.177381	-0.246288	-0.35924
WBGene00003688	0.0715599	-0.470739	0.00681021	-0.0553028	0.138265	0.129827	-0.0417098	-0.0186106	-0.303462
WBGene00003713	0.382796	-0.256202	0.246205	0.100942	0.450643	0.497386	0.298385	0.313123	-0.232704
WBGene00019744	-0.801185	-0.367432	0.368768	-0.285742	0.545491	0.626253	-0.154458	-0.270063	-0.259482
WBGene00005256	-0.927453	-0.141833	1.28872	1.05528	0.831273	0.630676	-0.994546	-1.24753	-0.557179
WBGene00006868	0.713368	-0.464857	-0.493982	-0.50206	-0.630549	-0.462868	0.0791041	0.306398	-0.161339
WBGene00019746	-0.443301	-0.598715	-0.172951	-0.363475	0.339484	0.634031	-0.521629	-0.553528	-0.215247
WBGene00019747	0.380728	-0.0730158	-0.201814	-0.0261138	-0.883423	-0.89937	0.284612	0.682476	-0.294517
WBGene00000928	-1.07435	-0.662231	-0.754659	-0.561168	0.18826	0.297561	-0.708753	-0.591876	0.488642
WBGene00077490	0.130272	-0.277408	0.0802817	-0.0590688	0.514654	0.550372	0.200562	0.237504	0.36036
WBGene00000991	-0.250354	-0.718895	-0.516566	-0.848184	-0.0110262	-0.216856	-0.0935357	-0.442973	1.26218
WBGene00019748	0.415127	-0.875492	-0.75131	-0.68129	-1.36221	-1.58113	-0.332475	-0.601657	-0.241576
WBGene00019749	0.764623	-0.493402	-0.319701	-0.261617	-0.241795	-0.546167	0.10492	0.385081	-0.0615541
WBGene00001572	-0.10374	-0.498651	-0.270901	-0.229242	0.475804	0.112185	0.273387	0.364173	0.0797031
WBGene00010833	0.982915	-0.342827	-0.134966	-0.274469	0.399131	0.14015	0.235889	-0.0370515	-0.0847215
WBGene00010834	0.252074	-0.645136	-0.390925	-0.356279	-0.0329204	-0.0211987	-0.0108199	-0.539253	-0.211991
WBGene00010835	-0.0623947	-0.487292	-0.407564	-0.370752	0.296798	0.192412	0.0625151	-0.473429	0.795277
WBGene00010836	-0.0759988	-0.473172	-0.405768	-0.176574	-0.249796	-0.380297	0.0723109	-0.0371012	-0.00971029
WBGene00010837	0.493518	-0.387733	-0.24417	-0.104282	0.276799	-0.00320729	-0.0587543	0.634535	0.161386
WBGene00010838	0.206888	-0.0413725	-0.431096	-0.210154	-0.0246167	0.303918	-0.199166	-0.390367	-0.461284
WBGene00010839	0.516198	0.775165	-0.358104	-0.0461452	-1.15476	-1.24855	0.0776192	0.200924	-0.246249
WBGene00010840	-0.076085	-0.367954	-0.343675	-0.225531	-1.41009	-1.52256	0.283431	0.286075	-0.404033
WBGene00044069	-0.722204	-0.947551	-0.741342	-0.648556	-1.97325	-1.89342	0.605047	1.19577	1.55681
WBGene00010842	-0.07288	-0.212871	-0.11603	0.14023	-1.12743	-1.19368	0.415373	0.659238	-0.302409
WBGene00010843	-0.207476	-0.0876898	-0.30569	-0.18451	-1.19812	-1.36175	-0.419198	0.123322	-0.53771
WBGene00010844	-0.602274	-0.244805	-0.136153	-0.0598628	-1.1885	-1.3279	-0.419017	0.0520072	-0.739459
WBGene00010845	-0.176136	-0.326322	-0.253479	-0.124434	-1.14028	-1.62955	0.422076	0.545442	0.337263
WBGene00006974	-0.707967	-0.771896	-0.756039	-0.723934	-1.49222	-1.29332	-0.270291	-0.232092	0.220146
WBGene00019750	-0.646792	-0.3258	-0.0699752	-0.100719	0.136981	0.168861	-0.278118	0.14232	-0.570744
WBGene00019751	0.20387	-0.20419	-0.275287	-0.122351	0.325717	0.333243	0.0439621	-0.0774174	-0.135401
WBGene00019752	-1.30487	-0.573101	-0.181251	-0.402937	0.494382	0.509856	-0.587066	-0.635167	-0.316865
WBGene00019753	-0.452212	-0.285043	0.19181	0.118448	0.701594	0.525754	0.0575246	0.180116	-0.241386
WBGene00019754	-0.332315	-0.815432	-0.842756	-0.624529	-1.01063	-1.03309	-0.419251	-0.505647	0.529169
WBGene00019755	-0.466393	-0.246709	-0.185281	-0.179681	0.317109	0.00996633	-0.158484	-0.114945	-0.42718
WBGene00019756	-0.412583	-0.55158	-0.204806	-0.381294	0.576778	0.547982	-0.110201	-0.619589	-0.180965
WBGene00019757	0.0732581	-0.523596	-0.264626	-0.422534	-0.966843	-1.18566	0.951744	0.823475	0.460632
WBGene00000066	0.428914	-0.842731	-0.839714	-0.880582	-0.991068	-0.975318	0.937692	1.00278	1.28143
WBGene00006475	0.26727	-0.45472	-0.235699	-0.317119	0.301125	0.0431896	-0.0861039	0.0282411	-0.10405
WBGene00019758	0.000676922	-0.771293	-0.687749	-0.727239	-0.322201	-0.406565	-0.159262	-0.0661895	-0.27284
WBGene00019759	0.353894	-0.679764	-0.388849	-0.285748	-0.21284	-0.409134	0.195973	0.398255	-0.021919
WBGene00019760	0.344122	-0.95452	-0.9851	-0.951811	-1.51449	-1.6431	0.466819	0.116463	1.09472
WBGene00019761	-0.268667	-0.461416	-0.0607815	-0.0123638	0.402152	0.402089	0.103872	0.0652123	0.128382
WBGene00004206	0.22723	-0.315892	-0.156324	-0.0987209	-0.583658	-0.823957	0.214077	0.471201	-0.278808
WBGene00019762	-0.81392	-0.766279	-0.52409	-0.456805	-1.37601	-1.22394	0.153961	-0.0899513	0.405481
WBGene00019763	-0.688418	-0.564504	-0.252432	-0.216728	0.433993	0.319379	-0.364519	-0.133451	-0.299691
WBGene00019764	-0.368297	-0.342211	-0.00327547	-0.168335	0.612143	0.664063	-0.313255	-0.346398	-0.28159
WBGene00019765	-0.37878	-0.43683	-0.300259	-0.769369	0.0500183	0.235483	-0.397552	0.0603853	-0.193001
WBGene00003218	-0.220592	-1.13391	-1.12975	-0.963444	-1.90164	-1.8537	0.817444	-0.235805	0.84283
WBGene00010846	-0.410786	-0.461283	-0.231511	-0.18032	-1.27468	-1.40598	-0.290576	0.226325	-0.497344
WBGene00001585	-0.449702	-0.817701	-0.836957	-0.672205	-1.7256	-2.0582	1.13905	1.88933	1.38728
WBGene00010847	-0.821409	-0.753571	-0.553909	-0.534247	-1.60519	-1.51731	0.183116	0.0817312	0.575678
WBGene00006678	-0.622846	-0.483453	-0.303173	-0.294937	0.276994	0.421347	-0.254913	-0.452497	-0.0708982
WBGene00010848	-1.39718	-0.827698	-0.507098	-0.781236	0.0392339	0.426566	-0.640249	-1.23585	-0.316721
WBGene00010849	-0.300148	-0.55569	-0.264069	0.170425	-0.459029	-0.173813	-0.212368	0.137037	-0.407967
WBGene00010850	-0.480506	0.0107154	2.00533	1.75704	0.809251	0.701251	-0.345996	-0.175235	-0.523249
WBGene00010851	-0.438858	-0.131997	2.01975	1.76835	0.873597	0.680014	-0.451539	0.138815	-0.218542
WBGene00010852	-0.305071	0.129985	1.86976	1.71404	0.89298	0.795664	0.600113	0.40832	-0.0551469
WBGene00001677	0.269056	-0.280188	-0.283494	-0.314576	0.00336755	-0.622492	0.250819	0.250716	-0.0781987
WBGene00010854	-1.43601	-0.498277	-0.539285	-0.646703	0.497444	0.75987	-0.681057	-1.23696	-0.0458728
WBGene00010855	-0.829968	-0.402802	-0.0543682	-0.12519	0.635931	0.467985	-0.508231	-0.394193	-0.336432
WBGene00010856	-0.374138	-0.478807	-0.144987	-0.325509	0.26598	-0.0848095	0.100582	0.0442016	-0.235257
WBGene00010857	0.726953	-0.0877673	-0.170669	-0.276698	-0.226619	-0.591672	-0.0722208	0.601311	-0.343601
WBGene00010858	0.365476	-0.191831	-0.185205	0.0166199	-0.0223274	0.0418019	0.846274	0.504668	0.0736539
WBGene00010859	-0.364085	-0.402073	-0.28223	-0.181179	0.371593	0.325438	-0.470473	-0.380489	-0.0683023
WBGene00001121	-0.334593	-0.448613	-0.126022	-0.157856	0.424336	0.200625	0.0470611	0.113042	-0.203661
WBGene00002104	-0.462283	-0.148037	0.0586065	0.00811364	0.456648	0.844326	0.0183361	-0.148767	-0.172018
WBGene00002105	-1.08919	-0.250572	-0.0316978	0.0426243	1.08005	0.890697	-0.435758	-0.713743	-0.119472
WBGene00002106	-1.67713	-0.943353	-0.513548	-0.318022	0.264492	0.33301	-0.992208	-1.62406	-0.592545
WBGene00010862	-1.43862	-0.919228	-0.426613	-0.644186	0.254738	0.228649	-0.90183	-0.698151	-0.357754
WBGene00010863	-1.02646	-0.383208	-0.0414702	0.139668	0.47452	0.574604	-0.378993	-0.306443	-0.3507
WBGene00010864	-0.408798	-0.413966	-0.0874112	-0.262812	0.667469	0.553027	-0.312891	0.268248	0.0775137
WBGene00010865	-0.841054	-0.261596	-0.0473741	-0.0576892	0.850114	0.829669	-0.63459	0.0944192	-0.14907
WBGene00010866	-0.436239	-0.241744	0.0804525	0.205319	0.568352	0.535237	-0.00713159	-0.14507	-0.423479
WBGene00019767	-0.6383	-0.974551	-1.13853	-1.20816	-2.14203	-1.58274	0.553513	-0.0313083	0.58355
WBGene00019768	1.11658	0.798407	-0.226916	-0.0686311	-1.22263	-1.34648	1.63366	1.07741	0.68324
WBGene00019769	0.570833	0.563857	-0.182513	-0.157083	-0.410052	-0.760346	-0.235498	-0.810884	-0.612889
WBGene00019770	-0.0145537	-0.616691	-0.358329	-0.0459123	-1.14559	-2.04384	1.31339	0.871177	0.301662
WBGene00019771	-0.388919	-0.571617	-0.651827	-0.272861	-1.44819	-1.5443	-0.240342	0.089027	-0.31043
WBGene00010867	-0.00699175	-0.633959	-0.426842	-0.36758	-0.050546	-0.0417172	0.812195	0.895116	0.399711
WBGene00000789	-0.930886	-0.803152	-0.512408	-0.482242	0.100452	-0.0591129	-0.117467	-0.486285	0.470056
WBGene00001554	-0.750415	-0.763909	-0.586457	-0.602476	-0.0985413	-0.114009	-0.787669	-0.625024	-0.217517
WBGene00010868	0.253732	-0.651685	-0.521586	-0.480222	-0.628716	-0.891097	0.563756	0.567439	0.175607
WBGene00019772	-1.15305	-0.501891	-0.2775	-0.500798	0.730439	0.934205	-1.23382	-1.68375	-0.129458
WBGene00019773	-1.40965	-0.607561	-0.389038	-0.437197	0.521905	0.551388	-1.1501	-1.62801	-0.455042
WBGene00019774	0.137941	0.0244849	0.131233	0.141451	0.691143	0.642681	-0.170465	0.0552514	-0.404747
WBGene00010869	-1.20943	-0.869845	-0.612208	-0.796784	0.240305	0.252799	-0.973805	-0.9129	-0.161057
WBGene00010870	-0.642695	-0.324159	-0.285652	0.0356566	0.377009	0.493628	0.548508	0.688647	0.141841
WBGene00010871	-0.514091	-0.547259	-0.406633	-0.527452	0.0822656	0.492829	-0.663142	-0.946302	-0.388976
WBGene00010872	-0.0318426	-0.475897	-0.260168	-0.460193	0.238165	0.261916	-0.240818	-0.280076	-0.145395
WBGene00001949	-0.212635	-0.806624	-0.719687	-0.641877	-0.544803	-0.583807	-0.437407	-0.376522	-0.0813112
WBGene00010873	-0.544032	-0.474326	-0.370816	-0.254326	0.106315	-0.0305336	0.0881796	0.00852296	-0.253884
WBGene00010874	-1.91652	-0.60975	-0.30732	-0.945005	0.176676	-0.317696	-0.767443	-0.959953	-0.502769
WBGene00010875	-0.925349	-0.911906	-0.706955	-0.874949	-1.47924	-1.76943	-0.829583	-0.278695	-0.531766
WBGene00010876	-0.636683	-0.841123	-0.640547	-0.776915	0.0238849	0.212412	-0.721156	-0.898357	-0.424087
WBGene00010877	-0.386113	-0.556876	-0.311929	-0.265413	-0.217025	-0.383369	0.199423	0.245051	-0.156115
WBGene00010878	0.000772875	-0.730995	-0.278086	-0.412925	-1.08841	-1.34588	0.685753	1.6308	-0.052272
WBGene00010879	-0.0319463	-0.844212	-0.457498	-0.911728	-1.79918	-1.34443	1.73979	2.29857	1.36487
WBGene00001523	-0.478764	-0.708929	-0.463495	-0.520602	-0.380754	-0.341177	0.126283	0.624779	-0.0430874
WBGene00010880	-0.145037	-0.876859	-0.473226	-0.544511	-0.481025	-0.425675	-0.426516	-0.428166	-0.252999
WBGene00010881	0.2306	-0.626897	-0.643451	-0.554488	-0.0926761	-0.397852	0.00277365	-0.257813	-0.0543472
WBGene00003367	0.5288	0.236873	-0.367195	-0.292895	-1.29662	-1.19714	0.104548	0.97088	-0.174205
WBGene00010910	0.364956	-0.12353	-0.366342	-0.193087	-1.23723	-1.75638	-0.0870258	0.436502	-0.564558
WBGene00010911	0.0138836	-0.537126	-0.42215	-0.357293	-1.55614	-1.5168	0.872139	0.541518	0.108933
WBGene00010912	-0.144301	-0.888043	-0.71114	-0.641297	-1.95018	-1.85733	0.816488	0.604721	0.463578
WBGene00000293	-0.113308	-0.818456	-0.621889	-0.618118	-1.58522	-1.73582	1.34318	0.390571	1.9434
WBGene00044924	0.029247	0.0825654	0.268622	0.542251	-0.596882	-1.07939	0.311325	1.13061	-0.634164
WBGene00077658	0.112162	-0.22498	0.0477395	0.0915541	-1.06949	-1.36576	-0.0547372	0.681958	-0.31809
WBGene00000652	-0.11413	-0.469654	-0.337269	-0.33031	0.161729	0.189555	0.193339	-0.0876734	0.13216
WBGene00006658	-0.592324	-0.296846	0.00162857	0.0335511	0.42827	0.512183	-0.219775	-0.0880852	-0.147162
WBGene00010913	0.184289	-0.81806	-0.571848	-0.629385	-1.34436	-2.04382	1.09641	1.25463	0.727155
WBGene00002066	0.0252106	-0.742342	-0.687576	-0.673371	-1.58686	-1.61527	0.475267	-0.0807265	0.399413
WBGene00000894	-0.119503	-0.958007	-0.849161	-0.62249	-1.58483	-1.51771	0.58161	0.558723	0.336822
WBGene00010915	-0.928871	-0.617556	-0.423042	-0.439995	0.444649	0.290425	-0.807398	-0.841594	-0.244095
WBGene00010916	-0.732716	-0.758999	-0.174038	-0.664344	0.0135436	-0.189052	-0.154235	-0.507765	-0.207455
WBGene00010917	-0.180697	0.100323	0.110716	0.306078	0.765801	0.335939	0.369828	0.0272308	-0.0765295
WBGene00019788	0	0	0	0	0	0	0	0	0
WBGene00019789	0.0995759	-0.439452	-0.441038	-0.613749	-0.185247	-0.284547	-0.168888	-1.0403	-0.150365
WBGene00019791	0	0	0	0	0	0	0	0	0
WBGene00019792	-0.293994	-0.216476	-0.191316	-0.120299	-0.401881	-0.498058	-0.168055	-0.0301068	-0.301795
WBGene00010918	0.881996	-0.600357	-0.512509	-0.495648	-0.643972	-0.783127	0.173815	-0.0769094	-0.0236792
WBGene00003920	-0.561027	-0.825428	-0.617352	-0.819982	-1.61898	-1.45703	1.46048	2.30741	2.36948
WBGene00010919	-0.00207812	-0.517792	-0.15148	-0.393425	-0.176008	-0.0988642	-0.4748	-0.882447	-0.29623
WBGene00010920	-0.57876	-0.25667	0.193127	-0.0405831	0.751085	1.05112	-0.701008	-1.14094	-0.192671
WBGene00044253	1.27687	0.928129	0.120032	0.540399	0.0735826	0.232859	0.195974	-0.131042	-0.232454
WBGene00006843	0.79548	0.301784	-0.249038	-0.205624	-0.827644	-0.711761	0.635996	0.330419	-0.395511
WBGene00000853	-0.62082	-0.328865	-0.0245528	-0.112399	0.540192	0.75009	-0.430738	-0.395232	-0.487559
WBGene00006873	-0.0278494	-0.0814622	0.0353332	0.178549	0.772799	1.05882	-0.358756	-0.444295	-0.356884
WBGene00010922	-0.0916615	-0.668093	-0.712468	-0.706959	-1.48022	-1.4111	1.43022	0.171726	1.77421
WBGene00010923	-0.0391587	-0.0804075	-0.282187	-0.139205	-1.31807	-1.25983	-0.538492	0.0474389	-0.650646
WBGene00043057	-0.213944	-0.110866	-0.0748304	-0.0272145	-1.09323	-1.22453	-0.230524	0.276522	-0.579971
WBGene00019793	-0.492298	-0.412756	0.1219	0.0129734	1.06126	1.42818	-0.886191	-1.07858	-0.232849
WBGene00019794	-0.92846	-0.155487	0.240194	0.298959	1.19393	1.42488	-0.667006	-0.810123	-0.191987
WBGene00019795	-0.76734	-0.371547	0.225517	0.0816907	1.07613	1.33189	-0.662793	-0.900882	-0.321939
WBGene00019796	-1.05804	-0.314105	0.260625	0.125981	1.25313	1.41712	-0.769957	-0.903872	-0.188405
WBGene00019797	-0.293815	-0.236581	0.33545	0.144671	0.814628	0.723618	-0.437114	-0.301352	-0.472571
WBGene00019798	-0.586789	-0.186565	-0.0194988	-0.0647895	0.708833	0.687385	-0.8079	-0.780879	-0.405041
WBGene00019799	-0.957337	-0.498854	0.0962659	-0.138972	1.09484	1.39296	-0.586584	-1.00759	-0.442164
WBGene00044314	-0.960333	-0.211227	0.192642	0.0850212	0.865532	0.464255	-0.325021	-0.440793	-0.121241
WBGene00010924	0.223604	-0.826343	-0.447369	-0.460038	0.253146	0.179238	-0.0993947	-0.588216	0.351469
WBGene00010925	0.0243751	-0.555761	-0.289185	-0.523614	0.138112	-0.0286499	-0.151237	-0.0665116	-0.0995891
WBGene00010926	-0.518287	-0.474168	-0.565993	-0.572731	-0.0103232	-0.409075	-0.699078	-0.969835	-0.269923
WBGene00044144	0.562323	-0.339622	-0.379432	-0.254566	0.206145	-0.167298	0.0569339	0.298327	0.136605
WBGene00045481	-0.0571057	-0.53933	-0.200791	-0.443485	0.253136	0.0366174	-0.314802	-0.0118101	-0.147557
WBGene00010927	-0.709487	0.131879	1.87242	1.83172	0.834469	0.916151	-0.888463	-1.21042	-0.524369
WBGene00044655	-0.984925	-0.21671	2.13435	1.80124	0.909294	0.808464	-0.797801	-0.937762	-0.515991
WBGene00010928	-0.286956	-0.201584	1.90186	1.86227	0.67421	0.505762	-0.393932	-0.843908	-0.456406
WBGene00010929	-0.618766	-0.00125959	2.03824	1.82706	0.961091	0.845494	-0.872454	-0.659762	-0.702747
WBGene00010931	-0.30713	0.335458	1.86816	1.72074	1.45838	1.42285	-0.497277	-0.540462	-0.473727
WBGene00010932	-0.362995	0.0827951	2.15279	2.0102	1.0098	1.09329	-0.567337	-1.23404	-0.473368
WBGene00010933	-0.420964	-0.150193	2.05466	1.83781	1.04971	0.997222	-0.764055	-0.611283	-0.459534
WBGene00010934	-0.594584	-0.0692265	2.15422	2.09975	1.38293	1.54948	-0.473493	-0.468035	-0.280965
WBGene00010935	-0.362457	-1.34946	-1.11297	-0.741586	-0.757919	-0.960981	0.494301	0.327461	0.43007
WBGene00044146	-0.410141	-0.402172	-0.253508	-0.31027	0.462181	0.158062	-0.495346	-0.294591	-0.274467
WBGene00044147	0.616014	-0.875149	-0.696762	-0.872037	-0.102741	-0.211562	0.174339	-0.692191	-0.170017
WBGene00010936	0.49005	-0.583201	-0.438122	-0.462606	0.0271505	-0.276231	-0.101534	-0.286417	-0.239346
WBGene00001898	1.42831	-0.150316	-0.24519	-0.186826	-0.944053	-0.488886	1.80654	1.67826	2.62072
WBGene00001583	0.581537	-0.567311	-0.678925	-0.665125	-1.27264	-1.02129	0.146409	-0.621267	0.404972
WBGene00010937	-0.502028	-0.355472	-0.237035	-0.300217	0.489551	0.520947	-0.555318	-0.543047	-0.30839
WBGene00010938	-0.815448	-0.515653	-0.049324	-0.479228	0.764883	0.621025	-0.860875	-0.600427	-0.229484
WBGene00010939	-0.393302	-0.453956	-0.189761	-0.154369	0.586044	0.555761	-0.565543	-0.448215	-0.370166
WBGene00010940	0.0333935	-0.818122	-0.568181	-0.663021	-0.117077	-0.0861317	-0.583054	-0.600041	-0.271588
WBGene00044145	-0.57169	-0.382445	-0.306053	-0.36553	0.669194	0.459619	-0.513911	-0.312751	0.211503
WBGene00006429	-0.280815	-0.215666	0.0753401	0.0046573	0.405491	0.512821	-0.267969	-0.0433117	-0.0375954
WBGene00010946	-0.790176	-0.393109	-0.152423	-0.158528	0.559764	0.518072	-0.503732	-0.224836	-0.480742
WBGene00010947	-0.673265	-0.853749	-0.37125	-0.742798	-0.313705	0.293819	-0.335362	-0.573616	-0.197134
WBGene00010941	-0.545392	-0.976715	-0.69633	-0.588846	-1.49883	-1.79551	0.662588	0.267755	0.381088
WBGene00010942	-0.178445	-0.440204	-0.377104	-0.650278	-0.964854	-1.24501	1.63957	0.978275	1.89773
WBGene00010943	-0.108017	-0.663049	-0.365976	-0.701266	-0.586925	-0.37658	0.241317	-0.290809	-0.00029264
WBGene00010944	-0.11566	-0.738519	-0.167065	-0.133266	0.252943	0.160132	0.428667	0.511133	0.10178
WBGene00002199	-0.652583	-0.557774	-0.200827	-0.368065	0.26884	0.137897	-0.25972	-0.0283831	-0.0873063
WBGene00002200	-0.426997	-0.581463	-0.409104	-0.323336	0.355465	0.370026	-0.272652	-0.487811	-0.147824
WBGene00010945	-0.339217	-0.621254	-0.00546246	-0.15067	0.476268	0.58683	-0.0690016	-0.282635	-0.0202279
WBGene00000703	-0.861275	-0.773519	-0.808354	-0.72713	0.0820958	0.490623	-1.26942	-1.29561	-0.175869
WBGene00010888	-0.20686	-0.632508	-0.313857	-0.489391	-0.0375812	-0.245865	-0.0264537	-0.444475	0.135701
WBGene00010889	-0.449553	-0.368746	-0.559914	-0.452681	-1.12197	-0.997974	-0.579349	-0.238959	-0.538683
WBGene00010890	-0.646457	-0.678145	-0.58836	-0.450077	-1.56533	-1.74959	-0.100951	0.0790514	0.00645515
WBGene00010891	-0.524951	-1.13361	-0.964592	-0.752603	-2.11083	-1.84242	1.00727	0.404897	0.627369
WBGene00000122	-0.433119	-0.874466	-0.881232	-0.777668	-2.2503	-2.39082	1.08679	0.103527	1.4762
WBGene00010892	-0.770692	-0.614954	-0.676182	-0.528814	-1.46389	-1.85272	-0.414176	-0.0183152	-0.467532
WBGene00000653	-0.545954	-0.67048	-0.547374	-0.818126	0.58421	0.800944	-0.580136	-1.2873	0.24211
WBGene00010948	-1.20936	-0.760045	-0.399422	-0.771505	0.235994	0.469873	-0.681194	-0.8489	-0.270266
WBGene00000135	-0.450638	-0.396844	-0.077577	-0.18749	0.619327	0.506103	-0.318557	-0.193084	-0.271338
WBGene00010949	-0.71173	-0.187642	0.148264	-0.021586	0.529274	0.443186	-0.128041	-0.262157	-0.236302
WBGene00010950	-0.355903	-0.0912977	0.212334	0.411822	0.794468	0.642705	-0.478785	-0.162139	-0.422872
WBGene00010951	-0.687937	-0.360598	-0.0858932	0.0353163	-0.198171	0.00649371	-0.57738	-0.886388	-0.505097
WBGene00010952	-0.756928	-0.260452	0.816765	0.798316	0.73232	0.583757	-0.903614	-0.880662	-0.453839
WBGene00010953	-0.581102	-0.429276	0.632548	0.658501	0.763282	0.901435	-0.774399	-0.816508	-0.33716
WBGene00000708	-0.501535	-0.121708	0.931715	0.775062	1.21912	1.40778	-0.637401	-1.11759	-0.251039
WBGene00010954	-0.553217	0.0315833	0.905061	0.843389	0.979402	0.959187	-0.871371	-0.786955	-0.361261
WBGene00010955	-0.8909	-0.567047	0.587032	0.226322	0.706802	0.823158	-0.57588	-0.55914	-0.294368
WBGene00010956	-1.10334	-0.688232	0.0571185	0.461126	0.683494	1.00984	-0.725074	-0.606706	-0.319941
WBGene00044998	-0.653617	-0.292173	0.677375	0.642074	1.03046	0.943907	-0.135174	-0.33764	-0.330708
WBGene00010893	-0.781129	-0.524774	-0.222443	-0.301011	0.456843	0.564488	-0.540702	-0.428546	-0.209506
WBGene00010901	-1.56615	-0.817358	-0.267236	-0.657176	0.474889	0.735961	-0.507733	-1.07397	0.255384
WBGene00010894	-1.21959	-0.647417	-0.268409	-0.311254	0.666142	0.881818	-0.849058	-1.16729	-0.251375
WBGene00010895	-1.11805	-0.700311	-0.398817	-0.525275	0.53352	0.524134	-0.764458	-0.940167	-0.29183
WBGene00010896	-0.881105	-0.796744	-0.600924	-1.00392	-1.67289	-2.25692	1.63913	2.28034	3.72114
WBGene00010897	0.193715	-0.47558	-0.264362	-0.170872	-1.10073	-1.15526	0.399431	0.81632	-0.193858
WBGene00010898	-0.633435	-0.626756	-0.335982	-0.334753	0.367146	0.348329	-0.512857	-0.599113	-0.419287
WBGene00010899	-0.769776	-0.644594	-0.329238	-0.486026	0.37573	0.429585	-0.301641	-0.472334	-0.158461
WBGene00010900	-1.30308	-0.620408	-0.256363	-0.382729	0.593632	0.625283	-0.792781	-0.926592	-0.317317
WBGene00019766	-0.219925	-0.3314	-0.228949	-0.298869	-1.32185	-1.08983	0.493843	0.458715	1.13452
WBGene00004240	-0.787723	0.529774	0.97781	0.881868	0.819652	0.823794	-0.798878	-1.14236	-0.481913
WBGene00019777	0.233926	0.0785765	-0.0507259	0.0959129	-0.154726	0.00498454	-0.208022	-0.188535	-0.511798
WBGene00019778	1.07737	1.65763	-0.234113	0.00788453	-0.965797	-0.956737	0.107646	0.0260292	-0.463382
WBGene00019779	-0.51078	-0.623494	-0.417264	-0.548895	0.425615	0.214374	-0.248571	-0.451327	0.0809858
WBGene00019780	0.694369	-0.608242	-0.624209	-0.399481	-0.408156	-0.541734	0.050962	0.65911	-0.0886144
WBGene00002234	-0.50813	-0.553997	-0.299817	-0.419544	0.533235	0.308263	-0.254455	-0.460574	0.0407168
WBGene00019781	1.21532	-0.397737	-0.423773	-0.216915	-0.803569	-1.18672	0.885003	1.05787	0.0313124
WBGene00019782	-0.169865	-0.814162	-0.466398	-0.467963	0.0237479	-0.009695	-0.3626	-0.840815	-0.20172
WBGene00002056	-0.316223	-0.544195	0.735145	0.552895	0.450653	0.369968	-0.0779837	-0.587807	0.444563
WBGene00004011	-0.3198	-0.371476	0.157435	0.185354	0.956232	0.783086	-0.467621	-0.275128	-0.23526
WBGene00019776	-0.425544	-0.400159	0.160226	0.210578	0.645783	0.479762	-0.598857	-0.478585	-0.217694
WBGene00019783	-0.333312	0.269823	0.777376	0.778975	0.729254	0.799915	-0.603793	-0.416667	-0.511494
WBGene00019784	-0.520222	-0.00621809	0.961656	0.707248	0.762313	0.498936	-0.620187	-0.620807	-0.345741
WBGene00019785	-0.260927	0.159654	0.833065	0.76052	0.505727	0.615579	-0.606108	-0.551758	-0.40733
WBGene00019786	1.45058	2.67013	0.23731	0.676491	-0.687126	-0.547245	-0.00504478	0.352844	-0.685633
WBGene00019787	0.699047	2.07724	0.639797	1.03085	-0.446391	-0.450392	0.773797	1.00019	-0.141471
WBGene00002344	-0.739829	-0.855761	-0.648052	-0.849072	-1.86955	-1.89223	2.09639	0.72256	3.00387
WBGene00010886	-0.708341	-0.305013	0.0800586	-0.0267904	0.901853	0.883394	-0.362919	-0.2112	-0.12812
WBGene00010887	-0.253526	-0.295244	-0.16206	-0.144691	0.1877	-0.326382	0.175314	0.343729	-0.185642
WBGene00006071	-0.57276	-0.165688	0.00658819	-0.0629983	0.736461	0.785028	-0.395027	-0.174578	-0.0975731
WBGene00002214	-0.584855	-0.387074	-0.755266	-0.582214	-1.17995	-1.007	-0.335559	-0.201247	0.0942689
WBGene00000246	-0.326061	-0.407766	-0.178192	-0.189718	0.427627	0.447298	-0.170805	-0.248907	-0.193165
WBGene00010882	-0.525043	-0.702679	-0.82893	-0.702471	-1.59373	-1.21673	-0.228799	-0.51698	-0.228997
WBGene00010883	-0.353884	-0.567433	-0.322608	-0.646324	0.431024	0.510609	-0.412477	-0.805512	-0.100023
WBGene00010884	-0.105509	-0.246189	-0.367667	-0.326189	0.160873	0.072807	0.159917	0.590443	-0.264628
WBGene00010885	-0.889875	-0.359958	-0.111172	-0.32522	0.389664	0.757186	-0.407062	-0.495081	-0.581733
WBGene00000018	1.11219	-0.536137	-0.535461	-0.50013	-1.01668	-1.08508	0.168904	0.453877	-0.159229
WBGene00010902	0.095198	-0.61737	-0.54694	-0.538276	-0.752264	-1.25095	0.400381	0.245407	0.13043
WBGene00010903	0.839691	-0.433994	-0.196142	0.109295	-0.414276	-0.804525	0.137284	0.146004	-0.22063
WBGene00001462	-1.10413	-0.935376	-0.803815	-0.749741	0.0700903	-0.502602	-0.855207	-0.841051	-0.218182
WBGene00010904	-0.775923	-0.29951	-0.102583	-0.173956	0.328163	0.124487	0.221458	0.0302503	-0.170375
WBGene00010905	-0.454882	-0.602102	-0.611506	-0.339443	-1.34767	-1.75954	1.16685	0.653889	1.41509
WBGene00010906	-0.811203	-0.770468	-0.796584	-0.57489	-1.53348	-1.77691	-0.473325	-0.45608	-0.278458
WBGene00010907	-0.0447972	-0.58146	-0.437847	-0.29036	-0.245323	-0.366227	-0.179337	-0.328532	-0.50341
WBGene00010908	-0.123732	-0.624739	-0.561768	-0.323392	-1.62281	-1.57748	0.24872	0.313783	-0.11316
WBGene00003915	0.528294	-0.686903	-0.475381	-0.482222	-1.44533	-1.92391	1.69315	0.685	0.849589
WBGene00010909	-0.321642	-0.594412	-0.567427	-0.396225	-1.53731	-1.57347	0.428343	0.155452	0.159555
WBGene00019800	-0.230086	-0.947178	-0.820824	-0.942849	-2.12044	-2.06203	1.14585	0.556133	1.32957
WBGene00019801	-0.0409221	-0.353966	-0.25744	-0.140693	-1.17658	-1.23436	-0.0734966	0.193959	-0.375917
WBGene00003253	-0.335534	-0.819639	-0.788158	-0.539804	-1.85062	-1.52139	-0.231276	-0.115114	-0.277696
WBGene00019803	0.296025	-0.503286	-0.339051	-0.393536	0.0970878	0.0306267	0.18351	-0.200673	0.40024
WBGene00000534	-0.582635	-0.798289	-0.755466	-0.900709	-1.70406	-1.51681	0.963003	1.16813	1.17051
WBGene00019804	0.0633476	-0.463777	0.080043	0.0622292	0.485957	0.218596	-0.62226	-0.662712	-0.44642
WBGene00019805	0.0452545	-0.724231	-0.547271	-0.518934	-1.4037	-1.7422	0.422724	0.433095	0.990575
WBGene00019806	-0.239034	-0.536658	-0.426522	-0.336463	-1.02058	-0.647514	-0.353297	0.151082	-0.300241
WBGene00019807	-0.352414	-0.472615	-0.415741	-0.204758	-1.16686	-1.33756	-0.0776791	0.471152	-0.191407
WBGene00019808	-0.0789428	-0.64519	-0.399344	-0.4544	-1.06815	-1.38782	1.37497	1.114	1.25398
WBGene00003848	-0.094217	-0.462784	-0.366833	-0.303846	0.417255	0.223331	-0.43406	-0.344605	-0.208502
WBGene00010968	0.114771	-0.49103	0.0435615	-0.0854843	0.784518	0.568533	0.0174626	0.0430511	0.0311987
WBGene00000282	0.407492	-0.670007	-0.489569	-0.324464	-0.246447	-0.405672	1.15243	1.23349	0.351623
WBGene00000051	0.0468382	-0.777012	-0.543935	-0.434	-0.135322	-0.410453	0.217628	0.190143	-0.0435326
WBGene00010969	-1.10668	-0.842422	-0.72494	-0.888727	0.299203	0.208235	-0.833812	-1.52897	-0.0871751
WBGene00010970	0.437007	-0.556342	-0.419214	-0.399972	0.222525	-0.0854975	-0.0334498	0.182484	-0.128035
WBGene00010971	0.0699596	-0.541513	-0.353933	-0.565132	0.400237	0.236493	-0.335606	-0.509206	-0.0822741
WBGene00001002	0.0903944	-0.0351426	-0.504192	-0.262988	-1.17906	-1.15821	0.2981	0.207791	0.00654531
WBGene00000768	0.225205	-0.000979509	-0.120272	-0.165207	0.505819	0.494281	0.387747	-0.059717	-0.276809
WBGene00010972	-0.0127831	-0.279529	-0.235949	-0.459624	-0.0129116	-0.0191276	-0.383281	-0.253782	-0.234651
WBGene00010973	0.0784063	-0.0852324	-0.0441276	-0.291921	0.181447	0.476124	-0.474739	-0.728141	-0.395736
WBGene00010974	-0.00920036	-0.0160023	-0.43224	-0.203163	-0.0777088	0.26284	-0.329732	-0.645224	-0.447389
WBGene00010975	-0.188319	-0.488266	-0.459916	-0.193898	-1.17415	-1.52707	0.398592	0.294288	0.0816213
WBGene00000564	0.108637	-0.00243216	-0.315919	-0.150003	-1.21931	-1.23717	0.0949709	0.0899251	-0.370428
WBGene00019809	-1.29717	-0.318235	-0.135432	-0.151062	0.95226	0.773604	-0.331556	-0.800792	-0.323499
WBGene00019810	-1.01617	-0.767618	-0.415879	-0.594611	0.100735	-0.0532856	-1.06524	-0.872938	-0.305808
WBGene00019811	-1.26305	-0.886617	-0.853373	-0.877472	-0.549395	-0.207631	-0.88803	-0.621383	-0.229268
WBGene00019812	-0.765084	-0.447962	-0.242146	-0.421775	0.445052	0.530115	-0.523523	-0.546401	-0.230192
WBGene00019813	-0.175101	-0.698971	-0.474117	-0.225069	-1.23959	-0.953766	0.470216	0.412118	-0.09385
WBGene00006713	-0.207419	-0.817627	-0.931873	-0.890252	-1.88859	-0.987703	1.04382	0.329638	0.812699
WBGene00023414	-0.0632756	-0.342824	-0.0194382	0.00855807	0.396121	0.318053	0.0692983	0.246831	-0.200193
WBGene00045190	0.323381	-0.515918	-0.45959	-0.394669	-1.22533	-1.39354	0.0151425	0.966342	-0.0917742
WBGene00019814	-0.631408	-0.242871	0.0923195	-0.161357	0.929085	0.946808	-0.841023	-0.966131	-0.253679
WBGene00019815	-1.00084	-0.220916	0.844697	0.786181	1.0306	1.11541	-0.759014	-1.17232	-0.213641
WBGene00006419	-0.818871	0.206487	1.29084	1.16041	0.952328	1.0654	-0.952019	-1.12719	-0.543146
WBGene00019816	-0.0501766	0.051968	0.314685	0.381822	0.563735	0.433346	-0.0463975	-0.25269	-0.315787
WBGene00006172	-0.516014	-0.179893	0.904891	0.446485	0.83803	0.63048	-0.732232	-0.75202	-0.178861
WBGene00019817	-0.56146	-0.462442	0.0313245	-0.198949	0.811095	0.967745	-0.722484	-1.1378	-0.304544
WBGene00019818	-0.516772	0.0503087	0.493443	0.23549	1.05779	1.09032	-0.566213	-0.50946	-0.482722
WBGene00003715	-0.156135	-0.350574	-0.0315954	0.0491303	0.525312	0.428078	-0.0256982	-0.0515016	-0.275843
WBGene00019819	-0.315528	-0.242844	-0.290853	-0.323722	0.234188	0.317972	-0.276189	-0.759975	-0.159233
WBGene00019820	-0.373398	-0.479689	-0.568252	-0.594203	-1.43475	-1.1496	0.450663	-0.120427	0.969197
WBGene00019821	0.400636	0.406618	-0.233084	0.0265276	-1.36995	-1.10739	-0.356465	0.0383178	-0.827555
WBGene00019822	-0.746438	-0.364536	-0.288984	-0.329822	-1.17517	-1.45965	-0.344892	0.0361938	-0.565989
WBGene00019823	-0.557394	-0.396807	-0.448512	-0.432	-1.22139	-1.52955	0.590678	0.153815	0.758841
WBGene00001728	-0.823912	-0.770855	-0.514205	-0.558962	-0.0775237	0.105701	-0.811472	-0.603494	-0.350979
WBGene00019824	-0.364204	-0.863821	-0.585736	-0.673046	-1.76166	-1.5454	0.707592	-0.0452975	1.21013
WBGene00019825	0.38688	-0.575744	-0.266571	-0.457161	-1.28229	-1.44744	1.14498	0.35733	0.719722
WBGene00010976	0.128722	-0.81311	-1.01792	-0.862801	-0.709494	-0.249568	0.117838	-0.874401	0.313332
WBGene00010977	-1.24011	-0.782037	-0.507129	-0.209898	0.151615	0.459631	-0.303458	-0.551368	0.00123635
WBGene00010978	-1.10185	-0.712352	-0.403596	-0.567256	0.17206	0.52894	-0.460558	-0.780886	-0.454991
WBGene00010979	-0.478467	-0.451113	-0.150945	-0.161167	0.342058	0.468195	-0.514463	-0.49248	-0.197247
WBGene00010980	-1.22406	-0.2103	-0.0324593	-0.145889	0.825868	0.767505	0.0200085	-0.518604	-0.384003
WBGene00050937	-0.987714	-0.810031	-0.593484	-0.698881	-1.5064	-0.987349	-1.01153	-0.704767	-0.506576
WBGene00077577	-0.284322	-0.877208	-0.614342	-0.291053	-0.337368	-0.423206	-0.3466	-0.216154	-0.198923
WBGene00019827	0.546687	-0.64259	-0.553693	-0.52625	-0.721857	-0.766338	0.910229	0.915553	0.0773049
WBGene00019828	0.148225	-0.529984	-0.230957	-0.348135	0.421618	0.120116	-0.267035	-0.60678	-0.182979
WBGene00019829	0.264831	-0.107874	-0.21867	0.0125446	0.190827	0.155128	0.196476	-0.0152473	-0.194493
WBGene00019830	-0.211904	-0.647839	-0.558414	-0.678993	-0.463082	-0.217406	-0.630941	-0.510047	-0.272876
WBGene00000049	-0.645065	-0.414946	-0.285845	-0.145338	0.506272	0.384055	-0.606109	-0.673633	-0.21082
WBGene00019826	-0.0856752	-0.192816	-0.187808	-0.0562988	0.350821	0.269679	-0.58794	-0.193192	-0.147355
WBGene00044021	-0.0707379	-0.434567	-0.226624	-0.207902	0.487438	0.276272	0.188072	-0.106904	0.0438916
WBGene00044724	-0.418419	-0.602197	0.102555	-0.672449	0.0558878	-0.033814	0.577884	0.672854	0.107085
WBGene00019839	-1.03672	-0.920185	-0.634943	-0.644235	0.294039	0.486716	-0.594537	-0.821705	0.298789
WBGene00019840	-0.23311	-0.315255	-0.0993338	-0.527058	0.481524	0.983465	-0.809101	0.256251	-0.337937
WBGene00019841	-0.411935	-0.531155	-0.338252	-0.384372	-0.337424	-0.139009	-0.526503	-0.693727	-0.326191
WBGene00019842	0.698621	0.381686	0.265833	0.411501	-0.579568	-0.654706	0.428228	0.908594	-0.674221
WBGene00019831	0.123411	-0.629347	-0.733057	-0.725989	-1.69185	-1.43549	1.28344	2.69749	1.26288
WBGene00019832	-0.704416	-0.451542	-0.297196	-0.331363	0.295771	0.383199	-0.485229	-0.708275	-0.277809
WBGene00019833	-0.286194	-0.776432	-0.757565	-0.767902	-0.870935	-0.672401	-0.792608	-0.598684	-0.397428
WBGene00019834	-0.432359	-0.141121	-0.688644	-0.6788	-0.396673	0.127307	-1.01613	-1.1102	-0.139058
WBGene00019835	-0.225618	-0.293176	-0.360456	-0.335773	0.710914	1.1513	-0.453999	-1.04059	0.0843889
WBGene00019836	-0.140256	-0.384595	-0.228418	-0.103254	-1.12016	-1.17844	0.793785	0.428086	0.980705
WBGene00019837	-0.702784	-0.359298	-0.260304	-0.132729	0.196449	0.408605	-0.509709	-1.08714	-0.201141
WBGene00019838	-0.423848	-0.796217	-0.512199	-0.654738	-1.99548	-1.46976	1.05442	0.0457334	2.05107
WBGene00010981	0.511334	-0.474044	-0.28465	-0.0496611	-0.75116	-1.1991	1.6236	0.697281	1.02797
WBGene00010982	0.0819836	-0.16209	-0.203777	-0.300136	0.553582	0.382743	-0.0160643	-0.232263	-0.110037
WBGene00010983	0.232535	-0.192967	-0.320844	-0.321531	0.237045	0.0484147	-0.533926	-0.550726	-0.421875
WBGene00010984	-0.108437	-0.922052	-0.514986	-0.720254	-0.881993	-0.456229	0.215682	-0.998581	0.438135
WBGene00010985	0.20123	-0.0716685	-0.0199152	-0.0837563	0.560691	0.215912	-0.188075	-0.273164	-0.30666
WBGene00010986	0.0668869	-0.529177	-0.347829	-0.261278	0.336192	0.248406	-0.61987	-0.832032	-0.350867
WBGene00010987	-0.622629	-0.554973	-0.148726	-0.314161	0.728592	0.864943	-0.85177	-1.20954	-0.143359
WBGene00000584	0.023642	-0.31882	0.046213	-0.178193	0.600358	0.886438	-0.418218	-0.306154	-0.330918
WBGene00010988	-0.752967	-0.95523	-0.656579	-0.751984	-1.17403	-0.726681	0.575737	-0.542632	1.11941
WBGene00010989	-0.627226	-0.387453	0.122295	-0.00339606	0.475135	1.0417	-0.615535	-1.11404	0.081869
WBGene00010990	-0.145015	-0.863447	-0.715686	-0.523554	-1.69802	-1.46117	0.157035	-0.244739	0.0125827
WBGene00010991	1.27852	0.200967	-0.221745	-0.208131	-0.500174	-0.849137	0.541389	0.341176	0.0637773
WBGene00001753	0.677996	-0.653997	-0.304115	-0.226758	-0.521976	-0.502029	0.830759	0.595477	0.359346
WBGene00003783	-0.582187	-0.576778	-0.394603	-0.222569	-0.402827	-0.337949	-0.103758	-0.196326	-0.0832631
WBGene00010992	-1.03559	-0.624251	-0.410644	-0.413878	0.561743	0.667069	-0.916493	-1.06702	-0.275878
WBGene00006369	0.671582	-0.853362	-0.809314	-0.767086	-1.47006	-1.53859	0.562057	-0.245117	1.2673
WBGene00010993	0.136557	-1.05739	-0.752748	-0.878229	-1.59321	-1.39481	-0.161495	-1.24566	0.122939
WBGene00010994	-0.374319	-0.305279	-0.292977	-0.418343	0.539272	0.401323	-0.617473	-0.750139	-0.0631996
WBGene00010995	0.0381844	-0.492629	-0.12461	-0.201072	0.369323	0.279861	-0.262771	-0.456648	-0.310711
WBGene00003163	-0.654412	-1.11546	-1.06462	-1.28438	-1.7857	-1.67464	1.30301	1.84583	2.12011
WBGene00019843	0.347736	-0.531576	-0.341704	-0.227749	-0.186929	-0.488964	-0.127519	0.122747	-0.11626
WBGene00019844	0.296451	-0.684844	-0.489455	-0.452265	-0.269403	-0.406863	-0.152658	0.985669	-0.297275
WBGene00002149	-0.137546	-0.478728	-0.303511	-0.116785	0.503695	0.155993	-0.474597	-0.438136	-0.143515
WBGene00001169	-0.369605	-1.2504	-0.754757	-1.03751	-1.86768	-1.95339	1.42272	0.283506	4.00481
WBGene00004758	0.715564	-0.643188	-0.653036	-0.45448	-1.42191	-1.75548	-0.425136	-0.0540685	-0.359256
WBGene00019845	-0.404813	-0.622999	-0.253733	-0.29908	0.399967	0.233904	-0.308922	-0.263806	-0.231285
WBGene00019846	0.639428	-0.293644	-0.304796	-0.330949	-0.315921	-0.550345	0.652862	0.411962	0.270659
WBGene00019847	1.01522	-0.448248	-0.376044	-0.420566	-1.06725	-0.92784	1.21617	1.341	0.078036
WBGene00019848	0.414366	-0.465055	-0.498989	0.0248624	-0.643589	-1.61483	-0.024819	0.270492	-0.289612
WBGene00010996	-0.783045	-0.598677	-0.2265	-0.213735	0.730319	0.38826	-0.719856	-0.809448	-0.260567
WBGene00010998	-0.593849	-0.458906	-0.205323	-0.243113	0.511294	0.378206	-0.605232	-0.366752	-0.114012
WBGene00010999	-0.540654	-0.776391	-0.518847	-0.434113	0.355591	-0.0253685	-0.668564	-0.728806	-0.170777
WBGene00006078	-0.605225	-0.473764	-0.213472	-0.524374	0.567955	0.438155	-0.522165	-0.559003	-0.0773797
WBGene00011000	-0.482168	-0.464361	-0.192009	-0.280753	0.437305	0.304281	-0.52511	-0.530794	-0.147265
WBGene00019854	0.0542943	-0.323568	-0.0630976	-0.125969	0.487613	0.737099	-0.293494	-0.337884	-0.249684
WBGene00019855	0.0593593	-0.247852	-0.050382	-0.040178	0.553195	0.640811	-0.437228	-0.291106	-0.307284
WBGene00019856	-0.205046	-0.138643	-0.0772803	0.0628281	0.559068	0.554745	-1.04537	-1.07566	-0.223559
WBGene00019857	-0.675017	-0.0549649	0.348521	0.222377	1.11557	1.13465	-0.284677	-0.689481	-0.187404
WBGene00019858	-1.04479	-0.31301	-0.0281614	-0.0926402	0.666272	0.917862	-0.539172	-0.741632	-0.482985
WBGene00019859	-0.663122	-0.406772	-0.0564143	-0.0053782	0.625398	0.634842	-0.226628	-0.518457	0.102161
WBGene00019849	-0.536589	-0.321818	-0.0704045	-0.00416286	0.675084	0.40298	-0.415747	-0.0778566	-0.181457
WBGene00005893	-0.824699	-0.61821	-0.0641129	-0.252287	0.428443	0.409585	-0.408976	-0.42257	0.0116872
WBGene00005894	-1.30955	-0.66617	-0.396434	-0.428832	0.325521	0.349596	-0.780754	-0.87281	-0.349412
WBGene00019850	-0.840012	-0.373091	0.0677575	-0.224181	0.815919	0.638586	-0.323566	-0.368646	-0.174092
WBGene00019851	-0.886371	-0.247966	0.138875	0.135756	0.85556	0.913761	-0.300826	-0.116766	-0.0224574
WBGene00019852	-0.515957	-0.250512	-0.0340617	-0.090224	0.552142	0.286973	-0.354718	-0.274625	0.0450113
WBGene00005412	-1.00864	-0.0855352	0.0359653	0.14216	0.727944	0.927247	-0.335423	-0.204238	-0.144351
WBGene00019861	-0.23744	-0.40518	0.219316	-0.358571	0.705045	0.617601	-0.426273	-0.555049	-0.306339
WBGene00019862	-0.141564	-0.726929	-0.811561	-0.613565	-1.07463	-1.34072	-0.755944	-0.983678	-0.446331
WBGene00019863	0.288551	-0.237043	-0.0950859	-0.0333646	-0.0593809	-0.088993	-0.154958	-0.199798	-0.397705
WBGene00002060	0.713355	-0.997462	-0.693609	-0.717101	-1.33465	-2.03386	0.932734	-0.37978	1.99793
WBGene00019864	0.166538	-0.416021	-0.206732	-0.100923	-0.91031	-0.808072	0.0586077	-0.223056	-0.318173
WBGene00019865	0.127349	0.533457	0.168105	0.319253	0.673229	0.51944	-0.697308	-0.381485	-0.437236
WBGene00044281	-0.0639278	-0.256375	-0.107059	-0.146536	0.209756	0.229931	-0.480227	-0.362724	-0.480216
WBGene00019866	0.0814202	-0.346487	-0.0602468	-0.121249	0.565093	0.470247	-0.23434	-0.193154	-0.117987
WBGene00019867	-0.239808	-0.551065	-0.326111	-0.370876	0.264503	0.184435	-0.39638	-0.492376	-0.231047
WBGene00019868	-0.196871	-0.503911	-0.259149	-0.393451	0.424619	0.501187	-0.509704	-0.981118	-0.366918
WBGene00011001	-0.963231	-0.378556	-0.0452124	0.0859765	0.575362	0.393604	-0.651284	-0.086585	-0.472981
WBGene00011008	-0.505592	-0.818813	-0.183899	0.0790265	0.545256	0.815381	-0.992479	-0.65025	-0.063554
WBGene00011002	-0.511421	-0.296799	-0.256593	-0.068528	0.355795	0.358596	0.0255496	-0.114531	-0.202289
WBGene00003611	-0.178455	-0.631921	-0.596132	-0.503912	-0.82865	-0.388887	0.0466375	0.242594	-0.252737
WBGene00011003	-0.804388	-0.661057	-0.491836	-0.516752	0.227684	0.179064	-0.22487	-0.513871	-0.0246493
WBGene00011004	-0.561218	-0.472855	-0.0989475	0.109127	0.572857	0.398374	-0.285314	0.6732	-0.271257
WBGene00011005	-0.940173	-0.743118	-0.608562	-0.62504	0.459337	0.45978	-0.732094	-1.30289	-0.254283
WBGene00005127	-0.905022	-0.37595	-0.0892218	-0.179209	0.553351	0.119381	0.11521	0.147927	-0.168002
WBGene00011006	-0.89091	-0.381572	-0.0416218	-0.167196	0.465805	0.37548	0.414271	0.0412422	0.148036
WBGene00011009	-0.0578918	-0.573933	-0.115019	-0.197412	0.522405	0.253951	0.686737	-0.470014	0.197314
WBGene00011013	0.908911	-0.646692	-0.543045	-0.314706	0.0137983	-0.339267	0.791005	-0.669154	0.0829619
WBGene00005116	-0.484536	-0.45366	0.0570975	-0.162039	0.747336	0.536869	-0.351131	-0.4435	0.0563744
WBGene00011010	-0.462234	-0.707774	-0.158422	-0.859904	0.415828	0.300711	-0.60553	-1.23031	-0.237114
WBGene00011011	-0.390095	-0.794684	-0.199598	-0.393168	0.58222	0.521455	-1.02033	-1.28927	-0.236261
WBGene00011012	-0.720574	-0.86371	-0.44638	-0.47489	0.380037	0.268332	-0.737262	-1.222	-0.36957
WBGene00005114	-0.411563	-0.423731	-0.205424	-0.355885	0.669441	0.605238	-0.712547	-0.349071	-0.129624
WBGene00005120	-0.332291	-0.203091	-0.057209	0.0449702	0.803494	0.543778	-0.346332	-0.144328	-0.268148
WBGene00005117	-0.491695	-0.847671	-0.223438	-0.391045	0.387863	0.0958582	-0.805904	-0.638421	-0.253325
WBGene00005121	0.0855577	-0.451105	-0.215867	-0.415578	0.44815	0.255023	-0.719042	-0.746832	-0.138682
WBGene00002057	-0.639593	-0.519012	-0.307534	-0.401367	0.380912	0.0945369	0.152144	-0.189981	-0.0451494
WBGene00019869	-0.372481	-0.445027	-0.245254	-0.347865	0.268527	0.0296107	-0.371262	-0.232793	-0.135313
WBGene00019870	1.15659	-0.642282	-0.661537	-0.660229	-0.887795	-1.23568	1.35451	-0.218685	0.789343
WBGene00019871	0.672803	-0.890421	-0.788781	-0.89044	-1.32701	-1.74091	-0.32764	-0.592568	-0.109012
WBGene00019872	1.41814	-0.000233905	-0.339984	-0.51992	-1.15655	-1.33478	1.30694	1.14721	1.24552
WBGene00011014	0.104503	-0.619341	-0.136549	-0.556585	0.0846729	-0.11286	-0.0675476	0.36226	-0.081392
WBGene00011015	-0.172375	-0.373921	-0.149214	-0.157406	-0.962087	-1.37348	1.70052	1.7779	2.72002
WBGene00011016	-0.0280533	-0.578992	-0.530072	-0.15039	-1.24952	-1.36567	0.0129934	0.622573	-0.247083
WBGene00006668	0.215825	-0.421985	-0.25876	-0.322635	0.0859569	-0.0268087	0.100688	0.287379	-0.0669308
WBGene00011017	-0.45476	-0.951538	-0.759968	-0.596144	-1.53977	-1.18214	1.48103	0.509386	1.5982
WBGene00011018	-0.466806	-0.254058	0.698667	0.524907	0.84498	0.825618	-0.467212	-0.46722	-0.301648
WBGene00011019	-0.22914	-0.143948	0.274484	0.441383	0.979202	0.796114	-0.1861	0.566541	-0.325317
WBGene00011020	-0.645121	-0.319513	0.180796	0.0368906	0.724544	0.760773	-0.529317	-0.349219	-0.40754
WBGene00011021	-0.850816	-0.373208	0.0342687	0.216796	0.329735	0.309048	-0.878081	-0.458866	-0.564874
WBGene00011022	-0.695771	-0.379432	-0.0160904	0.00112715	0.691406	0.689905	-0.595381	-0.640608	-0.22836
WBGene00011023	-0.622165	-0.240012	0.15994	0.252018	0.821433	0.657329	-0.251926	-0.275383	-0.184982
WBGene00011024	-0.581176	-0.367996	0.137838	0.106999	0.720909	0.810934	-0.517177	-0.396186	-0.517396
WBGene00011025	-0.779011	-0.341605	0.220541	0.0243239	0.73524	0.648284	-0.49503	-0.38393	-0.415182
WBGene00019873	0.00727958	0.303024	0.228675	0.286299	0.607701	0.520519	-0.0682105	-0.139889	-0.326932
WBGene00019874	-0.603759	-0.448757	-0.240177	-0.271049	0.320544	0.313552	-0.570871	-0.689977	-0.426326
WBGene00019875	0.0326853	-0.206094	1.09997	0.789994	0.425757	0.533537	-0.513263	-1.01138	-0.299615
WBGene00044467	1.50268	1.44019	-0.0383744	0.16455	-0.409976	-0.552321	0.630627	0.901236	-0.472959
WBGene00000904	-0.948347	-0.842381	-0.477943	-0.593214	-1.20797	-1.1605	-0.393328	-0.352283	-0.496715
WBGene00004305	-0.348587	-0.886009	-0.655889	-1.17427	-1.61745	-1.65051	1.41992	0.511309	0.917262
WBGene00011032	-0.790527	-0.920194	-0.825206	-0.640092	-1.75513	-1.64615	-0.225574	-0.119265	-0.342259
WBGene00011033	-0.296417	-0.703602	-0.470781	-0.122885	-1.29502	-1.33836	0.390408	0.358481	0.126271
WBGene00011034	-0.472817	-0.600988	-0.466961	-0.579245	-1.1304	-1.22074	-0.304039	0.444107	-0.349441
WBGene00011035	0.13127	-0.72845	-0.443674	-0.224384	-1.399	-1.38806	1.49537	0.599268	1.17537
WBGene00011036	-0.906495	-0.683964	-0.532943	-0.56351	-1.51782	-1.86182	-0.200204	0.0800276	-0.324716
WBGene00011037	-0.865461	-0.768113	-0.652129	-0.514969	-1.59289	-1.63699	-0.33517	-0.163905	-0.435954
WBGene00019876	-0.343011	-0.431049	-0.306483	-0.179149	-1.16176	-0.909258	-0.596679	-0.206667	-0.488545
WBGene00019883	-0.954854	-0.708927	-0.591883	-0.412281	-1.59283	-1.46165	-0.406248	-0.304628	-0.270793
WBGene00019884	-0.110501	-0.251563	-0.171608	0.199631	-1.17625	-0.672186	-0.00307688	0.483092	-0.267357
WBGene00019877	-0.421122	-0.826164	-0.750069	-0.780568	-1.98361	-1.62698	-0.174405	-0.367649	-0.0889468
WBGene00019878	-0.703268	-0.874922	-0.859973	-0.767754	-1.11863	-1.17185	-0.993464	-1.05683	-0.23498
WBGene00007008	-0.431708	-0.630606	-0.677463	-0.493994	-1.69368	-1.8485	0.586332	0.370553	0.753675
WBGene00019879	0	0	0	0	0	0	0	0	0
WBGene00019880	0	0	0	0	0	0	0	0	0
WBGene00006840	-0.160388	-0.702442	-0.94704	-0.752651	-1.66929	-1.69092	0.71854	0.609482	0.413893
WBGene00019881	-0.446601	-1.07509	-0.789723	-0.432998	-1.7327	-2.17628	1.53779	1.68458	0.999529
WBGene00019882	-0.323571	-0.62918	-0.404811	-0.480593	-0.839628	-0.832568	-0.164015	-0.0247166	-0.244239
WBGene00011026	0.609558	0.505175	-0.152776	-0.0709137	0.00115016	-0.0988343	-0.231038	-0.493297	-0.471238
WBGene00011027	-0.831461	-0.540001	-0.17483	-0.440744	0.36917	0.543283	-1.17848	-1.31052	-0.201789
WBGene00011028	0.321324	0.767298	-0.0399477	0.0709591	0.00297175	0.0770574	-0.654856	-0.737806	-0.110525
WBGene00011029	0.616848	0.202081	0.325244	0.225022	-0.907206	-0.599182	1.26038	1.03753	1.11533
WBGene00011030	1.18897	0.935549	-0.104063	0.21474	-0.279689	-0.448857	0.371073	0.246857	-0.357017
WBGene00077559	0.930355	1.32178	0.112757	0.664478	-0.157968	-0.545443	0.31311	0.958136	-0.557243
WBGene00000978	-0.509665	-0.55517	0.020947	-0.274969	0.793957	0.808625	-0.935761	-1.13651	-0.458548
WBGene00019887	-0.39683	0.162764	0.41432	0.52905	0.822916	0.620534	-0.610066	-0.365791	-0.0929142
WBGene00005606	-0.596806	-0.105203	0.296454	0.103154	0.998847	0.847577	-0.627497	-0.365808	-0.465816
WBGene00005279	-0.603188	-0.138879	0.16121	0.185219	0.951601	0.860108	-0.822033	-0.608023	-0.353814
WBGene00005917	-0.819025	-0.376332	0.267048	0.297153	0.945366	0.803495	-0.309013	-0.561607	-0.436143
WBGene00005919	0.208119	0.470475	0.337259	0.391258	0.909269	0.873301	-0.45977	-0.362908	-0.60996
WBGene00005215	-0.67442	-0.285349	0.452167	0.212604	0.868443	1.01336	-0.651837	-0.977829	-0.25016
WBGene00019885	-0.697752	-0.279858	0.0426904	-0.077693	0.674478	0.858608	-0.577349	-0.614261	-0.43894
WBGene00000977	-0.706836	-0.573531	0.191628	-0.20288	0.629478	0.62646	-0.337676	-0.363443	-0.135158
WBGene00019886	-0.916781	-0.410299	0.212675	0.0821702	0.647208	1.1353	-0.860381	-0.881027	-0.231337
WBGene00019893	0.198029	-0.739939	-0.979962	-0.466728	-1.43405	-1.49148	1.24205	0.42108	0.466267
WBGene00019894	-0.566494	-0.579774	-0.461307	-0.289858	-0.743569	-1.0592	-0.237305	-0.016685	-0.330151
WBGene00019895	-0.490658	-0.595574	-0.413075	-0.368831	0.155473	0.171782	-0.362912	-0.398679	-0.178142
WBGene00003429	0.0586391	0.254213	0.0239029	0.164875	0.298133	0.459499	-0.0915298	0.0738649	-0.119066
WBGene00019888	0.271504	-0.657068	-0.552015	-0.517956	-1.57232	-1.32339	0.89069	1.02297	0.228516
WBGene00003430	-1.12737	-0.132732	-0.0996935	-0.551246	0.843167	0.859451	-0.289002	-1.14219	-0.242029
WBGene00001757	-0.219544	-0.330821	-0.150331	-0.0230051	0.424802	0.173987	-0.0628171	0.0994347	-0.228992
WBGene00019890	-0.579824	-0.979907	-0.757995	-0.867454	-1.48123	-1.48618	0.652609	0.440509	0.288278
WBGene00019891	-0.283335	-0.582828	-0.0724056	-0.028591	0.449286	0.411467	-0.213423	0.0759713	-0.376056
WBGene00003431	-0.233739	-0.599425	-0.777876	-0.507129	0.158923	0.532852	-0.458429	-0.719435	-0.0349236
WBGene00019892	-0.67252	-0.34056	-0.347514	-0.0664975	-1.15937	-1.00841	0.754303	0.268649	0.286359
WBGene00019896	0.17469	-0.221126	-0.070261	0.136508	0.487012	0.360041	0.106202	0.325138	-0.185577
WBGene00019902	-0.0648157	-0.272905	-0.450717	-0.530904	-0.472195	-0.593677	-0.0136159	0.436339	-0.239914
WBGene00044506	-0.778704	-0.267682	-0.337225	-0.298454	-0.210366	-0.676223	-0.0876525	-0.0700612	-0.117598
WBGene00044507	-0.0657601	-0.305509	-0.074507	-0.235999	0.47049	0.434485	-0.178396	0.0309787	-0.223892
WBGene00019898	-0.0643895	-0.815025	-0.838404	-0.768568	-1.58591	-1.07063	1.13057	0.211836	1.41157
WBGene00019899	0.69193	-0.168213	-0.71023	-0.345466	-1.2383	-1.77691	1.04445	2.0979	0.451949
WBGene00001624	-0.63494	-0.637406	-0.375836	-0.406297	0.0979853	-0.0541724	-0.155008	-0.527371	-0.0868896
WBGene00019900	-0.805713	-1.20556	-1.11843	-1.02387	-2.14486	-1.9742	1.24198	1.58672	1.83339
WBGene00004039	-0.0657491	-0.518101	-0.717735	-0.532096	-1.6677	-1.64963	0.681919	0.505481	0.193015
WBGene00019901	-0.979762	-0.686072	-0.555847	-0.486546	-0.10053	-0.0965907	-0.597102	-0.686273	-0.22883
WBGene00019903	-0.575825	-0.0598455	0.280623	0.307631	0.62339	0.628674	-0.598164	-0.958786	-0.266045
WBGene00019904	-0.422222	-0.572349	-0.337205	-0.248242	-0.122707	-0.0586647	0.109654	0.338277	-0.0912833
WBGene00019905	-1.01265	-0.849901	-0.334165	-0.72429	-0.079109	-0.288352	-0.991222	-0.729991	-0.395918
WBGene00019906	-0.714717	-0.408768	-0.16877	-0.201049	0.366387	0.19239	-0.638978	-0.883717	-0.350462
WBGene00011042	-0.784737	-0.723188	-0.287257	-0.263797	0.428759	0.768454	-0.581419	-1.18652	-0.451072
WBGene00011043	0.194678	0.029377	0.351805	0.427773	-0.735766	-0.81991	1.05321	1.68561	0.563322
WBGene00011044	0.122858	0.307069	0.149558	0.2827	-0.405603	-0.266189	-0.173673	0.188442	-0.689892
WBGene00011045	-0.12798	-0.270847	0.11448	0.208038	-0.776343	-1.2939	0.314323	0.559838	-0.581438
WBGene00000399	-0.517825	-0.454455	-0.190708	-0.238335	0.62915	0.793514	-0.166028	-0.639462	-0.137685
WBGene00011046	-0.209176	-0.320433	-0.104661	-0.169375	0.435018	0.588647	-0.245172	-0.932204	-0.350881
WBGene00019907	-0.133832	-0.835898	-0.406116	-0.258174	-0.729544	-1.04955	0.754246	0.292198	0.0301934
WBGene00019908	-0.533218	-0.605394	-0.378973	-0.567549	-0.0343289	-0.039724	0.46901	0.848721	0.535431
WBGene00005080	-1.09005	-0.657517	-0.3208	-0.358522	0.444928	0.388686	-0.597169	-0.606963	-0.30261
WBGene00000389	-0.904642	-0.646468	-0.373845	-0.450773	0.51059	0.326013	-0.652965	-0.807609	-0.196574
WBGene00011038	-0.739294	-0.927937	-1.01382	-0.554671	-1.86918	-1.61654	0.0072301	-0.0748249	0.438952
WBGene00011039	-1.04532	-0.75247	-0.692372	-0.413861	-1.42897	-1.06394	-0.49468	-0.527202	-0.19068
WBGene00011040	-0.545197	-0.807163	-0.648214	-0.604314	-1.72212	-1.37996	0.977526	0.679827	1.34966
WBGene00005071	-0.498337	-0.519941	0.00893198	-0.116482	0.436846	0.434558	-0.379777	-0.232529	-0.265119
WBGene00011041	-0.788709	-0.724659	-0.456577	-0.379753	0.283495	0.117852	-0.40415	-0.865241	-0.381225
WBGene00019909	0.271035	1.23234	0.509766	0.664731	0.790855	0.819616	-0.192234	-0.270421	-0.627942
WBGene00001745	0.908663	-0.0112425	-0.510267	-0.489561	-1.31773	-1.46588	1.0934	0.863326	0.74332
WBGene00019910	-0.0649387	-0.132048	-0.179674	-0.219322	-0.59804	-0.420961	-0.670898	-1.25766	-0.301089
WBGene00019911	1.03434	1.14783	0.355586	0.48496	0.672778	0.8549	0.137026	-0.0911084	-0.441426
WBGene00044895	0.242844	1.53823	0.394706	0.631348	0.239074	0.0113596	-0.167301	-0.681126	-0.696343
WBGene00000059	-0.316627	-0.25525	0.0206601	-0.154369	0.335508	0.142906	-0.681741	-0.669989	-0.302634
WBGene00011047	-0.792338	-0.693603	-0.877236	-0.608335	-1.63351	-1.62001	-0.98396	-0.758062	-0.50216
WBGene00002076	-0.0817893	0.142516	-0.532198	-0.267057	-1.63929	-1.36415	0.0346242	-0.346302	0.163961
WBGene00011049	-0.438535	-0.427113	-0.222668	-0.45577	-0.0802018	0.186945	-0.568722	-0.758894	-0.392254
WBGene00003220	0.011241	-0.0160759	-0.582136	-0.469431	-1.61288	-1.59302	-0.167721	-0.152201	-0.238014
WBGene00011050	-0.329716	-0.583471	-0.542562	-0.50799	-1.54828	-1.75023	-0.282793	-0.192204	-0.355778
WBGene00011051	-0.869483	-0.971084	-1.00137	-0.807866	-2.02857	-1.80485	0.00510639	-0.62395	0.191715
WBGene00019912	-0.825716	-0.0487859	1.75548	1.62998	0.659045	0.766834	-1.05869	-0.878854	-0.439989
WBGene00019913	-0.435489	-0.0928396	1.16888	1.02728	0.852655	0.823746	-0.527992	-0.88322	-0.370593
WBGene00019914	0.654956	1.66067	0.555359	0.980455	0.802879	0.912103	0.307973	0.0593376	-0.305695
WBGene00006615	0.582702	2.17976	0.478063	1.05608	0.521546	0.594655	-0.040506	0.028071	-0.597675
WBGene00019915	1.04683	2.39534	-0.00189573	0.357981	-0.747793	-0.633098	-0.139615	-0.167214	-0.562185
WBGene00019916	1.34312	1.96737	1.0322	0.97817	0.700716	1.00708	0.84413	0.699912	-0.27765
WBGene00011052	-0.65082	-0.543377	-0.156224	-0.436261	0.597609	0.719911	-0.684696	-0.865633	-0.360175
WBGene00011053	-0.905848	-0.195941	0.0107648	0.00418926	0.903361	0.89962	-0.471511	-0.760823	-0.571018
WBGene00011054	-0.413899	-0.437704	-0.431946	-0.395419	-0.603721	-0.239421	-0.627398	-0.703531	-0.430647
WBGene00011055	0.217813	0.0196429	-0.0538284	-0.0800294	0.417157	0.490263	0.196907	-0.219025	-0.44226
WBGene00011056	0.560545	-0.0452889	-0.774828	-0.852555	-1.22409	-1.04816	0.214829	0.406323	-0.45822
WBGene00003246	0.720469	0.806796	0.193711	0.456707	-0.525504	-0.656862	0.197461	0.693015	-0.650776
WBGene00001836	0.464043	0.316235	-0.00746773	0.0433037	-1.14446	-1.26772	0.355599	0.486367	-0.464928
WBGene00011058	0.613167	0.27011	0.475417	0.372784	-0.72007	-0.5961	0.741026	1.07605	-0.455987
WBGene00006958	0.966157	0.105603	-0.152691	-0.054745	-1.21303	-0.84898	0.880781	0.560377	0.174461
WBGene00011059	-0.551493	-0.993995	-0.094061	-1.04588	-1.97106	-1.95156	0.960528	1.89358	3.49483
WBGene00011060	0.31006	0.838009	0.00298126	0.19093	0.288439	0.475892	-0.377571	-0.308625	-0.475695
WBGene00011061	-0.899066	-1.00548	-0.958984	-0.734997	-1.19537	-0.950935	-0.473104	-0.636067	0.0624796
WBGene00002348	-1.14037	-0.797239	-0.482695	-0.618385	0.565798	0.715798	-0.717812	-1.03867	0.0997412
WBGene00011062	-0.39961	-0.354274	-0.624884	-0.528601	-1.14621	-1.82206	-0.00300742	0.330506	-0.0640392
WBGene00000963	0.229855	-0.0932621	-0.0272101	0.024754	0.274247	0.360256	0.066807	-0.0206587	-0.0967112
WBGene00011063	-1.31504	-0.76628	-0.708119	-0.71984	-1.02666	-0.722523	-0.576324	-0.88739	-0.407421
WBGene00011064	-0.783438	-0.817212	-0.805551	-0.549585	-1.58064	-1.89509	-0.226789	-0.253333	-0.0995096
WBGene00011065	-0.945891	-0.453916	-0.493487	-0.35975	-1.24845	-1.19084	-0.553107	0.422612	-0.31137
WBGene00003041	-0.423432	-0.866698	-0.744216	-0.611495	-1.60355	-1.66033	0.300959	0.134272	0.390934
WBGene00000275	-0.89985	-0.847178	-0.898557	-0.838776	-1.722	-1.47425	-0.384497	-0.202491	0.171567
WBGene00011066	-0.961132	-0.814593	-0.722132	-0.726288	-0.898757	-1.07267	-0.797254	-0.681644	-0.310541
WBGene00000411	0.340505	-0.641699	-0.90087	-0.48469	-1.46227	-1.65254	0.157234	-0.312154	0.360067
WBGene00011072	-1.00938	-1.06797	-0.771783	-0.936435	-1.78889	-1.15234	-0.374308	-0.272017	-0.525597
WBGene00023418	-0.23065	-0.994561	-0.673755	-0.618686	-1.73325	-2.04344	0.782888	0.183801	0.799901
WBGene00011067	0.0010708	-0.4358	-0.426897	-0.420941	-1.2787	-1.32581	-0.211152	-0.0199105	-0.454319
WBGene00011068	-0.724171	-0.485394	-0.365659	-0.362539	-1.39849	-1.00496	-0.395769	0.217	-0.600973
WBGene00003805	-0.741186	-0.83079	-0.751296	-0.560674	-1.41637	-1.69101	0.559755	0.295609	1.03341
WBGene00011069	-0.581279	-0.397675	-0.153989	-0.218755	0.421053	0.40841	-0.230563	0.0209577	-0.372384
WBGene00011070	-0.402401	-0.434176	-0.256082	-0.390932	0.523309	0.753708	-0.451855	-0.49201	-0.450213
WBGene00011071	-0.736241	-0.5336	-0.490467	-0.506315	-1.38111	-1.33131	-0.0234607	-0.11828	-0.103201
WBGene00001153	-0.0760515	-0.949373	-0.661241	-0.742823	-1.58294	-1.32867	0.43348	0.0896956	0.442287
WBGene00001202	-0.130638	-0.330875	-0.146129	-0.219637	0.443916	0.212569	-0.190148	-0.0878116	-0.195243
WBGene00011073	-0.29996	-0.32967	-0.210571	-0.370996	0.204969	-0.285872	0.0844285	-0.0299435	-0.10349
WBGene00011074	-0.617697	-0.58969	-0.36524	-0.239107	0.306586	0.205088	-0.37842	-0.589346	-0.197941
WBGene00011075	-0.254585	-0.614739	-0.454164	-0.174912	0.539949	0.234186	-0.427396	-0.549814	-0.0925487
WBGene00006881	0.0874398	-0.69427	-0.508235	-0.64502	0.225252	0.322986	-0.432318	-0.777587	0.0556443
WBGene00002271	-0.978863	-0.993658	-0.763244	-1.03032	-0.101386	-0.104818	-0.3936	-0.499071	0.400912
WBGene00011082	-0.0818071	-0.500513	-0.156211	-0.461025	0.125385	-0.0564287	0.188713	0.324376	0.288185
WBGene00011083	-0.0322691	-0.62652	-0.434357	-0.453605	0.275491	0.330488	-0.0348405	-0.291307	-0.00632662
WBGene00002270	-0.338529	-0.79724	-0.554593	-0.569446	0.0669359	-0.306076	-0.00970845	-0.186274	-0.317842
WBGene00011076	-0.479558	-0.51373	-0.388442	-0.422161	0.249898	0.0701977	-0.153805	-0.278247	-0.071403
WBGene00001784	-0.213027	-0.748437	-0.45191	-0.322654	0.209204	0.333483	0.255977	0.0575843	0.340779
WBGene00011077	-0.226455	-0.464229	-0.289436	-0.476454	0.302489	0.349901	-0.0984702	-0.548606	0.144282
WBGene00011078	-0.876342	-0.848625	-0.842039	-0.862884	-0.0897436	-0.0260881	-0.808295	-1.01127	-0.283689
WBGene00011079	-1.00683	-0.804107	-0.570895	-0.425527	0.326529	0.338536	-0.714184	-0.822006	0.00654077
WBGene00001608	-0.961666	-0.73045	-0.549007	-0.565565	0.413377	0.11027	-0.809983	-1.09139	-0.150526
WBGene00011081	-0.010548	-0.767952	-0.610728	-0.630222	0.151823	0.318652	-0.0387734	-0.715115	0.004345
WBGene00005703	-1.00169	-0.368386	-0.227499	-0.0399452	0.564866	0.639566	-0.156343	0.0351336	0.0761747
WBGene00005701	-1.02245	-0.447657	0.0135756	-0.27019	0.659825	0.442962	-0.502027	-0.421919	-0.194108
WBGene00011084	-0.935348	-0.483626	-0.116729	-0.452648	0.549502	0.554667	-0.461918	-0.53157	-0.030535
WBGene00005699	-0.938	-0.372794	-0.103951	-0.24235	0.623463	0.420804	-0.548632	-0.485107	-0.32236
WBGene00005671	-0.450649	-0.392702	-0.0733086	-0.065245	0.473136	0.572898	-0.470323	-0.223518	-0.337594
WBGene00011085	-0.466706	-0.651442	-0.450224	-0.291921	-1.36807	-1.35134	-0.235944	0.254728	-0.403441
WBGene00011086	-0.571241	-0.947292	-0.833941	-0.610948	-1.35624	-0.79475	-0.844094	-0.934043	-0.337011
WBGene00000533	-0.561017	-0.66927	-0.547162	-0.660701	-1.49101	-1.24395	-0.557231	-0.231397	-0.299374
WBGene00011094	0.102159	-0.560758	-0.162218	-0.0193381	0.0761285	0.0196752	0.206047	0.288098	0.00131664
WBGene00011095	-0.304269	-0.525027	-0.60316	-0.448032	-0.0618281	-0.108143	0.115909	-0.445736	0.0325397
WBGene00011096	-0.350281	-0.387598	-0.129255	-0.211451	0.392333	0.328503	-0.102716	0.31463	-0.173567
WBGene00011097	0.394344	-0.538246	-0.297618	-0.14063	0.101146	-0.112582	0.313922	0.78895	-0.244702
WBGene00011098	0.0385424	-0.596804	-0.304064	-0.112334	0.194396	0.11318	0.0257834	-0.367644	-0.151813
WBGene00011099	-0.0590437	-0.781252	-0.368962	-0.485352	-0.1449	-0.268634	-0.155807	-0.227178	-0.144766
WBGene00011100	-0.00532534	-0.836416	-0.356078	-0.544628	-0.0914147	0.0518798	0.0335736	-0.300333	-0.165801
WBGene00011087	-0.81526	-0.651216	-0.61712	-0.532965	-0.583086	-0.391127	-0.441694	-0.153294	-0.159053
WBGene00004138	-0.300978	-0.989508	-1.00433	-0.83	-1.7552	-2.15813	0.989398	0.473049	0.963532
WBGene00011088	0.0268135	-0.310124	-0.447863	-0.40826	-0.205963	-0.31322	0.00546251	-0.427823	-0.0604454
WBGene00011089	-0.462213	-0.908789	-0.217524	-0.597281	4.20495e-05	-0.450899	-0.0285327	-0.325858	0.0311329
WBGene00011090	-0.531367	-0.618234	-0.325481	-0.318073	0.134532	0.0354501	-0.186765	-0.229899	-0.22916
WBGene00011091	-0.0235454	-0.220697	-0.361488	-0.253377	0.375479	0.543446	-0.476356	-0.487304	-0.100161
WBGene00011092	0.247792	-0.387647	-0.25085	0.0243995	-0.286058	-0.452314	0.61561	0.488573	-0.147229
WBGene00011093	-0.1053	-0.558321	-0.289801	-0.166145	-0.119884	-0.21171	0.233493	0.220172	-0.0417739
WBGene00019931	-0.889802	-0.327181	0.493798	0.485357	0.723274	0.848837	-0.439679	-0.479108	-0.223723
WBGene00019932	-0.859336	-0.496803	0.237187	0.306917	0.584741	0.541058	0.12858	-0.591342	0.406691
WBGene00019933	-0.782716	-0.210796	0.339774	0.215867	0.785636	0.639605	-0.510421	-0.513548	-0.204768
WBGene00019934	-1.20526	-0.243752	0.508353	0.470863	0.691713	0.970009	-0.257739	-0.382404	-0.196446
WBGene00019917	-0.897301	-0.258343	0.270105	0.246381	0.89927	1.3153	-0.633878	-0.986353	-0.243858
WBGene00019926	-0.327422	-0.253076	0.0929161	0.210791	1.04055	1.10842	-0.443819	-0.614964	-0.377475
WBGene00019927	-0.627072	-0.591614	-0.190065	-0.332426	0.515389	0.47717	-0.944399	-1.05688	-0.58852
WBGene00019928	-1.04157	-0.506098	0.504059	0.352255	0.755633	1.03071	-1.04554	-1.1875	-0.345966
WBGene00019929	-0.517626	-0.268988	0.158513	0.463403	0.926133	1.03255	-0.673666	-0.338225	-0.153683
WBGene00019930	-0.267238	-0.444037	0.246016	-0.0472783	0.885131	0.905983	-0.586441	-0.729471	-0.204141
WBGene00045302	-0.251787	-0.187895	0.45168	0.34386	0.866275	1.01919	-0.769458	-0.989255	-0.187301
WBGene00019918	0.0190448	0.00509027	0.0781929	0.299479	0.427149	0.477888	-0.607503	-0.627002	-0.402328
WBGene00019919	-0.672183	-0.295363	0.23274	0.189827	0.989885	1.16388	-0.683652	-0.860612	-0.193365
WBGene00019920	-0.701663	-0.094672	0.42866	0.393147	1.05344	1.09223	-0.400674	-0.411542	-0.277671
WBGene00019921	-0.542358	-0.404582	0.122123	0.170209	0.846217	0.947769	-0.883831	-0.546383	-0.345369
WBGene00019922	-0.882404	-0.559505	-0.064051	-0.317047	0.216807	0.429267	-1.04863	-0.998329	-0.470247
WBGene00019923	-0.171227	-0.422237	0.0220781	-0.137184	0.574308	0.793658	-0.774152	-0.776952	-0.548379
WBGene00019924	-0.735457	-0.441104	-0.0987969	-0.120552	0.282733	0.571843	-0.122294	-0.822889	-0.268435
WBGene00019925	0.126247	-0.284066	0.0854437	0.0345388	0.813456	0.858959	-0.285338	-0.740134	-0.363144
WBGene00006747	0.812294	-0.414683	-0.297894	-0.35725	0.284934	0.0901557	-0.0477462	-0.191897	-0.116462
WBGene00011101	0.17002	-0.0822888	-0.263845	-0.232788	0.325401	0.197496	-0.274438	-0.402231	-0.248435
WBGene00011102	-0.633633	-0.64124	-0.343601	-0.421497	0.157174	0.218531	-0.441117	-0.156386	0.754187
WBGene00011103	-0.201328	-0.455911	-0.271162	-0.660961	0.520064	0.341295	-0.816619	-1.40204	-0.0620068
WBGene00011104	-0.0112572	-0.480087	-0.353457	-0.531466	0.283154	-0.00303797	-0.55122	-0.557606	-0.0995589
WBGene00011105	0.294329	-0.72613	-0.586615	-0.41245	-0.702381	-0.741961	1.36966	0.391365	1.08764
WBGene00011106	0.194954	-0.581528	-0.528623	-0.508733	-0.551242	-0.602017	6.33594e-05	0.22536	-0.128286
WBGene00011107	-0.150844	-0.660522	-0.519329	-0.664099	0.323481	0.189799	-0.341151	-0.718376	0.381511
WBGene00011108	-0.0840824	-0.626801	-0.509413	-0.571265	-0.136044	0.0337483	-0.36497	-0.397176	-0.183164
WBGene00019935	-0.201569	-0.505472	-0.189802	-0.17194	0.304964	0.195832	-0.213644	-0.229704	-0.21632
WBGene00019937	-0.747021	-0.85219	-0.210521	-0.558828	-0.890163	-1.66451	1.29329	1.58682	2.96313
WBGene00003254	-0.128763	-0.660653	-0.55376	-0.506242	-1.02478	-1.05084	-0.414064	-0.411658	-0.301829
WBGene00019938	0.314989	-0.800074	-0.565864	-0.517164	-1.23976	-1.43364	0.23429	-0.443146	0.951133
WBGene00002190	1.1542	-0.742024	-0.790475	-0.683257	-1.42829	-1.6736	0.869511	0.889817	0.0592342
WBGene00011109	-0.196579	-0.528917	-0.311636	-0.160318	-1.31316	-1.09276	0.077403	0.212042	-0.29706
WBGene00011116	-0.625194	-0.657234	-0.624453	-0.428146	-1.623	-1.23447	-0.110879	-0.199847	-0.275654
WBGene00011117	-0.77943	-0.949999	-1.00045	-0.73401	-1.59022	-1.67519	-0.275838	-0.00538254	-0.147691
WBGene00011119	0.629721	-0.477839	-0.380061	-0.344843	-1.39009	-1.20049	1.55134	0.801125	0.397658
WBGene00004387	-0.4951	-0.54924	-0.636855	-0.451632	-1.45664	-1.52364	-0.13686	-0.483872	-0.481742
WBGene00011120	-1.07745	-0.790118	-0.679984	-0.568023	0.142269	0.26188	-1.10012	-1.21983	-0.230777
WBGene00011121	0.190375	-0.44996	-0.254058	-0.217619	-0.225976	-0.129771	0.58551	0.288384	-0.101159
WBGene00011110	-0.185674	-0.73374	-1.0009	-0.58565	-1.46464	-1.84967	-0.390998	-0.648581	-0.190259
WBGene00011111	-0.561483	-0.920026	-0.81906	-1.05358	-1.91437	-1.74089	0.990276	-0.168098	1.66853
WBGene00011112	0.0671978	-0.322075	-0.266731	-0.242616	0.356005	0.733924	-0.349797	-0.606988	-0.282223
WBGene00011113	-0.57945	-0.40927	0.0171874	-0.167723	0.389404	0.594263	-0.361648	-0.338939	-0.419953
WBGene00011114	-1.16007	-0.624292	-0.281025	-0.530077	0.638231	0.839501	-0.663772	-1.24602	-0.476156
WBGene00011115	0.107193	-0.780501	-0.583175	-0.557879	-1.91157	-1.30074	1.46573	0.782744	1.49314
WBGene00000520	-0.268187	-0.524851	-0.271469	-0.189407	-1.20641	-1.25092	0.28306	0.471541	-0.0645917
WBGene00000390	-0.228737	-0.799069	-0.479968	-0.453392	-1.66287	-2.50736	1.52886	0.331621	0.883159
WBGene00019939	-0.554491	-0.663035	-0.445709	-0.652731	-0.566926	-0.30342	0.129147	0.165092	-0.197214
WBGene00019940	-0.701984	-0.952213	-0.841191	-0.774378	-1.71284	-1.71055	-0.435469	-0.572326	-0.162704
WBGene00019941	-0.598446	-1.09188	-0.885999	-0.663305	-1.4045	-1.21144	0.442443	-0.196451	0.478025
WBGene00019942	-0.0528474	-0.438768	-0.508858	-0.319035	-1.22428	-1.57302	0.165075	-0.167068	0.365306
WBGene00019943	-0.421916	-0.652415	-0.664415	-0.513613	-1.59721	-1.39683	0.143775	0.469081	-0.319285
WBGene00019944	0.616506	-0.321595	-0.576026	-0.564493	-1.22026	-1.6912	-0.142338	0.316672	-0.429686
WBGene00043050	0.504583	-0.661057	-0.662088	-0.689837	-1.64787	-1.27638	1.2005	0.998524	0.207445
WBGene00004199	-0.481891	-0.902334	-0.782063	-0.506753	-1.78949	-1.26882	-0.00621929	-0.0869661	-0.126088
WBGene00011130	-0.861473	-0.418567	-0.0636792	-0.198991	0.556849	0.601535	-0.375375	-0.480983	-0.17631
WBGene00011131	0.323643	-0.324517	-0.813773	-0.738696	-1.16187	-0.746316	-0.0937939	-0.181672	0.280872
WBGene00011122	-0.409895	-0.715051	-0.535343	-0.52787	-1.45925	-1.22174	0.8385	0.609379	0.438773
WBGene00011123	-0.734313	-0.510287	-0.556572	-0.338367	-1.1112	-1.36448	-0.338341	-0.0144573	-0.422345
WBGene00011124	-0.850644	-0.278443	0.0873518	0.0970273	0.599069	0.769468	-0.322399	-0.312258	-0.264668
WBGene00011127	-0.806157	-0.126896	0.234424	0.213892	0.552195	0.755304	-0.459995	-0.246644	-0.388406
WBGene00011128	-0.54624	-0.621754	-0.714022	-0.746667	-1.34566	-1.32852	1.12663	0.355761	1.46306
WBGene00011129	-0.517527	-0.256673	-0.412145	-0.111123	-0.117137	-0.104877	-0.570017	-0.36002	-0.243636
WBGene00011132	-1.322	-0.42455	-0.262912	-0.246531	0.876356	0.779437	-0.516996	-1.08062	-0.385305
WBGene00011133	-1.6118	-0.62974	-0.185475	-0.537747	0.441272	0.515544	-0.712625	-0.87652	-0.232817
WBGene00011134	-0.773676	-0.765517	-0.316412	-0.650349	0.584313	1.12156	-0.901807	-1.20974	0.0427014
WBGene00011135	-0.882042	-0.225765	0.187617	0.220264	0.839681	0.866906	-0.514278	-0.424684	-0.337944
WBGene00011136	-0.579656	-0.277032	0.0150931	-0.0477827	0.475593	0.785556	-0.292862	-0.351944	-0.156188
WBGene00011137	-0.513177	-0.507038	-0.163521	-0.374679	0.531542	-0.00491466	-0.396577	-0.250499	-0.38054
WBGene00001690	-0.192416	-0.507146	-0.35144	-0.280659	0.508229	0.458128	-0.297726	-0.601372	0.0707951
WBGene00044330	0.0577412	-0.744243	-0.521764	-0.751774	0.141937	0.0814976	-0.421503	-0.546185	-0.174844
WBGene00011139	0.0586269	-0.584928	-0.348842	-0.333513	-0.812823	-0.79787	0.591313	0.087591	0.459205
WBGene00011140	-0.0783131	-0.457048	-0.437557	-0.0964025	0.545408	0.283344	-0.280101	-0.453891	-0.330098
WBGene00011141	-0.102886	-0.409309	-0.0347083	-0.183784	0.590133	0.260927	-0.0927887	-0.186048	0.0190026
WBGene00019945	-0.335815	-0.385632	-0.18126	-0.823223	-0.481751	0.117408	0.551426	0.839336	-0.0687507
WBGene00019953	-0.621186	-0.740012	-0.763921	-0.566431	-1.73415	-1.60012	0.455619	0.191517	1.22682
WBGene00019954	0.10529	-0.43815	-0.590923	-0.651842	-1.16791	-0.461423	0.684395	0.495849	0.217239
WBGene00019955	-0.20656	-0.584509	-0.570637	-0.665626	-0.417748	-0.0716518	-0.27351	-0.631778	-0.297228
WBGene00019956	-0.657484	-0.581307	-0.280318	-0.500962	0.213531	-0.424116	-0.695162	-0.58821	-0.221095
WBGene00019946	0.488457	-0.202224	-0.856482	-0.557804	-1.68074	-1.95275	1.08683	0.837849	0.844233
WBGene00019947	-0.318376	-0.93735	-0.855477	-0.927329	-1.65074	-1.80707	2.05499	1.46478	2.60247
WBGene00019948	-0.262208	-0.469792	-0.418885	-0.351201	0.645457	0.608964	-0.401357	-0.440259	-0.145614
WBGene00019949	-1.14051	-0.491933	-0.221912	-0.416758	0.738392	0.877378	-0.849708	-1.16621	-0.381849
WBGene00019950	-0.996729	-0.28055	-0.00472765	-0.102975	0.696935	0.796884	-0.808115	-0.911312	-0.327539
WBGene00006228	-0.820689	-0.434731	-0.122468	-0.0483952	0.581533	0.801014	-0.89158	-1.03127	-0.380553
WBGene00019951	-1.0798	-0.622308	-0.189166	-0.229612	0.682075	0.593651	-0.758987	-1.13577	-0.222859
WBGene00019952	-0.0766829	-0.937676	-0.72852	-0.853269	-0.0152136	-0.182817	-0.462928	-0.773264	-0.486138
WBGene00011142	-0.413468	-0.781362	-0.640255	-0.595722	-1.22461	-1.17874	0.730274	0.200871	0.466338
WBGene00011143	-0.0600805	-0.484361	-0.367556	-0.352333	-1.69428	-1.58001	1.1492	0.62867	0.749314
WBGene00001227	-0.84826	-1.01093	-1.15059	-1.02518	-2.01897	-2.11651	0.54482	0.00922034	1.14548
WBGene00011144	-0.0394101	-0.56328	-0.691373	-0.260119	-1.64411	-1.39905	0.893695	0.657768	0.309351
WBGene00011145	0.0974579	-0.399319	-0.373021	-0.511895	-1.1995	-1.84175	0.26938	0.863756	-0.137398
WBGene00011146	-0.0287049	-0.622335	-0.566228	-0.542819	-1.57947	-1.76258	0.159973	0.437123	-0.166165
WBGene00011147	-0.350701	-0.405908	-0.154818	-0.297559	0.0908736	-0.0223436	-0.391208	-0.0991195	-0.310085
WBGene00019957	-0.674532	-0.507581	-0.217444	-0.352562	0.400786	0.356446	-0.531371	-0.543263	-0.188064
WBGene00019958	-0.698612	-0.518774	-0.0630953	-0.0324899	0.441866	0.157126	0.167195	0.0606515	0.228317
WBGene00019959	0.281733	-0.628692	-0.413657	-0.40789	-1.00223	-0.828437	0.361951	0.306864	0.21593
WBGene00019960	0.0951496	-0.769547	-0.502483	-0.603958	-0.0575135	-0.0816943	0.0929108	0.362275	-0.016328
WBGene00019961	-0.3253	-0.518023	-0.133711	-0.186144	0.495464	0.692628	-0.37673	-0.968973	-0.265646
WBGene00019962	-0.339235	-0.33508	-0.127313	-0.247067	0.265087	0.829083	-0.0457101	-0.786979	0.249066
WBGene00019963	-0.184784	-0.407352	-0.0919654	-0.196603	0.640358	0.778402	0.0958039	-0.588599	-0.0175654
WBGene00019964	-0.678858	-0.10333	0.12125	0.377541	0.552976	0.568606	-0.967905	-0.950869	-0.536829
WBGene00019965	-0.167016	0.0727608	0.154754	0.0830914	0.591396	0.712435	-0.608832	-0.715757	-0.41487
WBGene00019966	-0.691364	-0.364462	0.217164	0.144734	0.813954	0.808542	-0.98457	-1.10827	-0.287139
WBGene00019967	-0.564955	-0.570516	-0.0868308	-0.1168	0.478967	0.603191	-0.12398	-0.430143	-0.144381
WBGene00019968	-0.722612	-0.5443	-0.0773472	-0.294378	0.916424	0.806246	-0.729401	-1.12943	-0.285493
WBGene00005754	-0.5554	-0.334205	0.175685	0.00678465	0.615422	0.527199	-0.837573	-0.504878	-0.416892
WBGene00019969	-0.261629	-0.284128	0.0995892	0.228617	0.946817	0.858597	-0.581261	-0.638844	-0.511331
WBGene00019970	-1.09116	-0.503151	0.0573731	-0.0869141	1.04469	1.14096	-0.91917	-1.11054	-0.265089
WBGene00011151	-0.517448	-0.704478	-0.07637	0.33709	0.441604	0.520775	-0.37286	-0.678791	-0.192431
WBGene00000986	-1.02619	-0.475229	0.00874871	-0.144189	0.629168	0.566255	-0.800035	-1.02239	-0.0794227
WBGene00006157	-0.95298	-0.436743	-0.0592459	-0.0441266	0.646534	0.425749	-0.639485	-0.835988	-0.388599
WBGene00006147	-0.494311	-0.54972	0.207909	0.000112671	0.815411	0.948236	-0.863236	-0.804563	-0.19133
WBGene00005386	-0.201865	-0.238868	0.0857795	-0.0686491	0.66752	0.46199	-0.650407	-0.726196	-0.433545
WBGene00005457	-0.935405	-0.515902	-0.13319	-0.378194	0.607162	0.608503	-1.14749	-0.943859	-0.293907
WBGene00005340	-0.854378	-0.529918	0.128796	-0.250904	0.870278	1.04211	-0.540146	-0.478456	-0.185733
WBGene00005275	-0.401469	-0.415582	0.0791628	-0.226557	0.804619	0.747388	-0.607613	-0.834065	-0.336713
WBGene00011149	-0.936518	-0.662422	-0.0838208	-0.389039	0.35501	0.480603	-0.68817	-0.994082	-0.16132
WBGene00011150	-0.729356	-0.175647	0.284164	0.179702	1.0157	1.03652	-0.508405	-0.260968	-0.218329
WBGene00019971	0.195488	0.765607	-0.262132	-0.10097	-1.1816	-1.04933	-0.637712	-0.365832	-0.60734
WBGene00019972	0.224729	1.64745	0.595064	0.858347	0.436585	0.871849	-0.776114	-0.81842	-0.391603
WBGene00019973	0.0540114	0.15026	0.282347	0.324831	0.945373	1.00579	-0.262781	-0.132229	-0.168215
WBGene00019975	-0.428236	0.255469	0.171527	0.276759	0.810877	0.755444	-0.307901	-0.153529	-0.46764
WBGene00011152	-0.756499	-0.67378	-0.182163	-0.355463	0.605141	0.665263	-0.74719	-0.976292	-0.149904
WBGene00011153	-0.690202	-0.508847	-0.226363	-0.371148	0.497648	0.41952	-0.704815	-0.736576	-0.242914
WBGene00006493	0.487464	-0.934388	-0.778498	-0.834438	-1.04779	-0.911329	0.25716	-0.174424	0.0243988
WBGene00000755	-0.0445846	-0.121528	-0.0348963	-0.463475	0.893332	1.03787	0.111943	-0.795837	0.891466
WBGene00011154	0.72413	-0.669178	-0.499951	-0.358394	-0.308774	-0.153411	-0.102479	-0.0812182	-0.286645
WBGene00001372	0.743498	0.235704	-0.247114	-0.345682	-1.18615	-1.07951	0.669627	0.299023	0.255527
WBGene00011155	1.24987	0.559501	-0.573769	-0.122882	-1.67298	-1.38266	1.09603	1.63973	1.45379
WBGene00011156	-1.03801	-0.614706	-0.489147	-0.571355	-1.9317	-2.09786	1.45498	2.1054	3.03399
WBGene00006707	-0.75168	-1.3622	-1.1599	-1.03853	-2.4994	-1.58644	1.18181	0.319006	1.82593
WBGene00003123	-0.306268	-0.604341	-0.589303	-0.349401	-1.66388	-1.84554	1.74505	0.372049	1.67731
WBGene00077560	0.601037	0.694857	-0.536683	-0.0699484	-1.55214	-1.85092	-0.44627	-0.329496	-0.40952
WBGene00019976	-0.273179	-0.0611433	0.196409	0.160392	0.660166	0.575747	-0.660485	-0.645158	-0.547867
WBGene00000559	0.305142	-0.439065	0.179511	-0.317532	0.685397	0.763931	-0.555904	-0.489378	-0.367444
WBGene00019979	-0.344231	-0.577208	-0.0408316	-0.0276956	0.505963	0.572395	-0.645442	-0.754789	-0.235807
WBGene00019980	-0.744563	0.0133917	-0.288958	-0.147702	0.596343	0.558014	-0.479279	-0.292103	-0.471525
WBGene00044900	-0.147477	0.146805	0.651317	0.712096	1.10051	0.918796	0.0930736	0.402825	0.323361
WBGene00000555	-1.52321	-0.468934	0.00224015	-0.0218018	0.781738	0.846112	-0.583898	-0.365609	-0.0385561
WBGene00000556	-0.766478	-0.235203	0.430164	0.146953	0.537238	0.81358	-0.521814	-0.652104	0.00874613
WBGene00019977	-0.537843	-0.436475	0.311278	-0.0210388	0.43826	0.447339	-0.626836	-0.943887	-0.353932
WBGene00004139	-0.813865	-0.761941	0.558363	0.190406	0.448456	0.682041	-1.11736	-1.85017	-0.0810367
WBGene00019978	-1.2324	-0.350627	0.0462253	-0.0112596	0.789108	0.735171	0.10075	-0.370644	0.662456
WBGene00005611	-0.633675	-0.119065	0.124237	0.216141	0.754913	0.798599	-0.665267	-0.782597	-0.36169
WBGene00000557	-0.178329	-0.0545572	0.19585	0.328182	0.852616	0.909725	0.321752	0.163994	0.479517
WBGene00000558	-1.08351	-0.854687	-0.760368	-0.25598	-0.0828213	0.309486	-0.561857	-0.931238	-0.291852
WBGene00011157	-1.18787	-0.409263	-0.376724	-0.334318	0.530584	0.506067	-0.703778	-0.628482	-0.358719
WBGene00011166	-1.09772	-0.570162	-0.132867	-0.148625	0.511983	0.462942	-0.835411	-0.426087	-0.0804667
WBGene00011167	-1.17267	-0.423654	-0.167059	-0.142462	0.611508	0.611618	0.0788876	-0.069999	0.102682
WBGene00011168	-0.619033	-0.404818	-0.198033	-0.417364	0.655916	0.418586	-0.479092	-0.491839	-0.11617
WBGene00011169	-0.77596	-0.482032	-0.120029	-0.22772	0.580608	0.403609	-0.466479	-0.587562	-0.204362
WBGene00011170	-0.73312	-0.583307	-0.336306	-0.511594	0.79425	0.477835	-0.175328	-0.510019	-0.199299
WBGene00011158	-0.483736	-0.635309	-0.271402	-0.337889	0.478021	0.454947	-0.654898	-0.643024	-0.189278
WBGene00011159	-1.03474	-0.609978	-0.304994	-0.449759	0.316362	0.295993	-0.78534	-0.530146	-0.328319
WBGene00011161	-0.51172	-0.590254	-0.0999043	-0.43624	0.466481	0.190578	-0.59484	-0.745125	-0.143383
WBGene00011162	-1.42965	-0.445999	-0.290596	-0.0934216	0.41526	0.662384	-0.618802	-0.861683	-0.18621
WBGene00011163	-0.873873	-0.419012	-0.0532166	-0.399688	0.60921	0.428871	-0.645513	-0.555638	-0.295857
WBGene00011164	-1.30555	-0.344458	-0.0218339	-0.484546	0.575141	0.214767	-0.267807	-0.215472	-0.2602
WBGene00044254	-0.549028	0.028858	-0.14283	0.197722	0.982961	0.506095	-0.223539	-0.0486169	0.0931384
WBGene00011171	-0.831115	-0.50482	-0.174691	-0.265779	0.585435	0.35629	-0.56846	-0.576841	-0.354982
WBGene00011172	-0.766576	-0.627666	-0.289119	-0.594633	0.374104	0.630503	-0.512958	-1.12855	-0.151669
WBGene00011173	-0.848257	-0.621397	-0.42087	-0.743724	0.365247	0.43457	-0.357125	-1.06519	-0.0812413
WBGene00011174	-0.404492	-0.580187	-0.31243	-0.433624	0.520061	0.500405	-0.650215	-0.854292	-0.19795
WBGene00011175	-0.712507	-0.74283	-0.423702	-0.476361	0.341039	0.309242	-0.627691	-0.936839	-0.162772
WBGene00011176	-1.18351	-0.955094	-0.729831	-0.651304	0.0193056	0.155719	-1.42761	-1.21571	-0.314412
WBGene00004140	-0.529855	-0.821928	-0.734772	-0.773947	-1.19919	-1.3523	-0.822264	-0.886385	-0.319973
WBGene00011177	-0.610456	-0.495436	-0.13117	-0.396223	0.583513	0.664744	-0.713196	-1.05112	-0.320191
WBGene00011178	-0.733217	-0.740483	-0.472809	-0.702362	0.487439	0.529043	-0.959185	-1.48722	-0.259625
WBGene00019981	-0.912944	-0.284886	0.304656	0.253855	0.860233	0.73927	-0.758454	-0.672402	-0.518097
WBGene00019982	0.486738	1.29274	0.269744	0.528223	0.437738	0.623395	0.236847	0.106839	-0.582732
WBGene00019983	-0.424556	-0.794166	-0.739573	-0.935707	-1.56086	-1.11587	1.21422	2.51839	1.86455
WBGene00006266	-0.466882	0.204201	1.3294	0.988814	0.997211	0.9633	-0.613781	-0.777749	-0.353442
WBGene00019984	0	0	0	0	0	0	0	0	0
WBGene00019985	-0.802956	0.0407979	1.10717	0.366991	-0.376634	0.283998	-1.04353	-1.17427	-0.19947
WBGene00044091	-0.234348	0.078322	0.540242	0.472594	1.05114	0.934087	-0.49603	-0.345427	-0.2747
WBGene00044514	0.18372	-0.174233	0.0136337	0.00375822	0.47437	0.468345	-0.585644	-0.719467	-0.248326
WBGene00019986	-0.399486	-0.466965	-0.0711877	-0.413661	0.459476	0.62605	0.332562	0.0377388	0.366625
WBGene00000032	0	0	0	0	0	0	0	0	0
WBGene00019987	0.128601	-0.781436	-0.760383	-0.589618	-1.12751	-1.50085	-0.690549	-0.755431	-0.236661
WBGene00002127	-0.127925	-0.683172	-0.633205	-0.837198	0.182275	0.139342	-0.170338	-0.7835	-0.0925062
WBGene00019988	0.516768	-0.669184	-0.365024	-0.417453	-0.10192	-0.0923421	0.0289764	0.275933	-0.134894
WBGene00005237	-0.783692	-0.438997	-0.239387	-0.567722	0.284122	0.38918	-0.74608	-0.590996	-0.272933
WBGene00004141	0	0	0	0	0	0	0	0	0
WBGene00019989	-0.324526	-0.628232	-0.48167	-0.488221	0.384153	0.663771	-0.434258	-1.00894	0.0429378
WBGene00000427	-0.599551	-0.576098	-0.0277053	-0.387022	0.316685	-0.185375	-0.418019	-0.683547	-0.100112
WBGene00006319	0.359371	-0.471147	-0.284463	-0.304709	0.124538	-0.207199	0.0657402	-0.147598	-0.150519
WBGene00003600	1.61075	0.144565	-0.470498	-0.291231	-0.920312	-1.03819	0.333724	0.725685	-0.145853
WBGene00011179	-0.517031	-0.360529	0.203526	0.251965	0.778762	0.496838	-0.261318	-0.210098	-0.180069
WBGene00011180	-0.77216	-0.504925	-0.183571	-0.269532	0.594917	0.342149	0.0401094	-0.0430738	-0.13535
WBGene00011181	-0.662269	-0.49955	-0.109307	-0.382199	0.454749	0.304866	0.0678107	-0.120361	0.208436
WBGene00004228	-0.369132	-0.790036	-0.476719	-0.371726	0.1311	0.00637607	0.153347	-0.312045	0.0401349
WBGene00011182	-1.01005	-0.753604	-0.433526	-0.496617	0.189358	0.281938	-0.479655	-0.834056	0.0642583
WBGene00011183	-0.456264	-0.423677	-0.244764	-0.177682	0.368717	0.299209	-0.505129	-0.371223	-0.188021
WBGene00011184	-0.377222	0.266295	0.30372	0.294619	0.772327	0.439119	0.588039	0.520622	0.240638
WBGene00045070	-0.800721	-0.322015	-0.157472	-0.0815436	0.652085	0.652479	-0.490287	-0.32265	-0.291455
WBGene00019990	-0.927747	-0.240714	3.09013	2.52087	1.11317	0.761049	-1.1151	-0.96744	-0.610986
WBGene00019991	-1.09357	-0.193635	2.74849	2.1998	1.0654	0.766565	-1.05674	-0.830415	-0.916941
WBGene00011288	-0.584249	-0.626802	-0.850775	-1.01349	0.503015	0.787246	-1.09342	-0.919585	-0.295859
WBGene00011297	-1.18726	-0.77596	-0.510013	-0.591984	0.418239	0.447476	-1.20592	-1.28589	-0.306019
WBGene00011289	-1.11025	-0.14759	-0.640444	-0.33474	0.170925	0.989045	-1.14456	-0.784569	0.136418
WBGene00011290	-1.06862	-0.522004	-0.359761	-0.317349	0.193338	0.403725	-1.07031	-0.795154	-0.499658
WBGene00011291	-0.581014	-0.608483	-0.513253	-0.435888	-0.0702336	0.209497	-0.41687	-0.441016	-0.219286
WBGene00011292	-0.0490056	-0.687358	-0.749443	-0.75332	-1.47497	-1.33099	0.273446	0.628185	-0.0104386
WBGene00011293	-0.707906	-0.550867	-0.546553	-0.312703	0.35549	0.369517	-0.480629	-0.66426	-0.341788
WBGene00011294	-1.13751	-0.683708	-0.303792	-0.262245	0.432973	0.296262	-0.656804	-0.850342	-0.280617
WBGene00011295	-1.42036	-0.608704	-0.394944	-0.633155	0.137315	0.197924	-1.59114	-1.01887	-0.301563
WBGene00011296	-0.890816	-0.437019	-0.143598	-0.115539	0.5292	0.430144	-0.599479	-0.223775	-0.1052
WBGene00020084	-0.123694	-0.459254	-0.348713	-0.366871	0.363345	0.348396	-0.578663	-0.584808	-0.189591
WBGene00020085	-1.02598	-1.65698	-1.59803	-1.52754	-1.6455	-1.95547	-0.704264	-0.510371	-0.604006
WBGene00020086	0.239028	-0.418884	-0.246251	-0.287056	0.289978	-0.153084	-0.25014	-0.284075	-0.0425783
WBGene00003518	-1.09954	-0.578432	-0.431252	-0.313444	0.124407	0.0819211	-0.497022	-0.524256	-0.332873
WBGene00011298	0.0746795	-0.358465	-0.507165	-0.512106	-1.29445	-0.747868	-0.304279	0.12535	-0.208691
WBGene00011299	-0.196701	-0.64304	-0.545676	-0.364419	-1.6325	-1.42455	-0.0675979	0.322353	-0.243583
WBGene00011300	-0.462629	-0.851629	-0.791575	-0.935796	-1.61718	-1.70278	1.54727	2.66054	1.78368
WBGene00000549	-0.769361	-1.14082	-1.07986	-1.10839	-2.08014	-2.0366	0.195563	0.116198	0.902985
WBGene00001749	-1.09683	-1.1524	-1.43419	-1.08251	-1.7726	-1.7044	0.0766334	0.13298	0.610709
WBGene00003001	-0.487169	-0.680251	-0.459783	-0.542809	-0.0890984	0.160683	-0.493933	-0.339291	-0.211886
WBGene00019992	-0.328756	-0.0538082	0.211537	0.316382	0.65455	-1.27282	-0.0165514	0.181398	-0.893323
WBGene00019993	-0.539301	-0.511747	-0.457296	-0.549236	-1.69054	-2.12467	1.6571	1.10716	1.49407
WBGene00011185	-0.635777	-0.799325	-0.498396	-0.510999	0.641629	0.301099	-0.175122	-0.954558	0.0553121
WBGene00011191	-0.195692	-0.056548	-0.0835768	-0.149319	0.535597	0.71092	-0.649259	-0.916207	-0.302534
WBGene00011192	0.020726	0.0786557	-0.0723799	-0.011689	0.270067	0.127718	-0.2396	-0.197969	-0.419612
WBGene00011193	-0.223932	-0.757654	-0.479418	-0.781598	-1.48074	-1.16457	0.911506	0.926215	0.54381
WBGene00011194	-0.0630897	-0.612563	-0.601039	-0.610177	-1.43867	-1.07694	1.33441	0.83931	0.915825
WBGene00011195	-0.501675	-0.974198	-0.887743	-1.03301	-1.22165	-0.979065	-0.278005	-0.314456	-0.0712891
WBGene00011196	0	0	0	0	0	0	0	0	0
WBGene00011197	-0.471506	-0.274523	0.0060972	-0.0746606	0.713631	0.738007	-0.1688	-0.133292	-0.207729
WBGene00001062	-1.09946	-0.422444	-0.140803	-0.0984194	0.600417	0.672613	-0.441608	-0.437197	-0.316083
WBGene00005901	-1.30587	-0.596981	-0.251387	-0.222042	0.289277	0.310582	-0.863918	-0.610127	-0.301384
WBGene00011186	-1.27384	-0.607074	-0.289964	-0.269743	0.447336	0.284697	-1.06885	-0.634245	-0.365799
WBGene00011187	-0.603146	-0.40893	-0.528321	-0.548816	0.247714	0.196261	-0.338015	-0.168367	-0.267927
WBGene00011188	-0.934608	-0.520763	-0.0362308	-0.162122	-0.303687	-0.111853	0.0556136	0.0808344	-0.0326024
WBGene00011189	-0.357298	-0.580388	-0.103484	-0.194699	-0.707824	-0.685344	0.779553	0.138616	-0.1438
WBGene00011190	-0.252561	-0.193092	-0.233606	-0.39046	0.529578	0.452811	-0.235551	-0.875049	-0.294491
WBGene00000366	-0.221095	-0.935301	-1.03036	-0.972761	-2.05805	-1.87295	-0.0630228	-0.906387	-0.0309304
WBGene00006911	-0.186157	-1.14005	-0.689211	-0.918449	-1.80698	-1.79331	1.30474	-0.196206	2.70954
WBGene00011216	-0.617314	-0.614753	-0.620118	-0.438876	-1.24749	-2.04049	1.31567	0.420929	0.535101
WBGene00005021	-0.861032	-0.839384	-0.523375	-0.755988	-2.16266	-1.62396	1.16527	0.50873	0.513799
WBGene00011217	-0.15075	-0.269569	-0.243043	-0.200534	-0.238473	-0.443638	0.284257	-0.0106035	-0.382655
WBGene00011218	-0.000806572	-0.548035	-0.313566	-0.441002	-1.53206	-1.22437	0.209583	0.429832	-0.267874
WBGene00011219	-0.453506	-0.620391	-0.587956	-0.640475	-1.55884	-1.78578	-0.437256	-0.170227	-0.154051
WBGene00006910	-1.40685	-1.08053	-0.726501	-0.866989	-1.72266	-2.84482	1.59358	0.438006	3.76596
WBGene00011220	0.270042	-0.322786	-0.385419	-0.675453	-0.194538	-0.108834	-0.44585	-0.29432	-0.229118
WBGene00007010	-0.106981	-0.665083	-0.585215	-0.599577	-1.53993	-1.39369	-0.289357	-0.073327	-0.402575
WBGene00011221	0.213945	-0.658633	-0.613667	-0.454595	-0.85255	-0.85203	-0.03224	0.147437	-0.191005
WBGene00011206	-0.206268	-0.421565	-0.236662	-0.0154073	-1.27142	-1.07974	0.689691	0.560589	-0.146261
WBGene00011198	0.24545	-0.552536	-0.355522	-0.244994	-1.28328	-1.31732	0.651243	0.262588	0.157537
WBGene00011199	0.287522	-0.663	-1.13017	-1.01747	-1.74329	-2.10509	-0.325083	-0.79917	-0.10871
WBGene00011200	-0.265994	-0.17272	-0.591729	-0.498141	-0.757836	-0.919671	-0.985172	-0.682064	-0.47201
WBGene00003157	-0.578884	-0.837525	-0.854866	-0.830496	-1.83439	-1.87558	-0.313218	-0.574325	-0.132881
WBGene00011201	-0.0370803	-0.478803	-0.44555	-0.206637	-1.29861	-1.22129	0.584707	0.131296	0.340704
WBGene00011202	-0.673324	-0.540426	-0.445142	-0.343092	-0.65967	-0.486261	-0.783672	-0.788373	-0.467614
WBGene00011203	-0.495806	-0.475878	-0.448361	-0.212617	-0.606947	-0.971903	-0.504339	-0.0202045	-0.555679
WBGene00011205	0.160892	-0.535079	-0.78844	-0.481541	-1.62127	-1.54645	0.441671	0.438267	0.0108326
WBGene00011207	-0.445869	-0.161937	2.4962	2.19284	0.95151	0.705487	-0.623006	-0.933467	-0.400024
WBGene00011208	-1.15347	-0.287465	2.36421	2.03132	0.981122	0.825857	-0.769458	-1.07398	-0.793619
WBGene00011209	-0.751515	-0.211191	2.54925	2.26138	0.964915	0.839598	-0.352979	-0.675789	-0.220937
WBGene00011211	-0.489127	-0.0316626	2.04338	1.8148	1.0578	0.912735	-0.789037	-0.592655	-0.469764
WBGene00011212	-0.67661	-0.191823	2.57957	2.21627	1.00885	0.816336	-0.884938	-0.853293	-0.490149
WBGene00011213	-0.377223	-0.0974812	1.77931	1.68277	0.848539	0.812735	-0.751236	-0.66487	-0.581326
WBGene00003423	0.467178	-0.380665	-0.411341	-0.518312	-0.579738	-0.58589	-0.00605435	0.0582757	-0.129059
WBGene00011214	-1.03695	-1.13008	-0.794897	-0.955319	-0.00705658	-0.138984	-1.1252	-1.32952	-0.450784
WBGene00011215	-0.23971	-0.326689	-0.413353	-0.00192622	-0.210514	-0.437152	-0.0245688	0.216648	-0.229082
WBGene00019994	0.385357	1.07886	1.22161	1.15557	0.49666	0.569311	-0.443909	-0.363203	-0.549058
WBGene00019995	1.19544	1.90879	0.695916	1.01711	0.153341	0.425594	-0.24008	-0.15997	-0.730345
WBGene00019996	0.591666	1.39366	0.967961	1.00432	0.37746	0.364192	-0.330813	-0.623514	-0.553937
WBGene00019997	-0.37688	1.13295	1.70921	1.58357	0.622033	0.707225	-0.821707	-1.11785	-0.422501
WBGene00003064	-0.902616	-0.750608	-0.591646	-0.375541	-1.46939	-1.30788	-0.653529	-0.377015	-0.487515
WBGene00004972	-0.675045	-0.421567	-0.616945	-0.626128	0.0835054	0.066732	-0.541761	-0.752067	-0.342763
WBGene00011222	-0.911769	-0.525268	-0.55555	-0.411354	0.0244399	-0.0874215	-0.362824	-0.481486	-0.180783
WBGene00011223	-1.19318	-1.14116	-0.586355	-0.576099	-0.343023	-0.480595	-0.704573	-0.147823	-0.535883
WBGene00001669	0.336237	-0.493508	-0.325318	-0.132967	-0.459201	-0.720377	0.409272	0.622209	-0.105402
WBGene00011224	-0.616444	-0.673336	-0.449748	-0.588007	-1.14929	-1.01732	-0.589107	-0.507262	-0.316078
WBGene00011225	-0.585372	-0.61541	-0.496581	-0.27751	-1.31445	-1.25693	-0.388984	-0.0734286	-0.381955
WBGene00019998	-0.101316	-0.619915	-0.451964	-0.401431	-0.131971	-0.204231	0.32723	-0.0618939	0.0610739
WBGene00019999	-0.630733	-0.483076	-0.194603	-0.32885	0.184912	0.0258401	0.00937285	-0.0725845	-0.0645555
WBGene00023416	-0.943929	-0.836909	-0.626345	-0.632645	-0.329211	-0.545861	-0.334801	-0.711606	-0.0664576
WBGene00003542	-0.70012	-0.450087	-0.262634	-0.342855	0.370484	0.0114735	-0.0777658	-0.458576	-0.0446527
WBGene00011226	0.640112	-0.347957	-0.1885	-0.228535	0.0661519	-0.0868794	0.101592	0.213074	-0.23961
WBGene00011227	0.655299	-0.55492	-0.603961	-0.204724	0.0613309	0.411306	0.347261	-0.631702	0.332975
WBGene00011228	-0.251148	-0.389968	-0.127213	-0.233547	0.610437	0.664115	-0.053446	-0.458463	-0.22473
WBGene00011229	0.0956264	-0.856108	-0.714206	-0.801833	-0.214984	-0.215614	-1.33911	-0.744345	-0.363538
WBGene00020087	0.224094	1.07913	-0.0151242	0.500514	-0.589103	-0.564105	-0.253492	-0.134237	-0.669523
WBGene00020088	0.866274	1.39868	-0.338173	0.171838	-1.1358	-0.786118	-0.424683	-0.256879	-0.603937
WBGene00020089	0.391473	0.317233	0.0716921	0.195774	-0.927655	-0.967974	0.314201	0.609911	-0.367316
WBGene00004143	-0.198549	-0.828821	-1.06131	-1.14724	-2.0241	-1.99455	1.23999	0.192207	1.35933
WBGene00020090	0.50451	0.193671	-0.434681	-0.429714	-1.18775	-1.11737	-0.191442	-0.341684	-0.655735
WBGene00006385	0.564987	0.210211	-0.038591	0.17906	-1.04893	-1.06035	1.28684	1.10665	-0.00241736
WBGene00020091	0.0935183	0.819141	-0.462581	0.0543221	-1.10342	-1.12226	-0.306743	-0.254677	-0.241182
WBGene00000163	-0.681498	-0.799786	-0.711735	-0.574172	-1.73524	-1.91522	-0.695339	-0.359838	-0.402128
WBGene00011230	-0.0491543	-0.688399	-0.640127	-0.773186	-1.67848	-1.617	0.612801	0.416148	0.160134
WBGene00011231	-0.58401	-0.765546	-0.574143	-0.580057	-0.603376	-0.719312	-0.48536	-0.15822	-0.366752
WBGene00011232	0.0209172	0.401439	-0.578392	-0.718773	-0.80516	-0.586865	0.204579	1.57065	0.586802
WBGene00011234	0.982607	1.33863	-0.24417	-0.499965	-0.827691	-0.742127	0.458669	2.23508	-0.0405656
WBGene00011235	-0.125616	-0.441985	-0.440125	-0.377382	-0.115801	0.0322924	-0.115185	-0.457419	-0.0490687
WBGene00011236	-0.578679	-0.46288	-0.085784	0.00385332	0.1079	0.0433374	-0.0376483	-0.472635	-0.3451
WBGene00011237	-0.359837	-0.457488	-0.370594	-0.225001	-1.13439	-1.01666	0.862604	0.522611	0.559639
WBGene00011238	-0.561573	-0.279506	-0.306214	-0.197412	-0.489503	-0.552891	0.00298584	0.176551	-0.0661151
WBGene00004800	-0.549199	-0.734972	-0.692269	-0.582533	-1.50665	-1.57107	0.631246	0.100044	0.633695
WBGene00011239	-0.449533	-0.864631	-0.532333	-0.992647	-1.65666	-1.5745	1.77548	1.55495	1.83107
WBGene00002152	-0.554775	-0.989437	-0.848264	-0.800859	-1.70526	-1.78312	-0.187097	-0.218472	-0.059023
WBGene00011240	-0.582638	-0.802073	-0.743354	-0.616693	-1.56142	-1.73828	-0.132877	0.381924	0.0226142
WBGene00011241	0.0397294	-0.522907	-0.574769	-0.543246	-1.44666	-1.42419	0.680777	1.06727	1.02941
WBGene00044061	1.28508	-0.648188	-0.493973	-0.526375	-1.16001	-1.36185	0.567238	0.300847	-0.042054
WBGene00011248	-0.209807	-0.254648	-0.337634	0.0902488	-1.07515	-1.06703	0.523932	0.881177	-0.0798953
WBGene00000984	-0.576236	-0.690673	-0.613164	-0.485222	-0.268533	-0.319366	0.250843	0.0752209	0.0970805
WBGene00045336	-0.946906	-0.307955	-0.0422813	-0.177923	0.530207	0.644135	-0.280502	-0.026703	-0.186891
WBGene00045517	-0.233814	-0.588957	-0.43151	-0.48065	-1.02384	-1.16483	1.60672	1.2579	1.35066
WBGene00011242	-0.79574	-0.794046	-0.48443	-0.337198	-1.57685	-1.1948	-0.605188	0.0355541	-0.449398
WBGene00011243	-0.533908	-0.380688	-0.216228	-0.36956	0.431028	0.461508	-0.605374	-0.422847	-0.380204
WBGene00011244	-1.39079	-0.68463	-0.439974	-0.651104	0.397119	0.416998	-1.11075	-1.11974	-0.132021
WBGene00011245	-0.176822	-0.312335	-0.110566	-0.0852626	0.80069	0.238291	-0.6741	-0.110129	-0.148911
WBGene00006222	-0.909794	-0.446144	-0.339817	-0.248348	0.701276	0.389507	-0.679406	-0.547954	-0.192859
WBGene00006225	-1.09699	-0.432278	-0.091876	-0.156495	0.692779	0.141967	-0.536871	-0.405341	-0.175386
WBGene00011246	-0.803471	-0.53376	-0.382825	-0.256731	0.419102	0.457799	-0.578658	-0.520013	-0.26594
WBGene00004442	-0.538768	-0.696617	-0.657935	-1.16824	-2.08829	-2.37508	1.45773	1.84951	3.8291
WBGene00011247	0.287342	-1.08167	-0.603301	-0.610096	-1.72719	-1.62554	1.59879	0.779778	2.15306
WBGene00020003	-0.954107	-0.657896	-0.46185	-0.261562	0.182721	0.272244	-0.720203	-0.806728	-0.421494
WBGene00020004	-0.297083	0.103205	-0.222992	-0.169848	0.424358	0.537353	-0.635851	-0.821795	-0.410242
WBGene00020006	-0.225795	-0.56282	-0.422865	-0.504558	-0.366124	-0.316753	-0.506568	-0.52826	-0.425675
WBGene00003694	0.36764	-0.20036	0.0255794	-0.0693583	0.0439175	-0.0747666	0.516616	0.479345	-0.0770453
WBGene00001324	-0.462721	-0.683771	-0.573285	-0.566928	-1.53905	-1.47144	0.0600549	-0.226102	0.00893211
WBGene00001060	-0.229613	-0.675951	-0.512588	-0.353705	-1.5178	-1.55511	0.151398	-0.0207571	0.0213461
WBGene00001058	-0.698359	-0.842731	-0.800271	-0.635737	-1.53663	-1.68328	-0.610615	-0.281625	-0.374423
WBGene00020007	-0.158757	-0.332865	-0.151219	-0.290216	0.6629	1.03508	-0.111303	-1.25925	0.233448
WBGene00020008	-0.690572	0.0232027	-0.0142929	0.0264395	0.574562	0.842606	-0.6221	-0.553785	-0.29526
WBGene00020009	-0.476266	-0.475649	-0.0141248	-0.00923907	0.711795	1.07306	-0.477356	-0.684825	-0.252969
WBGene00000233	0.0624552	-0.243393	-0.1643	-0.172918	0.418187	0.30343	-0.0393691	-0.0493237	-0.20325
WBGene00011249	-0.763307	-0.570572	-0.184251	-0.118238	0.56915	0.538604	-0.523115	-0.348411	-0.396794
WBGene00044045	-0.226638	-0.0400405	-0.199143	-0.0920623	0.184291	0.252828	-0.089444	0.167871	-0.111774
WBGene00050968	0.0905277	-0.114528	-0.177008	-0.270541	0.363303	0.391283	0.0267149	0.139617	-0.0921732
WBGene00020010	-0.829523	-0.542644	-0.109173	-0.215213	0.632767	0.637181	-0.675387	-0.895302	-0.206289
WBGene00003722	0.294266	-0.435295	0.26535	0.431221	0.370819	0.368548	0.60585	0.118356	-0.0929452
WBGene00020015	-0.824644	-0.493602	0.884749	0.801307	0.652926	0.687705	-0.498012	-0.682569	-0.41879
WBGene00005854	-1.04721	-0.563491	1.07906	0.925294	0.738549	0.680772	-0.76054	-0.733327	-0.353889
WBGene00020016	-0.85011	-0.192929	1.08086	0.835299	1.03564	0.988631	-0.340692	-0.547047	-0.2273
WBGene00003648	0.869348	-0.229614	-0.0982031	0.0734753	-0.219728	-0.195373	1.25623	0.385645	0.0675191
WBGene00020013	0.0624083	0.0906524	0.891263	0.719893	0.77233	0.545216	-0.3012	-0.314684	-0.476712
WBGene00005855	-1.23774	-0.639661	1.08389	0.946246	0.708544	0.587818	-0.865125	-0.873948	-0.599008
WBGene00020014	-1.63822	-0.31523	0.432125	0.698718	0.751229	0.574543	-0.708308	-0.754658	-0.376288
WBGene00004144	-0.525588	-0.388298	0.366845	0.340697	0.705876	0.857594	0.021236	-0.451396	-0.137725
WBGene00005260	-0.682345	-0.233536	1.07681	0.975382	0.82911	0.704664	-0.782311	-0.83706	-0.371413
WBGene00020011	0.837069	-0.0729529	-0.326031	-0.274308	0.0116787	-0.426748	-0.151293	-7.35851e-05	-0.299633
WBGene00001759	-0.338144	0.508276	0.130082	-0.201564	0.658318	0.43858	0.0939662	0.0395659	-0.00717613
WBGene00004727	0.877047	-0.363145	-0.365114	-0.198623	-0.872785	-1.11495	0.278185	0.024852	0.0437316
WBGene00020012	0.148752	-0.468227	-0.362531	-0.421893	0.281762	0.0784664	-0.158145	-0.496673	-0.135222
WBGene00044725	0.355137	-0.439008	-0.309238	-0.0366816	-0.254173	-0.287504	0.293962	0.512644	-0.198962
WBGene00003982	-0.957934	-1.02605	-0.882344	-0.931564	-1.71363	-1.02864	0.137428	-0.35036	0.196086
WBGene00011250	-0.321253	-0.783471	-0.64988	-0.920173	-1.2346	-1.28225	1.03379	0.359531	1.17159
WBGene00011251	-1.12878	-0.588586	-0.210504	-0.276874	0.588054	0.57949	-0.365459	0.18872	-0.00837937
WBGene00011252	-0.786562	-0.731382	-0.726836	-0.91176	-1.11301	-1.13965	-0.861338	-0.552346	-0.463296
WBGene00011253	-1.38522	-0.79302	-0.620754	-0.700537	-1.45806	-1.51869	0.722611	0.503565	1.11056
WBGene00004925	0.57791	0.327181	0.154315	0.192673	0.486886	0.393176	-0.0192856	0.217595	-0.375774
WBGene00020017	-0.0452575	-0.0519943	-0.0850407	-0.162232	0.770438	1.05578	-0.206248	-0.821931	0.0409716
WBGene00001578	-0.0930469	-0.168207	0.0425593	0.181067	0.712519	0.602704	-0.385538	-0.312163	-0.52692
WBGene00004858	-0.307645	-0.557619	-0.325199	-0.657165	-0.118633	0.0666482	-0.2922	-0.452532	-0.0827576
WBGene00020018	-0.27623	-0.36948	-0.451386	-0.304334	-0.618811	-0.977314	-0.354331	-0.253433	-0.51273
WBGene00020019	0.217198	-0.433251	-0.287664	-0.349888	-0.936293	-1.01885	1.06929	0.726925	0.600217
WBGene00001869	-0.185603	-0.809669	-0.765989	-0.698348	-1.5868	-2.19448	-0.00497468	0.492425	0.245138
WBGene00007016	0.108464	-0.918953	-1.11021	-0.838528	-1.97826	-1.51329	-0.0154209	-0.634532	0.257747
WBGene00020020	0.436499	-0.624625	-0.529321	-0.547976	-1.67847	-2.11852	1.26288	1.15344	0.769581
WBGene00020021	0.578451	1.14981	-0.0508252	-0.208448	-0.443375	0.216978	0.490796	0.350798	-0.237482
WBGene00044411	-0.055591	-0.497798	-0.32003	-0.413226	0.160792	-0.11564	0.0504926	0.330493	-0.236689
WBGene00044395	-1.26359	-1.11848	-0.855358	-0.726612	-0.195625	-0.336031	-0.615173	-0.68528	0.00674728
WBGene00020022	-0.391933	-0.840314	-0.515512	-0.629309	-0.07183	0.127136	0.307187	-0.712218	0.592069
WBGene00004306	-0.4881	-0.825053	-0.667783	-0.735295	-1.58905	-1.66499	0.894484	0.407963	0.863228
WBGene00020023	-0.296951	-0.311207	-0.147409	-0.0633565	0.351724	0.247019	-0.243125	-0.204348	-0.154152
WBGene00020024	0.621094	-0.173744	0.109381	0.0769155	0.5135	0.889532	0.695693	0.126415	0.282079
WBGene00020025	-0.318837	-0.425485	-0.429548	-0.550128	-0.698811	-0.765486	0.337978	0.107832	-0.232016
WBGene00020026	0.42248	-0.435131	-0.230785	-0.242041	-0.817369	-1.38413	1.45151	1.2351	0.814803
WBGene00020027	-0.904369	-1.00936	-0.516433	-0.550128	-1.22724	-1.21637	1.45696	0.64347	1.21548
WBGene00020028	-0.996292	-0.785212	-0.701784	-0.734586	-1.46319	-1.54044	-0.742161	-0.780021	-0.447137
WBGene00020029	-0.434947	-0.441024	-0.237494	-0.140301	0.0385148	0.0102403	0.0307783	0.206897	-0.0559989
WBGene00020030	-0.839479	-0.773289	-0.648052	-0.540885	-1.67119	-1.53167	-0.35049	-0.257787	-0.530721
WBGene00020035	-0.639578	-0.964126	-1.01161	-0.577291	-0.806052	-0.853657	-0.325772	-0.293698	0.0172293
WBGene00020036	-0.751826	-0.774788	-0.910406	-0.567999	-1.84788	-1.21629	0.246993	1.3605	0.65808
WBGene00020037	-0.455705	-1.08274	-0.758997	-0.534809	-1.76623	-1.52293	1.46462	1.8018	1.39008
WBGene00020038	-0.174972	-0.707154	-0.842683	-0.662479	-1.98521	-1.96498	1.23563	1.07187	1.36279
WBGene00020039	-0.084966	-0.0727854	0.131467	-0.356855	0.774712	1.00791	0.0342477	-0.0878014	0.282871
WBGene00020040	-0.512551	-0.127713	-0.000661491	-0.163345	0.428688	0.764626	-0.164086	-0.173022	-0.0278271
WBGene00020031	-0.39022	-0.669622	-0.681345	-0.622601	-1.50124	-1.59039	0.53352	0.601702	0.3307
WBGene00004464	-0.403516	-0.870238	-0.83243	-0.797839	-1.68438	-1.95842	1.17115	0.464657	1.29481
WBGene00002139	-1.01421	-0.596854	-0.341804	-0.264299	0.309653	0.464464	-0.597321	-0.423108	-0.475967
WBGene00002138	-0.625681	-0.535209	-0.188039	-0.199124	0.553947	0.529125	-0.111591	-0.206701	-0.0299322
WBGene00020032	-1.17827	-0.647224	-0.608014	-0.739391	-0.0583853	0.0691933	-0.703418	-1.169	-0.522575
WBGene00020033	-0.771263	-0.781255	-0.57039	-0.422613	0.226146	0.460672	-0.847305	-0.707741	0.207201
WBGene00020034	-0.191808	-0.55592	-0.298368	-0.571666	0.0906856	0.0730805	-0.302822	-0.0953599	-0.199396
WBGene00002137	-0.658025	-0.289648	-0.115727	-0.118125	0.389272	0.53389	0.135424	0.0423414	0.302268
WBGene00011254	0.191453	0.480435	0.8773	1.07642	0.987794	0.903194	-0.639981	-0.681857	-0.740441
WBGene00006688	-0.689276	0.155759	1.57294	1.23658	1.1929	1.13422	-0.858409	-0.756359	-0.347387
WBGene00006749	0.57673	-0.610209	-0.489218	-0.409397	0.0148064	-0.295681	0.0691872	-0.116111	-0.114464
WBGene00000217	-0.0718096	-0.880241	-0.649934	-0.81159	-0.440781	-0.50284	-0.0260843	-0.127891	0.10436
WBGene00004825	0.48151	-0.720124	-0.71324	-0.907038	-1.42363	-1.37131	0.607328	-0.138221	0.0046645
WBGene00011255	-0.527138	-0.546207	-0.392214	-0.618217	0.0631266	0.0429248	-0.384329	-0.527866	-0.217624
WBGene00004826	0.335118	-1.01689	-0.67409	-1.00104	-0.894061	-1.0758	-0.0905815	-0.450788	-0.178004
WBGene00011257	-0.434013	-0.494659	-0.346012	-0.309806	-0.0442896	-0.448507	-0.194662	-0.011613	-0.437681
WBGene00011258	-0.646475	-0.365155	-0.150067	-0.340028	0.357554	0.432145	-0.5741	-0.468257	-0.231236
WBGene00011259	0.466934	-0.579246	-0.604804	-0.481082	-1.02308	-1.12316	0.794612	1.91064	0.253273
WBGene00001530	-1.10684	-0.581032	-0.331902	-0.46183	0.51242	0.473645	-0.711592	-0.838619	-0.227033
WBGene00001529	-0.775024	-0.30795	-0.151674	-0.313809	0.60787	0.637268	-0.696874	-0.560517	-0.258733
WBGene00020041	-0.137123	-0.392016	-0.0443916	0.102949	0.592884	-0.148491	0.502844	0.699422	0.0863307
WBGene00044504	-0.838312	-0.460895	-0.354586	-0.490313	-0.536111	-0.47814	-0.673238	-0.590551	-0.378114
WBGene00006504	-1.19654	-0.946496	-0.537754	-0.587919	-0.105999	0.0835486	-0.859722	-0.985933	-0.136546
WBGene00020042	-0.255704	-0.387541	-0.198107	-0.10684	0.457847	0.390466	-0.284587	-0.142764	-0.245281
WBGene00006748	-0.731953	-0.559971	-0.146175	-0.254633	0.445348	0.462212	-0.256657	-0.203592	-0.151451
WBGene00020043	-1.45344	-0.594147	-0.473237	-0.444944	0.415012	0.094623	-0.823165	-0.849735	-0.254744
WBGene00020044	-0.605622	-0.455972	-0.740461	-0.793723	-0.256465	0.235136	-0.191576	-0.872842	0.28043
WBGene00020045	-0.760718	-0.787995	-0.544396	-0.539365	0.0409228	-0.0310066	-0.561872	-0.502573	-0.429632
WBGene00020046	-0.968298	-0.533509	-0.208509	-0.177708	0.590001	0.556374	-0.437916	-0.578755	-0.274402
WBGene00020052	0.173904	-0.758648	-0.537944	-0.625748	-0.109272	-0.432979	0.356802	0.0587033	-0.119966
WBGene00020053	-0.95961	-0.37512	-0.318644	-0.125863	0.263596	0.368723	-0.781042	-0.839781	-0.550228
WBGene00003063	-0.804502	-0.960531	-0.860611	-0.854992	-1.74469	-1.83961	0.688445	0.198768	1.05582
WBGene00000846	-0.351995	-0.619158	-0.582235	-0.411371	-1.23801	-1.01407	0.0897313	0.0792968	0.0515802
WBGene00020047	-0.6371	-0.76454	-0.545905	-0.738455	-0.171248	0.132871	0.161596	0.0367634	-0.25743
WBGene00020048	-0.38518	-0.420627	-0.163726	-0.286134	0.657485	0.360934	-0.332487	-0.287553	-0.0864166
WBGene00000437	-0.510246	-0.521385	-0.108923	0.0229319	0.488172	0.726942	0.383802	0.598463	0.225299
WBGene00020049	-0.522256	-0.350337	-0.286127	-0.0840815	0.55666	0.358753	0.0773192	-0.287522	0.0240051
WBGene00020050	-0.481735	-0.593025	-0.518419	-0.57497	-0.487631	-0.496089	0.0365793	-0.118481	-0.17119
WBGene00004420	-1.84539	-1.39044	-1.20039	-1.02816	-2.30688	-2.35385	0.961973	0.819755	3.53081
WBGene00020051	-0.164166	-0.63844	-0.486495	-0.589125	-0.062404	-0.340761	-0.0797347	-0.237966	-0.324669
WBGene00020056	-0.966334	-0.231494	0.819633	0.62102	0.866905	1.05499	-0.960686	-0.757901	-0.304278
WBGene00020063	-0.107174	-0.179989	0.508558	0.272228	0.568257	1.20526	-0.50036	-1.31265	-0.124895
WBGene00020057	-0.429791	-0.184334	0.649453	0.528165	1.03361	0.929062	-0.328058	-0.335926	-0.389524
WBGene00020058	0.299764	-0.394924	0.391962	0.157312	0.626588	0.549574	0.627344	0.456674	0.0118929
WBGene00020060	-0.504304	0.0437366	0.508851	0.417397	0.895266	0.931658	-0.387786	-0.0638793	-0.444845
WBGene00020062	-0.655025	-0.0908322	0.602981	0.419809	0.819568	0.986609	-0.181735	-0.283194	-0.194955
WBGene00005923	-0.0433449	-0.0562474	1.09023	0.827773	1.11388	1.01925	-0.59629	-0.378001	-0.481141
WBGene00006106	-0.597924	-0.283969	0.0535901	-0.247375	0.716778	0.525386	-0.420759	-0.0704083	-0.118696
WBGene00020055	-0.842485	-0.40586	-0.0914332	-0.28667	0.545581	0.680181	-0.353223	-0.715199	-0.0865876
WBGene00044548	-1.91374	-0.270903	-0.169663	-0.200615	0.584613	0.692773	-1.42246	-0.772663	-0.125069
WBGene00020054	-1.22678	-0.502795	-0.0982109	-0.274274	0.664419	0.681387	-0.731529	-0.897576	-0.0847643
WBGene00005601	-0.824214	-0.9237	-0.199419	-0.35168	0.703355	0.43004	-1.05826	-1.14497	-0.203955
WBGene00005951	-1.0414	-0.638224	-0.0249314	-0.108266	0.728803	0.648775	-0.741918	-0.562314	-0.411828
WBGene00005900	-0.73358	-0.561769	-0.0852368	-0.163131	0.674791	0.757338	-0.527996	-0.281769	-0.215416
WBGene00001789	-1.15241	-0.630567	-0.401485	-0.826269	0.481927	0.185322	-0.814316	-0.672156	-0.424182
WBGene00020064	0.682498	-0.484579	-0.724027	-0.463156	-1.53959	-1.03552	0.214856	1.70706	-0.0559121
WBGene00020068	-0.620728	-0.714471	-0.586746	-0.583442	-1.60673	-1.50621	0.233142	0.392065	0.626754
WBGene00020065	-1.28984	-0.506732	-0.348412	-0.477989	-0.168069	-0.0190065	-0.678955	-0.65501	-0.335143
WBGene00005712	-0.657643	-0.666506	-0.250032	-0.355136	0.274656	0.196132	0.152199	-0.169271	0.243727
WBGene00006498	-0.129954	-0.732324	-0.582189	-0.658877	-0.244019	-0.119256	-0.534356	-0.647303	-0.234328
WBGene00020066	-0.935272	-0.607693	-0.269645	-0.311012	0.17779	0.266532	-0.251727	-0.188789	-0.229508
WBGene00006971	-0.404863	-0.672891	-0.49619	-0.387558	-0.37688	-0.271872	-0.271988	-0.169139	-0.291472
WBGene00020067	-1.44424	-1.07423	-0.406691	-0.86292	0.222696	-0.00213383	-0.803782	-0.9535	-0.292337
WBGene00004857	-0.0597345	-0.290616	-0.168549	-0.312142	-0.192783	-0.132964	0.947441	0.668897	0.271752
WBGene00001086	-0.189193	-0.839348	-0.863377	-0.745068	-1.51817	-1.57139	-0.00596701	-0.661191	-0.127893
WBGene00000137	-0.501873	-0.793376	-0.548103	-0.677183	-1.14392	-0.853612	-0.304199	-0.373696	-0.384245
WBGene00011260	-1.12832	-0.681475	-0.463704	-0.53578	0.395042	0.712988	-0.940556	-1.09555	-0.281438
WBGene00011261	-0.607823	-0.584153	-0.241142	-0.270196	0.393509	0.290484	-0.354589	-0.347389	-0.149008
WBGene00014826	-0.491182	-0.759462	-0.347514	-0.315585	0.299023	0.375571	-0.121974	-0.303962	0.0237021
WBGene00011262	-0.737192	-0.499729	-0.168009	-0.406426	0.445716	0.221985	-0.324997	-0.372381	0.0365017
WBGene00001978	-0.0634256	-0.851919	-0.720385	-0.523975	-1.47773	-1.57915	0.0646899	0.671682	-0.180916
WBGene00011263	-0.341348	-0.722153	-0.695346	-0.577771	-0.681393	-0.462464	0.0385645	0.32139	0.252383
WBGene00011264	-0.565536	-0.813002	-0.422898	-0.430054	0.229066	0.0753477	-0.619146	-0.575552	-0.305363
WBGene00011265	-0.659433	-0.69816	-0.511416	-0.645532	0.106524	-0.110318	-0.50098	-0.201956	-0.22617
WBGene00011266	-0.727133	-0.824869	-0.589776	-0.737068	0.509251	0.608107	-0.803172	-1.09363	-0.202363
WBGene00005911	-0.187684	-0.365282	0.0495087	-0.410545	0.429289	0.433568	-0.516011	-0.0670736	-0.222511
WBGene00020069	-0.396671	-0.474681	-0.262599	-0.270675	0.431742	0.20483	-0.438994	-0.248116	-0.301511
WBGene00000912	0.994442	-0.360087	-0.332365	-0.323735	-1.26085	-1.26776	0.893175	0.828248	0.0739709
WBGene00020070	-1.42784	-0.554386	0.39023	-0.308205	1.1813	0.840085	0.0882693	-0.621948	0.0355536
WBGene00003450	0.398617	-0.181924	0.232132	0.0694121	0.139782	-0.221999	-0.231028	-0.399215	-0.169174
WBGene00003446	0.486999	-0.461264	-0.524449	-0.901458	-0.261959	-0.0808683	-0.85815	-1.4832	-0.142444
WBGene00020071	-1.1418	-0.860659	-0.818383	-0.556611	0.516505	0.386315	-1.09195	-1.10759	-0.510944
WBGene00020072	-0.961082	-0.462913	-0.665579	-0.629164	0.195254	-0.465694	-1.10448	-1.33396	-0.803502
WBGene00002218	-0.277401	-0.562736	-0.40589	-0.368896	0.221209	-0.000726385	0.0218261	-0.379146	-0.248003
WBGene00020098	-0.903121	-0.584137	-0.234245	-0.249275	-0.853782	-1.50036	0.171949	0.40594	0.250334
WBGene00020099	-0.144305	-0.303496	-0.299285	-0.00900356	-1.13255	-1.28485	-0.164067	0.408015	-0.386353
WBGene00043060	-0.343558	-0.541541	-0.408045	-0.438493	-1.58818	-1.16695	-0.266762	0.134228	-0.619676
WBGene00044648	-0.411993	-0.971852	-0.81521	-0.692777	-2.02776	-2.48057	-0.00361156	0.272774	-0.228073
WBGene00020092	-0.326321	-0.872758	-0.841366	-0.785087	-1.90703	-2.03318	0.141988	-0.394263	0.0431975
WBGene00020093	0.16216	-0.573599	-0.691957	-0.583479	-1.79963	-1.58377	-0.259233	0.137545	-0.15681
WBGene00020094	-0.0817598	-0.604759	-0.492365	-0.307748	-1.47633	-1.38578	0.994521	0.70649	0.708227
WBGene00020095	-0.0665155	-0.480389	-0.380938	-0.438175	-1.18809	-1.54146	0.666568	0.332861	-0.118598
WBGene00020096	-0.453169	-0.783218	-0.462722	-0.367026	-1.68912	-1.44817	-0.486446	-0.393755	-0.496536
WBGene00020097	0.0588365	-0.784849	-0.850599	-0.710778	-1.93501	-1.91341	0.986413	1.21125	0.653963
WBGene00007015	-0.15021	-0.798531	-0.715257	-0.715695	-1.90356	-2.05989	-0.732519	-0.00315197	-0.352934
WBGene00020100	0.741175	1.2374	0.307382	0.493154	0.584687	0.672808	0.00352043	-0.0324529	-0.454582
WBGene00020101	0.363543	0.55598	0.377227	0.32855	-0.147712	-1.00257	0.277782	0.854761	-0.917303
WBGene00020102	0.23293	0.144745	-0.476849	-0.189394	-1.37172	-1.19075	0.554325	0.908317	0.6237
WBGene00020103	0.55449	2.15607	-0.109599	0.72825	-0.555329	-1.0167	-0.290604	0.15198	-0.297763
WBGene00020104	0.357732	0.50001	0.710195	0.592616	0.165635	0.185085	-0.335297	-0.328082	-0.333671
WBGene00006452	0.379125	0.864725	-0.0107482	0.373015	0.523956	0.346078	0.178521	0.331418	-0.00324624
WBGene00020105	0.603319	2.62016	0.747295	1.43476	0.573066	0.641001	-0.110531	-0.12632	-0.472826
WBGene00020106	-0.0792335	-0.360687	-0.256649	-0.168688	0.192037	0.0996579	-0.247807	0.27594	-0.0590859
WBGene00020113	-0.691568	-0.929984	-0.772101	-0.57605	-1.62584	-2.08224	-0.294707	-0.452894	-0.470015
WBGene00020107	-0.100104	-0.771493	-0.54142	-0.550752	-1.60774	-1.38172	0.803932	0.701143	0.393955
WBGene00004417	-0.669661	-1.05397	-0.623361	-0.695739	-2.33659	-1.70565	1.9098	1.53473	3.09565
WBGene00020108	-0.799445	-0.462066	-0.221047	-0.206879	-0.206516	0.137793	-0.304758	0.0955637	-0.230527
WBGene00006592	-0.220042	-0.594612	-0.418111	-0.552751	-0.278283	-0.486853	-0.163867	-0.106717	-0.10244
WBGene00020109	-0.18836	-0.356706	-0.399053	-0.10511	-1.09378	-1.51539	-0.451187	0.156892	-0.395555
WBGene00020110	-1.01427	-0.661472	-0.580803	-0.42015	-1.49374	-1.53109	-0.479566	0.0311688	-0.557212
WBGene00020111	-0.971542	-0.861228	-0.581289	-0.473387	-1.54399	-1.53473	-0.33403	-0.25325	-0.202142
WBGene00020112	-0.0490327	-0.637209	-0.35405	-0.180313	-1.67921	-0.853831	1.51728	1.35365	1.8671
WBGene00020114	0.693433	-0.642823	-0.565562	-0.544562	-0.550549	-0.680827	0.387232	0.763534	0.0182233
WBGene00020115	1.28302	2.8838	0.401913	0.863742	-0.68124	-0.688493	1.2958	1.19034	0.105085
WBGene00020116	-0.200871	1.40824	1.71281	1.76998	0.776946	0.91226	-0.662706	-0.793701	-0.480714
WBGene00020117	-0.960855	0.0206113	2.22591	2.04673	0.911781	0.869894	-0.965813	-1.29044	-0.544241
WBGene00020118	-1.04481	0.171169	2.03783	1.91621	0.911038	0.921016	-0.868834	-1.16416	-0.581269
WBGene00001082	0.706589	-0.769887	-0.522754	-0.605221	-1.22797	-1.31895	0.939428	0.333523	0.599599
WBGene00020119	-0.367133	-0.620329	-0.643146	-1.09384	-0.100284	-0.0632716	-0.562158	-0.645898	-0.330036
WBGene00020120	-0.525633	-0.440617	-0.46347	-0.453626	0.50529	0.323462	-0.310852	-0.85771	-0.128312
WBGene00020121	-0.734648	-0.355925	-0.205506	-0.175791	0.798249	0.335423	-0.678983	-0.541525	-0.285356
WBGene00020122	-0.710212	-0.524618	-0.263346	-0.117767	0.325932	-0.145893	-1.10565	-0.644869	-0.293215
WBGene00020123	-0.365485	-0.418333	-0.145204	-0.152545	0.629684	0.540132	-0.764026	-0.445191	-0.18424
WBGene00003084	0.855279	-0.695467	-0.668789	-0.574313	-1.16541	-1.07333	0.126426	0.282883	-0.0129803
WBGene00003107	-0.0145542	-0.577255	-0.498866	-0.821589	-0.600683	-0.200359	0.290702	-0.518302	0.112661
WBGene00011302	-0.280093	-0.582656	-0.588824	-0.439622	-1.51018	-1.42294	-0.398647	-0.0569824	-0.363975
WBGene00011303	-0.0391311	-0.656965	-0.209926	-0.308517	-1.90887	-2.00088	0.586236	0.675774	0.674976
WBGene00004185	-0.65418	-0.778664	-0.74582	-0.738019	-1.95508	-1.81916	0.130961	0.0498195	0.0813219
WBGene00011304	0.170475	-0.985258	-0.981926	-0.963308	-2.08022	-2.0065	0.616022	1.92821	0.666496
WBGene00011267	0.657625	-0.224911	0.0717271	0.118812	-0.361575	-0.72632	0.0812085	-0.319547	-0.132362
WBGene00011268	0.279746	0.232881	0.327346	0.507136	-0.413958	-0.952086	0.76828	0.72752	0.080916
WBGene00011269	0.335699	0.450884	-0.0799489	0.100219	0.124925	-0.19466	-0.202732	-0.040795	-0.553925
WBGene00000283	0.31934	-0.283731	-0.0914089	-0.152821	0.583707	0.339027	0.270075	-0.102468	0.0333605
WBGene00020125	0.174758	-0.348995	-0.10356	-0.095818	0.379248	0.242135	0.0435281	-0.0613053	0.0268517
WBGene00020126	-0.376282	-0.448036	-0.528318	-0.77573	0.283016	0.446133	-0.562886	-0.335599	-0.195075
WBGene00011305	-0.161111	-0.759462	-0.23167	-0.270968	-0.0730153	-0.0435111	-0.107625	0.0280399	-0.22621
WBGene00005113	-1.10005	-0.943899	-0.520531	-0.692078	-0.589177	-0.508369	-0.654961	-0.402934	-0.321501
WBGene00011306	-0.272743	-0.616312	-0.584452	-0.301455	-1.63172	-1.89542	0.380377	0.107746	-0.203872
WBGene00003031	0.25406	-0.593867	-0.494759	-0.413534	-0.218361	-0.578877	0.436948	-0.0646902	0.0067862
WBGene00004793	-0.295252	-0.471622	-0.475235	-0.535067	-0.0965891	-0.403157	-0.304982	-0.443604	-0.382092
WBGene00011307	-0.0293827	-0.304502	-0.148231	-0.0363378	0.157209	-0.0560152	0.33539	0.0367314	-0.0695639
WBGene00011308	-0.36751	-0.508093	-0.452456	-0.493816	-1.14525	-1.25935	1.0103	0.322728	0.684489
WBGene00011309	-0.474367	-0.492073	-0.0402638	-0.183407	-1.16957	-1.24807	2.34456	2.58482	2.43754
WBGene00020127	-0.960012	-0.544156	-0.166984	-0.365295	0.509472	0.528086	-0.807806	-1.3724	-0.360169
WBGene00020128	-0.623642	-0.523927	0.252729	0.0704445	0.59631	0.616954	-0.725574	-0.887077	-0.311479
WBGene00020129	-1.17584	-0.58496	-0.15816	-0.252763	0.555977	0.249254	-1.01913	-0.842892	-0.469741
WBGene00004855	-0.700582	-0.926615	-0.795454	-0.722837	-0.772249	-0.610978	-0.581205	-0.886769	-0.278078
WBGene00011270	-0.0332105	-0.781546	-0.694994	-0.605842	-1.50373	-1.28509	0.576156	1.74757	0.15209
WBGene00003886	-0.372386	-0.677016	-0.435457	-0.398994	-0.451167	-0.580693	-0.230184	-0.171506	-0.44512
WBGene00020073	-0.795902	-0.271378	0.403278	0.276933	0.595325	0.791233	-0.650741	-0.739876	-0.33178
WBGene00020074	-1.33279	-0.588741	1.6816	1.55836	0.604545	0.576398	-1.11106	-1.47244	-0.464341
WBGene00020075	-0.264922	-0.245188	0.399543	0.596284	0.762337	0.972153	-0.188048	-0.143402	-0.184923
WBGene00020076	-0.649326	-0.213064	0.39081	0.253734	0.636446	0.952607	-0.635085	-0.864887	-0.336136
WBGene00020077	-0.281403	-0.0620149	0.566562	0.502707	1.01397	0.912971	-0.230595	-0.142453	-0.16854
WBGene00020078	-0.168826	0.367865	0.638614	0.609658	0.975254	1.14504	-0.420387	-0.527253	-0.379609
WBGene00005408	-0.25216	0.0494602	0.383463	0.349079	0.965645	1.16717	-0.751719	-0.709594	-0.175342
WBGene00020079	0.0905277	0.152906	0.536513	0.689313	0.950197	1.06596	0.0584046	0.0123443	-0.409671
WBGene00020080	0.248933	-0.114619	0.746554	0.512766	1.01906	1.21856	0.0663081	0.195327	-0.42943
WBGene00011271	-0.655577	-0.487183	-0.490731	-0.301757	-1.22993	-1.10745	-0.315018	0.206032	-0.437208
WBGene00011272	0.256898	-0.489629	-0.421894	-0.282538	-0.509032	-0.361341	0.198144	0.103508	0.0957206
WBGene00001207	-0.597114	-0.51926	-0.218089	-0.42237	0.711042	1.01658	-0.306553	-0.178267	-0.0731364
WBGene00011273	-0.552197	-0.914856	-0.719036	-0.567067	-2.16068	-1.58943	1.57552	0.974176	2.63555
WBGene00011274	0.0433871	-0.683818	-0.497933	-0.562983	-1.40803	-1.56704	-0.130823	0.316233	-0.175626
WBGene00011275	-0.558321	-0.871256	-0.892796	-0.701313	-1.79136	-1.6142	0.30047	0.458942	0.65416
WBGene00011276	0.15951	-0.757411	-0.780779	-0.664784	-1.38555	-0.963909	0.305051	-0.111508	0.016288
WBGene00011277	-0.608492	-0.617491	-0.188878	-0.28324	0.212086	-0.084722	-0.270217	-0.383162	-0.34923
WBGene00020082	0.151595	-0.282716	0.18711	0.116815	0.347889	0.351499	-0.284014	-0.160654	-0.395235
WBGene00020083	0.192969	-0.502496	-0.282008	-0.244952	0.18984	0.139395	-0.119053	-0.53238	-0.0904435
WBGene00003073	-0.422153	-0.632199	-0.510918	-0.439233	-1.54303	-1.78906	0.00717943	0.015214	-0.153891
WBGene00011278	0.364574	-0.0157932	-0.704099	-0.477724	-1.24369	-1.32283	0.08369	0.23123	-0.0706191
WBGene00006959	-0.915814	-0.950396	-0.817064	-0.894914	-2.28497	-2.2927	1.41171	2.05156	3.54573
WBGene00001034	0.0371131	-0.589948	-0.743708	-0.50199	-1.83498	-1.21754	1.3517	1.55968	0.795988
WBGene00011279	0.532272	-0.361459	-0.577213	-0.25862	-1.40572	-1.51277	0.456122	0.452768	-0.14433
WBGene00011280	-0.227759	-0.631622	-0.725862	-0.735706	-1.61494	-1.7457	0.794334	0.497003	0.435948
WBGene00011281	-0.179267	-0.672336	-0.709041	-0.823086	-1.89778	-1.96035	0.888657	0.355136	1.01629
WBGene00011282	-0.473541	-0.85389	-0.712202	-0.669497	-1.71529	-1.80893	0.882298	0.654853	0.396359
WBGene00011283	0.0640958	-0.710299	-0.424353	-0.492473	-0.471666	-0.831071	0.0115888	0.0423847	-0.154745
WBGene00011284	-0.416582	-0.622822	-0.371956	-0.215245	0.211714	0.230919	-0.326772	0.32143	-7.85202e-05
WBGene00011285	-0.224443	-0.429992	-0.277977	-0.0610764	0.212757	-0.486046	-0.0921931	0.0794496	-0.0950851
WBGene00011286	0.108832	-0.583367	-0.516793	-1.16435	0.244096	-0.420405	-0.325927	-0.332304	-0.470932
WBGene00011287	-0.721292	-0.473672	-0.256832	-0.323328	0.420001	0.419573	-0.259976	0.171578	-0.220665
WBGene00020130	0.152111	-0.629811	-0.277591	-0.288628	0.191608	0.0183743	-0.137772	-0.28511	-0.187437
WBGene00020131	0.952809	-0.0852801	-0.203275	-0.121508	-1.24414	-1.26737	0.552741	0.519927	-0.169702
WBGene00020132	0.469176	-0.0305864	0.024951	0.324331	-0.762523	-0.840175	0.416934	0.62993	-0.475423
WBGene00020133	-0.0865636	0.824944	1.33506	1.31041	0.418453	0.211265	-0.674484	-1.04431	-0.479526
WBGene00001693	-0.414751	-0.534902	-0.502857	-0.255691	0.448293	0.0623841	-0.291147	-0.508132	0.0335987
WBGene00001703	-0.7202	-0.868501	-0.297793	-0.223652	0.291213	0.0103009	-0.00178732	-0.309198	0.156998
WBGene00003613	-0.0600362	-0.879882	-0.717807	-0.729415	-0.337742	-0.305252	0.814854	0.402186	0.623924
WBGene00020137	0.871083	-0.219696	0.0752631	0.10649	0.213839	-0.0447426	0.29959	0.391098	-0.00854924
WBGene00020138	-0.273508	-0.569331	-0.30375	-0.128403	0.329762	0.128081	-0.33747	-0.179839	-0.0935447
WBGene00020139	-1.30843	-0.701284	-0.506887	-0.676824	0.0876867	0.10782	0.31826	-0.531357	0.20076
WBGene00006374	-0.726265	-0.3338	-0.406757	-0.316698	0.341234	0.20595	-0.469074	-0.316895	-0.100675
WBGene00020140	-1.27854	-0.708374	-0.474492	-0.450765	0.391071	0.398989	-0.931212	-1.14903	-0.312846
WBGene00003837	-0.247893	0.564184	-0.0576445	0.107382	0.474019	0.355916	-0.239532	-0.126603	-0.185068
WBGene00006674	-0.0539514	-0.394136	-0.294206	-0.335478	0.584731	0.294355	-0.542207	-0.842566	-0.315142
WBGene00006675	0.00545516	-0.29296	-0.200177	-0.215165	0.649563	0.676214	-0.43982	-0.584115	-0.192278
WBGene00011310	0.72728	-0.27926	-0.235486	-0.404386	0.306692	0.297571	0.410654	0.149081	-0.0970206
WBGene00020134	0.209586	-0.170237	0.0936631	0.0504995	0.449613	0.34679	-0.410232	-0.526691	-0.287314
WBGene00020135	0.940434	-0.604963	-0.55781	-0.56052	-0.672105	-0.69512	-0.108634	-0.0491272	-0.208868
WBGene00020136	0.261544	-0.285501	-0.393829	-0.284868	0.321038	0.124026	-0.557942	-1.16112	-0.143326
WBGene00004279	-0.826713	-0.716236	-0.779124	-0.479265	-1.47869	-1.49745	-0.641551	-0.40369	-0.391388
WBGene00000887	-0.780355	-0.995218	-0.738591	-0.703627	-1.82234	-1.92044	0.772023	0.440048	0.510034
WBGene00011311	-0.15116	-0.64122	-0.624641	-0.460512	-1.45652	-1.917	0.665479	0.722336	0.40362
WBGene00011312	-1.01332	-1.04258	-0.939752	-0.719311	-1.77362	-1.47221	-0.733731	-0.630139	-0.233442
WBGene00004397	-0.487158	-0.395226	-0.461473	-0.498858	0.726566	1.07129	-0.20232	-0.772854	1.26613
WBGene00011313	-0.602529	-0.489718	-0.093512	0.0449226	0.751392	0.762782	-0.394947	-0.717593	0.0556642
WBGene00011314	0.335609	-0.3213	-0.337028	-0.0685616	-0.452884	-0.354822	0.0107141	0.279323	-0.137642
WBGene00011315	-0.660655	-0.475051	-0.418851	-0.386406	0.443641	0.217126	-0.678043	-0.518852	-0.230079
WBGene00011317	-0.271954	-0.388778	-0.0818104	-0.239001	0.417848	0.58948	0.289247	0.959937	0.529111
WBGene00000071	-0.598792	-0.474019	-0.188101	-0.15286	0.318885	0.33209	-0.379934	-0.0582326	-0.353625
WBGene00011318	-0.0830999	-0.199019	-0.573637	-0.408175	-1.08793	-0.939315	-0.10018	0.0720641	-0.121126
WBGene00003775	-0.863738	-0.584986	-0.247856	-0.291062	0.264745	0.263293	-0.530173	-0.641767	-0.445536
WBGene00011325	-0.390885	-0.873513	-0.672001	-0.738727	-1.26835	-1.79306	1.23596	0.541898	1.47774
WBGene00011319	-1.24432	-0.930933	-0.354688	-0.986389	-1.22132	-0.902892	1.27007	0.946763	2.38434
WBGene00011320	-0.814766	-1.17427	-0.815388	-0.680426	-1.05099	-1.07082	-0.611676	-0.843367	-0.332697
WBGene00011321	-1.24894	-0.990128	-0.643186	-1.10302	0.223547	0.474967	-0.952859	-1.44837	-0.276881
WBGene00011322	-0.396758	-0.524502	-0.457247	-0.506781	0.215984	0.199126	-0.713046	-0.818941	-0.198864
WBGene00004485	-0.517422	-1.10078	-1.32526	-1.22964	-1.86859	-1.30441	1.50514	-0.125254	2.44917
WBGene00001423	-0.337556	-1.06523	-1.02936	-0.883901	-2.13031	-1.69338	1.9208	0.903459	3.69719
WBGene00011323	-0.0633935	-1.06381	-0.656727	-0.823797	-1.56801	-1.4978	0.784426	1.09851	1.27896
WBGene00011324	-0.909056	-1.02575	-0.691512	-0.879906	-1.50718	-1.21812	-0.662422	-0.387092	-0.175717
WBGene00020141	-1.16834	-0.578307	-0.324647	-0.460529	0.485906	0.58513	-0.872787	-1.0102	-0.342222
WBGene00003849	0.276767	-0.0432834	-0.131938	-0.0833249	0.416416	0.441945	0.210996	0.668125	0.00573857
WBGene00005924	-0.726092	-0.234853	-0.0502515	-0.174084	0.808146	0.727868	-0.710191	-0.66654	-0.16786
WBGene00005925	-1.06098	-0.240279	-0.104247	-0.0463824	0.387829	0.572008	-0.491841	-0.525463	-0.037236
WBGene00005926	-0.577232	-0.233396	0.366996	0.318255	0.971827	1.09969	-0.221917	-0.0586878	-0.0928255
WBGene00005927	-0.577317	-0.240637	-0.167679	0.0513002	0.659759	0.531829	-0.536547	-0.229271	0.0139365
WBGene00044546	-1.34374	-0.416544	-0.600648	-0.774484	0.758894	0.551222	-0.833132	-0.749979	-0.240079
WBGene00020142	0.762174	-0.854474	-0.762708	-0.636681	-1.51502	-1.47293	0.596068	1.83005	0.0226395
WBGene00020143	-0.228162	-0.241637	-0.0238892	0.0800533	-0.0269716	0.22279	0.726846	0.892082	0.533916
WBGene00020144	0.0342581	-0.185723	0.0185317	0.0676952	0.536806	0.114526	-0.101108	-0.167658	-0.294183
WBGene00020145	-0.213307	-0.604065	-0.41279	-0.463796	0.401251	0.272843	-0.531046	-0.627002	-0.345771
WBGene00020146	0.309474	-1.11517	-0.728805	-0.854219	-1.49894	-1.19777	0.348443	-0.280374	0.319048
WBGene00003168	-0.589879	-0.699451	-0.433133	-0.396508	0.299317	0.160513	-0.665738	-0.493742	-0.286489
WBGene00001340	0.351988	-0.293927	-0.551502	-0.343021	-1.25446	-1.15892	0.405723	0.525956	0.319955
WBGene00020148	-0.121728	-0.248381	-0.235904	-0.277232	0.303793	0.285316	-0.145596	-0.503817	-0.010297
WBGene00020149	0.141236	-0.497391	-0.319991	-0.304277	0.186846	0.226866	-0.126968	-0.355383	-0.246755
WBGene00020150	0.0840977	-0.183001	0.183439	0.10761	0.650073	0.676713	-0.327327	-0.539809	-0.246698
WBGene00000034	-0.952087	-0.519365	0.011581	-0.023231	0.664417	0.937068	-0.534893	-1.10473	0.0904255
WBGene00044428	-0.337771	-0.33642	-0.0579275	0.0207939	0.323505	0.411223	-0.340962	-0.260838	-0.328186
WBGene00044641	-0.936236	-0.355232	-0.305061	-0.269168	0.502186	0.369587	-0.517172	-0.62013	-0.511325
WBGene00011326	-0.510122	-0.535667	-0.339652	-0.425135	0.111086	0.270477	-0.211765	0.169653	-0.175381
WBGene00011327	-0.180503	-0.41093	-0.207572	-0.299779	0.414625	0.399523	-0.222696	-0.162879	-0.166554
WBGene00011328	-0.701478	-0.647742	-0.403901	-0.467085	0.369282	0.394279	-0.570209	-0.837922	-0.152756
WBGene00005987	-0.326864	-0.313165	-0.18753	-0.119763	-0.064483	-0.0137051	-0.448918	-0.363904	-0.318576
WBGene00011329	-0.326026	-0.815276	-0.561571	-0.190409	-1.34197	-1.05951	0.664784	0.438751	0.736422
WBGene00011330	-1.25462	-1.06448	-0.55684	-0.715718	0.283374	0.364902	-0.757074	-1.27373	-0.11653
WBGene00045409	-0.944271	-0.677849	-0.266035	-0.375407	0.459821	0.538577	-0.775423	-0.94421	-0.338356
WBGene00011331	-0.674239	-0.792641	-0.478509	-0.446787	0.0188564	0.0870191	-0.317029	-0.540105	-0.359547
WBGene00004334	-0.597811	-0.529712	-0.354875	-0.438077	0.442875	0.29181	-0.289576	-0.73412	-0.052613
WBGene00004038	-0.693478	-0.70701	-0.437239	-0.472739	-0.123461	0.0998069	-0.658013	-0.694299	-0.324849
WBGene00011332	-0.204133	-0.378187	-0.134275	-0.199815	-0.941233	-1.37097	-0.211645	0.333461	-0.40911
WBGene00011333	-0.33599	-0.733725	-0.625282	-0.594729	-1.64476	-1.31498	0.595687	0.10662	0.353511
WBGene00011334	-0.493887	-0.425879	-0.122683	-0.140741	-1.06663	-1.1309	0.140209	0.50872	-0.317815
WBGene00005352	-0.113948	-0.547481	-0.141031	-0.206792	0.15925	0.332458	-0.839781	-0.11989	-0.218428
WBGene00011335	0.0299363	-0.390097	-0.272255	-0.339853	0.434466	0.357043	-0.0677437	-0.217841	-0.236707
WBGene00011336	0.242267	-0.476202	-0.422606	-0.388366	0.273024	0.436034	-0.697554	-0.882439	-0.298202
WBGene00002223	0.293239	-0.274018	-0.407602	-0.282338	-1.33776	-1.13023	0.0742049	1.03431	-0.309283
WBGene00011337	-0.277859	-0.756003	-0.453729	-0.709448	-1.66388	-1.32552	0.204732	0.548064	0.258709
WBGene00011338	-0.400678	-0.737656	-0.730608	-0.721559	-1.60216	-1.51173	0.0977282	0.0914425	0.117805
WBGene00044025	-0.200446	-0.36313	-0.495395	-0.274657	-1.45076	-1.4759	-0.197739	0.0725464	-0.525309
WBGene00011339	-1.02853	-0.543331	-0.233285	-0.253658	0.71755	0.481806	-0.238224	-0.679038	-0.416797
WBGene00011340	-0.74886	-0.313555	0.110247	-0.0250423	0.84177	0.842065	-0.410722	-0.357754	-0.18526
WBGene00005615	-0.65759	-0.319123	0.0404581	0.0102931	0.607734	0.285316	-0.40929	-0.370863	-0.107476
WBGene00005658	-0.73419	-0.500114	0.141693	0.228767	1.0442	1.0921	-0.554471	-0.634706	-0.225712
WBGene00006215	-0.759038	-0.36515	0.0199249	-0.00597123	0.592763	0.686888	-0.602294	-0.64862	-0.396054
WBGene00011341	-1.10727	-0.63099	-0.289992	-0.179235	0.107075	0.304277	-0.719001	-0.42712	-0.182415
WBGene00011342	-1.37267	-0.679587	-0.249967	-0.422405	0.504256	0.581055	-0.861316	-0.795458	-0.47034
WBGene00077585	-1.31302	-0.320006	-0.852023	-0.749842	0.206029	0.239641	-0.995883	-0.794726	-0.119502
WBGene00020151	-0.721105	-0.366758	0.395043	0.133476	0.648642	0.569842	-0.440847	-0.753046	-0.455214
WBGene00020154	-0.86975	-0.442972	1.05581	0.704913	0.872023	0.898821	-1.1135	-1.11157	-0.242965
WBGene00003721	0.0819164	-0.18163	0.297376	0.196743	0.557565	0.585739	0.140112	0.0853652	-0.302199
WBGene00006233	-0.575522	-0.341192	0.625174	0.46949	1.02041	0.83856	-0.667938	-0.644164	-0.441113
WBGene00003696	-0.900943	-0.456986	0.4916	0.588751	0.791697	0.56384	-0.689686	-0.487508	-0.305749
WBGene00020152	-0.661219	-0.177136	0.312188	0.144356	0.749707	1.00096	-0.803378	-0.764658	-0.373234
WBGene00020153	0.1404	-0.108882	0.408129	0.571123	0.730702	0.904198	0.110824	0.402756	-0.324256
WBGene00003645	-0.248737	-0.455987	-0.0492535	-0.140311	0.355194	0.463983	0.25407	0.00112198	-0.158654
WBGene00003720	-0.138594	-0.0849243	0.267772	0.277797	0.613997	0.555689	0.0702139	-0.0222288	-0.378539
WBGene00006282	-0.597989	-0.164722	0.913836	0.86306	1.15524	1.16838	-0.436921	-0.407118	-0.147365
WBGene00011343	-0.174205	-0.542717	-0.267715	-0.185853	0.088513	0.124378	-0.255579	-0.0656605	-0.376878
WBGene00011344	0.731737	-0.308104	-0.399173	-0.440848	-0.645446	-0.638526	-0.150839	0.0208434	-0.238227
WBGene00011345	0.632209	-0.451014	-0.46911	-0.631086	-0.728755	-0.777123	-0.308955	-0.423634	-0.200325
WBGene00003788	-0.732974	-0.900376	-0.709801	-0.845538	-1.768	-2.00759	0.339158	-0.0546838	0.100054
WBGene00003183	-0.934218	-0.912151	-0.954236	-0.873414	-2.09047	-2.38982	-0.592431	-0.359477	-0.224884
WBGene00002196	0.16505	-0.772162	-0.658193	-0.473731	-1.71718	-1.54652	0.786053	0.409805	-0.0327111
WBGene00011354	-0.521591	-0.568903	-0.211956	-0.57628	0.527418	0.563343	-0.39503	-0.314956	-0.0545657
WBGene00011355	-0.497735	-0.801449	-0.38226	-0.49495	0.29827	0.247527	-0.659416	-0.660908	-0.154461
WBGene00011356	-0.813241	-0.44838	-0.122751	-0.208131	0.582467	0.475493	-0.425388	-0.604611	-0.140298
WBGene00011358	-1.07663	-0.157296	-0.066643	0.0908992	0.744306	0.877301	-0.220024	-0.468991	-0.170805
WBGene00011359	0.136002	0.127332	0.0467481	-0.0937911	0.846512	0.634542	-0.388403	-0.327771	-0.288738
WBGene00011360	-0.671973	-0.548888	-0.113561	-0.312482	0.461427	0.317327	-0.422286	-0.722771	-0.208001
WBGene00011361	-0.621431	-0.602031	-0.310218	-0.366896	0.388767	0.31759	-0.582942	-0.639055	-0.258616
WBGene00006913	-0.0442751	-0.673263	-0.453792	-0.341101	-1.60203	-2.46732	1.86934	0.613811	2.49087
WBGene00011348	-0.560087	-0.871017	-0.747656	-0.669971	-1.85855	-1.64819	-0.236106	-0.23101	0.0887785
WBGene00011349	-0.597318	-0.818128	-0.797775	-0.593975	-1.75532	-1.37911	0.297271	-0.0706351	0.182903
WBGene00011350	-0.785459	-0.426489	-0.455461	-0.477458	-0.191749	-0.385119	-0.532282	-0.610539	-0.117007
WBGene00011351	1.08789	-0.596578	-0.370934	-0.474259	-1.3419	-1.86661	1.4218	1.44307	0.734977
WBGene00011352	0.0943067	-0.631809	-0.572807	-0.344503	-1.19989	-1.0193	0.247123	0.601145	-0.000783207
WBGene00011353	-0.0833674	-0.487705	-0.318507	-0.463935	-0.395232	-0.138034	-0.0939176	-0.0502946	-0.307072
WBGene00001651	-0.0628375	-0.576992	-0.329707	-0.362749	-0.152323	-0.0793463	-0.160377	-0.0589952	-0.258622
WBGene00005210	-0.16915	-0.114313	0.262456	0.226952	1.00013	0.797656	-0.424399	-0.0513752	-0.259336
WBGene00020155	-0.539352	-0.348971	0.285713	-0.120552	0.68833	0.717438	-0.708276	-0.844918	-0.459127
WBGene00020156	-0.257296	-0.126924	0.252226	0.251973	1.05546	0.712013	-0.402244	-0.412096	-0.270299
WBGene00005622	-0.659118	-0.318902	0.301302	0.319699	1.05423	1.1614	-0.676548	-0.630634	-0.358443
WBGene00020157	-0.587239	-0.144813	0.310351	0.148942	0.97818	1.22929	-0.465053	-0.480653	-0.274806
WBGene00003550	-0.847595	-0.104894	0.834911	0.656458	0.781717	0.924183	-1.01108	-1.41472	-0.332164
WBGene00044776	-0.229923	-0.107537	-0.0852626	-0.0463027	0.718976	0.590316	-0.429726	-0.124249	0.11225
WBGene00044777	-0.706145	-0.172485	0.123514	0.0413354	0.876106	0.782783	-0.400641	-0.743703	-0.479918
WBGene00011362	-0.786702	-0.493505	-0.178422	-0.248552	0.346836	0.439922	-0.136413	-0.392575	-0.206648
WBGene00011363	-1.12161	-0.666363	-0.154985	-0.0984742	0.516907	0.524608	-0.383961	-0.800253	-0.00859437
WBGene00011364	-0.464755	-0.369802	-0.0279316	0.0573767	0.585874	0.419442	-0.50345	-0.275586	-0.316696
WBGene00005104	-0.494566	-0.623559	-0.0261375	-0.247662	0.685504	0.482055	-0.421084	-0.774005	-0.143528
WBGene00011365	-0.155397	-0.155538	-0.0161343	-0.102739	0.193571	-0.22514	0.116102	0.0453615	-0.0147409
WBGene00011366	-0.242837	-0.588361	-0.305344	-0.250974	-0.174475	-0.397462	-0.229723	-0.258223	-0.0777576
WBGene00002038	0.164162	-0.451763	-0.403681	-0.370751	-0.0917682	0.126819	-0.171344	-0.0823737	-0.190388
WBGene00011367	-0.463195	-0.624459	-0.57797	-0.426626	-1.45152	-1.59969	0.795031	1.02028	1.00184
WBGene00011368	-0.174298	-0.539609	-0.478943	-0.241452	-1.3419	-1.53877	-0.342771	0.160365	-0.42666
WBGene00011369	0.286953	0.155752	0.720379	1.0131	0.770329	0.780586	0.728105	1.3245	-0.689338
WBGene00020158	-0.315196	-0.480737	-0.300456	-0.367024	-0.0038089	-0.169746	0.058862	0.146046	0.0805592
WBGene00020160	0.699119	-0.747018	-0.687133	-0.648503	-0.58478	-0.496563	0.106649	-0.104196	0.0592998
WBGene00006742	0.700548	-0.324656	-0.058458	-0.0980221	0.315944	0.204998	0.0372286	0.218917	-0.217893
WBGene00005678	-1.11685	-0.503635	0.0531379	-0.151319	0.560009	0.70998	-0.733148	-0.40214	-0.22892
WBGene00011371	-1.0162	-0.585169	-0.267147	-0.140777	0.332738	0.272562	-0.724196	-0.859659	-0.275393
WBGene00004061	-0.436318	-0.419358	0.00912986	-0.0567049	0.45673	0.626784	0.0534203	-0.293215	0.344924
WBGene00011372	-0.319531	-0.516042	-0.118682	-0.179818	0.337015	0.248323	-0.356477	-0.103205	-0.326202
WBGene00011373	-0.350254	-0.469585	0.10869	-0.0332579	0.97616	1.03621	-0.520365	-0.319799	0.244577
WBGene00011374	-0.720165	-0.528256	-0.386649	-0.0220815	0.256405	-0.140958	0.142288	0.915789	0.248012
WBGene00004966	-0.0557774	-0.427046	-0.204373	-0.296866	0.161926	-0.186915	-0.0961425	-0.263517	-0.249469
WBGene00011375	-0.317082	-0.529137	-0.421316	-0.409385	-1.27906	-1.36794	0.850481	0.663555	0.545773
WBGene00011376	-0.127477	-0.171843	-0.554222	-0.513687	-0.860184	-0.911522	-0.204823	0.0305485	0.0586278
WBGene00000967	-0.176686	-0.0697391	-0.411513	-0.332992	-0.484681	-0.463683	-0.206118	0.131486	0.071941
WBGene00011378	-1.78813	-0.862537	-0.735931	-0.51034	0.0888615	-0.175523	-0.865915	-0.888576	-0.56085
WBGene00011379	-1.41386	-0.825897	-0.411634	-0.567452	0.280101	0.286903	-0.662109	-0.730139	-0.402296
WBGene00011380	-0.442038	-0.252169	-0.269051	-0.131275	-0.0438005	0.300937	-0.137027	-0.104723	-0.294551
WBGene00011381	-0.0598762	-0.693848	-0.270833	-0.311875	0.413116	0.440601	-0.2007	0.160862	-0.0594338
WBGene00001716	0.0963686	-0.651433	-0.508982	-0.461267	0.320407	0.399992	0.192672	-0.673788	0.8171
WBGene00011382	-0.573398	-0.750643	-0.390476	-0.598808	0.440801	0.43792	-0.463695	-0.461726	-0.114716
WBGene00011383	-0.137135	-0.904729	-0.654193	-0.553514	-0.203181	-0.183332	0.410053	0.148516	0.235993
WBGene00044203	-0.662607	-0.534646	-0.472619	-0.669373	0.501787	0.495093	-0.5339	-0.840599	-0.0919286
WBGene00020161	-0.502623	-0.247623	-0.0759291	-0.595836	-0.961011	-0.875447	0.114591	0.66944	-0.381704
WBGene00020167	-0.179544	-0.156227	-0.0945459	0.101942	-0.271336	0.134287	-0.527337	-0.816968	-0.707071
WBGene00020168	-0.8528	-0.91524	-0.913428	-0.848566	-1.40434	-1.27185	-0.659938	-0.908195	-0.0673317
WBGene00020169	-0.396273	-0.867289	-0.77476	-0.671839	-1.53192	-1.92179	0.502072	0.0668183	0.9
WBGene00020170	0.903615	-0.383887	-0.520761	-0.351129	-0.760345	-0.649972	-0.232413	0.356726	-0.187298
WBGene00020162	-0.225082	-0.62038	-0.617254	-0.251531	-0.658548	-0.0804981	-0.297928	-0.311829	-0.0771584
WBGene00020163	0.0479065	-0.259033	-0.324734	-0.229643	0.07305	-0.226652	-0.201525	0.273133	-0.232145
WBGene00020164	-0.278634	-0.428896	-0.11167	-0.129677	-0.269231	-0.161575	-0.356578	-0.728406	-0.203071
WBGene00003420	-0.724613	-0.649839	-0.664271	-0.387812	-0.965893	-0.898737	-0.457847	-0.632565	-0.177048
WBGene00020166	-0.662676	-0.859533	-0.672213	-0.531929	-1.55912	-1.56741	0.266793	0.161229	0.558917
WBGene00002183	-0.368931	-0.83413	-0.766094	-0.77292	-1.55107	-2.01232	0.720835	1.25883	0.301866
WBGene00002238	-0.934172	-1.13035	-1.10776	-1.2723	-1.95811	-2.02332	0.540237	0.116324	0.812432
WBGene00011384	0.723272	0.319351	-0.311615	-0.0687387	0.0747153	-0.0282782	-0.150161	-0.601378	-0.419913
WBGene00011385	0.96631	0.80698	0.181864	0.332119	0.395744	0.36553	0.46543	0.107843	-0.324285
WBGene00011386	-0.352926	0.153188	0.613612	0.516516	1.06862	1.2146	-0.533438	-0.872828	-0.444692
WBGene00011387	-0.0883617	0.181059	0.445272	0.497247	0.942791	0.862251	-0.283071	-0.11834	-0.47369
WBGene00011388	-0.649075	-0.419221	0.051784	-0.0281272	0.437738	0.508546	-0.652789	-0.593893	-0.428746
WBGene00011389	-0.842884	-0.482108	0.122458	0.00617042	0.66244	0.740343	-0.645971	-0.774513	-0.393582
WBGene00011390	-0.73885	-0.231417	0.734129	0.495777	0.578349	0.657331	-0.724461	-0.666615	-0.330281
WBGene00020180	-0.228783	0.030862	0.240989	0.410903	0.849045	1.186	-0.478784	-0.506759	-0.187633
WBGene00020181	0.165362	-0.0981774	-0.558036	-0.675639	-1.15085	-0.808684	1.54643	0.417301	1.91151
WBGene00020171	1.0768	1.54036	0.128223	0.390003	-0.749866	-0.599687	0.465093	0.613108	-0.296067
WBGene00020172	0.178272	0.190014	0.382702	0.360691	-0.648973	-0.64864	0.76742	0.897457	0.479704
WBGene00020173	-0.242197	0.543496	0.555369	0.638465	0.728899	0.502704	-0.898829	-0.863374	-0.416196
WBGene00020174	-0.646582	0.453373	0.626357	0.744664	0.863139	1.11529	-0.731819	-0.896948	-0.434768
WBGene00020175	-0.629158	-0.188266	0.0717487	0.256831	0.463852	0.411611	-0.634097	-0.31029	-0.578959
WBGene00020176	-0.928849	0.334316	0.234735	0.78004	1.21989	1.4476	-0.367271	-0.566266	0.0869562
WBGene00020177	-1.53482	-0.00772663	0.350994	-0.137822	0.990536	0.83028	-0.141757	-1.19684	-0.35082
WBGene00020178	-1.13182	-0.250481	-0.130826	-0.125447	0.827006	1.02727	-0.663344	-1.2174	-0.474822
WBGene00020179	-1.49181	-0.34341	0.157592	0.0377501	0.721648	0.932037	-1.22487	-1.78302	-0.402895
WBGene00020182	-0.61682	-0.211522	0.455578	0.327881	0.911153	0.760601	-0.196661	-0.49204	-0.244233
WBGene00005626	-1.41987	-0.450657	0.296132	0.169284	0.756935	0.570528	-1.18646	-0.762314	-0.362161
WBGene00005628	-0.503461	0.149585	0.570785	0.633573	1.08883	1.15904	-0.279318	0.283152	-0.344693
WBGene00005635	-1.282	-0.715906	0.405804	0.298636	0.76431	0.845109	-0.993152	-1.05323	-0.366841
WBGene00005629	-0.957062	-0.342069	0.249499	0.166514	0.837669	0.652394	-0.630802	-0.36087	-0.425984
WBGene00005749	-1.05529	-0.476419	0.166066	-0.0709245	0.869946	0.763765	-0.827718	-0.701182	-0.340633
WBGene00005259	-0.710999	-0.175368	0.341265	0.156231	1.05049	1.14234	-0.338353	-0.522293	-0.574881
WBGene00020183	-0.18548	-0.311591	-0.00909771	0.0476622	0.402818	0.573388	0.0618878	0.252811	-0.164842
WBGene00005627	-0.839511	-0.560934	0.423741	0.251257	0.852933	0.679562	-0.727108	-0.928927	-0.33507
WBGene00003830	-0.188895	-0.422331	-0.436939	-0.265187	-1.26803	-1.40403	0.705058	0.383503	0.664315
WBGene00011391	-0.300599	-0.700358	-0.394817	-0.361571	-1.20006	-1.62272	1.26838	0.455368	0.713322
WBGene00011392	-0.853971	-0.584301	0.705838	0.119971	0.318779	-0.0327364	0.989303	0.603907	1.10531
WBGene00001723	-0.601019	-0.4101	0.703049	0.467219	0.416885	0.498869	-0.529533	-0.617235	-0.371024
WBGene00001547	-0.291557	-0.442534	0.751514	0.569551	0.472275	0.438658	-0.726002	-0.811429	-0.463648
WBGene00011393	-0.275993	-0.482697	0.442328	0.165524	0.168888	0.253513	0.459721	-0.638945	0.132545
WBGene00011394	0.0359794	-0.593775	-0.086496	-0.421125	0.0423954	0.420238	-0.243882	-0.631865	0.209262
WBGene00006198	-0.538113	0.112441	0.744497	0.581977	1.01394	1.15565	-0.565745	-0.591612	-0.262501
WBGene00011395	-1.03237	-0.407541	0.172448	0.0587944	0.642145	0.464334	-0.604604	-0.67961	-0.50478
WBGene00011396	-0.471975	-0.246875	0.374316	0.54621	0.912147	0.890565	-0.222576	0.0820478	-0.247745
WBGene00006197	-0.563221	0.0326233	0.532505	0.504533	0.826517	0.80513	-0.815104	-0.661284	-0.381807
WBGene00005475	-0.325471	-0.349093	0.267841	0.0222688	0.74879	0.543709	-0.310948	-0.783367	-0.145208
WBGene00005820	-0.618141	-0.677383	0.848143	0.481902	0.672356	0.56845	-0.75745	-0.932973	-0.192089
WBGene00000776	0.0534985	-0.645828	0.247409	0.112186	0.388565	0.402281	0.426014	0.220502	0.667369
WBGene00011397	-0.735227	-0.426247	0.89586	0.748308	0.655909	0.771875	-0.728048	-0.81273	-0.331556
WBGene00045356	-0.773505	-0.146008	0.86141	0.61621	0.679281	0.294336	-0.702051	-0.154455	-0.436141
WBGene00020191	-0.484508	-0.504955	-0.452591	-0.725013	-0.0813345	0.218046	-0.38991	-0.399049	-0.288383
WBGene00020192	-0.97388	-0.653367	-0.560621	-0.530716	-0.797224	-0.480021	-0.532986	0.330916	-0.34366
WBGene00020184	-0.251245	-0.915983	-1.00227	-0.705798	-1.93375	-1.85732	0.80713	-0.475444	0.511407
WBGene00020193	-0.184103	-0.830866	-0.632257	-0.780272	-1.81051	-1.40228	1.5162	0.921369	2.02969
WBGene00000764	-0.732519	-0.646445	-0.680441	-0.479539	-1.77168	-2.07326	-0.23554	-0.227252	-0.618813
WBGene00020185	-0.850285	-0.699973	-0.872386	-0.963475	-2.05007	-2.07824	0.778314	0.864049	0.634592
WBGene00020187	-0.776766	-0.94132	-0.826284	-0.886494	0.0704051	0.433388	-1.17832	-1.58457	-0.334781
WBGene00020188	-0.736661	-0.783845	-0.943682	-0.60657	-0.717644	-0.761394	-0.371658	-0.701104	-0.235873
WBGene00020189	0.242975	-0.0546058	-0.359671	-0.27398	-1.10121	-1.06955	-0.254036	0.609031	-0.524227
WBGene00020190	0.718501	-0.0664816	-0.514558	-0.370252	-1.43397	-1.96062	1.48135	1.61805	0.469037
WBGene00001832	-0.130214	-0.752211	-0.848762	-0.715196	-1.86445	-1.76201	-0.0626727	-0.440437	0.0862569
WBGene00011398	-0.210463	-0.578213	-0.694909	-0.847458	-1.09701	-0.963759	0.203976	0.16988	0.383032
WBGene00001035	0.366786	-0.108747	-0.316328	-0.267505	-1.25292	-1.48636	1.00288	1.03542	0.541039
WBGene00011399	0.245502	0.311659	-0.813699	-0.185196	-1.55826	-1.31971	0.0510963	-0.164163	-0.0959043
WBGene00011400	-0.431718	-0.720054	-0.51702	-0.327185	-0.222674	-0.162335	-0.150677	-0.470099	-0.242243
WBGene00003047	0.163528	-0.31227	-0.20819	-0.0422834	-1.18152	-1.32945	0.604575	0.675469	-0.157987
WBGene00011401	0.160082	-0.270615	-0.380975	-0.539799	-0.250843	-0.105179	0.395071	0.256576	-0.338742
WBGene00044228	-0.698874	-0.180645	0.101257	-0.0209629	0.671979	0.569025	-0.332795	-0.208792	-0.65971
WBGene00044229	-0.782478	-0.450598	-0.237843	-0.382472	0.351057	0.492146	-0.698382	-0.6345	-0.389427
WBGene00045482	-0.279536	0.168815	0.122288	0.294517	0.575262	0.131453	-0.0716245	0.353636	-0.545555
WBGene00004910	-0.155447	-0.59559	-0.221358	-0.364683	0.5505	0.432593	0.0893534	-0.226265	0.143816
WBGene00005268	-0.947506	-0.650313	-0.407538	-0.53631	0.259428	0.18326	-0.675312	-0.80353	-0.341275
WBGene00005269	-0.00740598	-0.409163	-0.137833	-0.17599	0.524883	0.391501	-0.0946481	-0.222767	0.0516033
WBGene00005270	-0.433396	-0.175186	0.0211066	0.000836649	0.656403	0.179533	0.0152635	-0.181458	-0.113842
WBGene00011402	-0.587741	-0.530252	-0.206069	-0.278483	0.505111	0.457372	-0.44601	-0.260517	-0.24206
WBGene00011403	-0.511479	-0.292061	-0.20651	-0.276783	0.479167	0.0931024	-0.577594	-0.373073	-0.268126
WBGene00011404	0.12978	-0.560415	-0.315248	-0.157598	-0.0901219	0.0425886	0.253142	0.15912	0.0643648
WBGene00004145	-0.467244	-0.75032	-0.221557	-0.362498	0.303689	0.173837	-0.467705	-0.164772	-0.19383
WBGene00044732	-0.0803016	-0.597954	-0.387337	-0.611292	0.25116	-0.00976948	-0.457641	-0.389354	-0.370294
WBGene00005711	-0.399407	-0.749618	-0.385483	-0.337176	0.41444	0.299907	-0.577374	-0.765139	-0.093391
WBGene00020196	-0.484866	-0.716722	-0.46219	-0.354288	0.213842	0.200221	-0.358726	-0.0610016	-0.205365
WBGene00020197	0.420734	-0.440296	-0.356184	-0.20165	-0.90486	-0.996948	0.470049	0.291317	0.38372
WBGene00020198	-0.137058	-1.01005	-1.07435	-0.556629	-0.358907	-1.19407	-1.04256	-1.18587	-0.426438
WBGene00020199	-0.175493	-0.722796	-0.693327	-0.573536	-1.17584	-1.21787	0.415021	0.0268603	0.481106
WBGene00006983	-0.2528	-0.266339	-0.0564414	-0.255084	0.675707	0.466835	-0.274133	-0.254832	-0.19251
WBGene00044584	-0.102237	-0.291952	-0.0359354	-0.0422172	0.655832	0.338294	0.206336	0.243738	0.00629719
WBGene00020194	-0.0569886	-0.700823	-0.41848	-0.42317	0.158785	0.0316407	-0.348508	-0.487037	0.0145618
WBGene00003630	1.3899	-0.293764	-0.289217	-0.216398	-1.00346	-1.29323	1.2181	2.1185	0.152128
WBGene00020195	0.683062	-0.552006	-0.44582	-0.35735	0.064142	-0.246116	0.406834	-0.414559	-0.0796763
WBGene00011416	0	0	0	0	0	0	0	0	0
WBGene00005680	-0.169419	0.019857	0.205968	0.0948844	0.703363	0.754031	-0.186114	-0.404018	-0.4671
WBGene00005689	-0.598759	-0.454054	-0.128949	-0.199829	0.54022	0.528813	-0.472486	-0.382081	-0.413269
WBGene00011417	-0.349947	-0.369041	-0.444712	-0.719355	1.04476	0.439282	-0.570807	-0.303125	-0.288135
WBGene00011418	-0.391149	-0.021105	0.206403	-0.267648	-0.102793	-0.587644	-0.181262	-0.587644	-0.313802
WBGene00011419	0	0	0	0	0	0	0	0	0
WBGene00011420	-0.246195	0.123849	-0.0481296	-0.122694	-0.262355	0.0538449	-0.0363076	0.196442	-0.168848
WBGene00001865	-0.912426	-0.508517	-0.613667	-0.429154	-1.1424	-0.965879	-0.394825	-0.411335	-0.394012
WBGene00005683	-0.0355531	-0.124399	-0.109324	-0.0994869	0.650736	0.532969	-0.656921	-0.447928	-0.249857
WBGene00005682	-0.274432	-0.32281	0.0694219	0.0120874	0.767408	0.889429	-0.426489	-0.22055	-0.217851
WBGene00005681	-0.543105	-0.119309	-0.0504038	-0.071191	0.673055	0.523952	-0.646607	-0.61187	-0.372937
WBGene00020200	-0.925656	-0.609065	-0.296749	-0.228019	0.304983	0.265381	-0.0524597	0.890801	0.0366143
WBGene00020201	-0.756274	-0.31022	-0.0749316	-0.0584594	0.644008	0.170274	-0.44903	-0.553197	-0.0751807
WBGene00020202	-0.570051	-0.332276	-0.0361437	-0.153257	0.771546	0.63497	-0.58532	-0.688167	-0.195703
WBGene00005168	-0.935446	-0.779177	-0.232349	-0.257282	0.609429	0.459089	-0.615607	-0.973469	-0.32154
WBGene00011411	-1.36359	-0.622172	-0.567535	-0.307141	-1.60007	-1.49622	-0.71799	-0.362748	-0.379507
WBGene00011412	-0.74531	-0.809269	-0.613845	-0.475027	-1.69141	-1.45405	0.649303	0.104661	0.318109
WBGene00007045	-0.604642	-0.562047	-0.6044	-0.408728	-1.60333	-1.18306	-0.288913	-0.01756	-0.296562
WBGene00011414	0.217961	0.186882	-0.253303	-0.299531	-0.111763	-0.224803	0.134826	-0.143191	-0.236994
WBGene00001259	-0.761282	-0.991877	-0.874565	-0.710467	-1.7867	-1.91752	-0.312938	-0.60991	-0.130747
WBGene00011415	-1.36799	-1.08736	-0.767371	-0.623705	-1.60912	-1.5003	-0.98001	-0.669055	-0.494448
WBGene00000543	-0.435071	-0.367045	-0.369919	-0.00686387	-1.25498	-1.33685	0.449259	0.629326	0.186639
WBGene00005169	-0.739401	-0.711643	-0.208178	-0.428507	0.260944	-0.184701	-0.569484	-0.644023	-0.26352
WBGene00011405	-1.31459	-0.574153	-0.280184	-0.495006	0.479802	0.622791	-0.640142	-0.76204	-0.295473
WBGene00044078	-0.783203	-0.523558	-0.086105	-0.20099	0.418479	0.59852	0.0923774	1.13109	0.0761644
WBGene00011407	-0.216876	-0.789554	-0.648292	-0.608093	-0.463846	-0.555064	0.0324814	-0.584784	-0.114076
WBGene00011408	-0.640249	-0.919179	-0.679411	-0.731425	-1.68416	-1.8126	1.20664	0.943172	1.72747
WBGene00011409	-0.686019	-1.02253	-0.793092	-0.831507	-1.907	-1.67306	-0.610695	-0.617615	-0.279051
WBGene00011410	-0.831646	-0.874401	-1.01518	-0.821758	-2.01486	-1.92478	0.187753	-0.0272706	0.0841151
WBGene00001036	-0.894106	-0.633247	-0.600866	-0.497861	-1.48367	-1.80886	-0.219862	-0.0650658	-0.286692
WBGene00001487	-0.94052	-0.705289	-0.356489	-0.681735	0.5043	0.670724	-0.897564	-0.984878	-0.131531
WBGene00011422	-0.426005	-0.520788	-0.172103	-0.202337	0.202974	0.183373	0.235054	-0.0493946	0.176618
WBGene00005723	-0.517356	-0.35116	-0.00355835	-0.127448	0.517681	0.680598	-0.440727	-0.234356	-0.139093
WBGene00011423	-0.243653	-0.62008	-0.491396	-0.297219	-0.363775	-0.366866	0.140315	-0.281076	0.0794488
WBGene00011424	-1.33965	-0.438021	-0.231581	-0.365599	0.561846	0.447186	-0.399551	-0.654803	-0.294368
WBGene00011425	-1.14757	-0.497769	-0.208601	-0.157827	0.577134	0.505588	-0.584927	-0.765447	-0.347218
WBGene00044018	-0.229248	-0.418594	-0.0282182	-0.0167012	0.644309	0.37243	0.222209	0.0196421	-0.362778
WBGene00020203	-0.580451	-0.12937	0.00528439	0.0693706	0.636176	0.567	-0.442678	-0.271924	-0.541854
WBGene00020204	-0.437098	0.00836533	-0.000518107	0.0353484	0.19131	0.153387	-0.179907	-0.123839	-0.333727
WBGene00020205	-0.802912	-0.703358	-0.39119	-0.655363	0.0209844	-0.0980769	-0.882768	-1.13463	-0.447847
WBGene00020207	-0.0987175	-0.387927	-0.185199	-0.149107	-0.391555	0.0982424	0.0546546	-0.0674511	-0.345534
WBGene00003149	0.792221	-0.841852	-0.900405	-0.660227	-1.44402	-1.64852	0.747234	0.602653	0.084683
WBGene00001329	0.620521	-1.09904	-0.993611	-0.952377	-1.61609	-1.69443	1.27263	0.278852	1.55116
WBGene00011426	0.410736	-0.413823	-0.212629	-0.445733	0.0238069	-0.282203	-0.256663	-0.0925179	-0.401115
WBGene00000221	0.740832	-0.627504	-0.398936	-0.478794	-0.431814	-0.764181	1.14483	0.813862	0.675262
WBGene00011427	-0.398945	-0.608695	-0.463314	-0.540999	0.115356	-0.360532	-0.407875	-0.240194	-0.163223
WBGene00005296	0.161608	-0.302213	0.00101199	-0.399186	0.561311	0.411428	-0.307314	-0.0546748	-0.157767
WBGene00011428	-0.461147	-0.78319	-0.494104	-0.599531	0.5649	-0.212323	-0.343014	-0.231229	-0.404825
WBGene00000065	1.15798	0.247786	-0.279168	0.560266	-0.298557	0.83302	0.413689	0.220503	0.453384
WBGene00000064	-0.491866	-1.10455	-1.06043	-1.00948	-1.75087	-1.23409	0.861943	1.06941	1.73732
WBGene00000063	-0.692799	-0.0777366	0.0979589	0.596864	-0.181836	-0.0808683	0.0785663	1.41709	0.658904
WBGene00011429	-1.01108	-0.673301	-0.488796	-0.515903	0.0676533	0.488634	-0.425517	-0.564532	-0.113367
WBGene00011430	0.264792	-0.366604	-0.184331	-0.409872	-0.29734	-0.315939	0.423483	0.828752	-0.300244
WBGene00050889	-0.0504077	-0.0956032	-0.346953	-0.305452	0.208235	-0.290769	-0.0998137	0.605054	-0.227129
WBGene00020208	1.11426	1.34274	-0.299251	-0.0386891	-1.29117	-1.28593	0.285839	0.288742	-0.471626
WBGene00020209	0.150204	-0.548669	-0.503713	-0.458956	-1.33059	-1.49635	0.267284	1.12414	-0.133935
WBGene00020210	1.2064	0.0211888	-0.710802	-0.629775	-1.51455	-1.45066	0.521317	1.32236	0.0871469
WBGene00020211	0.302083	-0.553303	-0.376992	-0.0213608	-0.416553	-0.152688	0.370239	0.16679	0.004474
WBGene00003375	-0.042022	-0.441876	-0.120976	-0.513895	0.275167	-0.0811862	0.335291	0.103521	-0.0648009
WBGene00001489	-0.00955946	-0.697498	-0.574588	-0.432202	-0.909468	-1.04695	0.0238876	0.129315	-0.212816
WBGene00020212	-0.262883	-0.527073	-0.392119	-0.31072	-0.113576	-0.123568	-0.475168	-0.416813	-0.332205
WBGene00006791	0.220999	-0.381519	-0.259558	-0.122675	-1.31398	-1.39043	0.764747	0.517021	0.110701
WBGene00007053	-0.128119	-0.908944	-0.855966	-0.885798	-1.6878	-1.68312	-0.447653	-0.923115	-0.241693
WBGene00011431	-1.14955	-0.689716	-0.243406	-0.2939	0.305247	0.697293	-0.924318	-1.34075	-0.559032
WBGene00011432	-0.427188	-0.511383	-0.0798443	-0.305923	0.308061	0.260522	-0.793017	-1.194	-0.452031
WBGene00011433	0.417832	0.422897	0.651938	0.561838	0.478521	0.518511	-0.208075	-0.464512	-0.381076
WBGene00001555	0.427279	0.203141	-0.0796673	-0.127385	-0.0462726	-0.0844853	0.065926	-0.208149	-0.240063
WBGene00011434	0.35065	-0.0591417	-0.582077	-0.646791	-1.03852	-1.15032	0.0446139	-0.376621	-0.181584
WBGene00011435	1.13839	0.265599	-0.531859	-0.182902	-1.02212	-1.03676	1.06874	-0.411279	0.0574574
WBGene00011436	-0.289495	-0.590667	-0.369602	-0.437654	0.201249	0.215969	-0.383092	-0.657757	-0.158371
WBGene00011437	-0.0558963	-0.61041	-0.330157	-0.589445	-0.0325988	0.312617	0.329987	-0.171538	-0.140204
WBGene00011438	-1.16101	-0.701197	-0.457221	-0.414195	0.141226	0.17058	-0.749455	-0.89829	-0.30835
WBGene00011439	-0.00521909	-0.432554	-0.234309	0.0011082	-0.267942	-0.420224	0.149179	0.136782	0.106415
WBGene00077538	-0.744165	-0.693675	-0.451257	-0.464385	-0.166114	-0.0566886	-0.554856	-0.620393	-0.306667
WBGene00011440	0.788686	-0.897775	-0.886513	-0.721042	-1.08909	-1.24268	0.221444	0.10074	-0.0147495
WBGene00011441	0.721458	-0.734018	-0.484141	-0.534254	-1.2167	-1.4418	0.556919	-0.0976501	0.00521353
WBGene00011442	1.01404	-0.657489	-0.535697	-0.390749	-0.486435	-0.810364	0.893872	0.620513	0.228808
WBGene00011443	0.254118	-0.412228	-0.275393	-0.219268	0.262924	0.141216	-0.241237	-0.0311546	-0.167053
WBGene00011444	0.728421	-0.84555	-0.789835	-0.685127	-1.14226	-1.58868	0.271917	-0.178856	-0.0485308
WBGene00011445	-0.397964	-0.568352	-0.325735	-0.406014	0.278981	0.0700732	-0.100798	-0.0922642	-0.0350017
WBGene00011446	0.260841	-0.515236	-0.608436	-0.387859	0.236038	-0.143592	0.141336	-0.316284	0.14984
WBGene00011447	0.0553866	-0.729828	-0.411855	-0.509216	0.201094	0.161417	-0.489029	-0.766293	-0.0741269
WBGene00020214	-0.0281971	-0.610673	-0.354648	-0.421304	-0.706896	-0.349654	-0.226504	-0.649421	-0.4425
WBGene00003534	-0.506663	-0.48977	-0.0938399	-0.260668	0.505059	0.558974	-0.155173	-0.953677	-0.0549821
WBGene00002071	0.754287	-0.785639	-0.566826	-0.500617	-1.04858	-1.54345	1.01312	-0.0670657	0.837283
WBGene00020215	0.643741	-0.320342	-0.212643	-0.142748	0.251143	0.132716	0.32059	0.021027	0.167127
WBGene00020216	-0.649641	-1.11288	-0.443154	-0.733968	-1.49314	-1.36006	1.54561	1.86326	3.39285
WBGene00020217	-0.0767805	-0.555744	-0.250149	-0.25141	0.456143	0.372524	-0.659689	-0.862811	-0.335563
WBGene00020218	0.258672	-0.530507	-0.390119	-0.300455	-0.388656	-0.287815	-0.394119	-0.0431604	-0.373934
WBGene00011448	-0.559628	-0.628405	-0.211185	-0.218763	0.299951	-0.00491802	-0.644395	-0.309487	-0.226544
WBGene00011449	-0.121305	-0.841745	-0.765807	-0.631887	-1.46543	-1.66017	-0.0871985	0.428295	-0.140039
WBGene00011450	-0.836724	-0.575936	-0.47773	-0.382103	-0.525995	-0.41023	-0.226763	-0.26657	-0.0534101
WBGene00004296	-0.651554	-0.658386	-0.425785	-0.271006	-1.32671	-1.47153	0.411602	0.546376	0.575095
WBGene00011451	-1.46961	-1.22339	-0.778387	-0.970211	-1.49741	-1.61303	-0.741203	-0.527803	-0.62865
WBGene00003075	-0.382846	-0.772495	-0.348273	-0.479227	-0.0182561	-0.0560179	-0.248972	-0.435874	-0.0694258
WBGene00011452	-0.579967	-0.180716	-0.023789	0.136539	0.514024	0.293088	0.163315	0.0380765	-0.263221
WBGene00011453	-0.737517	-0.591769	-0.233712	-0.261119	0.480143	0.390591	-0.33154	-0.749651	-0.270492
WBGene00006539	-1.74859	-0.692787	-0.471118	-0.700832	0.380803	0.426924	-0.899315	-1.23005	-0.276924
WBGene00004862	0.861418	-0.905469	-0.833845	-0.795108	-1.42144	-1.38195	-0.0415724	0.32336	-0.170401
WBGene00000525	0.307219	-0.424786	-0.619257	-0.44245	-0.0438447	-0.359693	-0.683137	-0.638375	-0.398234
WBGene00011460	-0.649348	-0.307261	0.0364795	-0.0649784	0.757404	0.733123	-0.274573	-0.448566	-0.309068
WBGene00011461	-0.801624	-0.763391	-0.39903	-0.432296	0.30958	0.501981	-0.658285	-0.748387	-0.171656
WBGene00011462	-0.680053	-0.782426	-0.513522	-0.562456	0.217228	0.282822	-0.593495	-1.12956	-0.0735496
WBGene00011463	-0.386784	-0.409058	-0.222928	-0.317198	0.276157	0.492398	-0.495304	-0.456626	-0.187798
WBGene00003808	-0.510715	-0.281909	0.0608391	0.117783	0.700285	0.506236	-0.0565509	0.492733	-0.234906
WBGene00000696	-0.506447	-0.687582	-0.598221	-0.897761	0.784774	1.27673	-1.05751	-1.6243	0.226109
WBGene00005910	-0.83133	-0.471978	-0.0998651	-0.337716	0.58916	0.444501	-0.527708	-0.590253	-0.264957
WBGene00006608	-0.362355	-0.903012	-0.624889	-0.63345	-0.529104	-0.303283	0.33156	-0.24227	-0.222451
WBGene00020234	-0.300287	-0.48964	-0.353905	-0.236076	-1.35885	-1.18805	0.894232	0.204824	0.517662
WBGene00020235	-0.310534	-0.600592	-0.348099	-0.308002	-0.756936	-0.654024	-0.441915	-0.346626	-0.299257
WBGene00011454	-0.634857	-0.499267	-0.245395	-0.360101	0.608732	0.780202	-0.4158	-0.601269	0.0359632
WBGene00011456	-1.24123	-0.609732	-0.271344	-0.337362	0.609879	0.76212	-0.983585	-1.37072	-0.285034
WBGene00000516	-0.0237587	-0.840551	-0.531582	-0.730541	-1.11262	-0.657518	0.151745	-0.134037	0.304507
WBGene00000517	0.424523	-0.733711	-0.727256	-0.452868	-0.738196	-0.568565	0.918176	0.419162	0.517696
WBGene00011458	-0.504397	-0.606396	-0.258652	-0.193731	0.392969	0.226866	-0.498922	-0.57285	-0.0462486
WBGene00011459	-0.352802	-0.265205	-0.206144	-0.150069	0.395076	0.1927	-0.52888	-0.195871	-0.28314
WBGene00020219	-0.501692	-0.491389	-0.432692	-0.183395	0.297085	0.134049	-0.0831945	-0.518816	-0.32515
WBGene00043986	-0.826827	-0.182852	-0.00550535	-0.0153442	0.753803	0.809361	-0.524615	-0.236219	-0.27511
WBGene00044383	-0.795963	-0.442323	-0.158411	-0.204466	0.522343	0.56409	-0.468375	-0.463558	-0.229896
WBGene00020220	-0.625035	-0.81355	-0.374902	-0.340799	0.255268	0.245685	-0.363375	-0.846281	-0.348175
WBGene00020221	-0.533121	-1.03665	-0.471602	-0.789795	0.366014	0.234717	-0.79548	-0.855764	-0.0919118
WBGene00001976	0.281805	-0.699248	-0.754484	-0.691212	-1.17277	-1.40176	1.46007	0.860599	2.0253
WBGene00020222	-0.719132	-0.237609	0.167594	0.0438459	0.474513	0.512604	-0.0483778	0.0371252	-0.207651
WBGene00020223	-1.20468	-0.829019	-0.447016	-0.545322	0.509571	0.682812	-0.84127	-1.45235	-0.298238
WBGene00020224	-1.03099	-0.673618	-0.423081	-0.614128	0.581692	0.47912	-0.454095	-0.474782	0.0105634
WBGene00020225	-0.723037	-0.313648	-0.0545174	-0.189716	0.547789	0.663869	-0.248064	-0.0359999	-0.229721
WBGene00020226	-0.0648412	2.44868	0.654426	0.72285	0.691393	0.260827	-0.401238	-0.451107	-0.292896
WBGene00020227	-1.055	-0.261931	1.59713	1.10389	0.872321	0.899544	-0.651522	-1.05216	-0.334504
WBGene00020228	-1.36081	-0.472151	0.902328	0.560169	0.662669	0.960845	-1.11229	-1.63424	-0.318249
WBGene00020229	0.359897	0.790099	0.496946	0.637038	1.13734	1.12211	-0.151461	-0.0861112	-0.156686
WBGene00020230	0.596517	0.723021	0.491218	0.622413	0.834308	0.925596	-0.302129	-0.331364	-0.436299
WBGene00020231	0.178601	-0.0923766	0.309002	0.12579	0.664602	0.790728	-0.291216	-0.622652	-0.286207
WBGene00020232	-0.782298	-0.281048	0.0975521	-0.0916684	0.690028	0.638219	-0.706758	-0.972746	-0.495949
WBGene00020233	-1.05291	-0.43139	0.747472	0.457604	0.96953	1.41513	-1.19083	-1.48234	-0.312099
WBGene00044367	0.15739	1.1809	0.7981	0.756458	0.781347	0.84413	-0.548341	-1.36121	-0.0405207
WBGene00020245	-0.330103	-0.688118	-0.397515	-0.508462	-0.138061	-0.116622	-0.165586	-0.24842	-0.120136
WBGene00005660	-0.057939	-0.32718	0.0124561	-0.134243	0.614126	0.374917	-0.155276	-0.387561	-0.181046
WBGene00020246	-0.455675	-0.898177	-0.551089	-0.440724	-1.19832	-1.29614	1.33399	1.08261	1.63417
WBGene00020247	-0.845088	-0.701827	-0.386698	-0.521428	0.287214	0.0551016	-0.566102	-0.590876	-0.298067
WBGene00005661	-0.554155	-0.584149	-0.365025	-0.249455	0.356927	-0.116431	-0.275084	-0.358931	-0.394163
WBGene00044342	0.163	-0.443462	-0.252413	-0.14493	-0.800826	-0.708714	-0.0991731	0.0325165	-0.299369
WBGene00020236	-0.479143	-0.291617	0.0615535	0.19006	0.527418	0.610283	0.0650659	0.241754	-0.302841
WBGene00020241	-1.02623	-0.893254	0.116668	0.0430688	0.641552	0.668847	-1.50472	-1.8523	-0.233701
WBGene00020242	-0.913227	-0.858006	0.0705746	-0.488709	0.577924	0.613214	-1.30975	-2.13581	-0.307886
WBGene00020243	-0.607717	-0.30902	0.115014	-0.134366	0.946078	0.945034	-0.880366	-0.9644	-0.301368
WBGene00020244	-1.028	-0.597235	-0.144271	-0.345825	0.651426	0.93906	-0.802454	-1.0209	-0.316194
WBGene00003647	-0.0221666	-0.572348	-0.243638	-0.293007	-0.0300145	0.133173	0.722424	0.336241	-0.0830496
WBGene00020237	-1.07916	-0.713131	-0.0833249	-0.203505	0.66336	0.791521	-1.1102	-1.26796	-0.0429721
WBGene00020238	-1.07886	-0.395058	0.0948853	-0.0731087	0.88673	0.657016	-0.733663	-0.682548	-0.255921
WBGene00005879	-0.804777	-0.515403	0.0181212	-0.177848	0.73717	0.767186	-0.552904	-0.54254	-0.195456
WBGene00005880	-0.880487	-0.368363	0.133871	-0.0553262	0.826333	0.920716	-0.814704	-0.539052	-0.106044
WBGene00005881	-1.41295	-0.462585	0.0769448	-0.0261472	0.830901	0.732302	-0.659642	-0.540444	-0.301605
WBGene00020239	-0.786271	-0.504528	0.282838	0.116899	0.861037	0.914945	-0.877103	-1.22199	-0.294551
WBGene00020240	-1.5372	-0.516681	0.326306	0.0522607	0.785648	0.80666	-1.0369	-1.58422	-0.0629546
WBGene00011464	-0.940975	-0.684519	0.00424567	-0.205743	0.0563102	0.540688	-0.131727	-0.48023	0.143205
WBGene00011465	-0.978729	-0.59297	0.230908	-0.0474687	0.425373	0.656496	-0.665213	-0.849368	-0.239495
WBGene00020248	-0.342121	-0.520858	-0.0970494	-0.212923	0.361994	0.597971	-0.277914	-0.575102	-0.213861
WBGene00020249	-0.348207	-0.0970172	-0.0419978	-0.0658663	0.749489	0.600576	0.0574432	0.263907	-0.179392
WBGene00011466	-0.632134	-0.679626	-0.381703	-0.405519	0.285266	0.728327	-0.912205	-0.79095	-0.27057
WBGene00004264	-0.203842	-0.68396	-0.366889	-0.496523	0.376083	0.52766	-0.118574	-0.83617	0.194253
WBGene00011473	-0.486053	-0.638005	-0.219689	-0.496262	-0.235096	-0.284386	-0.234612	-0.159457	-0.273783
WBGene00000053	-0.443369	-0.549654	-0.227724	-0.196161	0.307336	0.204097	-0.139546	-0.0658865	-0.176697
WBGene00011467	-0.645822	-0.577576	-0.390832	-0.448788	0.379247	0.458561	-0.875162	-1.01147	-0.321504
WBGene00011468	-0.756651	-0.558645	-0.256026	-0.365133	0.354331	0.233392	-0.519881	-0.314192	-0.275631
WBGene00011469	-0.936332	-0.503574	-0.432331	-0.401498	-0.392248	-0.940885	-0.325674	-0.390767	-0.548744
WBGene00003241	-0.830866	-1.125	-0.855862	-0.811456	-1.99997	-1.6128	0.318494	-0.0664666	0.545031
WBGene00000377	-0.583772	-1.14211	-0.807832	-0.906103	-1.83458	-1.46344	1.2129	1.15166	1.8625
WBGene00011471	-0.473248	-0.471212	-0.291951	-0.182905	0.0168809	-0.237322	-0.239869	0.00566527	-0.123732
WBGene00011472	-0.732498	-0.336468	-0.141342	-0.0607287	0.414194	0.394929	-0.418266	-0.0145437	-0.183566
WBGene00020250	-0.47833	-0.441318	-0.185922	-0.119428	0.549498	0.45746	-0.11145	0.0573723	-0.0593655
WBGene00020251	0.395356	-0.400084	-0.433607	-0.410758	-0.467918	-0.331083	-0.0589216	-0.0946605	-0.303529
WBGene00020252	-0.0793505	-0.407206	0.0821089	-0.246055	0.475937	0.562529	-0.0980469	-0.260519	-0.154577
WBGene00020254	-0.530285	-0.264583	-0.124184	-0.160499	0.52423	0.619497	-0.609649	-0.607177	-0.366738
WBGene00001727	-0.517243	-0.229627	0.217811	0.193508	0.82518	0.672021	-0.0786068	0.0816594	-0.159894
WBGene00001037	-0.397403	-1.00644	-0.780747	-0.534903	-1.74794	-1.15599	1.60057	1.23809	1.3421
WBGene00020256	-0.535863	-0.167767	0.128428	0.069388	0.85022	0.725182	0.0123565	0.0409094	0.027206
WBGene00005223	-0.767694	-0.3071	0.450387	0.297246	0.817289	0.620324	-0.449034	-0.402479	-0.429604
WBGene00005222	-0.582808	-0.146976	0.160188	0.259008	0.654649	0.547219	-0.40817	-0.316892	-0.420572
WBGene00020257	0.496778	-0.11353	-0.16341	0.0998831	-0.629607	-0.478849	0.356754	0.17104	-0.104675
WBGene00011474	-0.533096	-0.607021	-0.520931	-0.499742	-0.331637	0.0601943	0.664677	0.642985	1.67663
WBGene00011475	-0.528362	-0.815879	-0.593927	-0.727946	-0.532471	-0.425029	-0.815029	-0.752149	-0.358404
WBGene00011476	-0.28992	-0.392965	-0.1207	-0.131893	0.253388	0.0413942	-0.0828309	0.254283	-0.307588
WBGene00003887	-0.00135188	-0.183816	-0.103287	-0.188289	0.75777	0.855326	0.169515	-0.540427	-0.0560912
WBGene00011478	-0.276109	0.176142	0.111068	0.155221	0.581974	0.69193	-0.262572	-0.437431	-0.359445
WBGene00004474	-0.648434	-0.675588	-0.765501	-0.870811	-2.00578	-1.33283	1.70726	1.33962	3.66042
WBGene00011479	0.280045	0.121828	-0.303203	-0.292931	-0.465058	-0.851065	0.180364	0.0251191	-0.131168
WBGene00011480	-0.193205	-0.702254	-0.738924	-0.653475	-1.68635	-1.61702	1.41847	1.18497	1.45504
WBGene00004985	0.203167	-0.53893	-0.412418	-0.357953	-1.02354	-0.962023	0.241773	0.270522	0.0745486
WBGene00011481	-0.147442	-0.767396	-0.540523	-0.821051	-1.33828	-1.55684	1.92073	1.07358	1.53096
WBGene00011482	-0.283126	-0.721588	-0.573733	-0.693097	-1.35515	-1.6924	0.837128	0.363653	0.970632
WBGene00011483	-0.017241	-0.129669	0.175804	0.0660097	0.798783	0.518749	-0.242136	-0.0501067	0.00227665
WBGene00011484	0.262591	-0.33728	-0.128662	-0.0467737	0.475636	0.0296692	0.00506178	-0.222708	-0.179829
WBGene00006176	-0.650347	-0.103623	2.45179	1.99738	1.17915	1.05535	-0.672877	-0.74589	-0.514054
WBGene00011485	-1.05933	-0.116522	2.15938	1.78988	1.18838	1.02977	-0.711125	-0.779343	-0.506071
WBGene00011486	-0.421999	-0.552729	2.07338	1.80201	0.822129	0.527574	-0.745511	-1.07793	-0.762334
WBGene00005767	-1.31968	-0.230507	2.00649	1.89	0.919523	0.61927	-0.721574	-0.906251	-0.410323
WBGene00011487	-0.497117	-0.020223	2.28955	1.96663	0.869192	0.917098	-0.0999262	-0.504991	-0.144835
WBGene00045382	-0.81192	-0.163892	1.73785	1.73482	0.534673	0.878352	-0.742134	-1.1695	-0.593365
WBGene00045500	-0.299867	0.220503	1.9714	1.67812	1.19887	0.956308	-0.333013	-0.371712	-0.495897
WBGene00020258	-0.654749	-0.528025	-0.388408	-0.280137	-0.0899491	-0.0683492	0.19559	-0.0343884	0.629038
WBGene00000632	-0.714653	-0.690162	-0.51351	-0.757147	0.193133	0.258162	-0.261465	-0.601738	0.0546035
WBGene00020259	-0.251145	-0.518861	-0.509083	-0.489961	-1.31107	-1.09968	-0.609712	-0.411966	-0.336756
WBGene00020260	-0.328077	-0.497589	-0.284021	-0.243423	0.142323	-0.17967	-0.248848	0.0246825	-0.128836
WBGene00020261	-0.690963	-0.781458	-0.45399	-0.298997	-0.302916	-0.647744	-0.220888	-0.450377	-0.13199
WBGene00020262	-1.29509	-0.523649	-0.136421	-0.311334	0.427909	0.507503	-0.871906	-1.24584	-0.423694
WBGene00001859	-0.632318	-0.283777	0.184969	0.00790122	0.829651	0.825835	-0.506338	-0.328518	-0.369205
WBGene00020263	-0.675025	-0.418197	-0.142688	-0.0566471	-1.0182	-1.27422	0.0316945	0.558069	-0.441484
WBGene00000968	-0.100208	-0.499148	-0.137692	0.0701387	0.467768	0.0622389	0.244398	0.0919699	-0.198449
WBGene00011495	-0.395078	-0.18861	-0.156443	-0.0788274	-0.0319324	0.0748731	0.377339	-0.0200653	-0.0945102
WBGene00011497	0.468933	-0.266664	-0.0594103	0.00966095	-0.798789	-0.98974	0.859246	0.755229	-0.0544293
WBGene00011488	-0.496545	-0.945831	-0.773146	-1.06593	-1.92368	-1.88471	0.849627	0.0987285	1.25755
WBGene00011489	-0.59899	-0.89091	-0.818547	-0.570382	-1.72718	-1.51907	0.129625	0.0970652	0.326236
WBGene00004488	-1.05075	-0.706409	-0.629891	-0.508515	-1.86149	-2.28285	1.7029	2.46908	3.74164
WBGene00011490	-0.633711	-0.582389	-0.630835	-0.473373	-1.33756	-1.25863	-0.354335	-0.532759	-0.316783
WBGene00011491	-0.996961	-0.629936	-0.512446	-0.566709	0.370247	0.288411	-0.973809	-0.956548	-0.378007
WBGene00002027	-0.491144	-0.851072	-0.817988	-0.678075	-1.82826	-1.86276	0.499947	0.152519	0.743944
WBGene00011492	-0.473441	-0.393526	-0.0230336	-0.181393	0.729567	0.489037	-0.337884	-0.339676	-0.318453
WBGene00011493	-0.58483	-0.537525	-0.305522	-0.38337	0.675132	1.02358	-0.484621	-0.758156	-0.0264021
WBGene00011494	-1.02134	-0.415115	-0.417092	-0.226431	0.336617	0.163115	-0.235931	-0.226225	-0.25873
WBGene00011505	-1.52196	-0.84517	0.279156	0.0365047	0.622483	0.491655	-1.01946	-1.59551	-0.349441
WBGene00011506	-0.938926	-0.204635	0.267336	0.329024	0.540018	0.588299	-0.961059	-0.585935	-0.343813
WBGene00005773	-0.814376	-0.65032	0.140689	-0.0866888	0.55537	0.522248	-0.903446	-0.790697	-0.329003
WBGene00005802	-1.04006	-0.223621	0.204849	0.249408	0.807768	0.634988	-0.601844	-0.454344	-0.199193
WBGene00005800	-0.474451	-0.542644	0.256334	-0.0455152	0.73638	0.576731	-0.673477	-0.39741	-0.17613
WBGene00011498	0.275923	-0.173468	-0.202825	-0.093232	0.233814	0.124567	0.388171	0.525112	-0.200007
WBGene00002064	0.63275	0.354978	-0.502554	-0.575691	-0.693159	-0.851286	0.094367	1.91562	0.828286
WBGene00004097	-0.173448	-0.383889	-0.237028	-0.0309678	0.250275	0.338157	-0.0474712	-0.229683	-0.00699182
WBGene00000932	-0.581975	-0.534196	-0.247226	-0.144462	0.0424061	0.112925	0.24045	-0.0589504	-0.256753
WBGene00001951	-0.597159	-0.654108	-0.551985	-0.331384	0.335427	0.225699	-0.402541	-0.612765	-0.266643
WBGene00000405	-0.435866	-0.970725	-0.747823	-1.04803	-1.75983	-2.11213	0.407141	0.206856	1.10327
WBGene00011499	-0.505881	-0.325597	0.0585243	-0.347901	-0.479876	-1.38496	0.226809	0.517444	-0.29571
WBGene00011500	-0.167662	-0.384487	-0.681974	-0.512046	-1.82169	-1.83096	-0.318547	-0.223875	-0.0576904
WBGene00001155	-0.310804	-0.759868	-0.557313	-0.379895	-2.00013	-1.53782	1.15357	0.739778	1.97825
WBGene00011501	-0.169887	-0.637246	-0.785141	-0.777552	-1.69114	-1.83533	-0.272629	-0.248246	-0.394314
WBGene00011502	-0.425204	-0.633343	-0.596661	-0.546561	-1.77185	-1.6831	-0.548388	-0.0315952	-0.33089
WBGene00011503	-0.0383773	-0.438035	-0.574234	-0.394943	-1.42052	-1.69536	0.477358	0.112889	-0.049902
WBGene00011507	-0.534162	-0.90519	-0.93716	-0.710035	-1.81439	-1.71329	-0.385765	-0.396357	0.119753
WBGene00000151	-0.718303	-0.623643	-0.596859	-0.310853	-1.32076	-1.47306	-0.478057	-0.324139	-0.404445
WBGene00011508	-0.0931598	-0.238677	-0.393046	-0.692497	-0.267511	-0.323808	-0.504462	-0.584375	-0.216479
WBGene00011509	-0.961194	-1.05289	-0.751608	-0.735464	-0.926868	-0.895839	-0.545276	-0.716637	-0.378636
WBGene00006734	-0.560145	-1.11217	-0.907147	-0.798379	-2.0572	-1.98344	0.343785	0.0746548	0.55721
WBGene00011510	-0.834142	-0.916327	-0.878204	-0.809313	-1.98904	-1.40844	-0.383043	-0.627571	0.0322507
WBGene00011511	0.0196723	-0.667748	-0.612409	-0.577053	-1.17737	-1.25255	0.638672	0.922864	0.142134
WBGene00011512	-0.630939	-0.576159	-0.0795231	-0.179374	0.45847	0.0995416	-0.0622647	0.061196	-0.0660494
WBGene00020264	-0.00545771	-0.702509	-0.441484	-0.371518	-1.24766	-1.43869	0.844375	0.777661	0.0831678
WBGene00020273	-0.0191901	0.78199	1.04866	0.839172	-0.351647	-0.812812	-0.454012	-0.387045	-0.474694
WBGene00020274	-1.15518	-0.768288	-0.728675	-0.688839	-1.76042	-1.99037	0.304748	0.300954	0.0589537
WBGene00020275	-0.0565517	-0.54386	-0.383893	-0.187376	-0.897569	-1.15044	2.0395	1.82262	2.35183
WBGene00000110	-0.0692402	-0.9341	-0.606987	-0.726566	-1.61797	-1.61045	0.664151	1.60153	1.14439
WBGene00001513	-0.631375	-1.09467	-0.823333	-0.744805	-1.73533	-1.96971	0.364838	0.407705	0.699046
WBGene00020276	-0.969847	-0.550727	-0.292339	-0.367167	0.314572	0.131453	-0.379216	-0.758798	-0.280645
WBGene00020265	-0.301887	-0.617276	-0.450236	-0.372345	-0.215578	-0.0396239	-0.533284	-0.386811	-0.437207
WBGene00020266	-0.664947	-0.616407	-0.280559	-0.379105	0.506392	0.364921	-0.54424	-0.702053	-0.309135
WBGene00020267	-1.04398	-0.781438	-0.280639	-0.431484	0.460565	0.321046	-0.670444	-0.87269	-0.573029
WBGene00020268	-0.823943	-0.625322	-0.815621	-0.430933	-1.31577	-1.6881	0.0866709	0.29919	0.592374
WBGene00020269	-0.468224	-1.015	-0.813014	-1.08178	-1.91875	-1.33756	1.45696	0.27528	1.60128
WBGene00020270	-0.456244	-0.188204	-0.340155	-0.277345	0.170664	0.0546453	-0.438708	-0.93739	-0.433206
WBGene00020284	0.920008	0.648599	-0.0943021	0.0796077	-0.918923	-0.981324	1.15564	0.888631	0.306162
WBGene00020286	0.467509	-0.0973424	-0.0979468	-0.500507	-1.24438	-0.996986	1.70489	1.01017	2.19032
WBGene00020287	0.199677	-0.133765	-0.0659285	0.0613584	-0.962774	-0.871106	2.37201	2.61745	1.81897
WBGene00020277	-0.943261	-0.513819	0.12248	-0.131626	0.532297	0.623389	-0.88983	-1.06941	-0.375935
WBGene00005604	-1.02132	-0.431327	-0.218233	-0.153741	0.569072	0.584054	-0.808952	-0.790075	-0.504817
WBGene00020279	0.959332	-0.0222081	0.281737	0.229149	0.575694	0.499316	0.537217	0.679907	-0.256404
WBGene00020280	-0.527879	-0.312412	0.25472	-0.0337128	0.959808	1.0017	-0.00427864	-0.265108	-0.12016
WBGene00044518	-0.488375	-0.494239	-0.181616	-0.687561	0.333488	0.0611022	-0.648726	-0.568373	-0.574103
WBGene00020281	-0.240289	0.308646	0.248012	0.425166	0.717168	1.02161	-0.297745	-0.835934	-0.249351
WBGene00020282	0.18303	0.849268	0.310161	0.501247	1.02846	1.01485	-0.143175	-1.0067	-0.525766
WBGene00020283	0.76008	1.20626	0.298076	0.651528	0.805726	0.904828	0.191302	-0.563659	-0.244263
WBGene00020288	-0.219074	-0.383341	-0.292792	-0.255907	0.447905	0.142187	-0.54682	0.0337702	-0.167361
WBGene00020289	-1.16605	-0.402185	-0.296916	-0.159761	0.623689	0.794678	-0.671017	-1.08143	-0.182557
WBGene00001453	-0.331499	-0.354673	0.033062	0.0735431	0.730508	0.423405	-0.248522	-0.427774	-0.189057
WBGene00002208	-1.33269	-0.585149	-0.359815	-0.535488	0.40819	0.38114	-0.840592	-0.914572	-0.505699
WBGene00006124	-0.271548	-0.407876	0.224255	-0.03833	0.734844	0.550789	-0.762309	-0.834723	-0.213133
WBGene00011517	-0.604465	-0.66362	0.0583696	-0.110127	0.538329	0.683769	-0.249835	-0.583811	-0.20231
WBGene00011518	-0.715406	-0.522969	0.299515	0.097441	0.767136	0.665294	-0.703698	-0.854889	-0.0384312
WBGene00011519	0.188696	-0.605817	-0.219304	-0.185814	0.330919	0.153483	-0.856509	-0.610031	-0.19707
WBGene00011520	-0.35095	-0.432393	0.0356114	0.0404757	0.434119	0.106443	-0.0474371	-0.12215	-0.324786
WBGene00011521	-0.69868	-0.648089	0.654491	0.368349	0.924151	1.08524	-1.11687	-1.58036	0.0806839
WBGene00006122	-0.210628	-0.420962	0.269888	0.322449	0.773257	0.816116	-0.531771	-0.401552	-0.164478
WBGene00006121	-0.0820754	-0.5863	0.0634224	-0.065641	0.386333	0.158169	-0.00885387	-0.703272	-0.376753
WBGene00011513	-0.393285	-0.27927	-0.0572244	0.054628	0.141524	-0.0304992	-0.0901092	-0.413418	-0.157326
WBGene00003692	0.396058	-0.61178	-0.133043	-0.174857	-0.061722	0.00559045	0.730937	-0.543259	-0.044713
WBGene00003674	0.58737	-0.205418	-0.0426542	-0.00145252	-0.0206275	0.106528	0.338565	0.0033533	-0.269105
WBGene00011515	-0.641434	-0.300236	-0.0814631	-0.0512943	0.623384	0.424587	-0.509871	-0.534675	-0.288
WBGene00011516	0.332628	-0.518687	-0.0945459	-0.472011	0.639959	0.267244	-0.632887	-0.644954	-0.15909
WBGene00011531	0.654479	-0.370822	-0.451473	-0.0188073	-1.00138	-1.24833	0.412211	0.460495	-0.400877
WBGene00011532	0.986608	0.117817	-0.315256	-0.175184	-1.46483	-1.34521	0.745696	1.32879	-0.0083732
WBGene00077558	0.784766	1.52577	-0.120255	0.21588	-0.0986894	-0.62317	0.358997	0.415462	-0.177941
WBGene00020290	-0.79027	-0.179586	0.562143	0.308042	1.02005	1.32647	-0.843032	-1.01672	-0.360043
WBGene00020291	-0.185843	-0.231036	0.320774	0.319506	1.10105	1.29971	-0.709847	-0.764133	-0.41578
WBGene00020292	-0.717069	-0.0660139	0.448861	0.391446	0.942914	0.991358	-0.557435	-0.746537	-0.443981
WBGene00020293	-0.99218	-0.443639	0.180343	0.0736776	0.776095	0.971661	-0.997026	-0.965071	-0.232792
WBGene00011530	-0.578353	-0.713273	-0.539664	-0.515663	0.0787214	0.324448	-0.0781885	-0.931347	-0.0431064
WBGene00011522	-0.518246	-0.753161	-0.493994	-0.650302	0.321111	0.605478	-0.291422	-0.982855	-0.0543213
WBGene00011523	-0.356519	-0.482934	-0.227518	-0.150469	0.408209	0.61668	-0.774783	-0.576118	-0.416856
WBGene00011524	-0.29929	-0.603886	-0.284042	-0.47686	0.300276	0.197766	-0.229265	-0.385464	-0.178253
WBGene00011526	-0.806396	-0.604868	-0.635291	-0.553613	-1.11211	-1.29931	-0.367793	-0.349812	-0.250526
WBGene00011527	-0.816795	-0.938631	-0.8955	-0.917051	-2.08451	-1.27017	1.29605	0.307983	2.05748
WBGene00011528	-0.199577	-0.851054	-0.679888	-0.594512	-1.38636	-1.23927	1.3094	0.43559	0.292056
WBGene00004465	-0.296812	-0.7786	-0.845685	-0.607732	-1.97716	-1.67276	1.25079	0.234483	1.78207
WBGene00011529	-0.552318	-1.09845	-1.02544	-0.861473	-1.61515	-1.68344	0.571314	-0.362193	0.378518
WBGene00001830	-0.922488	-0.923984	-0.801482	-0.589646	-1.32865	-1.29775	-0.53057	-0.548922	-0.292166
WBGene00011537	-1.03764	-0.116662	-0.350026	-0.478761	0.964461	1.4255	-0.656488	-0.78875	0.397277
WBGene00004146	-1.12552	-0.672629	-0.393563	-0.642358	0.873496	1.02404	-0.607538	-1.41335	-0.122545
WBGene00044011	-0.681738	-0.500428	-0.377614	-0.529015	0.980975	1.13091	-0.569868	-1.29735	0.165565
WBGene00077691	-0.700251	-0.319038	-0.31504	-0.719962	1.05144	1.39578	-0.424803	-1.24808	0.46124
WBGene00000226	-0.537433	-0.781454	-0.598941	-0.58653	-1.45431	-1.4301	0.0297114	0.0993437	-0.0497741
WBGene00000720	-0.717981	-0.692363	-0.570999	-0.979372	0.514449	0.904283	-0.546037	-0.955562	0.476886
WBGene00011533	-0.886151	-0.0728105	-0.13929	0.125429	0.643171	0.656173	-0.0226417	-0.013051	-0.129921
WBGene00000719	-0.439821	-0.447044	-0.357035	-0.477359	0.852925	1.08868	-0.448519	-1.13149	0.379066
WBGene00011534	-0.84275	-0.683827	-0.269179	-0.312201	0.426222	0.445352	-0.175	-0.391106	-0.207612
WBGene00011535	-0.780904	-0.612503	-0.239398	-0.828362	0.680426	1.18148	-0.573322	-1.20725	0.132853
WBGene00011536	-0.968394	-0.62926	-0.287531	-0.506045	1.06189	1.21462	-0.407304	-1.15142	-0.020481
WBGene00011538	-0.362304	-0.60699	-0.441917	-0.393784	-1.36056	-1.22994	0.807418	0.503277	1.40708
WBGene00011540	-0.621099	-0.488566	-0.0463494	0.147283	0.749148	0.490345	-0.264276	-0.506034	-0.0865876
WBGene00011541	-0.585283	-0.410273	0.139793	-0.0136785	0.794459	0.741046	-0.29503	-0.47365	-0.158468
WBGene00011542	-0.990377	-0.518945	-0.0960953	-0.0692624	0.492581	0.26126	-1.13453	-0.696303	-0.43859
WBGene00044759	-0.480029	-0.721699	0.24682	-0.305791	0.705441	0.752966	-0.400315	-0.625411	-0.305899
WBGene00000868	-0.576484	-0.938351	-0.868588	-0.790506	-1.5101	-1.71968	-0.0678654	-0.428187	0.369413
WBGene00005931	-0.0521902	0.310241	-0.0455495	-0.039639	0.145921	0.141279	-0.565799	-0.509358	-0.678734
WBGene00005519	-0.775274	-0.668301	-0.0171551	-0.241512	0.781926	0.864348	-0.77293	-1.06415	-0.169575
WBGene00011539	-1.16182	-0.580395	0.0365673	0.0624686	0.466189	0.481712	-0.720741	-0.308019	-0.191006
WBGene00005463	-0.369913	-0.216145	0.227671	0.0628481	0.680091	0.772076	-0.581779	-0.615537	-0.294595
WBGene00005464	-0.750933	-0.356299	0.17029	0.18293	0.595017	0.755621	-0.392125	-0.320138	-0.213582
WBGene00005470	-0.44687	-0.770814	-0.0464169	-0.19855	0.717121	0.627659	-0.768918	-0.5905	-0.313579
WBGene00005471	-1.0272	-0.691641	-0.177446	-0.217981	0.544306	0.589364	-0.769669	-0.788872	-0.185264
WBGene00011543	-0.0504984	-0.568815	-0.308314	-0.415949	-1.08981	-1.82032	0.605234	1.22035	0.0918462
WBGene00011544	0.70005	-0.733632	-0.329278	-0.415838	-1.17794	-1.35963	0.566774	1.83401	-0.281659
WBGene00020294	0.844792	-0.258886	-0.0316907	-0.110962	0.25201	0.0948659	0.139001	0.216211	-0.147259
WBGene00000531	-0.501425	-0.472215	-0.212452	-0.337912	0.620138	0.481474	-0.657845	-0.748914	-0.239084
WBGene00044566	0.848756	0.089025	0.262957	0.300433	0.767408	0.514076	0.410897	0.618722	0.0450113
WBGene00005049	-0.685219	-0.724447	1.21177	0.837962	0.541542	0.360808	-1.00677	-1.13701	-0.323623
WBGene00011551	-1.00361	-0.180034	0.28032	-0.0750699	0.87862	0.969613	-0.339835	-0.506747	-0.486002
WBGene00005050	-0.725244	-0.322227	1.1894	0.944718	0.751669	0.584874	-0.866148	-0.784258	-0.438512
WBGene00011545	-0.935039	-0.350588	1.24574	0.853229	0.838457	1.1563	-0.816727	-1.01907	-0.432907
WBGene00011546	-0.391871	-0.312707	0.459488	0.357128	0.605896	0.721481	-0.428002	-0.46536	-0.488104
WBGene00011547	-0.396703	-0.505132	0.391254	0.493204	0.611159	0.782699	-0.595894	-0.670493	-0.464586
WBGene00011548	0.0829063	-0.344063	0.428981	0.152912	0.58793	0.627987	0.131844	-1.03158	0.389002
WBGene00005835	-0.651159	-0.26851	0.384663	0.264096	0.835733	0.99632	-0.494405	-0.723572	-0.458621
WBGene00011549	-0.999906	-0.222283	0.0806155	0.137398	0.917865	0.967332	-0.499343	-1.47199	-0.339464
WBGene00006889	-0.284483	-0.160034	0.273724	0.200213	-1.057	-0.834334	2.08476	1.547	1.23333
WBGene00006792	0.727802	-0.408024	-0.280129	-0.284096	0.21449	0.10796	0.106871	0.0717969	-0.0757952
WBGene00011552	0.553127	-0.535206	-0.23759	-0.733997	0.106935	-0.273449	0.186909	0.165514	-0.0730971
WBGene00003384	0.244128	-0.839444	-0.792021	-0.671579	-0.501856	-0.706355	-0.41512	-0.728119	-0.401768
WBGene00011553	0.796831	-0.671795	-0.51784	-0.513884	0.198249	0.371195	-0.123413	-0.59119	0.0157573
WBGene00011554	-0.408943	-0.0644612	-0.0514073	-0.0222932	0.541626	0.560378	-0.0850052	-0.0747775	-0.436169
WBGene00006785	-0.122217	-0.00954986	-0.305563	-0.10941	-1.18249	-1.23144	-0.0247339	0.121813	-0.300206
WBGene00011556	-0.642492	-0.467183	-0.35409	-0.397068	0.527865	0.557288	-0.676847	-0.895424	-0.288095
WBGene00011557	-0.809402	-0.60367	-0.624135	-0.833279	0.196178	0.32964	-1.08692	-1.23586	-0.185587
WBGene00011558	-2.25623	-0.917486	-0.502924	-0.632893	-1.67552	-1.7604	1.73343	0.732298	2.36514
WBGene00006802	0.0763857	-0.366385	-0.493605	-0.502455	-1.51008	-2.32042	1.52471	1.44218	2.12034
WBGene00045475	-0.177902	0.0327023	0.156681	0.103425	0.842361	0.896867	-0.21373	-0.0534655	-0.463085
WBGene00020295	-0.11024	-0.521256	-0.130115	-0.152508	-1.51501	-1.33786	1.71734	1.50237	1.28667
WBGene00020298	-0.251267	-0.527412	-0.347477	-0.339708	-1.53937	-1.26149	1.28969	0.600128	1.09564
WBGene00004493	-1.01932	-0.698488	-0.297856	-0.309715	-1.56406	-1.85793	1.94884	2.11419	3.92342
WBGene00020299	-0.571012	-0.537214	-0.372739	-0.145551	-1.01144	-1.61927	-0.201635	0.186797	-0.386817
WBGene00020300	-0.224878	-1.20424	-0.559544	-0.602843	-1.90807	-1.60171	1.19136	-0.0830434	0.968187
WBGene00044789	-0.0976533	-0.665166	-0.721336	-0.81687	-1.89838	-1.5037	1.85241	0.369765	2.52421
WBGene00045249	-0.864641	-0.672578	-0.344947	-0.82655	-1.33803	-1.8087	1.96876	1.79858	2.66402
WBGene00001338	0.269075	-0.515129	-0.215253	-0.213854	-1.31579	-1.73332	1.52488	0.720135	1.08881
WBGene00002187	0.724664	-0.355216	-0.238835	-0.0401069	-0.865705	-1.17112	0.550457	0.0532554	0.0337895
WBGene00001332	-0.272351	-0.35057	-0.330265	-0.338249	-1.38359	-1.13063	-0.284749	0.393952	-0.483226
WBGene00000913	-0.591796	-0.628729	-0.602624	-0.664962	-1.66387	-1.32961	-0.235365	-0.183835	-0.204302
WBGene00001666	-0.673034	-0.72871	-0.546334	-0.488969	-0.0712688	-0.0147692	-1.02568	-1.05017	-0.322259
WBGene00020296	0.370626	-0.0516465	-0.08917	-0.174676	-0.920419	-1.17848	0.427712	0.58959	-0.326443
WBGene00020297	0.0407206	-1.14235	-1.03412	-1.06216	-2.14856	-1.91933	0.628243	-0.113106	0.607147
WBGene00005618	-0.588311	-0.493502	-0.0583599	-0.29713	0.635328	0.398278	-0.668246	-0.581452	-0.35644
WBGene00011574	0.341567	-1.14448	-0.453092	-0.664014	0.179231	0.0799311	-0.107482	1.27434	-0.473247
WBGene00011575	-0.15765	-0.523313	-0.251502	-0.133888	-0.0738806	-0.118915	0.155822	0.162807	-0.229995
WBGene00011576	-0.299201	-0.601297	-0.377343	-0.171796	-1.04681	-0.758323	0.0943133	0.461999	-0.0377049
WBGene00011577	-0.30265	-0.171991	-0.144225	-0.06086	0.708249	0.758719	-0.399785	-0.433837	-0.27943
WBGene00044204	-0.510402	-0.856701	-0.568441	-0.643733	-1.39307	-1.87128	0.455133	0.367474	0.599917
WBGene00011570	-0.353618	-0.0463112	0.19321	0.0522298	0.856677	0.782139	-0.428506	-0.0769862	-0.122784
WBGene00011571	-0.832017	-0.697793	-0.66451	-0.739486	0.225744	0.177344	-0.311836	-0.368245	0.565305
WBGene00011572	-0.841035	-0.691445	-0.345236	-0.442543	0.489591	0.295945	-0.37706	-0.596747	-0.272437
WBGene00011573	-1.00282	-0.89894	-0.542062	-0.834397	0.154557	0.203692	-0.58417	0.763804	0.325087
WBGene00011562	-0.186002	-0.475054	-0.565022	-0.557583	-1.54542	-1.44027	0.0674921	-0.225013	-0.225002
WBGene00011563	0.626246	-0.375761	-0.46892	-0.548656	-1.26775	-1.68227	1.20977	1.05531	1.1863
WBGene00011559	-0.75627	-0.764198	-0.765423	-0.679937	-1.51375	-0.973975	-0.0155971	-0.329405	0.851884
WBGene00044891	0.51509	-0.332603	-0.612469	-0.292181	-1.31715	-0.937347	0.561689	1.51973	-0.273585
WBGene00006545	-0.53008	-0.482854	-0.176758	-0.435586	0.738534	0.969494	-0.435745	-0.711222	-0.253289
WBGene00011560	-0.967188	-0.678818	-0.776305	-0.745389	-0.250573	0.00664677	-0.274362	-0.515161	0.183186
WBGene00004986	-1.22887	-1.00536	-0.952478	-0.637718	-1.09343	-0.980045	-0.275483	-0.0935228	0.393018
WBGene00011561	0.390433	-0.218348	-0.187058	-0.147145	0.0116904	-0.274176	0.635196	0.985866	0.272795
WBGene00006546	-0.500472	-0.397481	-0.309988	-0.294198	0.443974	0.628507	-0.473192	-0.89686	-0.306487
WBGene00003225	-0.414751	-1.06346	-0.910565	-0.755981	-1.81335	-1.66341	1.65548	2.05241	2.31299
WBGene00000423	0.323554	-0.527662	-0.644754	-0.402331	-1.57611	-1.39155	0.499017	0.210845	-0.137673
WBGene00003589	0.842794	0.154277	-0.632539	-0.413157	-0.77564	-0.398966	0.26354	0.42993	-0.312361
WBGene00011564	0.0229877	-0.746987	-0.588198	-0.604297	-0.33031	-0.354136	0.232216	0.375626	0.843884
WBGene00011565	-0.671605	-0.777136	-0.400001	-0.240699	0.338939	0.226359	-0.647823	-0.716521	-0.272973
WBGene00011566	-0.646604	-0.460858	-0.368896	-0.152677	0.487522	-0.0233053	-0.570807	-0.402211	-0.250299
WBGene00011567	-0.968546	-0.598578	-0.241153	-0.350451	0.239136	-0.11438	-0.791665	-0.694213	-0.283167
WBGene00011568	-0.489482	-0.399339	-0.0784913	-0.169779	0.406864	0.320663	-0.505554	-0.169229	-0.169561
WBGene00011581	-0.0862572	0.305522	0.180518	0.156827	0.758426	0.659979	-0.267437	-0.434592	-0.289502
WBGene00011582	-1.45116	-0.492149	1.23393	0.921533	0.822074	0.881309	-1.09156	-1.35416	-0.431169
WBGene00011583	-1.3564	-0.419341	0.494552	0.319809	0.797407	0.72434	-0.689878	-0.718977	-0.434661
WBGene00011584	0	0	0	0	0	0	0	0	0
WBGene00011586	-0.603337	-0.356049	1.06113	0.775119	1.17666	1.27224	-0.954655	-1.08491	-0.220676
WBGene00001551	0.442571	-0.472466	-0.249031	-0.377546	0.288724	0.218825	-0.29737	-0.179539	-0.212813
WBGene00020301	1.38582	-0.337348	-0.409601	-0.328994	-1.00634	-1.05852	0.894778	0.997528	0.142875
WBGene00020302	0.306788	-0.78176	-0.482987	-0.36708	0.116756	0.211489	-0.96282	-0.914001	-0.149557
WBGene00001484	0.812464	-0.52372	-0.424559	-0.416428	-0.458563	-0.49157	0.446646	0.319569	-0.00189883
WBGene00020303	0.0267289	-0.261103	-0.00542606	0.0546602	0.576719	0.322049	-0.385394	-0.1911	-0.222543
WBGene00020304	-0.508464	0.210184	0.258164	0.337898	0.528415	0.589773	-0.856295	-1.37523	-0.278434
WBGene00020305	-0.245744	0.0163726	0.465164	0.405587	0.901215	0.904287	-0.667393	-0.605774	-0.15381
WBGene00020306	-1.1499	-0.368149	0.425139	0.146231	0.707651	0.654854	-0.77467	-0.616478	-0.525955
WBGene00020307	-0.738181	-0.34706	0.0952174	-0.00692344	0.723049	0.864909	-0.514403	-0.685103	-0.0899545
WBGene00020308	-0.814047	-0.229134	0.070388	0.232771	0.962664	1.03626	-0.535642	-0.652635	-0.252036
WBGene00020309	-0.765775	-0.670426	0.016666	-0.0183732	0.522999	0.772614	-0.737286	-0.745153	-0.273365
WBGene00000106	-0.247935	-0.0824272	-0.121159	-0.153701	-0.559059	-0.0321515	0.20356	-0.299765	0.175348
WBGene00020311	-0.687961	-0.298517	0.146713	-0.0210671	0.627813	0.956424	-0.75473	-1.19837	-0.159121
WBGene00011578	-0.110344	-0.331629	-0.161631	-0.29169	0.198425	-0.0529513	0.0404245	-0.459957	-0.0493185
WBGene00011579	-0.634413	-0.664359	-0.379343	-0.524546	0.263553	0.196226	-0.353512	-0.345205	-0.247728
WBGene00004355	-0.53681	-0.7405	-0.667885	-0.663064	-1.45848	-1.43058	-0.315277	-0.44073	-0.287865
WBGene00011580	-0.567538	-0.859699	-0.881175	-0.876946	-1.6703	-1.4418	-0.192214	0.0280961	0.000477449
WBGene00045407	-0.0259846	-0.504367	-0.506165	-0.718576	-1.63308	-1.85998	1.82658	1.4962	1.95954
WBGene00020313	-0.225618	-0.377106	-0.235656	0.0884643	0.367934	0.514291	-0.221929	-0.140731	-0.380964
WBGene00020314	-0.256484	-0.625924	-0.27275	-0.378461	-1.28375	-1.08932	0.852519	0.949431	0.0700192
WBGene00020315	-0.486644	-0.941609	-0.679925	-0.501309	-1.14856	-1.41194	0.941737	0.719533	0.92331
WBGene00020316	-0.0282687	-0.372436	-0.242798	-0.210072	-1.22874	-1.13027	0.949834	1.05083	0.39279
WBGene00020317	-0.690733	-0.642545	-0.454145	-0.324896	0.367811	0.300528	-0.489267	-0.40456	0.112678
WBGene00011587	-1.20603	-0.58425	-0.279903	-0.567522	0.45106	0.628635	-0.583181	-0.645848	-0.104204
WBGene00011589	-0.516295	-0.833049	-0.426132	-0.295283	-1.12531	-1.44924	0.640065	0.537724	0.520921
WBGene00011590	-0.149025	-0.574517	-0.368121	-0.407776	0.162845	-0.297671	0.628156	0.459394	0.18446
WBGene00011591	0.124679	-0.669666	-0.217965	-0.238264	-0.389378	-0.132462	-0.0312437	-0.921748	-0.183709
WBGene00011592	-0.0278192	-0.250494	-0.0283264	-0.146017	0.179291	0.205931	-0.440481	-0.629802	-0.432004
WBGene00020321	0.307217	-0.777736	-0.590112	-0.618353	-0.809026	-1.02867	0.293815	1.07474	-0.0719858
WBGene00020322	0.677436	-0.607393	-0.476608	-0.377572	-1.21029	-1.43381	0.819335	0.319471	1.02513
WBGene00020323	-0.141712	-0.390482	-0.146094	-0.3592	0.459435	0.025985	-0.397409	-0.346812	-0.175612
WBGene00020324	0.721256	-0.756393	-0.626559	-0.628804	-0.998894	-0.748955	0.669588	0.599394	0.296207
WBGene00020318	0.80961	-0.553785	-0.713353	-0.570241	-1.59875	-1.52042	0.367689	-0.0216445	0.196966
WBGene00020319	-0.65038	-0.536994	-0.14017	-0.227221	0.131708	-0.138978	-0.556268	-0.264242	-0.319321
WBGene00001597	-0.793409	-0.824691	-0.803795	-0.798403	-0.933671	-0.885988	-0.599397	-0.760362	-0.156418
WBGene00020320	-0.197195	-0.433806	-0.419972	-0.0199277	-1.5103	-1.8418	1.72457	1.07298	1.99873
WBGene00000288	-0.357739	-0.346439	-0.162168	-0.398438	-0.105848	0.00614369	-0.494969	-0.312329	-0.0943559
WBGene00011600	-0.855127	-0.471474	-0.477906	-0.374096	-0.642893	-0.751793	-0.608965	-0.379163	-0.355134
WBGene00011601	-0.461641	-0.689427	-0.498239	-0.596362	-0.977642	-0.994115	-0.484891	-0.420839	-0.33648
WBGene00001867	-0.321447	-0.679541	-0.473198	-0.448885	-1.24373	-1.26142	0.359881	0.266441	-0.111286
WBGene00011593	-0.584802	-0.418943	-0.232199	-0.306736	0.332198	0.208043	-0.432064	-0.58432	-0.0103085
WBGene00011594	-0.637695	-0.605344	-0.282579	-0.467476	0.523635	0.261005	-0.457099	-0.453854	-0.271057
WBGene00011595	-1.0909	-0.400097	0.121996	-0.0861483	0.797548	0.863098	-0.599692	-0.403976	-0.0508342
WBGene00011596	-0.701239	-0.439114	-0.272342	-0.160128	0.467919	0.38556	-0.553635	-0.393658	-0.289743
WBGene00011597	-0.161054	-0.203937	-0.304475	-0.198617	-0.453385	-0.416709	0.128246	-0.421067	-0.236313
WBGene00011599	0.331299	-0.230813	-0.81109	-0.0799305	-0.962249	-0.76411	-0.325803	-0.550164	-0.472981
WBGene00006464	-0.748868	-0.0577216	1.39436	1.22	1.11135	1.30512	-0.614813	-0.997043	-0.305858
WBGene00020325	-0.563208	-0.0587129	1.2329	1.08489	1.08765	1.09932	-0.310677	-0.386151	-0.23039
WBGene00020326	-0.811988	-0.167203	2.33814	2.11987	1.12914	1.19285	-0.989036	-1.34168	-0.284645
WBGene00020327	-1.34437	-0.612797	2.04088	1.74432	0.845891	0.690196	-1.08172	-1.40811	-0.45062
WBGene00020328	-1.20394	-0.397427	1.9371	1.68671	0.838753	0.859208	-1.08072	-1.71151	-0.421924
WBGene00020329	-0.69868	-0.259178	1.38083	1.24275	0.780326	1.097	-0.740376	-0.805166	-0.180603
WBGene00044429	-0.364531	0.443609	2.02657	1.98631	1.26306	1.41092	-0.577994	-0.82528	-0.165192
WBGene00020330	-0.253187	-0.603454	-0.280474	-0.355362	0.380739	0.346288	-0.556701	-0.642741	-0.214415
WBGene00003394	1.06095	-0.480457	-0.342239	-0.371864	-0.208825	-0.401686	-0.12948	-0.314912	-0.363099
WBGene00000739	-0.725904	-0.925266	-0.81321	-0.883833	0.378494	0.461342	-0.475532	-0.743232	0.672516
WBGene00020331	0.0860046	-0.639424	-0.242998	-0.413423	0.38264	0.28426	-0.0624264	-0.476545	0.130035
WBGene00020332	0.145909	-0.576958	-0.605082	-0.684287	0.137919	0.0715008	-0.515475	-0.921432	-0.248056
WBGene00005907	-0.931676	-0.229806	-0.125022	0.0253805	0.507555	0.501385	-0.619007	-0.0674711	-0.116715
WBGene00005950	-0.861345	-0.57212	-0.285568	-0.232728	0.543317	0.693999	-0.888488	-0.717462	-0.31578
WBGene00003165	-0.754796	-0.469868	-0.199445	-0.34934	0.500635	0.486898	-0.630696	-0.75695	-0.249973
WBGene00005188	-0.769335	-0.483773	-0.135732	-0.124023	0.678347	0.464464	-0.446744	-0.413908	-0.112888
WBGene00004229	-0.383871	-0.734085	-0.209853	-0.266603	0.247698	0.297804	0.0445553	-0.40588	0.198074
WBGene00020333	-1.05548	-0.411613	-0.163667	-0.248957	0.474833	0.433922	-0.574727	-0.609509	-0.241613
WBGene00011604	0.0179759	-0.127043	-0.228457	-0.0962642	-1.22952	-1.33253	-0.201259	0.111756	-0.552605
WBGene00011605	-0.640116	-0.812516	-0.746328	-0.665734	-1.71134	-1.94789	-0.13873	-0.30342	-0.139438
WBGene00020334	0.139202	-0.793591	-0.730037	-0.66674	-1.37165	-1.37357	-0.0463096	-0.200449	-0.121572
WBGene00004991	-0.746981	-0.624452	-0.64954	-0.954152	-0.00521857	0.0906626	-0.304591	-0.0386644	0.0741265
WBGene00020339	-0.155021	-0.73094	-0.651743	-0.928843	-0.198793	-0.348794	0.111251	0.180994	0.104681
WBGene00004987	-0.745765	-0.323812	-0.3729	-0.553376	0.464077	0.137112	0.106352	0.328715	0.0178601
WBGene00044442	0.194487	-0.691914	-0.442365	-0.368083	0.19155	-0.199095	-0.0363026	-0.125105	-0.350485
WBGene00020335	-0.0977201	-0.696349	-0.606583	-0.612746	-0.0873227	-0.468555	-0.0197928	0.0776596	-0.132673
WBGene00004912	-0.0307804	-0.512847	-0.687445	-0.770712	-0.225542	-0.306633	0.669362	1.25145	0.301616
WBGene00020336	-0.907563	-0.53222	-0.0572446	-0.378606	0.534031	0.363027	-0.409602	-0.806434	-0.3699
WBGene00020337	-0.162921	-0.634021	-0.314499	-0.438393	0.604462	0.221605	-0.52787	-0.861325	-0.392947
WBGene00020338	0.452263	-0.157646	-0.178255	-0.185179	0.339682	-0.153767	-0.710585	-0.675826	-0.147785
WBGene00004988	-0.334443	-0.54098	-0.469282	-0.0780455	0.34399	-0.416742	-0.330755	0.13932	0.708219
WBGene00004989	-0.235126	-0.617598	-0.412948	-0.423764	0.256794	0.171801	-0.438054	-0.848952	0.328523
WBGene00004990	-0.758147	-0.706516	-0.485789	-1.08159	0.188152	0.375141	-0.769998	-0.482132	0.894935
WBGene00020340	-1.13556	-0.563593	-0.0427834	-0.142001	0.544984	0.540236	-0.27432	-0.420275	-0.0881199
WBGene00006589	-0.403	0.107406	0.0884376	0.0432595	0.774685	0.992525	-0.276896	-0.560775	0.1218
WBGene00000111	-0.0496099	-0.0950798	0.176434	0.161303	0.909736	0.70656	-0.236398	0.120671	-0.333223
WBGene00020341	0.0572832	-0.479973	-0.0308293	-0.101566	0.631771	0.688645	-0.0264938	-0.3287	-0.0607239
WBGene00020342	-0.405841	-0.523298	0.045359	-0.213502	0.882765	1.08563	-0.918391	-1.1629	-0.141537
WBGene00020343	-0.201975	0.0802829	0.0913565	-0.0261799	0.727381	0.683056	-0.387586	-0.590127	-0.35242
WBGene00004486	-0.914492	-1.05092	-0.368417	-1.2704	-2.18323	-2.12189	1.25662	2.03042	3.79948
WBGene00020349	0.114788	-0.351564	-0.516765	-0.417418	-0.715262	-0.851106	0.145389	0.0769799	-0.00571089
WBGene00020350	-0.75491	-0.453402	-0.807558	-0.631408	0.497979	0.207232	-0.43155	-0.312272	0.175877
WBGene00000633	-1.25305	-0.773489	-0.296423	-0.227532	0.705947	0.872408	-0.570484	-0.712174	-0.275705
WBGene00020344	-0.106745	-0.125396	0.109879	-0.159666	0.152939	-0.305034	-0.0423376	-0.0859455	-0.199718
WBGene00020345	-1.59341	-0.650535	-0.794673	-1.03023	-1.30738	-2.11221	-0.10706	-0.283008	-0.216389
WBGene00020346	-0.215836	-0.761913	-0.68174	-0.723415	-1.85169	-1.77219	0.829541	0.127001	1.08567
WBGene00020347	-0.487274	-0.831942	-0.774614	-0.745391	-1.63662	-1.5808	0.126519	0.657387	0.123333
WBGene00020348	0.183074	-0.649417	-0.673548	-0.172017	-1.2801	-1.18111	-0.135657	1.14473	-0.0183506
WBGene00001497	0.209783	-0.675632	-0.625612	-0.760738	-1.70195	-1.86966	0.362801	-0.123287	-0.0174221
WBGene00020351	-1.77302	-0.818474	-0.599599	-0.811411	0.426805	0.0299523	-1.19075	-1.34879	-0.705595
WBGene00020352	-0.406632	-0.261254	0.111639	0.0708223	0.773897	0.578277	-0.371359	-0.0411649	-0.168039
WBGene00006206	-0.816534	-0.264755	-0.0482324	0.0781264	0.618003	0.618113	-0.450673	-0.394283	-0.237672
WBGene00020353	-1.07865	-0.782502	-0.0698509	-0.128851	0.562039	0.64345	-1.16954	-1.53279	-0.352676
WBGene00020354	-0.827229	-0.827955	-0.442325	-0.186938	0.40267	0.515198	-0.987678	-0.997398	-0.444197
WBGene00006211	-0.817156	-0.504048	-0.0299257	-0.225169	0.511827	0.481179	-0.306151	-0.369906	-0.406914
WBGene00006214	-0.0773841	-0.180898	0.17265	0.148663	0.818775	0.703731	-0.298538	0.117616	-0.0980462
WBGene00020356	-1.18729	-0.628901	-0.113732	-0.212959	0.671106	0.733804	-0.631386	-0.596554	-0.249478
WBGene00011614	0.290814	-0.844423	-0.658896	-0.85669	-1.23428	-1.49729	0.167718	-0.749405	-0.0857205
WBGene00011615	-0.457175	-0.831831	-0.724913	-0.651332	-1.23494	-1.36941	-0.412485	-0.896269	-0.487934
WBGene00011616	-0.381799	-0.445248	-0.317983	-0.252473	0.34843	0.253458	-0.48645	-0.399569	-0.258852
WBGene00044148	-0.637226	-0.585336	-0.440528	-0.267326	0.186671	0.0676095	-0.635619	-0.88268	-0.352902
WBGene00011606	0.986585	-0.0314864	-0.550006	-0.429619	-1.16242	-0.881466	0.832519	0.372541	-0.0888201
WBGene00011607	1.21671	1.96203	1.02002	1.21728	0.221917	0.351279	0.523363	0.756574	-0.391369
WBGene00011609	-0.263207	0.42326	2.21006	2.01866	0.925465	1.06654	-0.731135	-0.578294	-0.672968
WBGene00011610	-0.52313	0.289542	1.80909	1.45786	0.571782	0.411885	-0.769608	-0.848476	-0.614037
WBGene00011611	1.15882	3.49538	1.4345	1.96226	0.63473	0.638154	0.428615	0.251885	-0.516675
WBGene00011612	1.61224	2.33805	0.712843	1.08769	-0.0911445	0.0648581	0.707446	0.771268	-0.342308
WBGene00011613	0.874713	3.115	0.551311	1.32592	-0.312251	-0.219873	-0.0497921	0.0492398	-0.604526
WBGene00020357	-0.783271	-0.299184	1.34583	1.27606	0.799306	0.802111	-0.73913	-0.487275	-0.466572
WBGene00020358	-1.00043	-0.43827	1.60932	1.4912	0.688824	0.800665	-0.0888797	-0.476833	-0.411932
WBGene00020359	-0.597769	-0.278458	1.95098	1.81833	0.878861	0.809555	0.0351263	-0.267462	-0.289556
WBGene00020360	-0.81259	0.0812488	2.24854	2.04925	1.05706	0.966619	-0.413336	-0.402043	-0.461801
WBGene00020361	-0.736851	0.121368	2.07746	1.88064	1.03973	1.10619	-0.557516	-1.01087	-0.47952
WBGene00020362	-0.574158	-0.43615	1.36441	1.17441	0.909652	1.07919	-0.710865	-1.24831	-0.519538
WBGene00020363	0.23075	-0.0361763	0.781406	0.726835	0.468061	0.417566	1.31969	0.508482	-0.0921549
WBGene00020364	-0.247667	-0.0661948	1.94079	1.83049	0.829779	0.844908	-0.625403	-0.514476	-0.288167
WBGene00011629	-0.776242	-0.858566	-0.709325	-0.662344	-1.65403	-1.54428	-0.517618	-0.526289	-0.368418
WBGene00044684	-0.954942	-0.710412	-0.358902	-0.500962	0.110299	-0.141093	-0.503411	-0.844582	-0.408966
WBGene00011630	-0.709036	-0.56505	-0.243555	-0.308671	0.409118	0.217988	-0.2256	-0.244433	-0.237211
WBGene00011631	-0.179433	-0.715526	-0.430136	-0.522184	-1.49722	-1.68192	0.662495	0.530426	0.231232
WBGene00006765	-0.0863978	-0.370539	-0.308836	-0.255492	0.0505874	-0.204791	0.202936	0.177605	-0.235977
WBGene00020365	-0.0203852	-0.600949	-0.513751	-0.366873	0.105394	0.0221385	-0.240652	-0.652578	-0.299144
WBGene00020366	0.189717	-0.805927	-0.492862	-0.72994	-1.08498	-0.764189	-0.432272	-1.03067	-0.0757808
WBGene00006083	-0.419767	-0.434273	0.639775	0.521592	1.02105	0.624391	-0.751914	-0.699106	-0.244812
WBGene00005782	-0.0477779	0.245871	0.578714	0.654535	0.762108	0.780481	-0.440927	-0.413234	-0.383399
WBGene00011620	-0.685605	-0.37386	0.71114	0.291104	0.648493	0.748578	-0.681462	-0.461303	-0.512657
WBGene00005355	-0.966817	-0.176547	0.503262	0.370981	1.12715	0.97973	-0.60544	-0.358003	-0.341559
WBGene00011621	-1.08658	-0.29591	0.54756	0.45593	1.07206	0.708848	-0.605998	-0.371883	-0.42718
WBGene00006082	-0.543886	-0.390807	0.504981	0.46439	0.78786	0.666539	-0.717384	-0.938631	-0.447029
WBGene00005359	-0.527023	-0.521727	0.461826	0.313307	0.824878	0.738518	-0.916726	-0.851274	0.00202364
WBGene00005358	-0.929415	-0.422444	0.346119	0.33336	0.811319	0.887818	-0.497074	-0.626873	-0.373279
WBGene00011618	-1.44491	-0.510428	0.195779	0.111877	0.646588	0.655155	-1.16877	-1.11164	-0.193353
WBGene00011619	-0.658524	-0.437696	0.944389	0.726963	0.731939	0.788595	-0.724326	-0.881531	-0.434722
WBGene00005707	-0.80787	-0.190364	0.288065	0.225365	0.732958	0.690815	-0.568902	-0.25996	-0.25995
WBGene00011622	-0.179588	-0.486033	-0.0703327	-0.0578731	0.709817	0.892797	-0.179519	-0.279942	-0.175705
WBGene00003474	-0.767727	-0.29499	0.135724	-0.0719218	0.918661	0.890494	0.00849407	0.434109	0.284183
WBGene00002093	-0.452344	-0.64975	-0.317107	-0.111565	-0.820661	-0.298879	-0.57904	0.651247	-0.47683
WBGene00077573	-1.64287	-0.378179	-0.404136	-0.317811	0.349344	0.449173	-0.74123	-0.860875	-0.270549
WBGene00011623	-0.56406	-0.360935	0.00966713	-0.0060768	0.741232	0.75628	-0.923264	-0.562193	-0.331184
WBGene00011624	-0.39924	0.0210995	0.128465	0.00110032	0.674792	0.631961	0.244307	0.071455	-0.298444
WBGene00011625	-0.770906	-0.863374	-0.615413	-0.66167	-1.26106	-1.36093	0.267935	0.0341562	0.42577
WBGene00011626	0	0	0	0	0	0	0	0	0
WBGene00011627	0	0	0	0	0	0	0	0	0
WBGene00011628	-0.0850332	0.0687858	0.223743	0.0384683	0.334442	-0.281528	0.124854	0.357604	0.291577
WBGene00020369	-0.547634	-0.5291	-0.291548	-0.370277	0.334609	0.420282	0.029014	-0.021992	0.135016
WBGene00020370	-0.723745	-0.333088	-0.130713	-0.305903	0.998583	0.83345	-0.753453	-0.880104	-0.0497323
WBGene00020371	-0.678465	-0.333467	-0.23685	-0.100375	0.736426	0.566043	-0.801192	-0.301785	-0.305899
WBGene00006476	-0.12538	-0.229938	-0.152854	-0.137783	0.151719	0.346978	-0.495836	-0.712366	-0.47733
WBGene00020367	0.77802	0.0626969	-0.0200672	0.0550457	0.239311	0.295824	0.195186	0.186221	-0.288929
WBGene00020368	-0.102622	-0.311903	-0.0141165	-0.0351779	0.80362	1.00035	-0.441025	0.234099	-0.305089
WBGene00020372	0.0100856	-0.1104	-0.207438	-0.25278	0.466473	0.512618	-0.513933	-0.684009	-0.357558
WBGene00020373	0.252664	-0.308722	-0.0396114	-0.119641	0.0424114	-0.38421	-0.0823556	0.373575	-0.0959397
WBGene00003839	-0.863801	-0.432745	-0.170575	-0.259436	0.496477	0.509181	-0.443946	-0.491779	-0.39577
WBGene00003656	0.396919	-0.706842	-0.713113	-0.565715	-1.48701	-1.4044	0.677878	0.697586	0.0400697
WBGene00020374	0.443192	-0.205588	-0.227202	-0.392257	-0.934491	-1.21314	1.83304	2.48666	1.60703
WBGene00002994	-0.619774	-0.908199	-0.953155	-0.92111	-2.01115	-2.03345	0.224997	-0.187907	0.0790351
WBGene00011638	-0.591602	-0.792372	-1.06582	-0.983243	-1.96506	-2.2343	0.852877	0.391522	1.3846
WBGene00011639	-0.589883	-0.828645	-0.66967	-0.502319	-1.67022	-1.61161	-0.0185102	-0.0796406	-0.303114
WBGene00011640	-0.399279	-0.681449	-0.295621	-0.0420949	0.364898	0.325392	-0.541347	-0.236608	0.224712
WBGene00011641	-1.44828	-1.27317	-0.604537	-0.711356	-2.01382	-2.37732	1.32757	0.65393	2.06406
WBGene00023408	0.0759747	-0.494045	-0.137503	0.0565878	0.285491	-0.217973	0.0878694	1.14034	0.016585
WBGene00002216	-0.0451989	-0.508611	-0.386816	-0.362951	-0.32799	-0.512196	-0.017198	-0.231355	-0.173854
WBGene00000046	0.0949062	-0.626301	-0.454197	-0.494289	-0.56546	-0.85541	0.392478	0.423284	0.586924
WBGene00011633	0.353623	-0.524177	-0.224694	-0.455232	-0.873562	-1.57293	0.716686	0.433272	0.043259
WBGene00011634	-0.679968	-0.777387	-0.550036	-0.730875	-1.37781	-1.56704	-0.110447	0.612426	-0.152022
WBGene00007014	-0.104936	-0.129245	-0.255188	0.0907252	-0.634814	-1.27264	0.147393	0.910789	-0.455706
WBGene00011635	-1.54353	-0.767577	-0.558448	-0.998366	-1.61823	-2.50833	-0.648394	-0.0750739	-0.397369
WBGene00011636	-0.711063	-0.709091	-0.723108	-0.65435	-1.76726	-1.84614	0.935574	0.172793	1.25366
WBGene00011637	-0.393193	-0.694986	-0.501914	-0.786659	-1.79393	-1.28704	0.357312	0.154944	-0.00262391
WBGene00020375	-1.13694	-0.933337	-0.632766	-0.748783	-1.68889	-1.74656	-0.66635	-0.587915	-0.327104
WBGene00000500	-0.248816	-0.603587	-0.399146	-0.50892	-1.37546	-1.49372	1.25866	0.998765	1.38402
WBGene00020376	-0.686971	-0.88514	-0.715369	-0.707629	-1.63619	-1.80039	0.942024	0.136495	1.04862
WBGene00020377	0.164383	-0.541598	-0.331249	-0.192631	-0.396301	-0.342608	0.150736	0.168477	-0.143522
WBGene00020378	0.223695	-0.387033	-0.366703	-0.337542	-0.729827	-0.476798	0.552833	0.459131	0.180283
WBGene00020379	0.257505	-0.675134	-0.814037	-0.69957	-1.0412	-0.952788	-0.0909004	-0.399664	0.0780675
WBGene00020380	-0.44021	-0.515784	-0.300973	-0.271276	-0.0249643	-0.30786	-0.156135	0.0810014	-0.148119
WBGene00020381	0.143558	-0.56579	-0.457482	-0.516625	0.14694	-0.0224065	0.356417	-0.243963	0.0411336
WBGene00020382	-0.0345246	-0.839012	-0.580379	-0.578597	-0.696479	-0.43282	0.213816	-0.311259	0.1465
WBGene00020383	-0.482469	-0.317819	-0.324033	-0.164145	-1.60635	-1.11202	0.814732	0.780081	0.0720128
WBGene00011642	-0.339738	-0.915483	-0.58844	-0.752478	-0.189081	-0.372266	-0.526669	-0.968707	-0.0715581
WBGene00011643	0.0414599	-0.450385	-0.170777	-0.165133	0.586642	0.355641	-0.25366	-0.295379	0.0490529
WBGene00011644	-0.754713	-0.636449	-0.390523	-0.263344	0.459883	0.349555	-0.804181	-0.671601	-0.214038
WBGene00011645	-0.14425	-0.977076	-0.698824	-0.67449	-1.17583	-1.26984	0.146662	-0.698119	0.749056
WBGene00011646	-0.342546	-0.525639	-0.22592	-0.378708	0.222692	0.120109	-0.314412	-0.325608	-0.228233
WBGene00005087	-1.02954	-0.370354	-0.00144285	-0.0225761	0.803597	0.756933	-0.968278	-0.789243	-0.277829
WBGene00005185	-0.97848	-0.792782	-0.170593	-0.210007	0.366498	0.36771	-1.02559	-0.65956	-0.403296
WBGene00020384	-1.1518	-0.636684	-0.0244483	-0.192311	0.612988	0.588473	-0.929452	-0.945676	-0.414856
WBGene00020385	-0.825406	-0.291179	0.0181103	-0.0179442	0.820354	0.701935	-0.521325	-0.312755	-0.351494
WBGene00005182	-0.690056	-0.499474	0.000739211	-0.132412	0.565707	0.554916	-0.426498	-0.337092	-0.240859
WBGene00005186	-0.709408	-0.34817	-0.178057	-0.277639	0.803707	0.775794	-0.654374	-0.519754	-0.228283
WBGene00005184	-0.731406	-0.685495	-0.0362698	0.0443233	0.497145	0.475838	-0.723928	-0.483461	-0.247963
WBGene00044538	-0.896891	-0.841933	-0.349831	-0.241807	0.627095	0.551829	-0.688169	-0.669443	-0.346166
WBGene00011650	-0.805318	-0.462499	0.686945	0.486283	0.731998	0.943925	-0.930965	-1.0947	-0.366813
WBGene00011659	-0.589875	-0.305732	1.49291	1.34051	0.734729	0.662649	-0.946259	-0.806639	-0.442028
WBGene00045103	-0.686502	-0.261366	1.29268	1.0383	0.951601	0.825247	-0.845567	-0.892974	-0.48123
WBGene00011651	-0.288989	-0.12528	0.729786	0.594308	0.819269	1.18718	-0.696337	-0.561374	-0.336784
WBGene00011652	-0.46564	0.0858877	0.862715	0.561862	0.906487	0.535478	-0.546621	-0.380316	-0.439176
WBGene00011653	-0.50081	-0.0997912	1.14111	1.00049	1.03649	1.0077	-0.490711	-0.594856	-0.301554
WBGene00011654	-0.708563	-0.0717113	1.52793	1.39942	0.93849	0.834298	-0.603339	-0.817468	-0.35083
WBGene00011655	-1.0184	-0.373494	1.33636	0.957816	0.805785	0.820554	-0.864758	-0.959924	-0.446638
WBGene00011656	-0.757116	-0.198424	1.55196	1.31846	0.889975	0.855218	-0.726251	-0.603714	-0.306826
WBGene00011657	-0.990759	-0.223538	1.38647	1.1518	0.942884	0.97588	-0.857854	-1.13668	-0.311331
WBGene00011658	-0.894021	-0.277953	1.44337	1.15155	0.940735	1.00292	-0.78808	-1.19809	-0.356219
WBGene00011647	0.453484	-0.597951	-0.626869	-0.524248	-1.04115	-0.980766	0.255326	0.565246	-0.110829
WBGene00001874	-0.932893	-0.966487	-0.879414	-0.819459	-1.58759	-1.70047	-0.0242271	-0.315986	0.354781
WBGene00011648	-0.368228	-0.95479	-0.589951	-0.621952	-1.06751	-0.449081	-0.340609	-0.0637262	-0.213192
WBGene00011649	-0.643106	-0.308061	-0.202021	-0.125022	0.244126	0.208168	-0.454326	-0.169683	-0.419304
WBGene00005518	-1.37941	-0.75554	-0.43881	-0.611077	0.488689	0.459431	-0.907349	-1.05863	-0.254174
WBGene00011661	0.43237	-0.717739	-0.71716	-0.567949	-1.0701	-1.28464	0.244115	0.388357	-0.0747786
WBGene00011662	-0.414572	-0.650691	-0.751564	-0.36675	-1.23506	-1.56772	0.366854	0.0128437	0.00290091
WBGene00001683	-0.599377	-0.835757	-1.44161	-0.976691	-1.51624	-1.82469	-0.391182	-0.548643	0.0685965
WBGene00011663	-0.233189	-0.546375	-0.333472	-0.215669	-1.35022	-1.05948	1.12048	0.595826	0.913877
WBGene00011664	-0.982155	-0.737001	-0.570739	-0.845255	-1.27246	-1.10097	-0.577184	-0.601989	-0.436625
WBGene00011665	-0.598982	-0.601259	-0.0306536	-0.0733493	0.466665	0.308374	-0.53217	-0.622855	-0.161072
WBGene00011669	-0.992082	-0.629925	-0.395984	-0.485852	0.543749	0.585663	-0.919527	-1.22662	-0.239432
WBGene00011670	-0.302323	-0.380888	-0.0195665	0.0395891	0.505059	0.659938	-0.17006	0.00964924	-0.185955
WBGene00023506	-0.672704	-0.102501	0.188538	-0.00873225	0.668518	0.390813	-0.321355	-0.32656	-0.176397
WBGene00011666	-0.885343	-0.567103	0.0304622	-0.21381	0.428465	0.178015	-0.708006	-0.660504	-0.597028
WBGene00006110	-0.345662	-0.179476	-0.146456	-0.0608587	0.748089	0.860648	-0.464864	-0.443357	-0.379117
WBGene00005278	-1.15272	-0.479943	0.0524282	-0.189677	0.5456	0.470433	-0.920853	-0.937208	-0.0261784
WBGene00005483	-1.12466	-0.77321	-0.266895	-0.533945	0.469955	0.383417	-1.0381	-0.974149	-0.231337
WBGene00011668	-1.07309	-0.445702	-0.0717255	-0.402099	0.643038	0.487739	-0.691263	-0.402288	-0.1988
WBGene00020386	-0.839865	-0.415674	0.00504	0.125325	0.775555	0.791035	-0.608809	-0.58124	-0.216087
WBGene00006750	0.150219	-0.785842	-0.42011	-0.67994	0.11834	-0.0355981	-0.00370258	-0.137147	-0.0595906
WBGene00000618	0.952577	-0.000339692	-0.311021	-0.471585	0.0567478	0.187856	-0.0980427	-1.23564	0.743469
WBGene00011679	0.916	-0.292844	-0.385255	-0.476083	-0.304976	-0.219206	0.468755	-0.344124	0.752113
WBGene00011680	0.438423	-1.00867	-0.979781	-0.981561	-1.51003	-1.62523	-0.0542128	-0.579639	0.279061
WBGene00011681	0.276574	-0.824612	-0.565344	-0.521611	-0.23663	-0.178356	0.947588	1.33894	0.650136
WBGene00011682	-0.0552357	-0.39988	-0.396364	-0.442149	0.325995	0.0991853	-0.466206	-0.491752	-0.381075
WBGene00011683	0.672474	-0.262474	-0.341449	-0.792534	0.0722657	-0.0341795	-0.24887	-0.0104682	-0.194597
WBGene00003840	0.0504218	-0.38638	-0.115402	-0.320615	0.433511	0.204711	-0.234023	-0.229609	-0.307111
WBGene00011684	0.15555	-0.380188	-0.403133	-0.456507	0.299747	0.130227	-0.356031	-0.348814	-0.260497
WBGene00011685	-0.219715	-0.315406	-0.550391	-0.313397	0.414308	0.507926	-0.64192	-0.828656	-0.174269
WBGene00020397	-0.438323	-0.468589	-0.817353	-0.433301	-0.930267	-1.40977	1.10366	1.35521	0.331854
WBGene00020398	0.0148185	-0.244619	-0.228069	-0.12525	-1.1132	-0.990012	0.133758	0.51391	-0.33314
WBGene00020399	0.014433	-0.571062	-0.490787	-0.362604	-1.51022	-1.62893	0.107655	0.438764	-0.286647
WBGene00020400	-1.22182	-0.750739	-0.515498	-0.564599	0.0641364	0.329293	-0.803866	-0.987754	-0.399176
WBGene00020401	-0.557349	-0.260573	-0.091044	-0.143424	0.210582	0.299545	-0.0553973	-0.28074	-0.141715
WBGene00020402	-0.287794	-0.38984	-0.38765	-0.245307	-1.40624	-1.33361	0.605398	0.93229	-0.153506
WBGene00020403	0.661118	0.240335	-0.417166	-0.331453	-1.35863	-1.83194	1.00292	0.634948	0.0868617
WBGene00020404	-0.140819	-0.464118	-0.240545	-0.139229	-0.925167	-0.936719	0.106887	0.493016	-0.0935525
WBGene00020396	0.72104	-0.102725	-0.0242488	-0.142483	0.570291	0.532418	0.176313	-0.246948	-0.106751
WBGene00020388	-0.950078	0.461058	-0.057643	-0.000515662	0.744872	1.06954	-1.0029	-1.3419	-0.328759
WBGene00020389	1.14269	0.242672	-0.144416	0.100267	-0.840614	-0.780447	1.31592	0.797392	1.11792
WBGene00020390	0.186727	-0.664572	-0.628963	-0.933485	-1.70582	-1.17171	1.15474	1.29694	0.934389
WBGene00020391	0.248953	-0.583029	-0.70177	-0.618511	-1.48318	-1.49264	1.06939	0.524532	1.50239
WBGene00020392	0.1056	-0.767247	-0.875743	-0.914914	-1.65106	-1.50988	0.161094	0.35687	0.722909
WBGene00020393	-0.924554	-0.686218	-0.216398	-0.414391	0.567112	0.514326	-0.554861	-0.72214	-0.256791
WBGene00020394	-0.468756	0.963257	0.281661	0.4892	0.986204	0.917746	-0.300332	-0.598433	-0.350903
WBGene00011671	-0.351265	-0.454254	-0.102741	-0.188972	0.559116	0.354851	-0.581088	-0.55443	-0.197825
WBGene00000372	-0.993688	-0.504399	-0.158433	-0.211737	0.433783	0.433801	-0.413136	-0.415712	-0.313885
WBGene00011672	-0.533908	-0.436652	-0.0790371	-0.333032	0.546588	0.559993	-0.247174	-0.324776	-0.114206
WBGene00011673	-0.93151	-0.632148	-0.190327	-0.276908	0.376195	0.335601	-0.468462	-0.61116	-0.203141
WBGene00011674	-0.753688	-0.599958	-0.245659	-0.402309	0.66446	0.498394	-0.680898	-0.830284	-0.216006
WBGene00011675	-0.152787	-0.620624	-0.209073	-0.222047	0.270697	0.0729181	-0.412532	-0.376167	-0.178487
WBGene00011676	-0.0554193	-0.348135	-0.174803	-0.205403	0.451335	0.291378	0.815333	0.378235	0.254633
WBGene00011677	-0.307104	-0.36756	-0.0374485	0.0794865	0.563817	0.407399	-0.148085	0.0219262	-0.194844
WBGene00011678	0.350319	-0.725123	-0.482658	-0.440135	-0.121525	-0.879956	0.812086	-0.4943	-0.0669156
WBGene00006263	-0.902471	-0.460864	0.114136	-0.285979	0.719797	0.602911	-0.853637	-0.842895	-0.517029
WBGene00011691	-0.852168	-0.613702	-0.423686	-0.455063	0.445951	0.544614	-0.911157	-1.04921	-0.426315
WBGene00001878	-0.693518	-1.09546	-1.10014	-0.921005	-0.158524	-0.226734	-0.284234	-1.37435	0.298751
WBGene00001877	-0.308027	-0.303987	-0.195185	-0.405478	0.254008	0.435729	0.229612	-0.0809559	1.27388
WBGene00001876	0.271301	-0.292173	-0.343986	-0.336621	0.27054	0.523569	-0.166806	-0.247969	0.778143
WBGene00001875	0.254302	-0.471118	-0.025837	-0.662728	0.347208	0.608585	-0.270458	-0.931534	0.914082
WBGene00077607	-0.846314	-0.6761	-0.334597	-0.454919	0.462326	0.365674	-0.944324	-1.1634	-0.248634
WBGene00011686	-0.950281	-0.624194	0.157837	-0.0468115	0.645331	0.742103	-0.86743	-0.913582	-0.311813
WBGene00005934	-0.758694	-0.518899	-0.0513249	-0.103586	0.863294	0.723739	-0.812697	-0.852853	-0.409912
WBGene00005935	-0.306795	-0.223149	-0.0379209	0.172398	0.572262	0.539928	-0.483387	-0.425218	-0.373863
WBGene00011687	-0.148148	-0.728755	-0.944858	-0.612642	-1.43255	-1.55907	0.882395	-0.318748	0.753356
WBGene00011688	-0.236557	-0.777112	-0.645666	-0.644274	-1.42372	-1.23094	-0.00525397	-0.101159	-0.0705734
WBGene00011689	-0.73292	-0.462809	-0.250503	-0.448742	0.694508	0.796061	-0.5253	-0.80216	-0.270246
WBGene00020406	-1.13734	-0.583455	1.08797	1.01368	0.699943	1.02726	-0.944786	-1.19281	-0.336915
WBGene00005555	-1.23091	-0.69437	0.169727	0.160545	0.615825	0.768961	-1.37041	-1.43049	-0.326661
WBGene00020410	-1.2554	-0.761733	1.114	0.983943	0.628695	0.752955	-0.769894	-1.76196	-0.49644
WBGene00005544	-1.224	-0.316068	0.810399	0.601423	0.999986	1.39828	-0.89441	-1.01607	-0.273142
WBGene00002102	-0.349934	-0.165309	0.536231	0.472098	0.986461	1.15369	-0.958589	-1.28664	-0.680094
WBGene00044889	-1.42541	-0.567648	1.21372	1.00317	0.825697	1.07809	-0.701543	-1.13558	-0.0164722
WBGene00077522	-0.690737	-0.32648	0.907118	0.685448	0.801166	0.535237	-0.534323	-1.07751	-0.331801
WBGene00020407	-0.115874	0.399576	0.481054	0.481472	0.606453	0.842556	-0.462873	-1.03746	-0.356719
WBGene00002114	-0.340561	-0.48778	0.185897	0.180557	0.37787	0.530519	-1.43027	-1.09173	-0.592395
WBGene00005292	-0.610577	-0.592702	-0.220528	-0.366673	0.354395	0.849244	-0.866329	-1.03496	-0.35045
WBGene00020408	-0.706347	-0.457316	-0.177967	-0.30598	-0.298926	-0.0448474	-0.210972	-0.713583	-0.395432
WBGene00020409	-1.18593	-0.670205	0.055092	-0.298982	0.446555	0.401531	-0.81431	-0.880976	-0.504038
WBGene00005566	-0.577802	0.0809063	0.321492	0.528261	1.1313	1.17993	-0.669302	-0.609755	-0.577256
WBGene00005554	-0.978418	-0.383694	0.157865	0.309452	0.701988	1.00266	-0.55811	-0.67802	-0.366239
WBGene00000741	-0.541666	-0.496139	-0.416927	-0.66239	0.843284	1.41194	-0.149789	-0.0694178	0.341002
WBGene00000740	-0.418624	-0.309234	0.12217	-0.271505	1.0477	0.967825	0.433549	0.0884195	1.06568
WBGene00020420	-0.315875	-0.664123	-0.398596	-0.220886	0.381277	0.432098	-0.459411	-0.359421	-0.0285596
WBGene00020421	-0.0566439	-0.703515	-0.571708	-0.461061	0.166348	0.158371	-0.221202	-0.325037	-0.147966
WBGene00000742	0.202699	-0.327382	-0.447776	-0.416536	0.719226	1.1041	0.0259332	-1.12583	0.353083
WBGene00000743	-0.51123	-0.143605	-0.270776	-0.364649	0.932259	1.57879	-0.346446	-0.3112	0.408512
WBGene00000744	-0.816994	-0.541129	-0.346946	-0.62975	0.950069	0.941976	-0.824009	-1.31934	-0.00244976
WBGene00020411	-1.15706	-0.837273	-0.736392	-0.541345	-1.44548	-1.87604	-0.570144	-0.186883	-0.415195
WBGene00020412	-0.479345	-0.790241	-0.598646	-0.367001	-1.89123	-1.68789	0.423225	0.151196	0.286657
WBGene00020413	-0.248288	-0.371545	-0.122564	-0.173079	0.337059	0.120524	0.131023	-0.00727875	-0.19635
WBGene00020414	-1.03065	-0.811382	-0.573684	-0.539547	0.173726	0.146787	-0.695902	-1.00509	-0.331634
WBGene00020415	-0.556532	-0.297238	0.0416952	0.00173586	0.683388	0.380633	-0.248406	0.00106174	-0.416921
WBGene00020416	-1.11266	-0.71746	-0.615652	-0.709376	-0.64547	-0.277015	-0.985576	-0.810474	-0.441427
WBGene00020417	0.094065	-0.587321	-0.383365	-0.333011	-1.40998	-1.24168	1.05606	0.880151	1.22165
WBGene00020418	0.189514	-0.369415	0.148001	0.0258202	-0.0618837	-0.209143	0.571075	0.218235	-0.306029
WBGene00020419	-0.965302	-0.819884	-0.787227	-0.545035	-1.3222	-1.57958	-0.829751	-0.806621	-0.493705
WBGene00001744	-0.184445	-0.563295	-0.652553	-0.474851	-1.58143	-2.0385	0.684146	0.728674	0.40679
WBGene00020422	-0.399738	-0.786052	-0.593869	-0.533706	-1.94118	-2.02384	-0.230172	-0.0748061	-0.366696
WBGene00006736	-0.789217	-0.72597	-0.299331	-0.369364	-1.23624	-1.6798	-0.235369	0.0845225	-0.232445
WBGene00020423	-0.688983	-0.894278	-1.05221	-0.859067	-1.91279	-1.63266	0.448761	-0.219741	0.354061
WBGene00044604	0.486309	-0.0617611	-0.76404	-0.542303	-1.75248	-1.03268	-0.31694	-0.602594	-0.415853
WBGene00011692	-0.381917	-0.418674	-0.365837	-0.384127	0.0549928	-0.0329954	-0.425238	0.659553	-0.29333
WBGene00011693	-0.521404	-0.336137	-0.0205166	-0.116667	0.658712	0.543937	-0.642151	-0.00337635	-0.346219
WBGene00011694	-0.0695369	-0.575222	-0.106303	-0.358624	0.358499	0.298868	0.314528	-0.255164	0.118385
WBGene00011695	-0.633885	-0.466024	0.00562452	-0.0094279	0.671513	0.476515	-0.296462	-0.207704	-0.274366
WBGene00011696	-0.603934	-0.494148	-0.37701	-0.229203	-1.23648	-1.23014	0.0772549	0.341452	-0.137151
WBGene00001808	-0.0299959	-0.344775	-0.192582	-0.261335	-1.21438	-1.19282	1.36373	0.9664	1.81296
WBGene00045340	-0.802259	-0.41351	-0.0874732	-0.124842	0.510981	0.374735	-0.0680698	0.0525634	-0.160411
WBGene00002039	0.362909	-0.434609	-0.297212	-0.334464	0.00410122	0.0423758	-0.342092	-0.656097	-0.236533
WBGene00020426	-0.093974	-0.649452	-0.234186	-0.429688	0.16261	0.166987	-0.405917	-0.743082	-0.263003
WBGene00020427	0.368963	-0.459615	-0.435196	-0.389659	-0.798028	-1.04782	0.152763	0.127925	-0.28213
WBGene00011698	-0.468125	-0.520066	-0.119852	-0.177082	0.622946	0.494022	-0.686106	-0.806585	-0.162813
WBGene00011699	-0.808613	-0.544096	-0.130382	-0.26654	0.443641	0.471217	-0.781916	-0.986988	-0.306818
WBGene00000783	-0.778529	-0.662476	-0.130606	-0.339141	0.541216	0.5203	-0.360115	-0.74029	-0.198123
WBGene00006153	-0.990868	-0.721765	-0.13746	-0.159594	0.746419	0.674693	-1.01958	-0.881689	-0.198024
WBGene00005769	-0.264502	-0.474204	0.131885	0.108256	0.625483	0.523421	-0.626343	-0.626181	-0.114027
WBGene00011697	-1.46556	-0.570761	-0.00685351	-0.128356	0.514394	0.538672	-0.854718	-0.685325	-0.301698
WBGene00005763	-0.487952	-0.318239	0.0663157	0.122917	0.575254	0.702541	-0.507623	-0.442694	-0.103972
WBGene00005764	-0.762461	-0.486596	-0.0309955	0.179142	0.695214	0.620632	-0.598464	-0.714729	-0.0217749
WBGene00005766	-1.02665	-0.552895	-0.0734122	-0.0963528	0.61688	0.446899	-0.681624	-0.510827	-0.132443
WBGene00005942	-0.882683	-0.426704	0.143654	-0.0957453	0.831568	0.948235	-0.646607	-0.656267	-0.127677
WBGene00020424	-0.840011	-0.711563	-0.382996	-0.614828	0.207075	-0.173952	-0.576723	-0.460005	-0.386879
WBGene00004740	-0.918671	-0.646192	-0.306746	-0.491134	0.542458	0.544268	-0.67051	-0.859135	-0.309889
WBGene00020425	-0.971067	-0.847767	-0.67431	-0.521949	-1.40354	-1.42212	-0.441189	0.0840653	-0.380258
WBGene00004897	-1.07765	-0.393306	-1.23728	-0.809077	-1.42345	-1.62996	1.3936	0.744156	1.288
WBGene00004062	-0.463061	-0.506043	-0.229851	-0.296969	0.0913906	0.0455344	0.653294	0.432341	0.975669
WBGene00006224	-0.803658	-0.42232	-0.160681	-0.329837	0.404532	0.238107	-0.314383	-0.356973	-0.0810425
WBGene00044779	0.0218741	-0.374575	-0.400911	-0.430282	-0.39407	-0.354984	-0.0310892	0.332094	-0.243311
WBGene00011700	-0.682461	-0.447235	-0.321488	-0.131526	0.629053	0.789891	-0.270377	-0.405752	-0.434969
WBGene00011701	-0.89599	-0.525908	-0.364264	-0.307534	0.528336	0.365867	-0.731257	-0.59195	-0.13044
WBGene00011702	-0.655565	-0.379281	-0.0251462	-0.112002	0.717841	0.705163	-0.333716	-0.351389	-0.0720895
WBGene00011704	-1.11258	-0.790771	-0.428169	-0.451312	0.186799	0.26831	-1.08649	-1.10285	-0.289768
WBGene00011705	-0.831715	-0.693572	-0.312926	-0.34556	0.0998621	0.191091	-0.428389	-0.719645	-0.35566
WBGene00043059	-0.574158	-0.39742	0.0209017	-0.1558	0.626894	0.620751	-0.396841	-0.405867	-0.0322052
WBGene00011706	-0.326489	-0.516544	-0.301279	-0.21646	-0.369264	-0.380118	-0.610069	-0.369004	-0.395631
WBGene00011707	-0.44434	-0.395684	-0.133315	-0.120171	0.549586	0.333601	-0.186605	0.202579	-0.122673
WBGene00000692	-1.14317	-0.636819	-0.233184	-0.481538	0.58993	0.765068	-0.736992	-0.966823	-0.0502255
WBGene00001132	-0.236435	-0.693059	-0.374776	-0.539413	0.153611	0.2589	-0.305711	-0.628499	-0.222048
WBGene00011708	-0.0511795	-0.840958	-0.265541	-0.496416	0.360926	0.365684	-0.198323	-0.701618	-0.244812
WBGene00005807	-0.165514	0.266884	0.443512	0.412981	0.901853	0.814256	-0.282223	0.0378196	-0.477154
WBGene00020428	-0.697591	0.538753	0.264586	0.32601	0.57579	0.678378	-1.13149	-0.900484	-0.571598
WBGene00020429	-0.228868	0.0647002	0.515169	0.280634	0.846551	0.831069	-0.645865	-0.91344	-0.698836
WBGene00005826	-1.10378	-0.338819	0.430198	0.436717	0.719336	0.935541	-1.05833	-0.943107	-0.383794
WBGene00020430	-0.409069	1.22945	1.14422	1.2623	0.973068	1.19963	-0.881026	-1.00328	-0.315179
WBGene00020431	0.120567	1.14332	0.47003	0.693687	0.710782	0.699331	-0.498702	-0.586399	-0.71843
WBGene00020432	-0.335585	0.27493	0.545485	0.465154	0.962608	1.19984	-0.528286	-0.632243	-0.411691
WBGene00020433	-0.194302	-0.362618	-0.143628	-0.242467	0.522355	0.578629	-0.31003	-0.544652	0.0723836
WBGene00020434	-1.2451	-0.876598	-0.526241	-0.785167	0.254371	0.24548	-1.23581	-1.10989	-0.323497
WBGene00004374	-1.44425	-0.960648	-0.987713	-0.887372	-0.477254	-0.148685	-0.715702	-0.791603	0.15646
WBGene00020435	-0.928009	-0.707064	-0.43034	-0.589594	0.579737	0.633718	-1.02441	-1.05525	-0.297445
WBGene00044499	0.292653	0.996924	0.220179	0.343043	0.33157	0.280645	0.170419	-0.295826	-0.809765
WBGene00011709	-0.647882	-0.529831	-0.251043	-0.15917	0.385435	0.336016	-0.385046	-0.242272	-0.00528569
WBGene00011712	-0.586253	0.0127168	0.146032	0.0741372	0.578053	0.612326	-0.619776	-1.28194	-0.414387
WBGene00000982	-0.030445	-0.366435	-0.248818	-0.145254	-0.0995759	-0.155672	0.585367	0.0170793	0.244722
WBGene00011713	-1.21153	-0.94543	-0.5832	-0.670931	-0.0988004	0.197774	-0.431239	-0.853956	-0.121599
WBGene00011714	-0.0581501	0.113672	0.901815	0.385943	0.150341	0.435512	0.202567	-0.290906	-0.0715693
WBGene00011715	-1.12986	0.0583397	0.1648	0.733322	-0.0327412	0.0364169	-0.866232	-0.594499	-0.588862
WBGene00005227	0.122189	-0.200848	0.247145	-0.0664543	0.208792	0.442925	-0.437675	-0.483643	-0.178658
WBGene00011716	-0.196129	-0.456359	-0.0681934	-0.505004	0.519013	0.265658	-0.385399	-0.634801	-0.157689
WBGene00006486	-0.366458	-0.425955	-0.287048	-0.302508	0.211294	0.379843	-0.288368	-0.369857	-0.0443587
WBGene00003539	-0.922048	-0.610969	-0.271587	-0.448977	0.438715	0.389057	-0.82787	-0.657321	-0.118368
WBGene00000007	-0.740725	-0.680363	-0.328449	-0.361825	0.429546	0.377054	-0.17656	-0.189583	0.0448898
WBGene00003540	-1.28004	-0.563008	-0.298451	-0.369561	0.391315	0.441927	-0.752939	-0.753442	-0.192084
WBGene00003541	-0.393964	-0.300504	-0.0107683	-0.321958	0.941751	1.0577	-0.515512	-0.548168	-0.0692381
WBGene00011710	-0.588328	-0.7978	-0.0736834	-0.381723	0.248653	0.456472	-0.641085	-0.661705	-0.14058
WBGene00011711	-0.754434	-0.834157	-0.385008	-0.388747	0.334874	0.166777	-0.692155	-0.974473	-0.487895
WBGene00000730	0.118195	-0.42083	1.10654	0.511725	0.999723	1.32298	-0.365722	-1.2912	0.324699
WBGene00002001	-0.487104	-0.930844	-0.778845	-0.730913	-1.92133	-1.35845	0.216017	0.0144909	0.731805
WBGene00011717	-0.276156	-0.613634	-0.462916	-0.463916	-0.731262	-0.405275	0.028677	-0.083195	-0.128321
WBGene00011718	0.149939	-0.625855	-0.52247	-0.454537	-0.0577108	-0.247486	0.10785	0.269797	-0.0340607
WBGene00011719	-0.155838	-0.545881	-0.383081	-0.374909	-0.560331	-0.409543	0.181422	-0.252457	-0.131796
WBGene00011720	-0.049064	-0.533086	-0.37435	-0.458433	-1.31919	-1.06345	0.202329	0.226096	-0.196333
WBGene00011721	-1.56784	-0.61329	-0.459982	-0.440321	0.0126955	-0.408909	-0.696861	-1.0123	-0.707071
WBGene00011722	-0.694482	-0.698457	-0.453041	-0.585986	-1.17027	-1.4374	-0.232645	0.163698	-0.189516
WBGene00020436	-0.642417	-0.448623	-0.188569	-0.259373	0.459562	0.467842	-0.56405	-0.392803	-0.262768
WBGene00005167	-0.471828	-0.567889	-0.542375	-0.145003	0.21212	0.383087	-0.560374	-0.585357	-0.341869
WBGene00005163	-0.119194	-0.499962	-0.144766	-0.22262	0.560138	0.18953	-0.550761	-0.333198	-0.355674
WBGene00005162	-1.12084	-0.704116	-0.320231	-0.325537	0.41573	0.462224	-0.771079	-0.491349	-0.384026
WBGene00005164	-0.756104	-0.339264	-0.0476596	-0.219206	0.407746	0.592051	-0.456082	-0.20824	-0.13596
WBGene00020443	-0.67393	-0.640826	-0.347688	-0.41258	-0.515762	-0.24679	-0.433136	-0.484055	-0.448264
WBGene00001989	-0.313529	-0.723016	-0.651466	-0.645808	-0.0731065	0.110098	-0.354102	0.0515239	-0.147327
WBGene00020437	-0.472192	-1.19813	-1.02293	-0.975415	-1.95313	-2.04428	0.732037	-0.0826452	0.966387
WBGene00020438	-1.22323	-0.48087	-0.355659	-0.223781	0.768379	0.549877	-0.749951	-0.677285	-0.265164
WBGene00020439	-0.860348	-0.557183	-0.31197	-0.292842	0.453281	0.497548	-0.574351	-0.631547	-0.308798
WBGene00020440	-0.677305	-0.542077	-0.274917	-0.16976	0.306365	0.398947	-0.57889	-0.501389	-0.439074
WBGene00020441	-1.06255	-0.857982	-0.730186	-0.591368	-1.38249	-1.22649	-0.466453	-0.422788	-0.372146
WBGene00020442	-0.492687	-0.475281	-0.350534	-0.397633	-1.26921	-1.00489	1.12849	0.835887	1.38682
WBGene00005166	-0.140642	-0.401477	-0.0747017	-0.350353	0.45564	0.302011	-0.700133	-0.312258	-0.194189
WBGene00001577	-0.798125	-0.57396	-0.434653	-0.368839	-0.468966	-0.54985	-0.520468	-0.290246	-0.382852
WBGene00011723	-0.060572	-0.452794	-0.418107	-0.378796	-0.136852	-0.0477634	-0.463897	-0.182345	-0.242907
WBGene00011724	-0.895401	-0.426684	-0.120699	-0.185584	0.596678	0.601032	-0.531048	-0.519353	-0.184615
WBGene00011725	-0.772558	-0.435599	-0.318038	-0.341811	0.34617	0.314699	-0.229919	-0.336427	-0.193992
WBGene00011726	-0.545938	-0.599582	-0.385314	-0.412492	0.260847	0.0505659	-0.500805	-0.038275	-0.313117
WBGene00011727	-0.813173	-0.716828	-0.37137	-0.236152	0.206091	0.0132108	-0.19444	0.153344	-0.145568
WBGene00011728	-0.674872	-0.297359	-0.259913	-0.2753	0.402232	0.136334	-0.248804	-0.379559	-0.315864
WBGene00020444	-0.325246	-0.585634	-0.454128	-0.384858	0.0730832	-0.335212	-0.356501	-0.173763	-0.204575
WBGene00020445	-0.723652	-0.383289	-0.403823	-0.545569	0.00337746	0.121869	-0.341504	-0.451024	-0.21895
WBGene00020446	0.609937	-0.435644	-0.452546	-0.41892	-1.19131	-0.701147	0.172154	0.0437984	0.0503137
WBGene00020447	0.117896	-0.619564	-0.484681	-0.401022	-1.0324	-1.1055	0.689531	1.01045	0.0212974
WBGene00020448	-0.330552	-0.242189	0.848752	0.886228	0.645086	0.38715	-0.406651	-0.363482	-0.446146
WBGene00020456	-0.0683522	-0.117946	0.627017	0.682256	0.677577	0.542481	0.469803	-0.210493	-0.192196
WBGene00020457	-0.265949	-0.433135	0.58838	0.202342	-0.413986	-0.0234913	0.890223	-0.203262	0.379692
WBGene00020459	-0.656139	0.040887	0.666596	0.745994	0.339302	0.623991	-0.172365	-0.230634	-0.318837
WBGene00050913	-0.940258	-0.38925	0.0271042	0.305266	0.00338843	0.209349	-0.42966	-1.24741	-0.262936
WBGene00050914	-1.73994	-0.360163	-0.00168735	-0.455341	0.244945	0.313463	-1.1351	-1.38565	-0.555639
WBGene00020449	-0.58309	-0.138879	0.423989	0.281637	0.591728	0.333977	0.0331545	-0.442108	0.039824
WBGene00020450	-0.0730301	-0.208527	0.0966296	0.0339303	-0.149623	-0.0748222	0.745911	-0.16879	0.641722
WBGene00020451	0.527737	-0.437821	0.143748	0.0415409	-0.438281	-0.620098	1.29932	-0.418271	0.210243
WBGene00020452	-0.130304	0.27574	1.18391	1.08558	1.07166	1.20921	-0.224646	-0.555964	-0.397695
WBGene00020453	-0.702052	-0.100758	0.988266	1.0274	0.629407	0.373668	0.0281751	-0.0321385	-0.291472
WBGene00020454	-0.737806	-0.323472	0.716459	0.747656	0.492131	0.108691	-0.789192	-0.68395	-0.44801
WBGene00020455	-0.240892	-0.10772	1.52086	1.31856	0.746437	0.718658	-0.0455025	-0.494088	-0.181196
WBGene00020460	-0.75434	-0.607268	-0.430724	-0.457915	0.243282	0.448951	-0.340974	-0.609465	-0.332286
WBGene00006657	-0.34676	-0.27646	-0.197675	-0.147443	0.347954	0.381243	-0.549194	-0.596181	-0.517705
WBGene00003699	-0.515741	-0.551171	-0.2737	-0.337099	0.117878	0.0787709	-0.0278998	-0.257389	0.147636
WBGene00003615	-0.284691	-0.48546	-0.139826	-0.116977	0.429504	0.249757	-0.449689	-0.542633	-0.064768
WBGene00020461	0.133189	-0.0803046	-0.503344	-0.228727	-0.987926	-0.64269	-0.0787299	0.131594	-0.353393
WBGene00011729	-0.344825	-0.536994	-0.825159	-0.664612	-1.64126	-1.58161	-0.225724	-0.268008	0.153138
WBGene00023450	-0.477693	-0.432272	-0.648868	-0.476174	-1.36454	-1.71189	0.168634	0.219303	-0.0750141
WBGene00011730	-0.440244	-0.469442	-0.886263	-0.803804	-1.75032	-1.53389	1.36657	0.981157	2.30939
WBGene00011731	-0.0059008	-0.534646	-0.738997	-0.497223	-1.44706	-1.46569	-0.334315	0.0911359	-0.643519
WBGene00011732	0.144212	-0.357061	-0.270387	-0.290999	-0.117625	-0.274442	-0.153796	-0.303206	-0.273068
WBGene00011733	-0.490526	-0.769267	-0.901016	-0.430508	-1.44146	-1.49238	-0.424402	0.451821	-0.021364
WBGene00011734	-0.163167	-0.35257	-0.600207	-0.415838	-1.41891	-1.10171	1.4028	0.929162	1.12501
WBGene00006391	0.198595	-0.418913	-0.447109	-0.187218	-1.27408	-1.24601	0.40975	0.395747	-0.142393
WBGene00011735	0.250829	0.129488	-0.167	0.0630394	-1.44553	-1.23149	0.0281055	0.468548	-0.111096
WBGene00011736	0.377775	0.408065	0.0423715	0.30419	-1.41678	-1.16515	-0.1953	-0.0783401	-0.270615
WBGene00020462	-0.0564206	-0.496517	-0.310035	-0.250273	-1.09265	-1.30673	-0.176684	0.496372	-0.377757
WBGene00020463	-0.664529	-0.769276	-0.601564	-0.671028	-1.52313	-1.41801	-0.459128	-0.457916	-0.0953873
WBGene00020464	-1.30858	-0.71257	-0.73546	-0.826736	-1.72844	-1.69855	-0.258171	0.161214	0.27612
WBGene00001093	-0.492384	-0.774291	-0.890204	-0.607928	-1.47328	-1.61976	0.104848	-0.0224892	-0.0435258
WBGene00020465	-0.533256	0.207077	-0.0431362	-0.00976611	0.516238	0.301906	-0.173666	-0.192987	-0.210928
WBGene00020466	0.24144	-0.559866	-0.298668	-0.22452	-1.16593	-1.28224	0.804624	1.3146	0.273807
WBGene00020467	-0.258403	-0.485907	-0.4136	-0.782452	-1.13216	-1.09652	-0.560678	-0.22296	-0.100228
WBGene00001601	-0.967813	-0.609801	-0.807739	-0.698929	-1.00677	-0.719311	-0.145852	-0.464843	0.28785
WBGene00003040	0.271866	-0.827726	-0.883793	-0.800264	-1.76199	-1.93922	-0.010534	0.128529	-0.0615427
WBGene00004147	0.598777	-0.554746	-0.70534	-0.550131	-1.72758	-1.80611	0.649838	0.704413	0.00310104
WBGene00011737	-0.648906	-0.895485	-0.9946	-0.876433	-1.50189	-1.58726	-0.470432	-0.844595	-0.348811
WBGene00011738	-0.268794	-0.554998	-0.750947	-0.83262	-0.765801	-0.809355	-0.581001	-0.341244	-0.34909
WBGene00011739	-0.258587	-0.895892	-0.679562	-0.511535	-0.999048	-1.66623	-0.297543	-0.233438	-0.317411
WBGene00011740	-0.49604	-1.35834	-1.07364	-0.755553	-1.74435	-1.90571	-0.129018	0.556495	-0.420318
WBGene00011741	-0.131093	-0.777777	-0.462436	-0.640588	-1.29107	-1.177	1.1935	0.525084	0.836129
WBGene00011742	-0.353212	-0.286337	-0.290475	-0.218191	-0.956618	-1.10264	0.373193	0.487285	-0.162233
WBGene00000270	0.468258	-0.455416	-0.29018	-0.25585	-1.09926	-1.27606	1.36082	0.543512	0.952965
WBGene00020468	-0.559057	-0.298675	-0.119896	0.111375	0.523349	0.810032	-0.462889	-0.307906	-0.475768
WBGene00000005	-0.624116	-0.437244	-0.135917	-0.261755	0.588478	0.723567	-0.335231	-0.365817	-0.0205462
WBGene00006416	-1.22053	-1.01269	-0.785917	-0.784484	0.074775	0.127946	-1.16807	-1.5883	-0.419932
WBGene00005743	-0.686959	-0.437826	-0.159208	-0.133044	0.53222	0.456587	-0.528558	-0.43119	-0.38495
WBGene00005744	-1.26156	-0.63926	-0.086777	-0.0118129	0.609325	0.528717	-0.458458	-0.388098	-0.124844
WBGene00005739	-0.424905	-0.410966	0.0273693	-0.100366	0.690924	0.64632	-0.41449	-0.0935595	-0.38506
WBGene00020469	-0.832373	-0.644684	-0.730385	-0.913406	0.277189	0.481944	-1.0691	-1.14219	-0.229992
WBGene00003754	-0.847339	-0.484594	-0.251192	-0.332228	0.557924	0.651234	-0.568488	-0.225474	-0.0944173
WBGene00005740	-0.358167	-0.175726	0.0949773	-0.0939156	0.604675	0.777025	-0.654408	-0.236703	-0.270669
WBGene00005741	-0.362118	-0.361509	0.0877048	-0.122644	0.723165	0.741874	-0.214538	-0.161148	-0.206828
WBGene00005742	-0.748768	-0.316285	-0.0506838	-0.0878469	0.669051	0.699615	-0.206402	-0.319994	-0.23067
WBGene00004902	0.713378	0.994563	0.154444	0.275966	0.409719	0.579847	0.20296	-0.236452	-0.0561583
WBGene00020471	0.31751	0.604829	0.0429371	0.150436	0.732791	0.949696	-0.0492793	-0.402215	-0.347443
WBGene00000617	-0.357118	1.46375	0.437335	0.676743	1.20178	1.48778	-0.780847	-0.929226	-0.281897
WBGene00020472	-0.378985	0.070078	0.450623	0.556359	1.05254	1.00654	-0.307065	0.0836188	-0.393613
WBGene00020473	-0.430307	0.433197	0.586442	0.546722	1.33369	0.968708	-0.170691	-0.0821509	-0.457575
WBGene00020474	-0.0125168	0.581262	0.490768	0.523837	1.13851	0.902919	0.0225581	-0.0652731	-0.468051
WBGene00020475	1.03076	2.87542	0.538287	1.08561	-0.59281	-0.0330054	1.10791	0.662582	0.866241
WBGene00020476	0.254787	0.802329	0.54519	0.694894	1.11477	1.19548	-0.0973497	-0.162203	-0.315889
WBGene00020478	0.186251	-0.379626	-0.178157	-0.289886	0.247721	-0.0584069	0.537128	-0.258663	-0.0579316
WBGene00020479	-0.558372	-0.681076	-0.279837	-0.338856	0.123692	0.14251	-0.307783	-0.487149	-0.22876
WBGene00020480	-0.914968	-0.677437	-0.64642	-0.743025	-1.42291	-1.65437	0.601982	0.291725	0.771842
WBGene00020481	-0.587957	-0.91326	-0.963745	-0.924756	-1.86827	-1.659	0.0575737	-0.105579	0.0291726
WBGene00020482	-0.648922	-0.339198	-0.216532	0.0316991	0.0467409	-0.13959	0.0800693	0.218077	-0.295483
WBGene00000905	-0.658678	-0.751559	-0.504723	-0.455578	0.33755	0.160885	-0.355786	-0.3164	0.259316
WBGene00020483	-0.0837784	-0.464606	-0.165728	-0.166322	0.485461	0.350586	-0.252304	-0.360589	-0.165318
WBGene00020484	0.189208	-0.594102	-0.462338	0.165847	0.427319	0.374011	0.188233	0.155808	0.555347
WBGene00020485	-0.110328	0.132569	-0.0286682	-0.13771	0.688599	0.23745	-0.485019	-0.451091	-0.261239
WBGene00000245	-0.0535832	-0.4927	-0.431773	-0.510908	-0.256878	-0.393697	0.574681	1.57159	0.164781
WBGene00020486	0.393689	-1.07288	-0.8759	-0.711554	-1.14922	-1.02731	0.76528	0.14232	0.949726
WBGene00020487	-0.00588222	-1.07368	-0.608805	-1.12314	-0.00698126	0.160244	-0.732159	-0.887291	0.0724295
WBGene00077690	0.250626	-0.622644	-0.521878	-0.812691	-0.731772	-0.46746	-0.188923	1.33613	-0.25995
WBGene00003466	0	0	0	0	0	0	0	0	0
WBGene00003465	-1.18358	-0.584785	-0.42852	-0.620409	-0.0849957	0.641504	-0.99639	-1.19654	-0.126807
WBGene00001396	-0.334505	-0.762987	-0.673803	-0.52012	-1.36379	-1.75805	0.292936	0.871786	0.0184075
WBGene00011749	-0.635591	-0.0853126	-0.164501	-0.17206	0.269519	0.298341	-0.820578	-1.12401	-0.242506
WBGene00011743	-0.450828	-0.599371	-0.624036	-0.756998	-1.16917	-1.35083	1.73341	1.31121	1.77889
WBGene00004031	-0.916635	-0.820524	-0.866083	-0.625632	-1.72279	-1.62577	-0.669308	-0.329249	-0.333372
WBGene00011744	-0.176822	-0.14774	0.162951	0.0958749	0.532643	0.561738	0.403127	0.566253	0.296082
WBGene00011745	-0.47184	-0.308892	0.118815	-0.163932	0.33133	0.38464	-0.25636	0.379205	-0.125069
WBGene00011746	-0.899794	-0.628077	-0.689099	-0.618129	-1.42768	-1.35176	-0.469866	0.312012	-0.125014
WBGene00011747	-0.820102	-0.740997	-0.636742	-0.482083	-1.30386	-1.42861	0.0698602	0.332391	0.527789
WBGene00000301	-0.378897	-0.642416	-0.402898	-0.408713	-0.436015	-0.145709	-0.01417	-0.533685	-0.101237
WBGene00011748	-0.958834	-0.698788	-0.064346	-0.166942	0.804947	0.725134	-0.289105	-0.624536	-0.074208
WBGene00006227	-0.849933	-0.320709	0.358337	0.255042	0.901571	0.997986	-0.568131	-0.866651	-0.233546
WBGene00011750	-0.579064	-0.350244	0.359032	0.443096	0.887929	0.885089	-0.139958	-0.0864051	-0.160476
WBGene00003717	-0.485951	-0.261454	0.16462	0.209179	0.842845	0.277636	-0.0363023	-0.179941	-0.521058
WBGene00011751	-0.66016	-0.501458	0.490471	0.439412	0.754872	0.787717	-0.208777	-0.855921	-0.299445
WBGene00011752	-0.50516	-0.489818	-0.056261	-0.144975	0.100099	0.0811003	0.0339937	-0.238671	-0.260004
WBGene00011753	-0.265566	-0.60174	-0.0706845	-0.132909	0.186043	0.434061	-0.727086	-0.819439	-0.429347
WBGene00011754	-0.457009	0.430589	0.581781	0.565588	0.641331	0.709745	-0.926966	-0.984918	-0.187324
WBGene00044205	0.0359861	0.934148	0.850242	0.848335	0.854797	0.929186	-0.367713	-0.865524	-0.637088
WBGene00044653	-0.482599	-0.242214	0.408706	0.519629	0.916657	0.661856	-0.367445	-0.0562019	-0.198569
WBGene00020488	-0.237899	-0.675124	-0.116623	-0.0152611	0.245193	0.43636	-0.513523	-1.02582	-0.258439
WBGene00020489	0.975352	0.205365	0.236687	0.291906	0.477568	0.0807009	0.716952	0.899752	-0.144183
WBGene00020490	0.366383	-0.292573	0.0870271	-0.0319221	0.441934	0.322911	-0.22662	-0.319856	-0.313947
WBGene00020491	0.768857	-0.307799	-0.168923	-0.137712	-0.0783802	0.0833497	-0.122209	-0.328198	-0.103799
WBGene00020492	-0.282147	0.125507	0.406616	0.347004	0.877306	0.693619	-0.816053	-0.695027	-0.428278
WBGene00020493	-0.057607	0.030546	0.927852	0.829655	0.98486	1.06194	-1.09047	-1.36288	-0.294932
WBGene00020494	-0.725179	-0.0442706	0.971873	0.783064	0.735729	0.705505	-0.730269	-0.87723	-0.313746
WBGene00002193	-0.478686	-0.515348	-0.215992	-0.369382	0.72303	0.663955	-0.886571	-0.814637	-0.217534
WBGene00011762	-0.715984	-0.355887	-0.174666	-0.126097	0.385312	0.286199	-0.276778	0.0775697	-0.171578
WBGene00004148	0.610587	-1.01336	-0.926669	-0.919322	-1.46902	-1.71287	0.258981	-0.0796884	0.329007
WBGene00020496	0.194125	-0.8717	-0.760648	-0.637493	-1.24359	-1.31498	-0.461938	-0.921933	-0.188127
WBGene00011755	0.171584	-0.380006	-0.346473	-0.397344	0.00925636	-0.168735	-0.0281706	0.338712	-0.157218
WBGene00011756	0.162897	-0.567144	-0.414454	-0.645532	-0.288813	-0.703068	0.0722387	0.13426	-0.19908
WBGene00011757	-0.905808	-0.933941	-0.504035	-0.569562	-0.338523	-0.628365	-0.554961	-0.768598	-0.265994
WBGene00011758	-0.571121	-0.820078	-0.651193	-0.566265	-1.63076	-1.44398	0.689228	0.201457	0.682855
WBGene00011759	-0.463312	-0.681831	-0.613664	-0.26406	-1.68299	-1.42905	0.961772	0.77816	1.56292
WBGene00011760	0.155043	-0.704362	-0.395213	-0.429972	-0.230241	-0.407066	0.157446	0.257462	-0.146446
WBGene00004383	-0.113034	-0.835562	-0.382154	-0.610004	-1.409	-1.28318	1.10544	0.425397	1.14261
WBGene00011761	-1.035	-0.831019	-0.622025	-0.69575	-1.54399	-1.35842	-0.702139	-0.342475	-0.443072
WBGene00004363	0.265412	-0.479711	-0.290946	-0.277233	-0.526168	-0.869947	0.530379	0.643023	-0.0881708
WBGene00020497	-0.011557	-0.424651	-0.372237	-0.237047	0.366666	0.298816	-0.0427034	-0.327304	-0.135449
WBGene00011763	0.930602	-1.03115	-0.860516	-0.818104	-1.05869	-1.2405	0.52588	-0.442386	0.227769
WBGene00011764	-0.0746664	-0.583656	-0.414278	-0.384812	0.193657	-0.123854	-0.320127	-0.34339	-0.247337
WBGene00020498	-0.531129	-0.859714	-0.711767	-0.806228	-1.52601	-1.55219	-0.457872	-0.311868	-0.428894
WBGene00020499	-0.269966	-0.693242	-0.69278	-0.770419	-1.57437	-1.76929	-0.113493	-0.511937	-0.120546
WBGene00020500	-0.844936	-1.20819	-0.711537	-0.777636	-1.6844	-1.95679	1.21157	0.495047	1.5399
WBGene00006636	-0.568959	-0.621527	-0.502922	-0.326103	0.122853	0.0360655	-0.340612	-0.26549	0.224648
WBGene00020501	0.310421	-0.433438	-0.110009	-0.103937	-0.086484	0.244453	1.05	1.29065	0.604986
WBGene00001064	-0.359234	-0.643256	-0.433995	-0.477428	0.530044	0.808698	0.0294125	-0.468721	1.41787
WBGene00001072	-0.28474	-0.638302	-0.483323	-0.663688	0.159127	0.439864	-0.203927	-0.672646	1.26585
WBGene00020502	0.257021	-0.761451	-0.595598	-0.46701	-0.564159	-0.525033	0.970939	-0.114231	0.194064
WBGene00020503	-0.204502	-0.420222	-0.182368	-0.0180669	0.250457	-0.0437979	-0.294261	-0.125546	-0.231579
WBGene00011765	-0.505247	-0.371787	-0.279703	-0.302544	0.458592	0.331022	-0.33415	-0.662816	-0.244105
WBGene00011766	-0.990688	-0.0478152	-0.0293964	-0.106231	0.56114	0.56197	-0.200976	-0.00245386	0.113123
WBGene00045292	-0.212166	-0.75374	-0.429512	-0.523643	0.531413	0.295785	-0.517815	-0.986247	-0.255379
WBGene00011767	-0.0524114	-0.801332	-0.684697	-0.626553	-1.43189	-1.57524	0.616435	0.465711	0.48487
WBGene00011768	-0.739179	-0.584689	-0.31381	-0.473943	0.0426036	-0.0518357	0.45874	0.0912633	0.692592
WBGene00044062	-0.301427	-0.642752	-0.353759	-0.338299	0.101644	-0.647264	-0.576671	-0.197269	-0.388211
WBGene00020504	0.687117	-0.698122	-0.480897	-0.558354	-0.736644	-0.767906	-0.0103697	-0.248725	-0.16694
WBGene00020505	-0.789884	-0.599081	-0.359345	-0.480783	0.448099	0.342838	-0.58334	-0.606143	-0.132537
WBGene00020506	-0.244982	-0.464435	-0.240491	-0.328685	0.320974	0.176849	-0.239814	-0.117271	-0.278491
WBGene00043981	-0.208141	-0.474222	-0.390725	-0.209078	0.351031	0.315434	-0.124126	-0.324274	-0.0294577
WBGene00020507	0.914151	-0.892443	-0.770707	-0.712624	-1.64416	-1.35504	1.25695	-0.271812	1.98035
WBGene00020508	0.568469	-0.90674	-0.519604	-0.532057	-1.21286	-1.10054	0.636477	-0.110023	-0.0774487
WBGene00020509	0.360028	-0.53893	-0.328058	-0.136775	0.186041	0.054954	0.301333	-0.31328	-0.0785686
WBGene00003968	0.524797	-0.742888	-0.421604	-0.628808	-0.267311	-0.304449	0.222503	0.0322603	0.550979
WBGene00003018	0.343433	-0.65061	-0.421291	-0.388003	0.456268	0.213764	-0.255527	-0.967417	-0.27782
WBGene00004091	-0.529513	-0.8416	-0.628683	-0.579189	-1.24527	-1.45279	-0.302327	-0.394558	-0.0582721
WBGene00004254	-0.0325662	-0.663839	-0.651817	-0.522147	-1.63532	-1.65292	0.0198362	0.440163	-0.188484
WBGene00011773	-0.228038	-0.925446	-0.519458	-0.449448	-1.19605	-1.484	-0.0842887	0.265421	-0.0705519
WBGene00011774	-0.11526	-0.85628	-1.04095	-0.357682	-1.06619	-1.33465	0.435757	1.03451	-0.282721
WBGene00011775	-0.31739	-0.981078	-0.935492	-0.765642	-1.72897	-1.84318	0.290002	-0.0710639	0.415126
WBGene00006638	-0.54495	-0.628562	-0.807932	-0.627195	-1.60908	-1.99373	0.774986	0.271353	0.171106
WBGene00011776	-0.895794	-0.75944	-0.680927	-0.631452	-1.75373	-1.69911	-0.373623	-0.266865	-0.335153
WBGene00011777	-1.30141	-1.06647	-0.981264	-1.09405	-1.53225	-1.08938	-0.961514	-0.871869	-0.316281
WBGene00020510	0.927548	-0.68002	-0.528552	-0.349227	-1.25604	-1.26767	0.760538	0.481328	0.697015
WBGene00020511	0.675968	-0.589495	-0.681285	-0.566219	-1.21288	-1.1411	0.211309	-0.331328	0.432531
WBGene00006454	-0.117803	-0.381505	-0.1063	-0.135841	0.583003	0.587357	-0.0243651	-0.102765	0.0540109
WBGene00006408	-0.504865	-0.530986	-0.272961	-0.448151	0.323493	0.513471	-0.0611441	-0.355575	0.267646
WBGene00001434	-0.680637	-0.454586	0.0132409	-0.157434	0.814461	1.02041	-0.790767	-0.823864	-0.212274
WBGene00020515	-0.192741	-0.458101	-0.136273	-0.108382	0.788857	0.664811	-0.538824	-0.73741	-0.236326
WBGene00000482	0.43197	-0.927731	-0.898898	-0.82349	-1.44468	-1.53458	0.0136281	-0.665295	-0.12774
WBGene00011770	0.0457822	-0.526017	-0.348384	-0.226017	-0.407098	-0.672097	-0.037267	-0.435201	-0.444631
WBGene00011771	0.853297	-0.508378	-0.522802	-0.3951	-0.898275	-0.983379	0.0493063	-0.226953	0.0517927
WBGene00011772	1.26128	-0.499757	-0.669407	-0.475826	-0.893511	-1.17757	-0.255639	-0.809205	-0.177426
WBGene00020530	0.810731	-0.327002	-0.0815963	0.014497	-0.0366848	-0.181025	0.763619	0.475559	0.117636
WBGene00020531	-0.687151	-0.524937	-0.294243	-0.220156	0.212768	0.113319	-0.411971	-0.87002	-0.475923
WBGene00020522	-0.879002	-0.478603	-0.165211	-0.0873372	0.409224	0.361218	0.28044	-0.254512	-0.331184
WBGene00020523	-0.596457	-0.251374	-0.0243025	-0.0294091	0.697969	0.668873	-0.170955	-0.212471	0.0684193
WBGene00020516	-0.658869	-0.508155	-0.282652	-0.342941	0.627725	0.545922	-0.289851	-0.483259	-0.250143
WBGene00020524	-0.695883	-0.358335	-0.0697807	-0.00887845	0.817651	0.627669	-0.518635	-0.0527962	-0.155311
WBGene00020525	-0.673087	-0.276654	-0.167346	-0.0830813	0.703869	0.623365	-0.575826	-0.115237	-0.295987
WBGene00020526	-0.715595	-0.536616	-0.0782097	-0.0967696	0.788126	0.653808	-0.516822	-0.250497	-0.23221
WBGene00020527	-0.157825	-0.354769	-0.0314086	-0.10261	0.431714	0.418828	-0.235166	-0.056141	-0.174824
WBGene00020528	-0.139736	-0.292433	-0.108506	-0.126865	0.332378	0.421294	-0.144687	-0.172806	-0.0447004
WBGene00020529	-0.79322	-0.451458	-0.0328461	-0.244315	0.706844	0.633447	-0.608932	-0.210337	-0.251588
WBGene00020517	-0.608608	-0.845125	-0.462234	-0.874485	-1.2924	-1.44299	0.691825	0.399815	1.56454
WBGene00000716	-0.866722	-0.67347	-0.172065	-0.872696	1.00144	1.25873	-1.27272	-1.36089	0.0596975
WBGene00000715	-1.11118	-0.779711	-0.732615	-1.04392	0.785706	1.18575	-1.09084	-2.18674	-0.0717178
WBGene00000714	-0.903682	-0.316121	-0.0686329	-0.910259	1.01622	1.48341	-0.821999	-1.52843	-0.0134239
WBGene00020518	-0.867912	-0.495618	0.0692465	-0.309349	0.72485	0.725785	-0.246227	-0.720661	-0.16344
WBGene00020519	-0.610844	-0.285915	0.0374375	0.0867839	0.89395	0.858762	-0.614794	-0.40187	-0.330051
WBGene00020520	-0.548347	-0.584501	-0.143185	-0.232978	0.605991	0.423327	-0.433134	-0.579791	-0.323714
WBGene00011778	-0.673191	-0.293584	0.877138	0.468087	0.651632	0.638866	-0.626403	-0.687757	-0.506395
WBGene00011784	-0.797696	-0.34164	1.08436	0.959312	0.765997	0.75325	-0.753233	-0.914561	-0.520334
WBGene00011785	-0.885201	-0.227084	1.22762	0.983762	0.908176	0.679743	-0.80881	-0.77023	-0.556288
WBGene00011786	-0.291176	-0.230518	1.27843	1.19783	0.67972	0.587667	-0.812387	-0.802149	-0.432412
WBGene00001641	-0.903316	-0.31054	1.12096	0.858603	0.770234	0.828086	-0.525843	-0.710041	-0.601919
WBGene00001642	-0.398233	-0.154733	1.10667	0.864889	0.911804	0.764939	-0.577047	-0.688616	-0.463141
WBGene00011779	-0.632787	-0.176398	1.20802	1.10644	1.00379	0.859053	-0.607427	-0.633178	-0.407373
WBGene00011780	-0.569286	-0.0307974	1.4198	1.21699	0.962523	0.676052	-0.765074	-0.597675	-0.2606
WBGene00003667	-0.412514	0.0548731	1.27411	1.25661	0.880695	0.973982	-0.479791	-0.256426	-0.11842
WBGene00011781	-0.262884	-0.147345	1.05203	0.958585	0.796468	0.471258	-0.55808	-0.728123	-0.29376
WBGene00011782	-1.11126	-0.277869	1.21577	0.985446	0.764465	0.68675	-0.7422	-0.930262	-0.586668
WBGene00011783	-0.660554	-0.154523	1.20752	0.905891	0.954009	0.847517	-0.712212	-0.736552	-0.375154
WBGene00011787	-0.838475	-0.873293	-1.04058	-0.868051	-1.80835	-1.47555	1.22343	1.06939	1.4336
WBGene00011788	-0.345375	-0.522034	-0.235857	-0.0371899	-0.488078	-0.473278	-0.137074	0.575029	-0.284786
WBGene00001952	-0.781356	-0.515129	-0.189839	-0.16134	0.475587	0.432199	-0.497114	-0.393021	-0.23226
WBGene00011789	-1.3736	-0.850816	-0.367217	-0.53339	0.375575	0.622189	-0.785096	-1.1517	-0.412737
WBGene00011790	-0.55432	-0.185697	0.0614114	-0.136458	0.460785	0.282338	-0.311222	-0.370748	-0.608502
WBGene00011791	-0.687943	-0.825628	-0.625108	-0.621466	0.00102515	0.120357	-0.72182	-0.945936	-0.315387
WBGene00001038	-0.456899	-0.500111	-0.34756	-0.249698	-1.32595	-1.31083	1.64673	1.45423	1.37257
WBGene00020532	-0.545892	-0.255506	1.02576	0.958531	0.79703	0.779479	-0.311884	-0.473709	-0.317934
WBGene00020533	-0.559202	-0.236471	1.40609	1.27941	0.865502	0.973022	-0.741383	-0.715973	-0.398162
WBGene00020534	-0.588213	-0.554786	0.338081	0.270739	0.565332	0.824556	-0.922746	-1.18553	-0.408338
WBGene00020535	-0.881105	-0.953022	-0.266903	0.0674576	0.432703	0.0940336	-1.4887	-1.38309	-0.605262
WBGene00020536	-0.783941	-0.336485	0.496475	-0.280879	0.66812	0.636707	0.00819447	-0.268844	-0.372731
WBGene00004149	-0.469445	0.0698612	0.627815	0.767442	1.16837	1.2704	-0.601035	-0.653706	-0.354158
WBGene00020537	0.313379	-0.268025	0.40395	0.39362	0.503129	0.568431	-0.281775	-0.598711	-0.293701
WBGene00006261	-0.519944	-0.160682	0.0686449	0.0305058	0.856648	0.531603	-0.482795	-0.173133	-0.368683
WBGene00011793	-0.684028	-0.57019	-0.54607	-0.612574	0.421646	0.398572	-0.592822	-1.04859	-0.443184
WBGene00011794	-0.504898	-0.570873	-0.256101	-0.218694	0.330413	0.283919	-0.258913	-0.392545	-0.246778
WBGene00011795	-0.723575	-0.627874	-0.466591	-0.501874	0.403549	0.561282	-0.558907	-1.08745	-0.213424
WBGene00020539	-1.3033	-0.503915	-0.215191	-0.390932	0.489595	0.6973	-0.531523	-0.687745	-0.242985
WBGene00004023	-0.276117	-0.346429	-0.213438	-0.283759	0.338515	0.257298	1.07317	-0.0765601	0.536535
WBGene00004150	-0.87345	-0.437439	-0.198784	-0.0373961	0.661449	0.351819	-0.285704	-0.438365	-0.183495
WBGene00004151	-0.618382	-0.951775	-0.512653	-0.600414	-1.79372	-1.58388	1.95997	0.648798	2.52961
WBGene00001233	-0.5999	-0.728298	-0.646563	-0.568294	-1.56329	-1.14487	0.121456	0.0456676	-0.0744488
WBGene00011796	-0.106103	-0.625429	-0.235985	-0.358723	0.357083	0.277016	-0.00162456	-0.256417	0.0392952
WBGene00011803	-0.735965	-0.631208	-0.312188	-0.289836	0.330836	0.448982	-0.505037	-0.53985	-0.18233
WBGene00011804	-0.129066	-0.0293845	0.375407	0.479008	0.333429	0.602159	0.0660429	-0.62567	-0.468407
WBGene00011805	-0.835355	-0.41948	-0.0809731	-0.265163	0.384294	0.279674	-0.569965	-0.891689	-0.343309
WBGene00011806	-0.615016	-0.77103	-0.571454	-0.488386	-1.20331	-1.27205	0.0372211	-0.167056	0.169507
WBGene00011807	-0.509059	-0.305968	-0.162636	0.0967518	-0.99196	-1.15904	-0.197327	0.252679	-0.487853
WBGene00011808	-1.13595	-0.752042	-0.498622	-0.549916	0.398114	0.266458	-0.886455	-1.10238	-0.300508
WBGene00011809	-0.266399	-0.535435	-0.152624	-0.246874	0.351444	0.0959305	-0.459698	-0.454848	-0.462845
WBGene00011810	-0.657841	-0.414507	-0.124934	-0.25483	0.293892	0.468357	-0.602667	-0.498805	-0.499484
WBGene00011797	-0.356536	-0.469868	-0.0812743	-0.0722545	0.314413	0.366902	-0.0101236	-0.165184	-0.05499
WBGene00011798	-1.00296	-0.557374	-0.144012	-0.185908	0.507626	0.298322	-0.0683382	-0.294585	-0.0836772
WBGene00011799	-0.967668	-0.593557	-0.175223	-0.326086	0.664134	0.578941	-0.408203	-0.447216	-0.0594001
WBGene00011800	-0.554814	-0.548366	-0.339483	-0.208397	0.302709	0.299747	-0.552741	-0.40102	-0.341976
WBGene00011801	-0.79745	-0.782166	-0.101558	-0.26475	0.441453	0.290518	-0.10904	0.436616	0.0484726
WBGene00001711	-1.34977	-1.02679	-0.422544	-0.772967	0.188982	0.0967848	-0.688959	-0.978833	-0.285862
WBGene00011802	-0.582323	-0.927058	-0.788449	-0.853036	-1.43706	-1.41206	-0.333784	-0.672777	-0.180479
WBGene00011811	-0.140357	-0.589115	-0.545114	-0.463236	-1.34168	-0.844314	-0.688684	-0.642447	-0.455466
WBGene00011819	-0.830514	-1.05393	-0.981977	-0.843209	-1.83164	-1.39822	-0.540155	-0.541489	-0.336216
WBGene00011812	-1.14767	-0.859926	-0.73171	-0.59851	-1.12638	-0.935443	-0.461959	-0.46574	-0.464969
WBGene00011813	-0.694275	-0.365889	-0.27281	-0.306458	-0.945081	-1.0001	-0.244069	0.196394	-0.548183
WBGene00011814	-0.581711	-0.627821	-0.536465	-0.559405	-1.3773	-1.66999	-0.0437943	-0.0203238	-0.347684
WBGene00011815	0.64869	-0.323572	-0.450644	-0.504533	-1.29019	-1.42582	1.5425	1.27957	0.552122
WBGene00002186	-1.15246	-0.636929	-0.610765	-0.59909	0.336578	0.550355	-1.00369	-1.35375	-0.352935
WBGene00011816	-0.58589	-0.192372	0.0992397	-0.202517	0.675222	0.418401	-0.493616	-0.491345	-0.342499
WBGene00011817	-0.202125	-0.276815	-0.341582	-0.202135	0.0552158	-0.0557082	-0.363102	-0.0523941	-0.400952
WBGene00002141	0.208865	0.75454	0.337157	0.484865	0.722386	0.685213	-0.315089	-0.248243	-0.436105
WBGene00006894	-0.698381	-0.0162927	1.34456	1.14283	0.963825	0.984226	-0.520512	-1.04683	-0.39257
WBGene00020546	-0.615685	-0.0607796	1.65701	1.49684	0.995723	0.925236	-0.960309	-1.12771	-0.472299
WBGene00020548	-1.06977	-0.136693	0.506471	-0.0982512	0.210633	0.245743	-0.58647	-0.797215	-0.154633
WBGene00020540	-0.413768	-0.0374065	1.53512	1.13442	0.603734	0.570284	-0.950979	-0.889954	-0.550229
WBGene00020541	-0.581898	-0.268423	0.749549	0.72322	0.508069	0.528538	-0.70781	-0.798988	-0.419369
WBGene00020542	-0.349506	-0.103091	0.441057	0.512647	0.596165	0.561352	-0.382292	-0.871999	-0.470784
WBGene00020543	-0.31981	-0.14068	0.461581	0.475188	0.39796	0.613223	-0.667149	-0.604598	-0.432805
WBGene00020544	-0.343429	-0.0539566	0.485404	0.502389	0.415668	0.722292	-0.426726	-0.598468	-0.406625
WBGene00006895	-0.408523	-0.216343	1.22185	1.07408	0.703043	0.694059	-0.495936	-0.234073	-0.316612
WBGene00020545	-0.975789	-0.472696	0.244672	0.129586	0.481541	0.593861	-0.773375	-0.95084	-0.735936
WBGene00002201	-0.29932	-0.596277	-0.567148	-0.341408	-1.57052	-1.51799	-0.235917	-0.05841	-0.22435
WBGene00020549	-1.04784	-0.990303	-1.2143	-0.882523	-2.2467	-1.97036	-0.238031	-0.70834	0.440525
WBGene00020550	0.742267	0.149347	0.994475	0.777612	0.627042	0.733246	-0.231792	-0.757192	0.22888
WBGene00001573	0.293512	-0.261482	0.415212	0.305663	0.309014	0.397846	-0.0415925	-0.416154	-0.106817
WBGene00020551	-0.442615	-0.327117	0.133616	0.150729	0.378824	0.32029	-0.448104	-0.553927	-0.387215
WBGene00011820	0.680604	-0.726086	-0.793755	-0.553061	-1.10775	-1.42379	0.317439	-0.0620318	0.106972
WBGene00003854	-0.485133	-0.456826	-0.28508	-0.375698	0.504715	0.488091	-0.592711	-0.599201	-0.10372
WBGene00011821	-0.432116	-0.60056	-0.619916	-0.33659	0.309194	0.284849	-0.152039	-0.101889	-0.128713
WBGene00003514	-0.734068	-0.579493	0.0762879	-0.0731032	0.795912	0.937355	-0.683915	-0.87814	0.0177009
WBGene00011822	-0.525588	-0.871145	-0.0770187	-0.185213	0.057006	-0.15117	-0.294844	-0.559134	-0.234894
WBGene00011823	0.974711	-0.918917	-1.17278	-0.957925	-1.48394	-1.38594	0.506512	-0.765987	0.406036
WBGene00011824	-0.0101441	-0.646864	-0.950246	-1.0425	-1.06804	-1.18079	-0.726794	-1.05861	-0.34001
WBGene00011825	0.76522	-0.355111	-0.231922	-0.424472	-0.100293	-0.680975	0.702633	0.459987	0.113399
WBGene00011826	1.55297	-0.463653	-0.537191	-0.603272	-1.25189	-1.10735	0.933835	1.58868	0.395694
WBGene00001695	-0.5928	-0.784086	-0.657974	-0.721014	0.293205	0.480058	-0.247172	-1.0899	0.0756545
WBGene00000215	-0.847676	-0.502813	-0.458234	-0.485453	0.246991	0.176858	-0.469566	-0.698963	0.671679
WBGene00006221	-1.08519	-1.02796	-0.566792	-0.688517	0.107545	0.363071	-0.800412	-0.787237	-0.353945
WBGene00002132	-0.42558	-0.830558	-0.653075	-0.540261	-0.624191	-0.687084	-0.349933	-0.0973396	-0.178175
WBGene00007023	0.0221751	-0.35276	-0.251218	-0.0937387	-1.12975	-1.0672	0.480885	0.564777	-0.0709442
WBGene00044077	-0.392536	-1.05153	-0.772043	-0.608527	-1.64716	-1.63945	-0.0624973	0.00953414	-0.2445
WBGene00020553	-0.60174	-0.88127	-0.739891	-0.52294	-1.4753	-1.62604	-0.467098	-0.476355	-0.136918
WBGene00001526	0.0336114	-0.769203	-0.741265	-0.537334	-1.45985	-1.4964	0.473463	0.717568	0.266729
WBGene00020554	-0.331061	-0.635988	-0.453609	-0.493654	0.22479	0.148291	0.110126	-0.229762	0.0242429
WBGene00003634	-0.0763278	-0.556941	-0.264664	-0.289248	-0.452275	-0.718933	0.274956	0.564598	0.0838718
WBGene00020555	-0.423296	-0.621029	-0.343141	-0.403715	0.31324	0.194166	-0.463647	-0.380995	-0.239635
WBGene00011827	0.589347	0.0188401	-0.135387	-0.0358652	-0.911729	-1.09725	0.317964	0.673746	-0.22922
WBGene00003596	-0.0203418	-0.723771	-0.530488	-0.373769	-1.61486	-1.67223	0.210887	0.372359	-0.179629
WBGene00011828	-0.795468	-0.874243	-0.639105	-0.22427	-1.50069	-1.22138	-0.52844	0.135907	-0.358067
WBGene00011829	-0.393883	-0.389322	-0.152442	-0.302663	0.03888	-0.0332533	-0.404831	-0.304636	-0.512617
WBGene00011830	-0.0571862	-0.603762	-0.54063	-0.384084	0.00758909	0.1766	0.083322	-0.153313	0.0749335
WBGene00011837	-1.02227	-0.874243	-0.32863	-0.498838	0.443503	0.553078	-0.782974	-0.847473	-0.322974
WBGene00003509	-0.628776	-0.775	-0.808751	-0.706571	-0.9891	-0.74015	-0.832918	-0.507742	-0.318036
WBGene00050898	-0.874667	-0.852082	0.0147395	-0.0994244	-0.478023	0.221933	-0.411588	-0.378214	-0.313216
WBGene00011831	-0.610171	-1.00454	-0.524692	-0.598157	0.206279	0.230426	-0.230273	-0.868816	1.11349
WBGene00011832	-0.52748	-0.460764	-0.192007	-0.250742	0.163174	0.137327	-0.226951	-0.059549	-0.302202
WBGene00004152	0.100427	-0.568795	-0.328201	-0.513101	-1.31821	-1.35548	1.56595	1.51944	2.40226
WBGene00011833	-0.0213491	-0.83169	-0.590217	-0.517563	-0.357475	-0.367248	-0.0556524	-0.504707	-0.00703296
WBGene00011834	-0.478601	-0.756208	-0.71706	-0.585774	-1.44586	-1.11183	-0.0632345	-0.195492	0.0087318
WBGene00002072	-0.857672	-1.16307	-0.89222	-0.795038	-1.58164	-1.79333	0.350192	0.148778	-0.00714114
WBGene00011835	-1.02293	-0.995581	-0.878069	-0.710887	-1.43805	-1.44823	-0.657806	-0.459053	-0.201399
WBGene00011836	-0.890845	-0.676711	-0.421482	-0.424646	0.416095	0.529081	-0.705806	-0.777782	-0.277189
WBGene00020556	-0.571652	-0.650532	-0.431445	-0.639607	-0.401233	-0.0939192	-0.473308	-0.721448	-0.412431
WBGene00003793	0.0807498	-0.714672	-0.962548	-0.892106	-1.95262	-1.88977	0.34802	-0.401824	0.272181
WBGene00020557	-0.0116811	0.101946	-0.577895	-0.283541	-1.38894	-1.36472	0.486293	0.344463	0.275704
WBGene00001039	0.16418	-0.230325	-0.0580991	0.281028	-1.13505	-1.2549	0.342469	1.26189	-0.535697
WBGene00020558	-0.198301	-0.946891	-0.558448	-0.570031	-1.56094	-1.98371	-0.0125967	-0.182578	-0.355691
WBGene00006776	0.0299049	-0.722614	-0.72045	-0.667925	-1.57449	-1.50649	0.0245024	0.419651	-0.209247
WBGene00020559	-0.588755	-0.529428	0.000317109	0.0205366	0.256636	0.271708	-0.436837	-1.08655	-0.262016
WBGene00020560	0.255005	-0.0899108	-0.0399508	-0.33149	0.356524	0.313257	0.268526	0.306502	0.116419
WBGene00020561	0.344071	-0.128263	0.0282174	-0.16198	0.413609	0.445807	0.522834	0.81467	0.197544
WBGene00020562	0.655628	-0.276926	-0.363055	-0.143461	-1.07454	-0.63078	-0.0179531	0.315258	-0.217115
WBGene00020563	-0.334784	-0.222993	-0.169116	-0.167159	0.452944	0.535802	-0.514403	-0.44347	-0.3773
WBGene00020564	0.628313	0.387088	-0.249968	-0.140524	0.120465	-0.196954	-0.0895589	-0.503318	-0.694793
WBGene00020565	0.366437	-0.309214	-0.646918	-0.724769	-1.52745	-1.68966	0.439572	0.155787	0.669077
WBGene00001412	-0.230121	-0.532217	-0.696429	-0.609626	-1.57697	-1.79913	0.158534	-0.153213	0.471422
WBGene00020566	-0.496115	-0.420805	-0.0531881	-0.274191	0.425816	0.431958	-0.179638	-0.54778	-0.197496
WBGene00011838	-0.227633	-0.500215	-0.409919	-0.29706	0.472663	0.439474	-0.441281	-0.563153	0.121137
WBGene00005196	-0.60842	-0.736468	-0.275357	-0.555358	0.22607	0.290308	-0.796469	-0.71139	-0.310844
WBGene00005198	-0.866742	-0.691109	-0.238685	-0.405704	0.40773	0.461377	-0.693173	-0.63083	-0.365792
WBGene00005197	-1.21989	-0.598856	-0.1677	-0.605153	0.347042	0.287909	-0.687219	-0.639328	-0.210739
WBGene00011839	-0.702679	-0.658091	-0.285198	-0.382592	0.229013	-0.234815	0.251066	0.105113	0.0603311
WBGene00001663	0.511767	-0.585154	-0.615496	-0.620528	-0.304693	-0.560357	0.0728537	-0.336194	-0.000236045
WBGene00003771	-0.327976	-0.394392	-0.283145	-0.353059	0.458892	0.942754	-0.471285	0.32966	0.41215
WBGene00005195	-1.09979	-0.509695	-0.239272	-0.54593	0.416037	0.360519	-0.923094	-0.784582	-0.229553
WBGene00005199	-0.771571	-0.423281	-0.218764	0.0493692	0.597313	0.304714	-0.406596	-0.213341	-0.30012
WBGene00011840	-0.780113	-0.310281	2.54024	2.01755	0.983509	0.551431	-0.760942	-0.707679	-0.415318
WBGene00005331	-1.30944	-0.368882	2.55946	2.06214	0.915015	0.715167	-1.22288	-1.20792	-0.511516
WBGene00005458	-0.676761	-0.0686744	2.67691	2.20076	0.961913	0.77846	-0.742381	-0.802545	-0.701603
WBGene00005328	-0.676435	-0.271188	2.68347	2.26372	0.963313	0.591745	-0.888702	-1.03941	-0.458396
WBGene00011841	-0.997882	-0.707397	2.17497	2.02961	0.717376	0.658482	-0.881829	-1.10166	-0.577976
WBGene00011844	-0.591678	-0.267494	2.39135	2.04846	0.792627	0.540219	-0.4681	-0.785008	-0.404047
WBGene00020576	-1.06666	-0.927698	-0.632949	-0.759042	0.325618	0.496832	-0.785584	-1.46587	-0.027178
WBGene00020584	-0.73349	-0.273181	0.00838851	0.0200986	0.629566	0.504173	-0.356726	-0.283586	-0.0613153
WBGene00020577	-0.686742	-0.432509	-0.215323	-0.362222	0.290518	0.359762	-0.0486054	-0.288399	0.02801
WBGene00020578	-0.430464	-0.811364	-0.163208	-0.391191	0.218904	0.214195	-0.221787	-0.335065	-0.206187
WBGene00020579	-0.947843	-0.853858	-0.607816	-0.52018	0.253563	0.409373	-0.680691	-0.932808	-0.262746
WBGene00020580	-0.776102	-0.78087	-0.758258	-0.474076	0.283312	0.614572	-0.728108	-1.00929	-0.24991
WBGene00020581	0.00434885	-0.557095	-0.349645	-0.519648	0.130802	0.0718738	-0.150704	-0.0108602	-0.151227
WBGene00020582	-0.651961	-0.605258	-0.151519	-0.628338	0.649599	0.32712	-0.596379	-0.364422	-0.214382
WBGene00005052	-0.744184	-0.382716	-0.0105158	-0.190048	0.358142	0.0259175	-0.485391	-0.175892	-0.157167
WBGene00020583	-0.82199	-0.542187	-0.202862	-0.419509	0.549568	0.608575	-0.513699	-0.442819	-0.161939
WBGene00020567	-0.288039	-0.7406	-0.341322	-0.610907	0.177909	0.137564	-0.592283	-0.64285	-0.192757
WBGene00004184	0.626691	-0.515405	-0.478977	-0.270219	-0.492448	-0.328966	-0.629199	-0.854402	-0.109473
WBGene00020568	0.462173	-0.572585	-0.0305581	-0.0145992	0.048887	-0.836884	0.375941	0.330862	-0.0558734
WBGene00020569	-0.10672	-0.308733	-0.0191677	0.0855238	0.401675	0.45266	-0.0879862	-0.0827216	-0.2238
WBGene00020571	0.45933	-0.42082	0.0119438	-0.0856055	0.271516	-0.00595306	0.263156	0.00661338	0.0218527
WBGene00020572	0.567311	-0.588874	-0.188612	-0.185289	-0.135749	-0.1103	0.37834	0.452791	-0.246401
WBGene00020573	-0.131395	-0.186473	0.0296941	0.125588	0.523293	0.257905	-0.0636338	0.110915	-0.254006
WBGene00020574	0.0636663	-0.0958268	0.049249	-0.288493	0.498358	0.565484	0.0840018	0.680575	0.00409213
WBGene00020575	-0.0372756	-0.222844	-0.0553729	-0.062627	0.36875	0.449833	-0.633809	-0.395699	-0.356368
WBGene00002297	-0.67065	-0.41407	-0.862376	-0.736274	-1.49109	-1.50344	-0.51803	-0.559747	-0.248899
WBGene00020585	0.232758	-1.0043	-1.17082	-1.19811	-2.04429	-2.65851	-0.211008	-0.0762746	-0.127551
WBGene00004804	0.168233	-0.818905	-0.758427	-0.713253	-1.77246	-1.82734	0.351655	0.870202	0.0262638
WBGene00000247	0.230902	-0.546873	-0.349267	-0.303476	-1.31255	-1.3846	0.629306	0.69322	-0.0386335
WBGene00005083	-0.589467	-0.142922	0.114136	-0.21199	0.766338	0.58776	-0.394534	-0.13854	-0.265314
WBGene00044500	0.739238	-0.336576	-0.264449	-0.211888	-0.306062	-0.814642	0.295992	0.989939	-0.228962
WBGene00020586	-0.873924	-0.652076	-0.274948	-0.230294	0.18011	-0.0824234	-0.171318	0.0852473	-0.404798
WBGene00020593	-0.737078	-0.468871	-0.0319368	-0.130386	0.569809	0.577183	-0.109483	-0.275776	-0.317767
WBGene00020594	-0.47637	-0.487728	-0.0425929	-0.114622	0.552289	0.619872	-0.597046	-0.753464	-0.142051
WBGene00044282	-0.045423	-0.432474	0.200589	0.251342	0.771542	0.448284	-0.391639	-0.302715	0.0402932
WBGene00020587	-0.710717	-0.525183	-0.0428121	-0.250686	0.77321	0.796961	-0.388076	-0.657193	-0.0465235
WBGene00020588	-0.837362	-0.516271	-0.872417	-1.10726	-0.646011	-0.561596	-0.519982	-0.381792	0.60415
WBGene00020589	-0.171525	-0.454873	0.194468	0.284822	0.711174	0.38313	-0.420904	-0.213752	-0.243205
WBGene00005111	-0.305625	-0.500689	-0.109542	-0.174676	0.600245	0.522105	-0.359826	-0.0148433	-0.197673
WBGene00005110	-0.370424	-0.32433	0.0753135	-0.020171	0.676111	0.719446	-0.0773447	0.287535	-0.268474
WBGene00020590	-0.875528	-0.555648	-0.0973082	-0.316224	0.800451	0.832026	-0.75623	-0.707254	-0.292345
WBGene00006098	-0.669411	-0.541956	-0.138156	-0.360641	0.633183	0.271754	-0.864201	-0.990206	-0.397487
WBGene00020591	-0.367274	-0.49787	0.00085588	-0.0636695	0.431355	0.630862	-0.220866	-0.285105	-0.198948
WBGene00020592	-0.683885	-0.533044	-0.310494	-0.328423	0.359814	0.525319	-0.306859	-0.540288	-0.113929
WBGene00011846	-1.1398	-0.672748	-0.401274	-0.625013	0.222188	0.132419	-0.712577	-0.504014	-0.145496
WBGene00011847	-0.541908	-0.448246	-0.13201	-0.065494	0.565003	0.777652	-0.264765	-0.360374	-0.161296
WBGene00011848	-0.510065	-0.373538	0.110477	0.114195	0.78648	0.548976	-0.1889	0.0424846	-0.264437
WBGene00011849	-0.0881102	-0.824978	-0.589955	-0.625639	-0.987048	-0.833496	0.811552	0.685267	1.16845
WBGene00045414	-0.0197129	-0.459393	-0.0522169	-0.386686	0.205108	-0.00905859	-0.331561	-0.310931	-0.200141
WBGene00020600	-0.211471	-0.548258	-0.475567	-0.460726	-1.50286	-1.3842	0.17838	0.321225	-0.251176
WBGene00006542	-0.142631	-0.624855	-0.511554	-0.471012	-1.64765	-1.35642	-0.482404	0.0698597	-0.216275
WBGene00020601	-0.542932	-0.773357	-0.544887	-0.575918	-1.66154	-1.76511	0.889971	0.377522	1.27777
WBGene00020602	-0.484623	-0.285645	-0.198565	-0.0910555	0.226244	0.132141	-0.225318	0.0354201	-0.449361
WBGene00020603	-1.45974	-0.604769	-0.30059	-0.403599	0.651632	-0.0229807	-0.320391	-0.712473	-0.251269
WBGene00003378	-0.560544	-0.887522	-0.849895	-0.752253	-1.45097	-1.47719	-0.299729	-0.140852	-0.173734
WBGene00020604	-0.811818	-0.743964	-0.919782	-0.722818	-1.84995	-2.20625	-0.577534	0.29545	-0.442151
WBGene00001974	-0.504025	-0.784259	-0.765404	-0.892579	-1.82592	-1.75571	0.265714	0.155231	0.180078
WBGene00020605	-0.520043	-0.460363	-0.318814	-0.488472	0.0242242	-0.0239515	-0.355327	-0.137236	-0.395955
WBGene00011850	-0.204121	-0.324647	0.130188	-0.0341651	0.490385	0.720756	-0.56854	-0.866309	-0.38572
WBGene00011852	-0.864797	-0.466908	2.46509	2.06887	1.01812	0.665116	-0.820575	-0.850559	-0.30747
WBGene00011853	-0.521306	-0.430835	1.65967	1.21732	0.77159	0.603999	-0.90997	-1.16533	-0.438558
WBGene00011854	-0.240896	-0.256682	0.456574	0.242527	0.911826	0.800055	-0.157723	0.856128	0.134627
WBGene00044331	-0.955516	-0.298895	2.25311	1.69622	1.00992	0.686387	-0.703307	-0.84128	-0.318359
WBGene00044332	-1.16874	-0.428969	2.24793	1.85499	0.866422	0.709418	-1.1341	-1.19515	-0.339934
WBGene00006585	-0.690366	-0.134006	1.13214	0.955726	1.00115	0.921993	-0.494117	-0.443168	-0.112267
WBGene00005425	-1.09173	-0.469629	1.30044	1.13147	0.662876	0.614627	-0.953976	-1.0872	-0.640939
WBGene00005424	-0.858755	-0.258965	1.34198	1.09386	0.987852	0.922692	-0.656849	-0.867756	-0.389592
WBGene00005426	-0.888606	-0.335183	0.457684	0.387111	0.693501	0.602382	-0.445359	-0.31433	-0.582438
WBGene00004026	-0.679101	-0.0362617	1.2374	1.00346	0.939107	1.00019	-0.620335	-0.599906	-0.324585
WBGene00000161	0.431551	-0.862414	-0.7976	-0.582995	-1.4329	-1.6118	0.0905762	-0.559905	-0.00480705
WBGene00020595	0.375366	-0.541136	-0.315776	-0.331836	0.199279	0.0791707	0.134807	-0.139684	-0.211095
WBGene00020596	0.0193898	-1.09266	-0.801109	-0.999292	-1.43173	-1.45241	-0.416537	-0.163132	-0.228741
WBGene00020597	-0.686093	-0.0729952	1.49903	1.40246	0.846653	0.672589	-0.723205	-0.773346	-0.366703
WBGene00020598	-1.06501	-0.0410905	1.72821	1.51365	0.896884	0.837735	-0.724728	-0.817559	-0.471659
WBGene00020599	-1.00031	0.691531	2.52204	2.34138	1.56516	1.74891	-0.173625	-0.92102	-0.0577318
WBGene00005597	-0.791867	0.27913	0.147074	-0.00926047	0.835721	0.754743	-0.762163	-0.744755	-0.266653
WBGene00020606	-0.95541	-0.659392	-0.208034	-0.244555	0.497159	0.568563	-0.407924	-0.596477	-0.260573
WBGene00011855	-0.964584	-0.627718	-0.425248	-0.404489	0.269868	0.666292	-0.729984	-0.997859	-0.412797
WBGene00011862	-0.295113	-0.69906	-0.645599	-0.547666	-1.2878	-1.38006	-0.50853	-0.185141	-0.309124
WBGene00011856	-0.64777	-0.491857	-0.162935	-0.302831	0.364531	0.296321	0.0817748	-0.125077	0.282634
WBGene00011857	-0.0742972	-0.488754	-0.408169	-0.213746	-1.12435	-1.04817	0.830076	0.87412	-0.143385
WBGene00011858	0.38899	-0.0597177	-0.602235	-0.42317	-1.52167	-1.85981	1.18252	0.877773	0.169495
WBGene00011859	-1.06708	-0.865419	-0.835621	-0.898303	-1.99767	-2.39445	-0.71162	-0.404873	-0.218271
WBGene00006931	-0.4385	-0.827219	-0.568236	-0.480913	-1.34242	-1.70863	0.553891	0.407975	0.797094
WBGene00011860	-0.249577	-0.748073	-0.608916	-0.811979	-1.43487	-1.49881	1.13268	0.930021	0.347282
WBGene00020607	-0.715468	-0.0601027	0.275718	0.115805	0.825462	0.822038	-0.616131	-0.439802	-0.189445
WBGene00020616	-0.392479	-0.470239	0.316886	0.46823	0.45538	0.415642	-0.734145	-0.584642	-0.341912
WBGene00020617	-0.42519	-0.209547	0.604555	0.68502	1.02349	1.00148	-0.105706	0.363349	-0.25535
WBGene00020618	-0.888797	-0.728645	0.408791	0.0933779	0.335098	0.12128	-0.679353	-0.79773	-0.435624
WBGene00020619	-1.20629	-0.498386	0.384437	0.170425	0.533127	0.199467	-0.260213	-0.627879	-0.386101
WBGene00020620	-0.31042	-0.403883	0.595541	0.252421	0.643966	0.625436	-0.652381	-0.626931	-0.257611
WBGene00020621	0.455531	0.054198	0.618113	0.66898	0.971838	0.412979	-0.460009	-0.165646	-0.341474
WBGene00020622	-0.381673	-0.744451	0.612311	0.471195	0.547891	0.299468	-0.818777	-0.726086	-0.42926
WBGene00020623	-0.705516	-0.131634	0.369003	0.361559	0.894391	0.520445	-0.284231	-0.302091	-0.243949
WBGene00020624	0.134995	0.170694	0.170135	0.131784	0.809016	0.729442	-0.0379601	0.129275	-0.256964
WBGene00020608	-0.827797	-0.250469	0.540489	0.377103	0.750168	0.614351	-0.63245	-0.594027	-0.341511
WBGene00044718	-0.786271	-0.349313	0.29906	0.122363	0.59313	0.373202	-0.50376	-0.218919	-0.496303
WBGene00020609	-0.796039	-0.277285	0.747557	0.581649	0.753775	0.851245	-0.811767	-0.666797	-0.309171
WBGene00020610	-0.607972	-0.321913	0.798478	0.333289	0.632413	0.841058	-0.690272	-0.884202	-0.44606
WBGene00020611	-0.491386	-0.411622	0.493983	0.492156	0.74411	0.563761	-0.440576	-0.601412	-0.223914
WBGene00020612	-0.52714	-0.472122	0.679098	0.432396	0.416246	0.630849	-0.152586	-0.767372	-0.155001
WBGene00020613	0.0830897	-0.280971	0.661003	0.266687	0.583958	0.304337	-0.726958	-0.791376	-0.248151
WBGene00020614	-0.67042	-0.309205	0.916526	0.738061	0.8699	0.559263	-0.664625	-0.614164	-0.243511
WBGene00020615	-0.584552	-0.225852	0.932548	0.715861	0.891382	0.829724	-0.582324	-0.506933	-0.155622
WBGene00007047	-0.147571	-0.576494	-0.469504	-0.377824	-0.877731	-0.870067	0.452144	-0.00931792	-0.122249
WBGene00011864	0.294915	-0.427103	-0.433934	-0.26777	-1.17011	-0.976001	1.1331	0.58557	0.345672
WBGene00011865	0.945116	0.491899	-0.229288	0.792075	0.176628	-0.131821	-0.471471	0.0217837	-0.170973
WBGene00011866	-0.83357	-0.569707	-0.593984	-0.393176	-0.146048	-0.317705	-0.797502	-0.825586	-0.402077
WBGene00003950	-0.444236	-0.918598	-0.672947	-0.797471	-1.92642	-2.12814	1.46358	0.76383	2.92829
WBGene00020625	0.309594	-0.496725	-0.519606	-0.23019	-1.78852	-1.73091	1.49341	0.687521	0.364661
WBGene00020626	-0.298717	-0.65829	-0.565467	-0.427791	-0.0233405	0.0187073	-0.497678	-0.498236	-0.375792
WBGene00020627	-0.444571	-0.311147	-0.372795	-0.455716	0.162207	0.531475	-0.741995	-1.03966	-0.260054
WBGene00020628	-0.51922	-0.408167	-0.572996	-0.394565	-1.51427	-1.45627	-0.46967	-0.16404	-0.577583
WBGene00020629	-0.104408	-0.0560306	-0.264665	0.0972497	-1.00915	-1.11245	0.0460712	0.294462	-0.48945
WBGene00077599	0.601625	0.0655826	-0.0576833	0.168926	0.0739832	0.316469	-0.0972527	-0.369039	-0.382146
WBGene00020630	0.000558806	-0.761355	-0.351133	-0.403448	-0.82577	-0.732396	-0.298257	-0.737585	-0.138554
WBGene00020631	-0.241221	-0.749562	-0.263463	-0.398312	0.480504	0.275664	-0.30023	-0.537578	-0.139169
WBGene00020632	-0.235495	-0.0246566	0.00418223	-0.0702404	0.644383	0.716426	-0.46532	-0.46858	-0.343355
WBGene00020633	0.0766477	-0.678102	-0.261391	-0.279527	-1.01802	-0.661234	0.0770661	-0.259046	-0.141064
WBGene00020634	-0.455192	-0.335448	0.132379	0.0359698	0.731037	0.498653	-0.334456	-0.283854	-0.295479
WBGene00011867	-0.494733	-0.916141	-1.02145	-0.80698	-2.02236	-1.80945	0.204168	-0.486666	0.352679
WBGene00011872	0.363726	-0.276717	-0.415017	-0.56402	-1.4912	-1.47333	1.15865	1.04224	0.503599
WBGene00004326	0.0130133	-0.732055	-0.960557	-0.837126	-1.77621	-1.52444	1.53946	2.44242	1.44538
WBGene00011873	-0.425747	-0.802588	-0.674304	-0.60576	-0.25335	-0.382989	-0.540245	-0.705907	-0.425936
WBGene00011874	-0.782933	-0.526249	-0.257092	-0.546526	-0.00756659	0.297942	-0.731784	-0.608984	-0.486711
WBGene00011875	-0.534207	0.334431	-0.290983	-0.135447	-1.16575	-0.664257	0.580719	0.751062	1.17748
WBGene00000833	-0.421466	-0.877471	-0.853258	-0.81605	-1.87739	-1.74147	1.54664	1.5747	2.3824
WBGene00011868	0.0619203	-0.447609	-0.590179	-0.494841	-1.16908	-1.07128	-0.0448736	0.167618	-0.199482
WBGene00004255	0.00231071	-0.275983	-0.122858	0.0448239	0.280247	0.136985	0.240312	0.282283	-0.283164
WBGene00006783	-0.421553	-0.309275	0.0278476	-0.0786434	0.536059	0.49275	-0.0929405	0.122194	0.0504463
WBGene00011869	-1.18573	-0.649737	-0.591316	-0.411979	0.1747	0.538934	-0.763971	-1.20257	-0.0239945
WBGene00011870	-1.18211	-0.816013	-0.577969	-0.89405	-0.50158	-0.14835	-1.31876	-1.2581	-0.472353
WBGene00011871	-0.0225628	-0.387349	-0.278471	-0.183829	-1.48305	-1.028	0.291658	0.622596	-0.262443
WBGene00020643	0.895219	0.101946	0.230653	0.369479	0.471944	0.275258	0.774326	1.11619	-0.462957
WBGene00003890	-0.576145	-0.66293	-0.25746	-0.496559	0.222719	0.391975	-0.528549	-0.786877	-0.271103
WBGene00020635	-0.395509	-0.463323	-0.325381	-0.468723	-0.104032	-0.164219	-0.676114	-0.450809	-0.420195
WBGene00004189	-0.412082	-0.728006	-0.776853	-0.745105	-1.76272	-1.54796	0.0366889	-0.218903	-0.0690859
WBGene00000080	-0.568765	-0.608686	-0.641185	-0.633251	-1.54422	-1.61025	-0.35255	-0.296995	-0.12766
WBGene00020636	-0.613549	-1.15079	-0.451164	-0.654227	-1.78726	-1.75037	0.951632	0.721761	1.99895
WBGene00020637	-0.823545	0.0255327	1.04414	1.05569	0.537027	0.621293	-0.587259	-0.384552	-0.680264
WBGene00020638	-0.870004	-0.121244	1.23729	1.15862	0.745548	0.469095	-0.336353	-0.19612	-0.363984
WBGene00020639	-0.892156	-0.0493299	1.06483	1.05369	0.701784	0.483969	-0.468062	-0.472038	-0.530727
WBGene00020640	-0.421208	-0.217626	0.920159	0.990521	0.505801	0.106669	-0.512748	-0.598908	-0.690682
WBGene00020642	-0.81512	0.141246	1.5574	1.61374	0.937808	0.850037	-0.691602	-0.634018	-0.507802
WBGene00011883	-0.939081	-0.958086	-0.946107	-0.985911	-1.84975	-1.88445	-0.471213	0.655173	-0.253384
WBGene00011884	-0.514337	-1.17294	-1.02852	-0.892366	-1.95894	-1.78795	1.27801	2.20465	1.57723
WBGene00011885	-0.706365	-0.836924	-0.737654	-0.750995	-1.65483	-1.93435	-0.264181	-0.0729986	-0.226486
WBGene00011886	-0.536476	-0.593995	-0.472626	-0.373257	-0.88317	-1.13551	-0.0977179	0.280498	-0.0685529
WBGene00011887	-0.292958	-0.752282	-0.656871	-0.675252	-1.62177	-1.57046	1.07222	0.91637	1.68654
WBGene00011888	0.40616	-0.603217	-0.340426	-0.422674	-0.266774	-0.360163	0.252511	0.512104	-0.0563048
WBGene00000378	-0.894237	-1.00812	-0.800557	-0.933638	-1.77987	-2.70435	0.495349	0.332881	1.23908
WBGene00011876	-0.478911	-0.627088	0.201885	-0.157487	0.848828	0.893455	-0.569186	-0.944161	-0.207771
WBGene00006009	-0.679389	-0.232031	0.200429	0.0730152	0.839392	0.832506	-0.673996	-0.431105	-0.391563
WBGene00005294	-0.600131	-0.208849	0.107911	-0.0367373	0.655138	0.836694	-0.534155	-0.696347	-0.28716
WBGene00043054	-0.443168	-0.309877	0.315971	0.102343	0.602318	0.760323	-0.587972	-0.76522	-0.257953
WBGene00044032	-0.407484	0.363231	0.796612	0.585147	0.967108	0.96227	-0.379528	-0.604304	-0.401105
WBGene00000660	0.445294	-0.290787	-0.0430623	-0.757839	0.603752	1.12844	0.231007	-1.44492	0.228114
WBGene00011877	-0.0734305	-0.217251	0.436168	0.0626374	0.776462	0.611835	0.0250412	-0.477935	-0.115898
WBGene00011878	0.186785	0.48728	0.153177	0.189849	0.61831	0.694659	-0.476863	-0.574421	-0.300585
WBGene00005289	-0.852363	-0.537911	-0.0684741	0.102413	0.953897	0.822929	-0.603312	-0.749166	-0.298241
WBGene00005288	-1.41075	-0.4038	-0.0593285	-0.124189	0.717489	0.866665	-0.696802	-0.676757	-0.32645
WBGene00005290	-0.431168	-0.308165	0.304642	-0.122106	0.614254	0.309673	-0.537823	-0.627791	-0.373118
WBGene00005283	-0.787768	-0.510716	0.12889	0.134718	0.384654	0.342004	-0.793256	-0.590233	-0.499427
WBGene00005291	-0.186996	-0.365576	0.305806	0.451363	0.604408	0.737921	-0.521297	-0.539578	-0.202106
WBGene00000961	0.0796213	-0.96502	-0.843633	-0.718116	-0.768088	-0.717305	-0.259672	-0.720812	-0.180487
WBGene00011879	-0.150692	-0.489943	-0.190522	-0.116448	0.470759	0.182419	-0.267682	-0.188295	-0.158834
WBGene00011880	-0.69039	-0.80297	-0.253165	-0.424374	0.519103	0.748074	-0.708592	-1.33377	0.0786003
WBGene00011881	0.943889	-0.690313	-0.824442	-0.540321	-0.177957	-0.708894	-0.385425	-0.730965	-0.0509521
WBGene00011882	-0.190068	-0.421309	-0.280567	-0.337798	0.375786	0.108361	-0.360975	-0.396692	-0.0778632
WBGene00006784	0.163077	-0.530978	-0.356296	-0.449816	0.159021	0.0982693	-0.105794	-0.0650968	-0.204127
WBGene00001993	-0.474296	-0.536157	-0.53589	-0.703127	0.0165583	-0.0284805	0.327083	-0.500009	0.775936
WBGene00011899	-0.679765	-0.446451	-0.166447	-0.269653	0.45597	0.449701	-0.553788	-1.17048	-0.298306
WBGene00011900	-0.307245	0.0301359	0.148842	0.129967	0.74141	0.744115	-0.439948	-0.403422	-0.388251
WBGene00043998	-0.69408	-0.313432	-0.390814	-0.436147	-0.0330398	-0.00617707	-0.950126	-1.05944	-0.328432
WBGene00011890	-0.623854	-0.731668	-0.707785	-0.27507	-1.26449	-1.50617	-0.0743465	-0.190257	0.00877896
WBGene00011896	-0.774283	-0.574089	-0.456528	-0.858807	0.101816	0.366824	-1.07739	-1.06502	-0.429917
WBGene00011897	-0.0872363	-0.532763	-0.439664	-0.378227	-1.3761	-1.37222	0.773441	0.694713	0.576143
WBGene00011898	-0.263976	-0.792281	-0.643913	-0.745799	-1.09106	-0.771302	-0.0346139	-0.0966327	-0.0349449
WBGene00006934	-0.0763626	-0.592296	-0.572001	-0.399508	-1.26739	-1.18671	-0.33977	-0.0652542	-0.129147
WBGene00011891	0.31349	-0.369273	-0.322511	-0.236262	-1.21778	-1.4956	-0.375672	-0.284845	0.310367
WBGene00011892	-0.570758	-0.929865	-0.896827	-0.711463	-1.69976	-1.43039	1.20084	0.767557	1.56628
WBGene00003065	-0.290541	-0.65481	-0.431821	-0.461193	-1.35403	-1.48403	1.37311	0.779619	1.28805
WBGene00011893	-0.878459	-0.593191	-0.291819	-0.405264	0.386517	0.299089	-0.436535	-0.393735	-0.243085
WBGene00005189	-0.55583	-0.443819	-0.270356	-0.247104	0.559704	0.562415	-0.487431	-0.639151	-0.205655
WBGene00011894	-0.55973	-0.259145	-0.3946	-0.388063	0.10644	0.346117	-0.191666	-0.0813053	-0.186731
WBGene00011895	-0.360973	-0.599878	-0.248245	-0.343092	0.486934	0.653848	-0.047827	-0.768472	0.00956561
WBGene00020646	-0.351384	-0.260345	-0.0950936	-0.085615	0.430432	0.199183	0.31032	-0.226693	0.0885439
WBGene00020650	-1.10867	-0.616485	0.361191	0.255261	0.301036	0.294174	-0.881159	-1.19651	-0.456759
WBGene00020651	-0.197994	-0.57755	-0.191324	-0.19224	0.37422	0.0750893	0.0542836	-0.528601	-0.133575
WBGene00045177	-0.0997834	-0.666716	-0.0505864	0.157206	0.332525	0.115412	0.202382	0.0276444	0.132005
WBGene00001071	-0.238582	-0.375645	-0.544556	-0.822341	-0.186238	0.132404	0.0368442	-0.479795	1.88055
WBGene00020647	0.217975	-0.249103	-0.183397	-0.424264	-0.823405	-1.03158	1.38211	0.825615	1.54688
WBGene00003932	0.265294	-0.789767	-0.636353	-0.499755	-1.51661	-1.51365	0.675809	-0.0631508	0.165832
WBGene00005487	-0.763424	-0.460305	-0.0270062	-0.325346	0.228637	0.34984	-0.481888	-0.699154	-0.501913
WBGene00020648	-0.909724	-0.922275	-0.394107	-0.567841	0.201177	0.30556	-0.894268	-1.31834	-0.310697
WBGene00020649	0.0270866	-0.202721	-0.271281	-0.285838	-0.0385257	-0.060612	-0.145758	-0.0286442	-0.245629
WBGene00000737	-0.536289	-0.411998	-0.0469597	-0.307681	0.809674	1.01586	-1.13084	-1.3704	-0.213114
WBGene00020645	-0.77277	-0.625748	-0.237028	-0.257972	0.402581	0.0838278	-0.40348	-0.397832	-0.420288
WBGene00020654	0.0584314	-0.307999	-0.14544	-0.0905178	0.363971	0.240409	-0.0799478	0.112866	-0.353743
WBGene00020655	-0.312285	-0.107506	0.160533	0.0108364	0.420979	0.410212	-0.273119	0.10772	-0.233412
WBGene00000962	-0.952716	-0.985218	-0.947959	-0.829326	-1.85943	-1.81169	-0.803994	-0.953986	-0.311749
WBGene00020656	0.118571	-0.435879	-0.032302	0.0195338	0.328797	-0.218691	-0.200099	0.123424	-0.445837
WBGene00020652	-0.525154	-0.65465	-0.838252	-0.874812	-0.713832	-0.117181	-0.41081	-0.682432	-0.0819638
WBGene00020653	1.02878	-0.0522137	-0.778129	-0.474024	-1.23175	-1.49384	0.962191	0.812212	-0.0956458
WBGene00003072	-1.29597	-0.781097	-0.417913	-0.60426	-0.431788	-0.0403477	-1.01524	-1.33778	-0.419377
WBGene00004000	-0.573202	-0.556355	-0.290966	-0.302995	0.348136	0.23441	-0.551245	-0.615571	-0.154846
WBGene00004001	-0.445304	-0.53209	-0.082224	-0.335273	0.529379	0.254929	-0.631104	-0.440166	-0.132991
WBGene00004002	-0.541443	-0.74014	-0.289618	-0.463117	0.53645	0.325566	-0.517514	-0.735711	-0.202913
WBGene00011902	-1.06881	-0.613035	-0.338395	-0.623793	0.414486	0.366795	-0.853686	-0.870752	-0.239708
WBGene00011903	-0.752645	-0.377273	-0.0440889	-0.171325	1.00461	0.642886	-0.381957	-0.214592	-0.321217
WBGene00020657	0.391045	-0.300182	-0.141763	-0.267428	0.549553	0.290417	-0.167108	0.144154	-0.208439
WBGene00020658	-0.277277	-0.556296	-0.28102	-0.833158	0.0885084	-0.0095044	-0.110208	-0.35641	0.253874
WBGene00020659	-0.507439	-0.519288	-0.403972	-0.476649	0.0222874	0.0624011	-0.496892	-0.376724	-0.275022
WBGene00020660	-0.0053514	-0.00749955	-0.150695	0.0212323	0.860086	-0.302482	0.705778	0.449153	0.5532
WBGene00001598	-1.06792	-0.414241	-0.6842	-0.659671	-1.10865	-0.621183	-0.424331	-0.0249069	1.03863
WBGene00020661	-0.796879	-0.784289	-0.640882	-0.513841	-0.0715994	-0.142041	-1.0486	-1.29514	-0.374381
WBGene00006423	0.455939	-0.4481	-0.387786	-0.388935	-0.229072	-0.330626	0.832627	0.649464	0.381219
WBGene00044898	0.235314	-0.135821	0.367281	0.140492	0.36829	0.370298	1.01164	0.874658	0.394919
WBGene00020662	-0.10374	-0.180651	0.139062	0.0853727	0.381056	0.651707	-0.462981	-0.861878	0.422646
WBGene00004230	0.232308	-0.0141336	0.0353366	0.162946	0.50687	0.611656	-0.3173	-0.840749	-0.320471
WBGene00000552	0.532943	-0.458105	-0.57317	-0.43006	-1.66045	-1.62371	1.77931	1.09208	1.22318
WBGene00020663	0.127533	-0.057853	-0.1185	-0.313994	0.599579	0.527295	-0.337518	-0.182836	-0.353832
WBGene00020664	-0.303747	-0.274171	-0.333196	-0.233423	0.23496	0.251655	-0.383782	-0.309754	-0.526677
WBGene00011904	0.819937	-0.731129	-0.687576	-0.597223	-0.834783	-0.813308	-0.0456059	-0.29923	0.0800355
WBGene00005063	-0.351436	-0.551038	-0.376072	-0.331911	0.345986	0.42185	-0.486177	-0.627686	-0.194956
WBGene00005064	-0.576102	-0.547055	-0.160265	-0.299718	0.525806	0.307121	-0.593208	-0.354269	-0.197477
WBGene00005065	-0.819734	-0.620906	-0.201148	-0.264612	0.507998	0.360649	-0.64253	-0.679146	-0.152551
WBGene00011905	1.27372	-0.333142	-0.224884	-0.250939	-0.529001	-0.610344	0.520018	0.872766	-0.144908
WBGene00011906	-0.328489	-0.466625	-0.287188	-0.280124	0.248198	-0.0505809	0.241458	0.304986	-0.230777
WBGene00003083	-0.349248	-0.694922	-0.908473	-0.567092	-1.89812	-1.68786	0.168805	0.681983	0.16188
WBGene00044070	0.978313	-0.686997	-0.424896	-0.599243	-0.680189	-0.989679	1.23967	1.00109	0.550257
WBGene00011908	0.372837	-0.0504214	-0.122226	0.100004	-0.977989	-0.924166	0.546488	0.529412	0.37309
WBGene00011909	-0.191979	-0.429252	-0.446777	-0.469195	0.126742	-0.221303	-0.483095	-0.657601	-0.413676
WBGene00002248	-0.809222	-0.691662	-0.44687	-0.373363	-0.109564	0.145609	-0.872166	-1.02601	-0.390459
WBGene00020675	-0.243469	-0.179789	-0.140182	-0.161653	0.219413	0.216886	-0.523721	-0.584173	-0.53121
WBGene00020676	-0.195112	-0.147619	-0.218521	-0.163838	0.550795	0.621149	-0.334831	-0.283752	-0.133351
WBGene00020677	-0.489254	-0.149185	-0.297307	-0.284144	0.397524	0.351081	-0.732399	-0.899873	-0.505658
WBGene00020678	-0.0964991	-0.0986164	-0.130618	-0.03461	0.476558	0.692847	-0.122442	-0.546953	-0.0719092
WBGene00020679	-0.224425	-0.738208	-0.716422	-0.499393	-1.46404	-1.38452	-0.205505	-0.242056	-0.345755
WBGene00020665	-0.703295	-0.372488	-0.200468	-0.172799	0.614496	0.467369	-0.473636	-0.53959	-0.231902
WBGene00020666	-0.662558	-0.27832	0.0836756	-0.121225	0.740304	0.608375	-0.439679	-0.365798	-0.34201
WBGene00020667	0.282097	-0.351555	0.0456687	0.015348	0.622109	0.508627	-0.29686	-0.472196	-0.318145
WBGene00006321	0.0749623	-0.772528	-0.411691	-0.547492	-0.00510745	-0.113137	0.325999	0.127538	0.0564087
WBGene00020669	-0.644543	-0.364818	-0.00146143	-0.408831	0.618443	0.408889	-0.696899	-0.533273	-0.151736
WBGene00020670	-0.322415	-0.753197	-0.479559	-0.636946	0.49307	0.352372	-0.665179	-1.16692	0.0410708
WBGene00020671	-0.485758	-0.528312	-0.418191	-0.446348	0.35297	0.14646	-0.0264727	-1.31642	-0.0882314
WBGene00001079	-0.169526	-0.437264	-0.173808	-0.250862	0.281325	0.108307	0.321193	0.105677	0.340817
WBGene00011910	-1.32448	-0.873522	-0.644252	-0.692815	0.345624	0.512748	-1.05373	-1.39472	-0.374774
WBGene00011911	1.10564	0.747475	0.0993685	0.495973	0.772279	0.816492	-0.159297	-0.357196	-0.497171
WBGene00001182	0.485308	-0.713304	-0.53752	-0.561379	0.036047	0.146105	0.121788	-0.183696	0.247927
WBGene00020672	-0.123844	-0.417164	-0.302697	-0.336969	0.558023	0.302714	-0.423677	-0.281895	-0.131346
WBGene00020673	0.618891	-0.434238	-0.335473	-0.365517	-0.88209	-1.10286	0.612677	0.121073	-0.322877
WBGene00005718	-0.122591	-0.415098	0.0889169	-0.281444	0.454425	0.382117	-0.307775	-0.103889	-0.182142
WBGene00020674	0.131002	-0.470547	-0.134237	-0.330942	0.372623	0.292198	-0.285178	-0.53538	-0.0609821
WBGene00044570	-0.428035	-0.429375	-0.27807	-0.332104	-0.46699	-0.399834	-0.879152	-0.275751	-0.105734
WBGene00004318	-0.170685	-0.598471	-0.567805	-0.458299	-1.58233	-1.52311	0.23855	0.670493	0.121629
WBGene00011920	-0.115083	-0.667622	-0.557717	-0.540824	-1.53574	-1.48112	0.483368	0.826699	-0.0462103
WBGene00011912	-0.51137	-0.862544	-0.687866	-0.571046	-1.58777	-1.7598	1.13467	0.835429	1.02592
WBGene00011921	-0.832128	-0.32982	-0.0988357	-0.330586	0.173481	-0.1126	-0.234098	-0.161882	-0.283609
WBGene00011913	-0.4219	-0.850348	-0.774876	-0.762569	-1.42625	-1.17897	-0.106991	0.296916	-0.210273
WBGene00011914	-0.186553	-0.751551	-0.648656	-0.281111	-1.51058	-1.7108	-0.336927	0.0656375	-0.237694
WBGene00011915	1.06212	-0.262509	-0.439797	-0.5513	-1.02332	-2.14203	0.938275	1.22177	0.641256
WBGene00011916	-0.184091	-0.91767	-0.37098	-0.464875	-1.54837	-1.68459	0.745088	0.688661	0.38213
WBGene00011917	0.16688	-0.391785	-0.294945	-0.230717	-1.31675	-1.37557	0.471259	0.874909	-0.182918
WBGene00002179	0.213327	-0.692503	-0.398058	-0.454347	-0.342255	-0.473048	0.974773	0.248338	0.67715
WBGene00011918	-1.06619	-0.834905	-0.686135	-0.670048	0.194466	0.200776	-0.864794	-1.14253	-0.378318
WBGene00011919	-0.584186	-0.149535	-0.0221545	-0.110887	0.264921	0.331366	-0.614549	-0.305597	-0.322528
WBGene00011922	-1.04725	-0.573271	-0.147466	-0.41993	0.201152	0.264609	-0.619885	-0.688996	-0.230067
WBGene00011923	-1.16684	-0.519235	-0.380419	-0.374755	0.430752	0.367695	-0.637988	-0.598917	-0.349649
WBGene00011924	0.261394	-0.456966	-0.156087	-0.0998873	-0.882402	-0.827052	0.635952	0.255259	0.093909
WBGene00011925	-0.455009	-0.67232	-0.510079	-0.599883	-0.204145	-0.748859	-0.402056	-0.538608	-0.359491
WBGene00011926	-0.875359	-0.435169	-0.260816	-0.419891	0.476078	0.397624	-0.386751	-0.281336	-0.105211
WBGene00011927	-0.159697	-0.421161	-0.187492	-0.19439	0.367752	0.600674	0.133784	-0.0932243	-0.062059
WBGene00011928	-0.593598	-0.723355	-0.554902	-0.505408	0.36379	0.239578	-0.670981	-0.798019	-0.19936
WBGene00006875	0.720868	-0.587586	-0.367771	-0.31672	-0.931715	-0.69471	0.721273	0.631434	-0.0256069
WBGene00020680	-0.870833	-0.505	-0.158868	-0.171785	0.326469	0.30996	-0.761366	-0.521572	-0.259415
WBGene00020687	0.246577	-0.651292	-0.679282	-0.905016	-1.95081	-1.76175	0.800035	0.526618	1.06623
WBGene00020688	-0.83824	-0.369145	-0.228283	-0.243453	0.471514	0.209268	-0.259432	-0.159348	-0.137729
WBGene00020689	-0.709183	-0.649119	-0.254267	-0.210085	0.120954	0.0965165	-0.338356	-0.351104	-0.229096
WBGene00020681	-1.53434	-0.541525	-0.633629	-0.895829	0.826648	1.25898	-0.9702	-1.65571	-0.0690988
WBGene00020682	0.0549576	-0.582812	-0.660286	-0.527764	-1.58002	-1.61976	0.098733	0.162433	-0.0202539
WBGene00020683	-0.479389	-1.08284	-0.925296	-0.845986	-1.76598	-2.49454	1.02615	0.23449	1.13908
WBGene00020684	-1.07019	-0.932893	-0.896303	-0.606492	-0.972293	-0.932804	-0.644106	-0.12532	0.062298
WBGene00020685	-0.528721	-0.47306	-0.203797	-0.016448	0.500383	0.0889886	-0.0284853	-0.073442	-0.425833
WBGene00020686	-0.143076	0.0872025	0.0419455	-0.0262686	0.416429	0.47898	-0.612695	-0.342275	-0.274448
WBGene00004458	-0.632442	-1.01731	-0.849451	-1.03483	-1.95311	-1.76415	0.435862	-0.255868	0.483888
WBGene00006882	0.939295	0.709553	-0.127361	-0.0588253	-0.0988602	0.213096	-0.225889	-0.270616	-0.372635
WBGene00020690	0.443192	-0.918155	-0.486762	-0.249375	-0.0633361	-0.145995	-0.526171	0.910724	0.599316
WBGene00001622	0.168102	-0.621397	-0.25259	-0.241566	0.268945	-0.0728891	-0.0577431	-0.213636	-0.113449
WBGene00020691	0.71825	-0.51343	-0.347798	-0.512834	0.278284	0.28679	0.0597163	-0.29261	-0.201956
WBGene00003495	-0.730971	-0.25196	-0.278921	-0.85158	0.258241	0.397289	-0.696577	-0.436207	0.96434
WBGene00020692	0.667759	-0.68248	-0.413965	-0.351522	-0.388843	-0.689561	0.284561	0.391809	-0.0788023
WBGene00044572	0.572361	-0.409183	-0.340193	-0.321571	0.0429454	0.0847232	-0.0668088	0.333421	0.0720669
WBGene00020693	0.131494	-0.296866	-0.0914059	-0.0331027	0.120513	-0.0141625	0.615218	0.350204	-0.0882317
WBGene00020694	-0.154717	-0.488366	-0.518629	-0.386367	-0.083186	-0.231723	-0.482691	-0.286253	-0.340288
WBGene00020699	-0.577389	-0.142779	0.100853	-0.177718	0.869591	0.920652	-0.676116	-0.828658	-0.30993
WBGene00020700	-0.646389	-0.593545	0.471278	0.225724	0.846254	1.02535	-0.971844	-1.54487	-0.228073
WBGene00044705	-0.164589	-0.0427451	0.957462	0.489921	0.740217	0.535698	-0.366418	-0.674918	-0.375037
WBGene00020695	0.347004	-0.74011	-0.649471	-0.586312	-1.46927	-1.18489	1.48672	0.753504	0.883568
WBGene00020696	0.444658	-0.406938	-0.814367	-0.857727	-1.48929	-1.30273	0.813896	0.749089	0.380494
WBGene00004422	0.113842	-0.552965	-0.568536	-0.375089	-0.803948	-1.13716	-0.0939671	0.679541	1.27686
WBGene00005423	-0.509796	-0.19648	0.629497	0.494654	0.880913	0.827512	-0.742034	-0.954196	-0.486744
WBGene00005422	-0.772788	-0.153998	0.518451	0.309452	0.858227	0.862296	-0.908797	-1.17745	-0.445085
WBGene00020697	-0.82489	-0.169914	0.200984	0.0335312	1.1899	1.20429	-0.480292	-0.586339	-0.356236
WBGene00020698	-0.697202	-0.169671	0.14411	0.103254	1.1289	1.02835	-0.248774	-0.112842	-0.521353
WBGene00020701	-0.186427	-0.223976	-0.114853	-0.219711	-0.00226366	0.113674	-0.593746	-0.562145	-0.397368
WBGene00020702	-0.987823	-0.352425	1.14936	0.867328	0.796491	0.862676	-0.869304	-1.23318	-0.328344
WBGene00020703	-0.046384	0.154887	0.612439	0.465431	0.658231	0.716789	0.233619	0.279297	-0.153496
WBGene00020704	-0.218217	-0.09621	1.06453	0.778925	0.780638	0.986589	-0.755419	-1.0345	-0.503694
WBGene00011929	-1.37479	-0.782052	-0.482924	-0.69742	0.361273	0.158654	-1.34146	-1.0828	-0.35324
WBGene00002259	0.521892	-0.559516	-0.634387	-0.361345	-0.645851	-0.593534	1.21116	0.170404	0.238104
WBGene00011930	0.473167	0.308969	-0.0867599	0.0244483	-0.315361	-0.163669	0.239532	0.207026	-0.380516
WBGene00011931	-1.03718	-0.782825	-0.241226	-0.510504	0.267955	0.232767	-0.770475	-0.684159	-0.18883
WBGene00011932	-0.363024	-0.692475	-0.668864	-0.559859	-1.088	-1.11571	0.639264	-0.218339	0.185029
WBGene00002260	-0.748096	-0.285038	-0.237197	0.00163547	0.349862	0.207721	-0.213114	-0.0523466	-0.34741
WBGene00004997	-0.72332	-0.770076	-0.404254	-0.0166398	0.535093	0.377078	-0.683598	-0.969738	-0.300074
WBGene00005524	-0.727593	-0.32979	0.315537	0.277461	0.662837	0.959973	-0.792686	-1.05688	-0.208029
WBGene00011933	-0.969466	-0.354368	0.753833	0.554266	0.724131	0.840827	-0.652832	-0.752999	-0.418399
WBGene00005523	-0.683442	-0.3166	0.00506956	-0.0185543	0.624429	0.9293	-0.845133	-1.17423	-0.415088
WBGene00011934	0.445491	0.364855	0.309619	0.0696556	0.389943	0.018407	-0.250976	-0.0871056	-0.507413
WBGene00011935	-0.074894	-0.00131969	0.218942	-0.100175	0.321596	0.652713	-0.743818	-1.32461	-0.359597
WBGene00011936	-0.90193	-0.399534	0.660401	0.551335	0.593754	0.718515	-0.619005	-0.9067	0.115165
WBGene00011937	-0.591575	-0.553766	-0.224761	-0.236113	0.523635	0.428023	-0.582791	-0.630927	-0.19673
WBGene00011938	-0.194864	-0.598943	-0.440368	-0.577431	0.380267	0.509103	-0.33779	-0.690552	-0.029803
WBGene00006175	-0.448958	-0.420396	-0.0900277	-0.00249296	0.589938	0.674935	-0.506896	-0.307488	-0.250294
WBGene00006174	-0.664935	-0.506995	-0.280423	-0.0720211	0.53056	0.496668	-0.480975	-0.365795	-0.325496
WBGene00000016	-1.16211	-0.942191	-0.716661	-0.844076	-0.17164	-0.578633	-0.622805	-0.211292	-0.572477
WBGene00001560	0.198959	-0.576821	-0.407933	-0.388151	0.0362047	0.144742	-0.237284	-0.273627	-0.137492
WBGene00000017	-0.182014	-0.585713	-0.756639	-0.901654	-0.149798	-0.557403	-0.454619	0.0308654	0.0541023
WBGene00020705	-0.14348	0.158653	0.0885731	0.306912	-0.743374	-0.467737	-0.0993154	0.263603	-0.763344
WBGene00020706	0.603976	0.26501	-0.190781	0.0221153	-0.981157	-1.01373	0.653087	0.777103	0.260948
WBGene00020707	-1.16602	-0.436371	0.63699	0.351665	0.64466	0.744732	-0.91678	-1.32493	-0.520133
WBGene00020708	-1.37454	-0.283875	0.657131	0.541185	0.936236	1.08641	-0.710426	-1.07703	-0.383968
WBGene00020716	-0.0901424	-0.653888	-0.555779	-0.439319	-1.39017	-1.0198	-0.535788	-0.0996437	-0.464441
WBGene00044553	-0.164454	-0.739379	-0.428745	-0.509327	-0.318132	-0.519611	-0.306124	-0.273019	-0.244877
WBGene00020717	-0.475473	-0.302153	-0.300532	-0.5027	-1.18709	-1.11329	-0.0129491	-0.00320178	-0.272639
WBGene00020718	-0.352979	-0.784773	-0.518587	-0.558586	-1.19756	-1.1851	-0.242823	-0.0952934	-0.0948607
WBGene00020719	-0.744722	-0.758935	-0.764674	-0.814851	-1.86615	-1.88912	0.349049	-0.347865	0.720432
WBGene00020720	-0.292736	-0.542885	-0.446516	-0.296726	0.171345	0.182151	-0.109547	-0.35591	0.055322
WBGene00020721	-0.281687	-0.789613	-0.574215	-0.441563	-1.61073	-1.41022	0.312564	-0.0122591	0.101544
WBGene00001040	-0.0717355	-0.511161	-0.157542	-0.410178	-1.34473	-1.50531	2.01939	0.967078	1.66866
WBGene00020722	0.304653	-0.269675	-0.336935	-0.34725	-0.264048	-0.650945	-0.216914	0.0539799	-0.426365
WBGene00020709	-0.147023	-0.869199	-0.734976	-0.564194	-1.81693	-2.25622	0.476016	0.23644	0.225623
WBGene00020710	-0.399093	-0.454883	-0.372802	-0.291129	-0.534808	-0.584426	0.23276	0.443954	-0.292338
WBGene00020711	-0.766598	-0.587802	-0.514457	-0.619801	0.130521	0.2756	-0.707365	-0.664454	-0.189492
WBGene00020712	-0.459297	-0.508311	-0.158359	-0.295779	0.436008	0.25199	-0.397645	-0.123264	-0.204673
WBGene00020713	0.19204	1.20577	0.430608	0.826065	0.797424	0.685598	-0.32742	-0.83177	-0.326197
WBGene00020714	-0.625901	-0.563363	-0.402839	-0.563113	0.377689	0.088854	-0.864052	-0.613421	-0.3558
WBGene00011939	0.257107	-0.192133	-0.0166369	-0.0251333	-1.03038	-1.00863	0.530389	0.523435	0.459507
WBGene00011940	0.660929	-0.228998	-0.670208	-0.446703	-1.31471	-1.21188	0.399036	0.349074	-0.163063
WBGene00011941	-0.547027	-0.228296	-0.303823	-0.102685	-0.994264	-0.82139	-0.304481	0.204987	-0.603025
WBGene00020715	-0.505866	-0.285158	-0.191851	-0.790093	0.477386	-0.143546	-0.191952	-0.886832	-0.0129357
WBGene00044298	-0.543063	-0.481251	0.112174	-0.268975	0.955595	0.661221	-0.274264	-0.477184	-0.580683
WBGene00044767	0.257594	-0.273652	-0.169022	-0.24686	0.193931	0.205879	-0.272574	-0.324203	-0.369296
WBGene00007011	-0.123429	-0.71221	-0.468447	-0.70296	-1.09784	-0.78413	0.0602864	-0.287818	0.299542
WBGene00020725	-0.395703	-0.882963	-0.504965	-0.340748	-0.187664	-0.103137	-0.229383	-0.118316	-0.15201
WBGene00020726	0.261553	-0.636701	-0.343538	-0.514108	-0.467465	-0.334857	0.412129	0.100923	-0.00102338
WBGene00020727	-0.380084	-0.527271	-0.340044	-0.198754	0.336724	0.227187	-0.491909	-0.457198	-0.258684
WBGene00006093	-1.07668	-0.544631	1.47412	1.02437	0.746041	0.614607	-1.11248	-1.17859	-0.309197
WBGene00006074	-0.615939	-0.39665	0.801871	0.770213	0.528287	1.16396	-0.508718	-0.803302	-0.102167
WBGene00006076	-1.2199	-0.582571	1.13641	0.818025	0.864413	0.634735	-0.751257	-1.22444	-0.339862
WBGene00006073	-0.729397	-0.403392	0.456833	0.864685	0.549056	0.83302	-0.386905	-0.600017	-0.260681
WBGene00006103	-1.07327	-0.462513	0.859243	0.799659	0.84814	0.708711	-1.02578	-1.06508	-0.518267
WBGene00011942	-1.16273	-0.44004	1.21822	0.741668	0.725242	0.90159	-1.20952	-1.74404	-0.249332
WBGene00006085	-0.89703	-0.755457	1.09247	0.822583	0.668562	0.514036	-1.311	-1.11604	-0.320399
WBGene00006086	-0.175289	-0.496863	1.38466	1.08054	0.763625	0.586814	-0.889606	-0.671754	-0.222587
WBGene00011943	-0.750307	-0.541151	0.112846	0.504842	0.45637	0.574303	-0.934464	-0.825396	-0.625372
WBGene00006108	-0.916064	-0.660028	0.698492	0.426208	0.383984	0.718009	-0.744012	-0.887892	-0.348264
WBGene00003397	-0.428626	-0.647527	-0.420978	-0.504891	-1.49903	-1.63362	-0.180071	0.420559	-0.37232
WBGene00006633	0.388561	0.0274131	-0.257938	0.0379413	-0.88266	-0.827405	0.553093	0.689131	0.466812
WBGene00011944	-0.244507	-0.346242	-0.278241	0.0311987	-1.38598	-1.08526	0.124342	0.676246	-0.229417
WBGene00001226	-0.685734	-0.960465	-0.831974	-1.06699	-1.89338	-1.72648	0.596659	0.496622	1.17378
WBGene00001941	0.624606	0.269364	-0.263053	-0.421596	-0.0162636	0.472223	-0.28211	-0.537195	0.269378
WBGene00001942	0.462499	0.0588006	-0.648687	-0.570586	-0.0702952	0.0298854	-0.560363	0.401128	0.379875
WBGene00011945	-0.88472	-0.771674	-0.596592	-0.450987	-0.963525	-0.487068	-0.605444	-0.461077	-0.194106
WBGene00000476	0.0534376	-0.257296	0.133423	0.0259838	0.719507	0.730754	0.0376764	0.321012	-0.217413
WBGene00006379	0.15543	-0.546081	-0.526699	-0.637977	-1.30415	-1.41887	0.02272	0.191993	-0.173311
WBGene00020728	-0.17286	0.714565	0.145489	0.356087	0.63458	0.4869	-0.548476	-0.332872	-0.574654
WBGene00020729	1.01369	1.49932	0.52761	0.854145	0.498421	0.385286	0.408798	0.307539	-0.664582
WBGene00020730	-0.366072	0.683599	0.308484	0.556404	0.183365	0.144791	-0.964632	-0.837558	-0.554962
WBGene00020732	0.184484	-0.463239	-0.193258	-0.275691	0.578024	0.691441	-0.330495	-0.272335	-0.176409
WBGene00003744	-0.446339	-0.595072	-0.341326	-0.406485	0.622528	0.668003	-0.554196	-0.759593	-0.125596
WBGene00044771	-0.031696	-0.0619511	0.176254	0.218252	0.769347	0.468619	0.380253	0.935127	-0.0294439
WBGene00044772	0.541718	-0.62818	-0.293748	-0.227442	0.219045	0.332289	0.291361	0.254501	0.0534913
WBGene00011953	0.0533501	-0.531391	-0.275481	-0.353387	-1.29683	-1.36939	0.82468	1.12247	0.154814
WBGene00011954	-0.840803	-1.04335	-0.870766	-0.921697	-0.304417	-0.600033	-1.03242	-0.986029	-0.354951
WBGene00011955	0.132422	-0.364769	-0.359345	-0.133333	-0.152062	-0.143888	0.371013	0.381828	-0.292627
WBGene00011956	0.135915	-0.601051	-0.590683	-0.289368	-0.833829	-1.69422	-0.0466329	0.36742	-0.311917
WBGene00005170	-0.501017	-0.378465	-0.0497949	-0.288626	0.533474	0.317768	-0.463583	-0.00881956	-0.479842
WBGene00011957	-0.147446	-0.287886	-0.0182031	0.116097	0.26617	0.419014	-0.0995527	0.368605	-0.207689
WBGene00011947	-0.969303	-0.579358	0.209944	-0.0887878	0.624613	0.29187	-0.936981	-1.02609	-0.373146
WBGene00006133	-0.786768	-0.593431	0.311828	0.24699	0.649316	0.513499	-0.976886	-0.85087	-0.324286
WBGene00011948	-1.08518	-0.61485	0.294465	0.0534832	0.717253	0.858856	-0.846503	-1.39208	-0.387233
WBGene00004153	0.0339106	-0.839357	-0.380312	-0.742456	0.362851	0.229126	-0.382841	-1.7343	0.0599038
WBGene00001054	-0.616544	-0.609517	-0.222142	-0.272059	0.304553	0.301723	-0.262678	-0.821598	-0.326966
WBGene00020734	0.061543	-0.522127	-0.443142	-0.593806	0.0977343	0.304163	-0.349532	-0.629139	-0.00934002
WBGene00020735	0.377416	-0.547093	-0.350421	-0.489511	-0.354532	-0.305233	-0.272064	-0.264874	-0.26326
WBGene00020736	0.445981	-0.224575	-0.442957	-0.643089	-0.403566	-0.725095	0.692848	0.634637	0.301171
WBGene00020737	1.55798	-0.546996	-0.323333	-0.620033	-0.339075	-0.28067	0.497277	0.682255	0.440567
WBGene00020738	0.0120688	-1.09697	-0.755703	-0.609361	-0.795264	-0.531399	0.52714	0.310444	0.173186
WBGene00020739	-0.240655	0.262389	0.289145	0.397177	1.02438	0.918491	-0.372095	-0.399282	-0.539473
WBGene00020740	0.532569	2.67115	1.02228	1.83588	1.26656	1.33636	0.470702	0.260156	-0.275868
WBGene00020741	-0.184608	0.61462	0.344809	0.339522	1.10204	1.13893	-0.187455	-0.307896	-0.392726
WBGene00003545	0.447543	1.10022	0.318074	0.690098	0.786361	0.991141	-0.419944	-0.774102	-0.332627
WBGene00044430	0.117624	0.313798	0.317919	0.589621	0.977987	1.26792	-0.490535	-0.276784	-0.407668
WBGene00011949	-0.893939	-0.772232	-0.620444	-0.889175	0.143349	0.37028	-0.934768	-1.28133	-0.495781
WBGene00011950	-0.620893	-0.61353	-0.235546	-0.375031	0.510231	0.527199	-0.501218	-0.966506	0.00861602
WBGene00011951	-0.163459	-0.2326	-0.32163	-0.35127	0.243018	0.162847	-0.842929	-1.23988	-0.301422
WBGene00004315	-0.188125	-0.170623	-0.190118	-0.104631	-1.03712	-1.08306	0.45216	0.371298	0.596066
WBGene00011952	-0.84181	-0.481225	-0.170246	-0.282477	0.560053	0.599273	-0.528868	-0.89102	-0.281283
WBGene00011968	-0.190613	-0.724088	-1.12149	-1.26833	-1.84105	-2.33702	0.296198	-0.175395	0.38502
WBGene00011973	-0.0120628	-0.14863	0.148493	-0.252678	-0.613546	-0.716949	0.195292	0.392925	-0.40531
WBGene00001647	0.0394904	-0.69768	-0.865762	-0.872841	-1.51853	-1.83005	0.236762	0.214648	-0.214362
WBGene00001595	-1.23369	-0.853146	-1.03751	-0.757923	-1.34268	-1.25006	-0.633243	-0.531837	0.700251
WBGene00011969	-0.487349	-0.475465	-0.43518	-0.263973	-1.26433	-2.05195	-0.252673	0.340257	-0.317298
WBGene00011970	0.339234	-0.291294	-0.277842	-0.261908	-0.845851	-1.00465	0.240676	0.381808	-0.0874297
WBGene00011971	0.56468	-0.113225	-0.146675	-0.251139	-0.731699	-0.96657	0.348464	0.331322	-0.037131
WBGene00011972	-0.460295	-0.527764	-0.349968	-0.351751	-1.34578	-1.64308	-0.150115	0.329943	-0.457816
WBGene00006580	0.113248	-0.459635	-0.204736	-0.0531487	0.104628	0.330045	0.933229	0.877792	1.24195
WBGene00011958	-0.41397	-0.898104	-0.669611	-0.501819	0.130191	-0.0661442	-0.945362	-1.1086	-0.499867
WBGene00011959	-0.70139	-0.514759	-0.601591	-0.366681	-0.395338	-0.0439447	-0.747309	-0.74739	-0.242169
WBGene00011960	-0.734792	-0.117748	0.0777745	-0.0145828	0.957597	0.841651	-0.371821	-0.0462539	-0.399047
WBGene00011961	-0.678758	0.281765	0.147625	0.196906	0.897641	1.04232	-0.430945	-0.503317	-0.445118
WBGene00004391	-0.549303	-0.939286	-1.05365	-0.949298	-1.65461	-1.33959	-0.240591	-0.818555	0.0897737
WBGene00011962	-0.271563	-0.684439	-0.740644	-0.493288	-1.55995	-1.51097	-0.405803	-0.29277	-0.291968
WBGene00011963	-0.0121803	-0.527753	-0.478341	-0.384252	-0.133689	-0.0484349	-0.20941	-0.505306	-0.168777
WBGene00000934	-0.854211	-0.524279	-0.201163	-0.324619	0.377626	0.254276	-0.405122	-0.481969	-0.14849
WBGene00011964	-0.0505141	-0.845901	-0.481473	-0.454213	-1.22714	-1.14921	0.918884	0.800642	0.196399
WBGene00001061	-0.340904	-0.651341	-0.581199	-0.60243	-1.4812	-1.66886	0.500581	0.0859327	0.189019
WBGene00011965	-0.301545	-0.654314	-0.575676	-0.580675	-1.49871	-1.62497	0.672888	0.420549	0.942868
WBGene00011966	-0.468111	-0.622953	-0.228956	-0.080096	-1.36936	-1.16815	0.0346045	0.503902	-0.0393174
WBGene00004752	-0.459506	-0.646362	-0.582101	-0.45275	-1.54884	-1.40834	0.179199	0.023201	0.258152
WBGene00011967	-0.658262	-0.562851	-0.286096	-0.558929	-1.47913	-1.57302	1.58279	0.956775	1.99184
WBGene00003798	-1.00702	-1.01797	-1.00109	-0.925663	-1.77268	-1.91568	-0.368517	-0.631057	-0.0850109
WBGene00004924	-0.0382063	-0.598266	-0.38655	-0.300501	-0.0119084	-0.09771	0.540806	0.805095	0.194979
WBGene00020742	-0.546227	-0.729368	-0.617831	-0.614475	-1.52366	-1.58686	-0.0984955	-0.153448	0.091633
WBGene00020743	-0.68507	-0.719274	-0.407273	-0.471799	-0.35809	-0.592794	-0.319278	-0.316048	-0.23083
WBGene00004273	0.288973	-0.450263	-0.401505	-0.104187	-1.2888	-1.22442	0.945878	0.607391	0.0982775
WBGene00002142	-0.622478	-0.568234	-0.396928	-0.221209	0.169075	0.0213197	-0.361586	-0.390253	-0.273296
WBGene00003659	-0.0272638	-0.616159	-0.493509	-0.391858	-0.25544	-0.117515	-0.0165491	-0.381169	-0.0812757
WBGene00003524	-0.526623	-0.486657	-0.0461962	-0.0756138	0.533622	0.701147	-0.459343	-0.399757	-0.295403
WBGene00003476	0.511025	-0.422874	-0.529759	-0.479529	-1.44495	-1.62839	0.289516	1.17099	-0.341406
WBGene00011974	-0.741211	-0.701263	-0.567955	-0.777684	-0.159219	-0.362922	-0.403768	-0.468355	-0.217644
WBGene00006591	-0.120892	-0.573071	-0.397024	-0.583795	0.0658196	0.110599	0.227678	-0.269547	0.061505
WBGene00020744	0.162618	0.253703	1.35024	1.49175	1.35659	1.26962	0.164892	-0.558334	-0.195529
WBGene00020749	-0.00670126	-0.343368	0.111909	-0.113874	0.481891	0.534273	-0.335095	-0.175499	-0.223974
WBGene00020750	-0.796403	-0.34549	0.181314	0.121415	0.784924	0.970776	-0.429726	-0.445842	-0.237879
WBGene00020752	-0.900412	-0.203255	0.245509	-0.209734	0.509009	0.57475	-0.70197	-0.63155	-0.391275
WBGene00005877	-0.878407	-0.220762	0.28793	0.174391	0.880182	1.11916	-0.745667	-0.429221	-0.242382
WBGene00001737	-0.581629	-0.353658	-0.0859516	-0.15929	0.921702	0.680535	-0.45435	-0.716324	-0.527228
WBGene00020753	-0.279629	0.0622812	1.43653	1.25013	0.802911	0.420963	-0.313633	-0.73356	-0.716195
WBGene00020754	0	0	0	0	0	0	0	0	0
WBGene00001738	-0.719439	0.0234916	0.733376	0.624938	0.869999	1.35539	-0.839078	-0.840302	-0.453367
WBGene00020755	-1.39687	-0.22379	1.46155	0.928805	0.957803	1.20088	-0.642169	-1.1323	-0.271198
WBGene00020745	-0.297894	0.394269	1.47317	1.16846	1.2261	1.29418	-0.141681	0.00102685	-0.512059
WBGene00020756	-0.141111	-0.23453	0.253709	0.260514	0.512183	0.731019	-0.251046	-0.591472	0.105162
WBGene00005533	-1.20938	-0.564584	0.140444	0.200899	0.796398	0.766987	-0.606381	-0.485393	-0.380726
WBGene00020746	-0.735345	-0.460105	-0.0706857	-0.104643	0.629306	0.577734	-0.915341	-0.615518	-0.45445
WBGene00006286	-0.634981	-0.2035	0.200526	0.0734609	0.84308	0.727553	-0.711843	-0.470966	-0.341808
WBGene00020747	-0.187467	-0.11396	0.304962	0.183069	0.971059	0.880049	-0.546116	-0.189715	-0.172744
WBGene00020748	-0.304327	-0.347944	0.233781	0.276587	0.791975	0.644355	-0.314849	-0.256387	-0.227488
WBGene00011975	-0.264063	-0.842274	-0.701819	-0.499222	-1.58046	-1.81582	0.800997	0.278397	0.884095
WBGene00004446	-1.30203	-1.23069	-0.551811	-0.698839	-1.40166	-1.27121	1.31956	1.46473	3.90443
WBGene00011976	-0.271903	-1.04017	-0.936499	-0.749634	-1.91894	-2.68297	1.07237	0.419982	1.28517
WBGene00011977	-1.05598	-1.27814	-1.54707	-1.30613	-2.092	-1.87032	0.769948	1.16487	1.6224
WBGene00011978	0.272858	-0.515053	-0.39194	-0.384479	-0.210877	-0.318139	-0.25222	-0.236741	-0.202078
WBGene00011979	-0.911893	-0.715644	-0.639055	-0.834466	0.19882	-0.399299	-0.909516	-1.45853	-0.00739191
WBGene00001950	0.161683	-0.650095	-0.404181	-0.343742	0.340429	0.0750771	-0.0648853	-0.292549	-0.00236376
WBGene00011980	-1.10385	-0.929366	-0.913681	-0.841187	-1.76534	-1.76296	-0.722742	-0.576146	-0.307118
WBGene00020764	-0.182497	-0.413298	-0.0459758	-0.099483	0.188223	-0.0733975	-0.490979	-0.55847	-0.304713
WBGene00001515	0.446016	-0.615328	-0.27468	-0.439561	-0.0488889	-0.100637	-0.161949	-0.454995	-0.125898
WBGene00020765	0.0152615	-0.469906	-0.155849	-0.199455	0.187034	0.037778	-0.339735	-0.498096	-0.261055
WBGene00020766	0.04629	-0.587393	-0.1669	-0.450735	0.452879	0.0793113	-0.00316853	-0.681602	0.00588869
WBGene00004301	0.154947	-0.463513	-0.214438	-0.395168	0.455405	0.181586	-0.0528962	0.0416039	-0.190836
WBGene00011981	-1.04013	-0.821088	-0.434968	-0.452294	0.385786	0.116376	-1.06956	-1.04069	-0.484903
WBGene00011982	-0.940975	-0.785553	-0.460348	-0.453628	0.373319	0.276711	-0.928914	-1.01131	-0.549414
WBGene00011983	-0.542055	-0.40749	-0.171633	-0.15848	0.679504	0.52496	-0.233964	-0.365794	-0.146436
WBGene00011984	-0.717559	-0.743921	-0.403786	-0.386118	0.413069	0.303073	-0.0948864	-0.438142	0.0556478
WBGene00020757	-0.1859	-0.277683	-0.707882	-0.451859	-1.42483	-1.28833	-0.0124828	0.0463531	0.184811
WBGene00020758	-0.535654	-0.420399	-0.292185	-0.419041	0.356032	0.1024	-0.613794	-0.959631	-0.329191
WBGene00020759	-0.224977	-0.388081	0.0630577	-0.466276	0.0583028	0.465366	-0.769683	-0.379138	-0.236314
WBGene00020760	-0.433133	-0.316879	0.0301491	-0.00421875	0.137971	0.357413	-0.814091	-0.552891	-0.381288
WBGene00020761	-0.322777	-0.0875584	-0.703537	-0.299836	-1.04353	-0.674131	-0.483569	-0.309587	-0.387121
WBGene00020762	-0.0273551	-0.784325	-0.803749	-0.755186	-2.10031	-1.92081	0.0307493	-0.245533	0.0921935
WBGene00020763	-0.222474	-0.555178	-0.635886	-0.500689	-1.60376	-1.67132	0.27779	-0.0475674	-0.106784
WBGene00044681	-0.307276	-0.412044	0.168791	-0.0186332	0.142	0.0841297	-0.664075	-0.858583	-0.336655
WBGene00044682	0.350062	-0.258361	-0.705755	-0.624529	-1.47276	-1.96873	-0.0387078	0.149661	0.0266169
WBGene00020770	1.30466	-0.394624	-0.336596	-0.284129	-0.655164	-0.643129	0.406519	0.39859	-0.066667
WBGene00005023	-0.224755	-0.635418	-0.534811	-0.369932	-1.3744	-1.43034	-0.258097	-0.109438	-0.412284
WBGene00011985	-0.660787	-0.882291	-0.748504	-0.676332	-1.71114	-1.50502	0.35059	-0.396305	0.475787
WBGene00011986	-0.921236	-0.817068	-0.911935	-0.596744	-1.43902	-1.21445	-0.691705	-0.92366	-0.149768
WBGene00007043	-0.621948	-0.774401	-0.71103	-0.422355	-1.59602	-1.66332	0.724085	0.54173	0.699566
WBGene00011988	-0.662832	-0.741895	-0.66549	-0.357307	-1.21709	-1.50962	-0.141161	-0.214771	-0.171946
WBGene00003180	-0.37536	-0.260365	0.0934823	-0.12136	0.347551	-0.0989706	-0.197467	-0.163315	0.071813
WBGene00023492	0.179161	-0.515057	-0.230281	-0.0311614	0.162595	0.363307	-0.255404	-0.0988138	-0.0762846
WBGene00011989	-0.513392	-0.264209	-0.000460374	-0.170653	0.648837	0.685017	-0.361014	-0.217014	-0.3851
WBGene00011990	-0.697463	-0.847099	-0.525023	-0.394963	0.353342	0.313257	-0.215953	-0.627549	0.199462
WBGene00011991	-0.347575	-0.297689	0.0649894	0.0581018	0.734322	0.561887	-0.194145	-0.036065	-0.440083
WBGene00011992	-0.312695	-0.0884726	0.15563	-0.0262156	0.700152	0.749899	-0.330544	-0.335264	0.0591125
WBGene00011993	-0.768247	-0.61672	-0.154014	-0.564835	0.583848	0.455376	-0.739862	-0.674992	-0.411335
WBGene00044149	-0.722036	-0.592843	0.0168146	-0.380949	0.625815	0.535253	-1.04054	-1.55703	-0.448192
WBGene00020767	0.451907	-0.130434	0.127756	-0.209656	0.371485	0.322366	-0.507885	-0.80421	-0.352819
WBGene00003760	-0.0511795	-0.0933681	0.0938927	0.0427883	0.433073	0.348075	-0.411387	-0.550581	-0.290857
WBGene00003761	0.200948	-0.12001	0.0253442	-0.0303256	0.604516	0.159144	-0.691814	-1.09552	-0.352488
WBGene00003740	-0.616091	-0.098901	0.476184	0.143242	0.846056	0.825252	-0.923163	-1.50593	-0.142921
WBGene00020769	1.02145	-0.131264	-0.268925	0.0145891	0.0483738	0.212635	0.262779	0.389689	-0.354319
WBGene00020771	-0.654916	-0.337502	0.288061	0.0258323	0.99503	1.09451	-0.716906	-0.736447	-0.222407
WBGene00020777	-0.928396	-0.391924	0.383692	0.376154	0.812847	0.882633	-0.780421	-0.800082	-0.413354
WBGene00020778	-1.26354	-0.524426	0.164512	-0.00904014	0.855862	1.39216	-0.525231	-0.888234	-0.181959
WBGene00044380	-0.536459	-0.268076	0.107332	0.213015	0.751032	0.789904	-0.569527	-0.501809	-0.617316
WBGene00020772	-0.338524	-0.0128394	0.422013	0.46532	1.12142	1.04742	-0.502337	-0.550488	-0.162056
WBGene00020773	-0.515153	-0.0551519	0.680345	0.375786	1.19729	1.39843	-0.257765	-0.250493	-0.374382
WBGene00006002	-0.726987	-0.422442	0.086814	-0.108166	0.780001	0.978334	-0.903873	-0.589976	-0.298337
WBGene00020774	-1.0203	-0.487678	0.148198	-0.050741	0.598515	0.579942	-0.994072	-0.955198	-0.371291
WBGene00020775	-1.06255	-0.372623	0.400465	0.298495	1.10174	1.104	-0.565149	-0.521202	-0.444074
WBGene00006003	-0.884321	-0.166438	0.48399	0.541763	0.901011	0.859207	-0.517889	-0.271183	-0.222072
WBGene00020776	-1.16061	-0.446011	0.139441	0.0456078	0.882355	0.857944	-0.657971	-0.588221	-0.388495
WBGene00006414	-0.815207	-1.04914	-0.889831	-0.72502	-1.70576	-1.86798	-0.707846	-0.913842	-0.203118
WBGene00011994	-0.167589	-0.73969	-0.766909	-0.757756	-1.59664	-1.75067	-0.54486	-0.0372228	-0.462037
WBGene00011995	0.266296	-0.616486	-0.608459	-0.521981	-1.1198	-1.08165	0.598504	0.240918	0.0294975
WBGene00011996	-0.314652	-0.811606	-0.345114	-0.756204	0.0059665	0.151912	0.354329	-0.0701481	-0.0889424
WBGene00011997	-1.2787	-0.60158	-0.374982	-0.156274	0.202463	0.104368	-0.47378	-0.639546	-0.313179
WBGene00007041	-0.285596	-0.71612	-0.366885	-0.538074	0.26697	0.216115	-0.105374	-0.132703	-0.114101
WBGene00011999	-0.718431	-0.881309	-0.39282	-0.355956	-0.243425	-0.538006	0.25449	-0.246338	-0.0350268
WBGene00020779	-0.666047	-0.620794	-0.573313	-0.375747	-1.30949	-1.48742	0.890665	0.503955	0.601477
WBGene00012000	-0.67092	-0.856192	-0.655331	-0.647979	-1.65184	-1.70809	0.895994	0.0394427	1.5421
WBGene00001041	-0.226455	-0.885419	-0.593712	-0.539449	-1.69932	-1.64662	1.10553	0.768764	1.12006
WBGene00012002	-0.0236948	-0.562717	-0.442316	-0.251695	-1.22123	-1.29703	1.06659	1.1031	0.425584
WBGene00012003	-0.641523	-0.444773	-0.00567715	-0.157006	0.262872	0.116933	-0.464974	-0.517043	-0.304464
WBGene00012004	-0.907148	-0.612522	-0.593631	-0.0767808	-1.39129	-1.92426	-0.20376	0.371352	-0.00993433
WBGene00012005	0.533723	-0.595053	-0.492027	-0.395563	-0.673407	-0.875478	0.359684	0.844259	-0.108325
WBGene00004015	0.0481281	-0.761726	-0.714985	-1.00108	-1.50492	-1.09295	1.70297	1.01138	2.3032
WBGene00020781	-0.247985	-0.870508	-0.789751	-0.668301	-1.69646	-1.71847	0.109698	-0.0965471	-0.157842
WBGene00020782	-0.94554	-0.884582	-1.13087	-0.942546	-1.30883	-1.84554	0.0797548	-0.287954	-0.0925694
WBGene00020783	-1.14275	-1.21957	-0.858246	-0.648326	-1.90851	-1.87541	1.39554	0.282717	1.52836
WBGene00020784	-0.5226	-0.596392	-0.39183	-0.420378	0.114994	0.00706586	-0.0949582	0.287679	-0.144303
WBGene00020785	-0.625946	-0.496069	-0.202203	-0.479847	0.221591	0.23482	-0.579209	-0.675677	-0.133831
WBGene00020786	-0.524603	-0.531155	-0.250218	-0.285436	0.48322	0.166531	-0.535677	-0.468473	-0.214349
WBGene00077592	0.247806	-0.642232	-0.325016	-0.234724	0.419077	0.297422	-0.0842084	-0.299939	-0.156569
WBGene00020787	-0.937905	-0.531746	-0.336213	-0.482582	0.558758	0.19493	-0.873858	-0.805328	-0.381149
WBGene00020788	-0.784217	-0.721305	-0.493354	-0.616707	0.258958	0.355165	-0.223525	-0.690218	0.336145
WBGene00020789	-0.134827	-0.727487	-0.426681	-0.492999	0.417388	-0.447317	-0.744612	-0.86382	-0.172595
WBGene00020790	0.0843769	-0.250235	-0.38749	-0.298982	0.569303	0.172145	-0.422518	-0.0581834	-0.080413
WBGene00020791	-0.730668	-0.47169	-0.0204048	-0.0872802	0.570618	0.707353	-0.455422	-0.423446	-0.428864
WBGene00020792	-0.574631	-0.849901	-0.765398	-0.450798	0.245522	0.186324	-0.711928	-0.85684	-0.244748
WBGene00004911	-0.404003	-0.667762	-0.324419	-0.507571	0.289328	0.105229	-0.274906	-0.686584	-0.126895
WBGene00012007	-0.796574	-0.744079	-0.552741	-0.601338	0.300393	0.540319	-0.170722	-0.55138	0.0923947
WBGene00012016	0.766092	-0.53924	-0.58939	-0.546429	-1.58754	-2.02727	0.111366	0.54961	-0.0603911
WBGene00044990	0.0574062	-0.334669	-0.314628	-0.0564052	0.0392742	-0.62317	-0.8016	0.178824	-0.373568
WBGene00044991	-0.0473852	-0.698612	-0.544774	-0.3568	-0.618084	-0.0275978	-0.0789476	0.358058	-0.238276
WBGene00012008	-0.610271	-0.427933	-0.170312	-0.0752188	0.542496	0.0689725	-0.0136167	-0.43103	-0.451204
WBGene00012009	-0.283712	-0.413064	-0.243387	-0.268313	0.138917	0.163563	-0.0762469	0.0593029	-0.16417
WBGene00012010	-1.52396	-0.651046	-0.255516	-0.230769	0.433266	0.673617	-0.730502	-0.684273	-0.343286
WBGene00012011	-1.45528	-0.508875	0.00457456	-0.257848	0.626182	0.611268	-0.742563	-0.815879	-0.204778
WBGene00012012	-0.926394	-0.700199	-0.353677	-0.348771	0.464562	0.467882	-0.843688	-1.19694	-0.193067
WBGene00012013	-0.548945	-0.294028	-0.0881644	-0.0935746	0.544933	0.388829	-0.295446	0.0267033	-0.371887
WBGene00012014	0.505437	-0.349518	-0.700687	-0.462326	-1.62167	-1.21705	1.07004	0.595677	0.566698
WBGene00012015	0.527541	-0.501497	-0.589161	-0.417271	-1.30894	-1.28737	0.00928509	0.70382	-0.159087
WBGene00003003	1.10912	-0.794192	-0.817544	-0.768978	-1.52959	-1.57164	1.18134	2.02671	0.345506
WBGene00004994	-0.799338	-0.634853	-0.635159	-0.63869	0.485943	0.629007	-0.386917	-0.795843	-0.345379
WBGene00012018	-0.78371	-0.769907	-0.287939	-0.479604	0.34476	0.344211	-0.46531	-1.00042	0.150779
WBGene00044284	-0.179651	-0.379425	-0.127824	-0.448086	0.256612	0.408549	-0.639929	-0.283192	-0.109646
WBGene00012017	-0.00589169	0.0812951	-0.016533	0.0356039	0.329736	0.408936	0.0349042	-0.0204871	-0.423767
WBGene00000067	-1.01499	-0.596859	-0.17326	-0.404227	0.450197	0.720951	-0.748863	-0.72989	1.74916
WBGene00020799	-0.551159	-0.553242	-0.154258	-0.469462	0.337779	0.0204232	-0.00302522	0.00954507	0.129972
WBGene00020800	0.114141	-0.565465	-0.423253	-0.293838	0.196111	-0.325591	-0.109287	0.0687731	-0.1014
WBGene00004996	-0.777717	-0.423438	-0.0815425	-0.242128	0.571073	0.319335	-0.373236	-0.290213	-0.22716
WBGene00020801	0.504856	-0.793287	-0.639728	-0.865413	-0.538895	-0.517456	-0.0257434	-0.0817754	0.039772
WBGene00020802	-0.837928	-0.710414	-0.377003	-0.423763	0.235848	0.330685	-0.760654	-0.527474	-0.383092
WBGene00020793	0.361569	0.137096	0.410012	0.350752	0.540805	0.487073	0.142477	-0.400468	-0.331497
WBGene00020794	-0.194967	-0.323734	0.0869336	-0.171426	0.412004	0.386102	-0.579616	-0.479505	-0.00412682
WBGene00020795	-0.00715959	0.139559	-0.126968	-0.11192	0.375357	0.343122	-0.293154	-0.541565	-0.280897
WBGene00020796	-0.282785	-0.482017	-0.533448	-0.577389	-1.50939	-1.73121	1.34636	0.177005	2.10968
WBGene00020797	-0.863567	-0.421946	-0.493271	-0.552042	-1.2507	-0.854912	-0.610831	-0.782349	-0.530683
WBGene00020798	-0.392296	-0.424058	-0.429099	-0.163248	-1.4434	-1.23181	0.748258	0.404062	0.336977
WBGene00012025	-0.487097	-0.354167	1.5276	1.25122	0.70335	0.501923	-0.925397	-1.12024	-0.597633
WBGene00012026	-0.627149	-0.309452	1.17184	0.85094	0.755995	0.652234	-0.479066	-0.528982	-0.471041
WBGene00012027	0.438624	0.68034	1.25281	1.21118	1.11132	1.146	-0.0536754	-0.227982	-0.257635
WBGene00012028	-0.474352	-0.214207	1.20505	0.948778	0.576902	0.765389	-0.712771	-0.63622	-0.319316
WBGene00077622	-0.541953	-0.300359	0.520559	0.277568	0.870902	0.927418	-0.314608	-0.16455	-0.184444
WBGene00012019	0.593786	0.283171	0.873998	0.656122	0.108162	0.0514148	0.0311363	0.0394069	-0.353092
WBGene00012020	-0.659767	-0.350218	-0.00840875	0.138276	-0.397295	-0.122038	-0.650026	-0.75089	-0.528462
WBGene00012021	-0.102612	0.0585832	0.287607	0.177162	0.0522585	0.296916	-0.81146	-0.906516	-0.441256
WBGene00012022	-0.436411	-0.205954	1.94255	1.57429	1.05961	0.831105	-0.718516	-0.913531	-0.427537
WBGene00012023	-1.31523	-0.427259	1.90077	1.52271	0.834924	0.643237	-0.888143	-1.14521	-0.47672
WBGene00012024	-0.804022	-0.626352	2.04869	1.66191	0.903499	0.889629	-0.88471	-1.36437	-0.456571
WBGene00020803	-0.499338	-0.500678	-0.232195	-0.380862	0.647751	0.797102	-0.315324	-0.648953	0.219208
WBGene00020804	-0.633818	-0.380674	-0.118135	-0.118483	0.390494	0.210769	-0.266087	-0.144908	-0.242484
WBGene00020805	0.126552	-0.356538	-0.33954	-0.417052	0.835257	1.15256	-0.959275	-1.02894	0.262411
WBGene00000936	-0.197311	-0.576867	-0.529338	-0.747859	0.126148	0.413282	-0.103454	-0.477807	0.135229
WBGene00020806	0.204695	-0.521394	-0.381615	-0.325345	-0.111352	-0.0526999	0.196722	-0.159053	-0.145605
WBGene00020807	-0.899599	-0.569719	-0.282781	-0.260691	0.201256	-0.128274	-0.151685	-0.304924	-0.335035
WBGene00000244	-0.874666	-0.556334	-0.191667	-0.356987	0.432641	0.292544	-0.125524	-0.0149465	0.0878243
WBGene00020808	-1.17643	-0.638438	-0.260194	-0.698477	0.590125	0.713973	-0.612239	0.249563	0.557124
WBGene00020809	-1.13795	-0.643677	-0.375308	-0.160572	0.37968	0.219514	-0.748143	-0.594721	-0.185964
WBGene00020817	-0.141102	-0.559217	-0.411211	-0.448086	0.333567	0.479924	-0.488366	-0.917327	-0.350892
WBGene00020810	-0.551022	-0.468796	-0.167161	-0.426892	0.634106	0.407633	-0.359729	-0.534086	-0.208763
WBGene00020811	0.217111	-0.788698	-0.872366	-0.949852	-0.968006	-0.524426	-0.717451	-0.728399	-0.348855
WBGene00004270	0.88817	-0.757913	-0.647356	-0.35755	-1.20764	-1.49313	0.939209	-0.0273756	0.580686
WBGene00020812	0.78856	-0.646145	-0.885876	-0.837708	-1.28256	-1.00759	0.147197	0.416363	0.562375
WBGene00020813	-0.635695	-0.519861	-0.194383	-0.444059	0.476783	0.390728	-0.666484	-0.621595	-0.262542
WBGene00000993	0.533616	-0.48525	-0.367526	-0.425879	-0.120724	-0.120437	0.111817	0.233734	-0.0324768
WBGene00012029	-0.26118	-0.456691	-0.384848	-0.126436	-1.67387	-1.36809	1.90207	1.31818	1.11881
WBGene00000496	-0.911256	-0.947311	-0.996324	-0.955776	-1.34508	-1.31543	-0.540408	-0.520489	-0.00793864
WBGene00012030	-0.44031	-1.07896	-0.839724	-0.863412	-1.8958	-1.95047	0.530367	0.264495	0.88012
WBGene00012031	-0.837979	-1.05645	-1.03133	-0.735986	-1.86017	-2.30551	-0.626245	-0.260185	-0.390821
WBGene00007060	-0.416109	-0.643524	-0.389943	-0.473536	0.26034	0.200056	-0.726262	-0.8042	-0.25039
WBGene00020819	-0.543732	-0.622033	-0.424761	-0.471124	-0.913142	-0.659706	-0.698624	-0.433245	-0.402759
WBGene00006463	-0.452056	-0.852076	-0.814476	-0.836611	-1.58361	-1.84444	-0.5851	-0.258107	-0.156196
WBGene00020820	-0.672174	-0.714456	-0.701768	-0.428052	-1.50856	-1.77344	-0.174198	0.00120355	-0.465321
WBGene00020821	-0.193569	-0.849513	-0.603752	-0.477518	-1.72543	-1.93484	0.268549	-0.0463464	-0.117357
WBGene00020822	-0.122799	-0.796849	-0.594975	-0.448742	-1.55247	-2.03771	-0.0354206	0.464292	-0.224459
WBGene00004781	-0.496279	-0.810477	-0.720737	-0.734554	-1.8462	-1.71713	0.376013	-0.134624	0.0966927
WBGene00020823	-0.501998	-1.02577	-0.666897	-0.872277	-1.4716	-2.15378	0.570204	-0.146953	0.482123
WBGene00001005	-0.851213	-0.952467	-1.15261	-0.832086	-1.69774	-2.44748	1.50109	0.97403	1.78834
WBGene00020824	-0.393542	-0.592116	-0.463275	-0.383909	-1.38357	-1.67921	0.783821	0.924257	0.726677
WBGene00020825	-0.472205	-0.544612	-0.113329	-0.148485	-0.344395	-0.699194	-0.181952	0.0135612	-0.250291
WBGene00020826	-0.641368	-0.547026	-0.477152	-0.393696	0.327932	0.347204	-0.572417	-0.863758	-0.242354
WBGene00020827	-0.265134	-0.845079	-0.985186	-0.69013	-1.73483	-1.45806	1.1712	0.530429	0.425369
WBGene00006560	-0.542881	-0.242174	1.64484	1.1051	0.850152	0.559409	-0.843003	-1.16861	-0.42253
WBGene00020828	0.234013	0.424114	2.54645	1.87326	1.96806	2.13612	-0.067869	-0.684186	0.074114
WBGene00020829	0.623127	-0.157025	0.889528	0.33468	0.782453	0.431408	0.785404	-0.351989	0.359272
WBGene00020830	0.480843	-0.406507	0.380009	0.213366	-0.414868	-0.257368	0.167459	-0.108529	-0.382031
WBGene00000462	-0.308721	-0.355496	0.686566	0.24332	-0.342939	-0.149589	-0.46381	-0.457049	-0.634034
WBGene00000444	0.314397	-0.511617	0.475498	0.0696923	-0.610283	-0.265299	-0.801529	-1.14676	-0.302913
WBGene00000460	0.320982	-0.688943	-0.0667869	-0.13747	-0.983668	-1.19306	-0.232719	-1.02589	-0.206596
WBGene00044563	-0.305511	0.0542417	1.46788	0.984431	0.895662	1.02554	-0.536684	-0.39824	-0.648918
WBGene00020831	0.373663	0.37007	-0.278003	0.0193945	-1.10075	-0.811056	0.0176258	-0.686593	-0.262009
WBGene00020832	-0.29131	-0.13847	0.128763	-0.127964	0.279152	0.42519	-0.913205	-0.976077	-0.280726
WBGene00020833	0.677003	-0.152403	-0.0589247	0.0773505	0.340055	0.324877	-0.0432613	-0.289178	-0.169699
WBGene00001548	-0.81513	-0.132012	0.723466	0.64908	0.572879	0.699036	-1.07742	-1.20962	-0.513348
WBGene00044469	-0.232854	-0.265361	-0.161318	-0.211812	0.189144	0.517359	-0.711274	-0.981464	-0.317135
WBGene00001761	0.188616	-0.619547	-0.341581	0.0126348	0.13421	0.293881	0.438883	-0.131277	0.390781
WBGene00012032	-0.547261	-0.63981	-0.398522	-0.344349	0.17378	0.304335	-0.262683	-0.480813	0.378302
WBGene00012033	0.0925444	-0.484626	-0.314793	-0.297975	-0.394053	-0.530371	0.340579	0.634175	0.259901
WBGene00012034	-0.73659	-0.663083	-0.324446	-0.311203	-0.421871	-0.26875	-0.0880547	-0.106921	-0.106911
WBGene00012035	0.147939	-0.860021	-0.668163	-0.911593	-1.5534	-1.80679	-0.682757	-0.0625725	-0.364966
WBGene00012036	-0.550684	-0.210611	0.320222	0.00245781	0.949244	0.89561	-0.845288	-0.957139	-0.361072
WBGene00012042	0.489492	-0.149435	0.10092	0.0084753	-0.0921372	-0.0365282	0.909758	0.461748	-0.233878
WBGene00003578	0.655515	-0.176712	-0.05442	-0.160475	-0.126802	-0.0275214	0.586745	-0.52602	-0.258476
WBGene00003921	0.576804	1.53063	0.0806913	0.300023	-0.825877	-0.85572	-0.0879049	0.325376	-0.704088
WBGene00012037	0.272669	-0.0591589	0.34956	0.381754	-0.678223	-0.518626	1.4741	1.03632	0.843794
WBGene00012038	-0.778124	-0.325577	-0.0268669	-0.200948	0.428953	0.311136	-0.775212	-0.705137	-0.425283
WBGene00012039	-0.678911	-0.571173	-0.200063	-0.261606	0.165825	0.276907	-0.833522	-0.798169	-0.340168
WBGene00012040	-0.0116101	-0.332003	0.019675	-0.372372	-0.432192	-0.417691	-0.555407	-0.0372462	-0.209864
WBGene00012041	-0.369331	-0.241555	0.245651	-0.109669	0.643616	0.402053	-0.368341	-0.255902	-0.175795
WBGene00005051	-1.05076	-0.335432	0.934775	0.838368	0.877801	0.79732	-0.624916	-0.699151	-0.595736
WBGene00012043	-0.856733	-0.523253	-0.0350787	-0.0881552	0.880546	0.874968	-0.724948	-0.686644	-0.274517
WBGene00012052	-0.681361	-0.360383	0.217338	0.090612	0.604054	1.33358	-0.893567	-0.409024	-0.250812
WBGene00005105	-1.47236	-0.738234	0.888736	0.690648	0.586281	0.811408	-0.828615	-1.30325	-0.271691
WBGene00012054	-0.914676	-0.507815	0.339087	0.414386	0.745607	0.931745	-0.747339	-0.677265	-0.313054
WBGene00012055	-0.522157	-0.296508	0.394431	0.208422	0.836319	0.639289	-0.483578	-0.42522	-0.42521
WBGene00012056	-0.747367	-0.633707	-0.0125614	0.0536477	0.774386	0.408741	-0.722367	-0.875164	-0.329834
WBGene00012044	-0.951917	-0.36585	0.352916	0.158874	1.02528	1.02756	-0.265804	-0.337269	-0.173574
WBGene00012045	-1.1666	-0.374713	0.173418	0.213929	1.01708	0.882241	-0.596621	-0.51742	-0.229018
WBGene00012046	-0.177253	-0.204208	0.24275	0.208262	0.82163	0.728522	-0.102968	-0.339455	0.147933
WBGene00012047	-0.867322	-0.377165	0.0322896	0.0756209	0.835186	0.690208	-0.539428	-0.676105	-0.483304
WBGene00012049	-0.686971	-0.449092	0.210414	0.067924	0.803201	0.888176	-0.873301	-0.818142	-0.392605
WBGene00012050	-0.812622	-0.630479	0.313302	-0.0172816	0.729957	0.640607	-0.767921	-0.559177	-0.409807
WBGene00012051	-1.24079	-0.360048	0.141253	-0.336621	0.650688	0.998942	-0.391277	-0.493822	-0.230676
WBGene00012057	0	0	0	0	0	0	0	0	0
WBGene00012058	-0.800467	-0.546927	-0.280861	-0.393017	0.387862	0.328569	-0.888715	-0.621587	-0.338706
WBGene00045401	-1.05495	-0.639661	-0.35235	-0.480092	0.586836	0.454347	-0.885004	-0.688955	-0.118968
WBGene00012059	-0.40364	-0.756635	-0.794769	-0.836862	-1.49874	-2.04352	0.694324	0.0612103	1.08814
WBGene00012060	-1.00528	0.0494027	-0.275371	-0.044567	0.454044	-0.0606781	-0.890487	-1.39123	-0.593807
WBGene00012061	-0.766657	-0.599249	-0.553134	-0.586539	0.485104	0.697197	-1.22569	-1.86723	-0.171159
WBGene00012062	-0.113896	0.124078	0.215844	0.248704	0.860391	0.639341	-0.24574	-0.0622437	-0.300945
WBGene00000955	-0.581933	-0.703028	-0.413333	-0.450275	0.386305	0.286545	-0.578377	-0.585814	-0.0555104
WBGene00012063	-0.345763	-0.344833	1.52659	1.38214	0.71726	0.764672	-0.72171	-0.8149	-0.491729
WBGene00044976	-0.476291	0.0864267	0.655107	0.589849	0.496225	0.387812	-0.122426	-0.768473	-0.362049
WBGene00012064	-0.745538	-0.133678	1.82521	1.53171	0.730196	0.819514	-0.811096	-1.00058	-0.358169
WBGene00012065	-0.873072	-0.204893	1.14117	0.943372	0.48509	0.515465	-0.912322	-1.0855	-0.550986
WBGene00012066	-0.325153	0.071437	1.36008	1.2462	0.86811	1.02314	-0.825935	-0.726623	-0.332302
WBGene00012067	-0.751688	0.151706	2.26529	1.89722	1.5327	1.40531	-0.812022	-1.05392	-0.146211
WBGene00006140	-0.741294	0.0669058	1.20474	1.18427	0.630573	0.630619	-0.488743	-0.708715	-0.402039
WBGene00012068	-0.160317	1.52427	1.39982	1.69622	0.890791	0.813877	-0.682817	-0.440529	-0.534164
WBGene00005653	-0.0610385	2.22515	0.841388	1.412	0.444993	0.472221	-0.452461	-0.177699	-0.660046
WBGene00003669	0.142504	1.05929	0.752304	0.939862	0.650299	0.711758	0.0388922	-0.0593203	-0.197973
WBGene00044783	-0.726632	-0.251742	0.0110729	-0.55176	1.08236	0.353121	-0.547466	-0.351901	-0.241148
WBGene00005446	-0.768708	-0.764505	0.040847	-0.275938	0.570435	0.495234	-0.795273	-0.918935	-0.501444
WBGene00012069	-1.04289	-0.511839	-0.186677	-0.507834	0.770031	0.538507	-0.900002	-0.918108	-0.239005
WBGene00005780	-0.17883	-0.00510603	0.330889	0.352952	0.970756	0.66755	-0.281175	-0.0488178	-0.121765
WBGene00012070	-0.355666	-0.132861	0.179405	0.0705716	0.770099	0.624877	-0.14715	-0.495166	-0.281573
WBGene00044206	-0.717446	-0.905718	0.0372055	-0.360938	0.660839	-0.0641381	-0.264581	-0.533881	-0.417111
WBGene00005939	-0.442639	-0.355417	0.0949696	0.21602	1.00255	0.628612	-0.562991	-0.341355	-0.390631
WBGene00012072	-0.340646	-0.197259	0.0408086	-0.0243069	0.684152	0.602545	-0.559095	-0.27175	-0.399436
WBGene00077588	-0.702461	-0.3427	0.142278	0.0356566	0.701999	0.66988	-0.626107	-0.609903	-0.275586
WBGene00020844	-0.614499	-0.929501	-0.705431	-1.12914	0.0741806	-0.0449606	-0.205473	-0.971045	0.463692
WBGene00000515	-0.0494502	-0.298838	-0.00497103	0.0395968	0.259594	0.233733	0.303133	0.275688	0.0138235
WBGene00020845	-0.323078	-0.511398	-0.217161	-0.299505	0.358284	0.568582	-0.718586	-0.766379	-0.455947
WBGene00020846	0.117271	-0.492158	-0.2401	-0.332391	0.324504	0.134967	0.0104977	-0.0926225	0.129172
WBGene00020847	-0.278189	-0.255611	-0.285411	-0.237967	0.173366	0.134782	0.3356	0.191357	0.108204
WBGene00005324	0.755388	0.285722	0.120547	0.263718	0.441642	0.783174	-0.150041	-0.1809	-0.354714
WBGene00020834	-0.349901	-0.540705	-0.153156	-0.0344883	0.0355698	0.155343	-0.431904	-0.635244	-0.339849
WBGene00020835	0.0620253	-0.213191	-0.155601	-0.170328	0.239451	0.492787	-0.471969	-0.643059	-0.42666
WBGene00020836	0.117239	0.153104	0.185722	0.29493	0.542417	0.518306	0.121429	-0.321298	-0.273286
WBGene00020837	0.224994	0.705788	0.452561	0.767176	0.777983	0.843509	0.131951	0.0076953	-0.00250569
WBGene00003106	-0.209369	0.125376	0.400391	0.45065	1.00426	1.15773	-0.0575141	0.421603	-0.320149
WBGene00005512	-0.563199	-0.577146	0.306646	0.216917	0.416505	0.749082	-0.852184	-1.06931	-0.424337
WBGene00020838	0.0906462	-0.756564	-0.616463	-0.576865	-1.11339	-0.944267	0.112521	0.00550346	-0.156707
WBGene00020839	-0.506022	-0.52079	-0.476566	-0.391963	-1.73605	-1.80417	0.277136	0.163873	-0.0914461
WBGene00006044	-1.52504	-1.11784	-1.21119	-0.510955	-0.0645337	0.0747698	-1.34514	-1.95949	-0.338189
WBGene00020840	-0.745518	-0.247144	-0.344947	-0.82655	0.472674	0.335102	-1.12235	-1.24814	-0.335178
WBGene00020841	-1.15261	-0.856268	-0.449779	-0.624118	0.390509	0.498253	-0.659088	-1.24179	-0.313138
WBGene00020842	-0.142802	-0.883875	-0.779931	-0.57405	-1.84491	-1.52172	0.517064	-0.11569	0.026468
WBGene00020843	-0.391404	-0.812736	-0.697475	-0.773355	-1.61939	-1.93581	0.653908	0.424049	0.685169
WBGene00044611	0.253712	-0.653569	-0.169185	-0.369007	0.00759233	-0.312079	0.0586107	-0.300162	-0.263545
WBGene00012073	0.387276	-0.588771	-0.304855	-0.446573	0.211424	0.0998851	-0.334725	-0.424569	-0.323129
WBGene00012074	0.16299	-0.248919	-0.199447	-0.0964409	0.579687	0.352114	-0.67948	-0.779872	-0.505413
WBGene00012075	-1.55964	-0.52039	-0.24012	-0.54359	0.3934	0.738225	-1.05273	-0.814643	-0.372731
WBGene00012076	-1.04659	-0.702864	-0.77663	-0.501595	0.103988	0.185206	-0.706991	-1.73379	-0.32755
WBGene00012077	-0.733719	-0.443657	-0.0791956	-0.217324	0.585686	0.719823	-0.701566	-0.613249	-0.290812
WBGene00003883	-0.0197711	-0.608246	-0.40146	-0.494869	-0.0192994	0.0621835	-0.435349	-0.707954	-0.234683
WBGene00020848	0.0497826	-0.643215	-0.360043	-0.433959	0.159775	0.169456	0.113505	-0.225398	0.110447
WBGene00003649	0.529202	-0.391815	-0.0759403	-0.120299	-0.245027	-0.0260472	-0.0256197	0.0646084	-0.534083
WBGene00020849	-0.068109	-0.181886	0.0607773	-0.0938394	0.892322	0.851285	-0.0135789	-0.292172	-0.299874
WBGene00020850	-0.366143	-0.375494	0.146646	0.396893	0.974577	0.777404	-0.0301831	0.0662698	-0.29124
WBGene00003705	-0.231625	-0.234263	0.171489	-0.101564	0.560227	0.370364	0.310826	0.101892	-0.322829
WBGene00020851	-0.585253	-0.250839	-0.136263	-0.137964	0.597641	0.446306	-0.409445	-0.206578	-0.432618
WBGene00020852	0.443347	-0.413517	-0.203373	0.0794561	-0.315725	-0.148468	0.42418	0.434861	-0.227586
WBGene00020853	0.942909	0.380153	-0.121862	-0.0698584	0.144706	-0.186559	0.209246	0.125426	-0.45548
WBGene00020856	-0.979606	-0.375908	-0.0995822	-0.141106	0.412722	0.505913	-0.896941	-0.866039	-0.219937
WBGene00020857	-0.699716	-0.144144	0.254008	0.0771485	0.873457	0.722878	-0.426723	-0.45549	-0.18145
WBGene00020858	0.0119467	-0.0115458	-0.162882	0.0348272	-0.822345	-0.984908	-0.603483	-0.0513118	-0.552195
WBGene00020859	-1.08866	-0.555821	-0.00633222	-0.272675	0.419412	0.671913	-0.759349	-0.980247	-0.307147
WBGene00003068	-0.389398	-0.419936	0.2969	0.0223128	-0.569981	-0.191927	-0.848344	-0.751797	-0.572833
WBGene00020860	-1.17142	-0.301485	-0.0992853	-0.848468	0.383157	0.933876	-0.718775	-1.32806	-0.32011
WBGene00077519	-0.878597	-0.745903	0.588808	0.314887	-0.0380979	0.590488	-0.982602	-0.946307	-0.338688
WBGene00020854	0.736479	-0.188685	-0.25325	-0.256929	0.101162	0.0676213	0.30896	0.56287	-0.197248
WBGene00020855	-0.310438	-0.111274	0.12883	-0.105777	0.84706	0.935613	-0.692331	-0.943224	-0.292622
WBGene00006096	-0.699216	-0.531844	-0.101876	-0.314242	0.497517	0.842262	-0.957266	-0.905155	-0.433065
WBGene00003025	0.619017	0.639482	-0.502035	-0.311386	-1.12492	-0.662427	-0.512698	-0.568088	-0.323017
WBGene00005339	-0.635271	0.0120792	1.70249	1.53181	1.08394	0.923182	-0.468002	-0.295493	-0.484498
WBGene00012083	-0.648214	0.0994843	2.60111	2.23439	1.27181	0.660864	-0.469048	-0.358397	-0.414113
WBGene00044059	-0.597052	-0.133243	2.4946	2.23075	0.972773	0.874261	-0.365344	-0.418968	-0.29053
WBGene00005944	-0.504964	-0.00268634	2.72173	2.29818	1.19819	0.948396	-0.591284	-0.707934	-0.467456
WBGene00005349	-0.784766	-0.36066	2.74361	2.35552	0.911897	0.528298	-1.06276	-1.32508	-0.530966
WBGene00012080	-0.795732	-0.0810341	2.7467	2.39161	1.1323	1.00279	-0.508292	-0.322336	-0.32309
WBGene00012081	-0.821752	-0.126349	2.68538	2.22782	1.01515	0.652867	-0.712215	-1.19382	-0.32707
WBGene00000885	0.571983	0.0903872	-0.12272	-0.101619	-0.930581	-1.07667	0.285988	0.922661	-0.341942
WBGene00012085	-0.745773	-0.483747	-0.305743	-0.668608	0.617788	0.816903	-0.303536	-0.649668	0.382761
WBGene00000528	-0.409433	-0.488965	-0.302883	-0.334192	0.398038	0.506329	-0.132903	-0.631948	-0.213997
WBGene00012086	-1.37536	-0.500492	-0.753818	-0.571291	-0.119085	-0.217889	-1.06163	-1.06634	-0.52616
WBGene00012084	-0.327264	-0.386425	-0.4502	-0.440836	0.0374514	0.0989443	-0.446246	-0.756298	-0.376509
WBGene00020861	0.386001	-0.675951	-0.614588	-0.50111	-0.467	-1.05215	0.301724	1.09569	-0.0358106
WBGene00002017	0	0	0	0	0	0	0	0	0
WBGene00002019	0	0	0	0	0	0	0	0	0
WBGene00020862	0.171569	-0.426019	0.124046	-0.0315937	0.603692	0.903329	-0.185098	-0.639441	0.46859
WBGene00020863	-0.574888	-0.71523	-0.332481	-0.340056	0.618808	0.587433	-0.0435326	-0.536891	-0.0314375
WBGene00020864	-0.684316	-0.468452	-0.0590949	-0.179015	0.601263	0.309754	-0.381373	-0.25822	-0.147371
WBGene00020865	0.30174	-0.713362	-0.292691	-0.470368	-0.0844604	-0.357906	1.22039	1.69692	0.6644
WBGene00002015	0	0	0	0	0	0	0	0	0
WBGene00002020	0	0	0	0	0	0	0	0	0
WBGene00012087	-1.18329	-0.206328	0.466028	0.402287	0.91016	1.14691	-0.561896	-1.17221	-0.377237
WBGene00012088	-0.670571	-0.285764	0.21675	0.383298	0.755638	0.703412	-0.496299	-0.286462	-0.132293
WBGene00012089	-0.208249	0.398201	0.341383	0.470358	1.06976	0.981788	-0.280432	-0.370428	-0.442351
WBGene00012090	-0.645802	-0.492144	0.16757	0.0351289	0.751666	0.837539	-0.74397	-0.722691	-0.274131
WBGene00012091	-0.815897	-0.166231	0.124872	0.0579927	0.888746	0.866043	-0.587556	-0.462486	-0.416699
WBGene00005285	-0.508394	-0.134826	0.26816	0.225691	0.991985	0.719149	-0.301406	-0.0580828	-0.221684
WBGene00012093	-0.435396	5.0222e-05	0.240493	0.273196	1.03903	1.06375	-0.507364	-0.479759	-0.385741
WBGene00006439	-1.44227	-0.955991	-0.494088	-1.07945	-2.2204	-1.75469	0.907239	2.68519	4.00926
WBGene00012094	-0.497411	-1.27014	-0.980476	-0.915968	-2.53023	-1.95302	1.5178	1.58544	2.29279
WBGene00000407	-0.233562	-0.804951	-0.911528	-0.665171	-1.6361	-2.38573	1.61165	2.33393	1.43458
WBGene00002185	-0.179718	-0.334478	-0.414203	-0.0927283	-1.39691	-1.33169	0.377071	0.445942	0.150068
WBGene00012095	0.363875	0.894666	-0.18854	0.166181	-0.42708	-0.420424	-0.13607	0.0396653	-0.450497
WBGene00012096	-0.850504	-0.639681	-0.573693	-0.876298	0.268976	0.835827	-0.993954	-1.51283	-0.296293
WBGene00012097	0.0266395	-0.747144	-0.93484	-0.675291	-1.96715	-2.33692	0.145749	-0.0239414	0.0703127
WBGene00012098	-0.429786	-0.603314	-0.254889	-0.628128	-0.0539854	-0.0334686	-0.938115	-0.777611	-0.598254
WBGene00012099	0.0328702	0.137355	-0.0144755	-0.0572212	0.370956	0.295868	0.114233	-0.25339	-0.0204824
WBGene00004806	-0.514991	-0.852827	-0.698695	-0.655479	-1.32203	-1.40219	-0.20415	-0.128268	-0.29817
WBGene00012100	-0.394326	-0.925007	-0.656414	-0.820394	-0.405057	-0.170967	-0.627378	-0.842486	-0.288188
WBGene00000249	-0.212111	-1.04268	-1.10854	-0.721606	-1.73176	-1.88809	1.10085	-0.28513	1.138
WBGene00012101	-0.727387	-0.846917	-0.763405	-0.398487	-0.202565	0.172145	-0.0722345	-0.529144	-0.328568
WBGene00012102	-0.698075	0.252083	1.54027	1.35191	0.749506	0.790867	-1.06935	-1.06415	-0.511301
WBGene00077508	0.290931	0.35984	0.766293	0.647212	0.921391	0.719149	-0.351793	-0.336516	-0.228389
WBGene00012103	-0.222259	-0.221855	0.484829	0.336174	0.536292	0.379672	-0.65832	-0.88428	-0.375472
WBGene00012104	1.30828	0.441268	-0.0854509	-0.246149	-0.846875	-0.817318	0.100681	0.185138	0.148205
WBGene00004190	0.970578	2.07469	0.0429935	0.122955	-1.08034	-0.861656	0.726899	0.509607	0.490844
WBGene00012105	1.2559	1.78265	-0.0911846	0.201948	-1.06504	-0.999451	0.318453	0.388912	-0.418351
WBGene00012106	0.393401	1.66637	-0.00966165	0.355419	-0.880883	-0.470272	-0.135969	-0.183115	-0.404802
WBGene00012107	-0.501921	-0.0550825	1.18042	1.00747	0.627725	0.532047	-0.294195	-1.03924	-0.182619
WBGene00020866	-0.103387	-0.697567	-0.307652	-0.355138	-1.47607	-1.6933	1.51577	1.31491	1.19605
WBGene00020867	0.316962	-0.552959	-0.363207	-0.348222	-0.076222	-0.036821	-0.0877349	-0.19561	-0.131472
WBGene00020868	-0.0250337	-0.900595	-0.819704	-0.51697	-1.48115	-1.77803	0.6561	0.190705	0.867226
WBGene00006127	-1.12276	-0.556012	0.845986	0.615211	0.908689	0.390045	-0.656322	-0.686362	-0.4602
WBGene00005595	-0.694637	-0.388431	0.444374	0.46628	0.743397	0.913038	-0.703155	-0.7191	-0.167286
WBGene00001771	-1.09437	-0.486106	0.253058	0.129131	0.500867	0.999298	-0.243517	-0.338915	-0.343147
WBGene00005599	-1.0088	-0.653163	0.160529	0.246297	0.766697	0.505521	-0.682997	-0.802999	-0.257692
WBGene00020875	-0.876855	-0.771489	0.54405	0.0994459	0.465807	0.561221	-0.638213	-0.90065	-0.515891
WBGene00020877	-0.652924	-0.736876	0.342154	0.191683	0.66267	0.794973	-0.881735	-0.941398	-0.236987
WBGene00020878	-0.572873	-0.416893	0.00769216	0.323182	0.892996	0.410449	0.110732	-0.127749	-0.321478
WBGene00020879	-0.99177	-0.0845858	0.482457	0.496082	1.01278	0.834927	-0.365727	-0.357106	-0.336661
WBGene00020880	-0.469235	-0.0172368	0.654013	0.487547	0.852846	0.69253	-0.443339	-0.628851	-0.666373
WBGene00020881	-1.13582	-0.235142	0.314763	0.305625	0.678011	0.626718	-0.955981	-0.623261	-0.520674
WBGene00020882	-0.76997	-0.217918	1.03627	1.01409	1.05137	0.666847	-0.620283	-0.939055	-0.262388
WBGene00020883	-0.220011	-0.684011	0.19811	-0.127098	0.0517264	0.0863025	0.366569	-0.24713	0.0733186
WBGene00044526	0.0261457	-0.467509	0.0854015	-0.214168	0.237781	-0.249488	-0.455333	-0.447407	-0.307398
WBGene00020869	-0.371437	-0.177472	0.664005	0.488474	0.898296	0.936753	-0.308144	-0.187858	-0.203148
WBGene00020870	-0.574528	-0.267614	0.84564	0.510986	0.908537	1.03095	-0.423334	-0.493152	-0.174482
WBGene00020871	-1.77782	-0.0267044	0.73193	0.642283	1.0039	0.966615	-0.827306	-1.28137	-0.404825
WBGene00020872	-0.609652	-0.327375	0.764722	0.56247	0.593067	1.05521	-0.656371	-0.81837	-0.448534
WBGene00020873	0.0213835	-0.150314	0.381165	-0.0452401	0.748503	0.514956	-0.116576	-0.428493	-0.445959
WBGene00020874	-0.413181	-0.220767	0.55513	0.257392	0.769727	0.85592	-0.526382	-0.528575	-0.171655
WBGene00005596	-1.1057	-0.647528	0.688462	0.346789	0.80044	0.838904	-1.05318	-1.16843	-0.351045
WBGene00006691	-0.570637	-0.206924	-0.147637	-0.0009636	0.523298	0.303843	-0.152197	-0.0582683	-0.380266
WBGene00012108	-0.434243	-0.0993214	0.201278	0.191631	0.735418	0.717253	-0.514909	-0.270316	-0.318177
WBGene00012109	-0.89702	-0.713936	-0.70638	-0.470485	-1.29081	-1.2913	-0.793713	-0.955661	-0.608568
WBGene00012110	-0.775876	-0.494787	-0.507099	-0.488034	-1.09167	-0.645143	-0.595194	-0.654676	-0.333807
WBGene00012111	-0.614663	-0.259389	-0.368012	0.0407493	-0.910041	-1.00359	-0.296493	-0.188677	-0.362635
WBGene00012112	-0.840696	-0.566042	-0.501128	-0.440437	-1.3322	-1.18161	-0.493621	-0.750382	-0.476371
WBGene00003373	0.59295	0.494594	-0.472302	-0.169794	-1.39322	-1.177	-0.439529	-0.401146	-0.639105
WBGene00012117	0.336016	-0.823969	-0.870917	-0.586749	-1.55031	-1.42227	0.691419	0.398069	0.443076
WBGene00020884	0.482947	-0.538742	-0.352123	-0.348881	0.138244	-0.0826676	0.430857	0.384578	0.082317
WBGene00020885	-0.812053	-0.60194	-0.289377	-0.222297	0.519634	0.22888	-0.649149	-0.762962	-0.372791
WBGene00020886	-0.734631	-0.464084	-0.345464	-0.453188	0.43248	-0.25912	-0.104981	-0.0501759	0.166731
WBGene00020887	-0.309932	-0.392447	-0.611968	-0.423275	0.264951	0.164629	-0.697313	-0.470685	-0.091798
WBGene00012113	0.180969	-1.08499	-0.893985	-0.714422	-1.45087	-2.28704	1.05962	1.9325	1.07711
WBGene00002101	-0.23808	-0.52655	-0.117662	0.0780909	0.493231	0.608135	-0.318323	0.294377	-0.0415855
WBGene00012114	-0.877897	-0.540935	-0.264349	-0.178395	0.419794	0.468769	-0.485198	-0.676441	-0.301446
WBGene00012116	-0.524607	-0.517832	-0.441946	-0.287761	0.387887	0.391551	-0.701609	-0.394429	-0.174841
WBGene00044122	-0.703706	-0.618203	-0.0415547	0.160187	0.629936	0.601433	-0.262906	-0.231614	-0.0911736
WBGene00020888	-0.599848	-0.531572	-0.217202	-0.219927	0.474109	0.579976	-0.581668	-0.74631	-0.16434
WBGene00020889	-1.35188	-0.702717	-0.334035	-0.516109	0.427191	0.338678	-0.678185	-1.10239	-0.284855
WBGene00020890	-0.887979	-0.728398	-0.411332	-0.645532	0.319595	0.394998	-0.827016	-1.01153	-0.29334
WBGene00020891	-0.606111	-0.699147	-0.391619	-0.591086	0.303266	0.239173	-0.0146353	-0.428017	-0.0711126
WBGene00020892	-1.02889	-0.540304	-0.265198	-0.409434	0.645592	0.536813	-0.527821	-0.680671	-0.098318
WBGene00020893	-0.196502	-0.585281	-0.305938	-0.354694	0.19392	0.00516117	0.0765937	-0.69416	0.168662
WBGene00012118	-0.680754	-0.63516	-0.430996	-0.688307	0.235366	0.440261	-0.259757	-0.913965	-0.0387417
WBGene00045183	0.478496	-0.252094	-0.00327067	0.151557	0.00528366	0.228556	0.326492	-0.00532343	0.0134426
WBGene00012119	-0.479546	-0.694602	-0.69118	-0.67058	-0.452239	-0.535244	-0.644558	-0.599773	-0.286627
WBGene00000691	0.219095	0.308271	0.343833	-0.315055	0.149469	-0.400262	-0.173704	0.743866	-0.0201562
WBGene00012120	-0.829971	-0.816906	-0.531234	-0.73099	0.0514904	-0.0344756	-0.467162	-0.500549	-0.143382
WBGene00000594	0.966178	-0.249479	-0.299959	-0.684024	0.0422449	-1.00402	0.328452	0.529609	0.0764957
WBGene00012121	0.240331	-0.614615	-0.352385	-0.444383	-0.85417	-1.25075	0.354168	-0.110543	-0.104809
WBGene00012122	0.701342	-0.590983	-0.632194	-0.287323	-1.29382	-1.18604	0.884878	0.739023	0.647258
WBGene00044793	-0.541877	-0.740391	-0.561555	-0.576013	-1.17648	-1.04013	-0.735447	-0.640284	-0.447496
WBGene00006533	0.627344	-0.392552	-0.354363	-0.421075	-0.00685732	0.136441	0.495542	-0.813437	0.374599
WBGene00012123	0.364204	0.514704	-0.273697	-0.0254661	0.527422	0.445039	-0.399912	-0.713612	0.108576
WBGene00012124	0.438925	-0.471775	-0.421623	-0.430997	-0.460046	-0.168169	-0.611485	-0.85545	-0.339845
WBGene00012125	0.831277	1.30476	0.12841	0.468105	-1.45094	-1.36803	0.390048	0.378245	-0.313625
WBGene00012126	0.827899	1.15564	0.00688456	0.317718	-1.27726	-1.313	0.477055	0.861242	-0.113939
WBGene00012127	0.831708	1.40117	-0.242225	-0.0856988	-0.419559	-0.167824	-0.387137	-0.506715	-0.382552
WBGene00003975	0.239359	-0.0984667	0.117017	0.139957	-0.986104	-1.07287	2.29157	1.63717	2.50756
WBGene00004916	-0.622939	-0.783226	-0.87688	-0.573216	-2.11718	-1.81114	0.902531	1.38287	1.8741
WBGene00020899	0.0932679	-0.808122	-1.18911	-0.640934	-1.16273	-1.48384	0.341472	1.19459	1.45131
WBGene00020894	-0.183866	-1.21053	-0.782672	-0.876284	-1.63103	-1.17887	1.39028	0.981007	1.96269
WBGene00044669	0.0691613	-0.60928	-0.275936	-0.45865	0.576389	0.162881	-0.337313	0.129218	-0.422117
WBGene00004702	-0.0928163	-1.07494	-0.975773	-1.04555	-2.23225	-1.53742	1.28737	1.10573	2.09713
WBGene00020895	-0.181286	-0.676832	-0.586576	-0.385272	-0.625081	-0.844471	0.186365	0.441414	-0.0362134
WBGene00020896	-0.228974	-0.306644	-0.418899	-0.41352	0.0900135	0.00984241	-0.452756	-0.066718	0.116731
WBGene00020897	-0.467099	-0.508026	-0.296153	-0.363596	0.377615	0.274568	-0.411809	-0.332422	-0.0463967
WBGene00020898	-0.565117	-0.497523	-0.0658744	-0.552751	0.476049	0.327875	-0.173604	-0.3512	0.097825
WBGene00020904	-0.0712287	-0.0249666	0.0586882	0.0996095	0.629477	0.615852	-0.31189	-0.110776	-0.466531
WBGene00006796	0.387175	-0.0585445	-0.277095	-0.323874	0.0355637	0.240657	0.538866	1.00193	0.288695
WBGene00004947	0.967484	0.472043	-0.154537	-0.042558	-0.631858	-0.678776	0.0219697	0.0909017	-0.458811
WBGene00020900	-0.244028	-0.275467	-0.363155	-0.36744	0.0699684	0.285286	-0.503432	-0.512061	-0.500506
WBGene00020901	0.843723	-0.37955	-0.263529	-0.290987	-1.05192	-1.06325	0.497906	-0.0211112	-0.401854
WBGene00000284	-0.149804	-0.634255	-0.416801	-0.58319	0.0256406	-0.00793185	-0.425309	-0.739009	-0.463853
WBGene00020902	0.177629	-0.626941	-0.402076	-0.456792	-0.942524	-0.61559	0.0769067	-0.218789	-0.036115
WBGene00000368	0.501386	-0.387887	-0.382595	-0.519981	-0.376459	-0.249166	0.120005	-0.370844	-0.233657
WBGene00000627	-0.50681	-0.271536	-0.226244	-0.702444	0.973329	1.45233	-1.14546	-1.45457	0.0114481
WBGene00020903	-0.449839	-0.364282	-0.215165	-0.218093	0.36173	0.320804	-0.640669	-0.303974	-0.332499
WBGene00000628	-1.27811	-0.423023	-0.380313	-0.509581	0.95434	1.3967	-1.10309	-1.76393	-0.0774092
WBGene00012128	-0.153174	-0.596317	-0.556179	-0.700741	-1.54251	-1.22518	0.332566	0.23958	0.137644
WBGene00044067	-0.522088	-0.782221	-0.940868	-0.934131	-0.891778	-0.890805	-0.606085	-0.333021	-0.0810943
WBGene00012130	-0.313599	-0.576936	-0.276168	-0.47031	0.0671627	0.0645144	-0.255325	-0.591309	-0.278031
WBGene00012131	-0.857116	-0.102323	-0.0295407	-0.09118	0.345876	0.563116	-0.749204	-0.94202	-0.42886
WBGene00012132	-0.758689	-0.229076	0.0477801	0.0933596	0.83845	0.886196	-0.291347	-0.171879	-0.308183
WBGene00012134	-0.564397	-0.521743	-0.162945	-0.11735	0.576171	0.49578	-0.325354	-0.27305	-0.0418859
WBGene00012135	-0.407102	-0.417194	0.00739956	0.0424415	0.618231	0.580805	-0.347538	-0.340205	-0.470477
WBGene00012136	-0.793731	-1.0127	-1.00795	-1.15024	-1.59907	-1.83722	1.42803	1.2754	1.94336
WBGene00012137	-0.364334	-0.644711	-0.404487	-0.379239	-0.305255	-0.405586	-0.376608	-0.0458029	-0.228304
WBGene00012138	-0.242508	-0.602692	-0.416092	-0.580634	0.0760329	-0.130554	-0.526708	-0.442198	-0.295157
WBGene00012139	-0.422415	-0.910009	-0.596288	-0.516427	-0.824577	-0.693664	-0.554692	0.464458	-0.370332
WBGene00012140	0.377836	-1.37829	-0.934589	-0.99034	-1.61224	-1.09935	0.918774	2.25404	1.61536
WBGene00012141	1.0244	-0.568008	-0.545448	-0.521583	-1.29844	-2.00752	0.754845	1.16178	0.00360442
WBGene00012142	-1.06352	-0.556363	-0.352549	-0.375759	-1.09702	-0.817571	-0.690572	-0.416136	-0.433303
WBGene00012143	-0.200596	0.301901	-0.0395767	0.202481	0.542732	0.305046	-0.0117667	0.0189653	-0.237901
WBGene00012144	-0.623313	-0.581795	-0.384114	-0.252907	-0.0287803	0.15297	0.184627	0.280659	0.300299
WBGene00012145	-0.760371	-0.276063	-0.364774	-0.321163	0.025152	0.119316	-0.548678	-0.190062	-0.322022
WBGene00006053	-1.0864	-0.39846	-0.125085	-0.400143	1.09328	1.69783	-1.17474	-1.75527	-0.236382
WBGene00005638	-0.629252	-0.373851	0.0280147	-0.139988	0.553546	0.475533	-0.641887	-0.255298	-0.0961034
WBGene00005639	-0.699188	-0.254612	-0.0426704	-0.309585	0.760652	0.617736	-0.433836	-0.378691	-0.245881
WBGene00003976	-0.566889	-0.376454	-0.0147377	-0.0293292	0.874061	0.651887	-0.549392	-0.478897	-0.220097
WBGene00006051	-1.14015	-0.241046	-0.103341	-0.697598	1.27381	1.80383	-0.845647	-1.41522	0.0662967
WBGene00006040	0.933778	0.202181	0.0302021	-0.0443619	0.120493	-0.364359	-0.0811412	-0.0739848	-0.176149
WBGene00020905	-0.851292	-0.81553	-0.372652	-0.660714	0.437334	0.548322	-1.03894	-1.06551	-0.242587
WBGene00020906	-0.934606	-0.331777	-0.17897	-0.240663	0.692224	0.592609	-0.809773	-0.655597	-0.192522
WBGene00012146	0	0	0	0	0	0	0	0	0
WBGene00044150	0.0369713	-0.0195826	-0.0809986	-0.0416287	0.495462	0.523646	-0.140478	-0.0491233	-0.346296
WBGene00012147	-0.515236	-0.302676	-0.0774338	0.120211	0.860711	0.571046	-0.324091	-0.128729	-0.166369
WBGene00020907	-0.193555	-0.586049	-0.335782	-0.16438	0.538855	0.0928269	-0.502501	-0.0444325	-0.407914
WBGene00020908	-0.360109	-0.572633	-0.419799	-0.356437	0.221947	0.12295	-0.265031	-0.282803	-0.233232
WBGene00003786	-0.729257	-0.586857	-0.237268	-0.352855	0.467787	0.641024	-0.0583263	0.0293565	0.449943
WBGene00007029	-0.270833	-0.353003	-0.216003	-0.189123	-1.08597	-1.22913	0.632909	0.48622	0.888898
WBGene00003725	0.13297	-0.522111	-0.377756	-0.333544	-0.248685	-0.475241	0.437994	0.402209	0.195001
WBGene00044699	-0.572755	-0.781118	-0.528249	-0.535705	-0.265822	-0.182819	-0.39514	-0.562326	-0.207898
WBGene00004089	0.0263987	-0.818654	-0.573096	-0.720547	-0.781161	-0.733947	-0.180748	-0.606877	-0.17565
WBGene00012148	-0.956769	-1.01454	-1.12867	-1.06276	-1.92565	-2.05289	-0.108127	-1.12121	0.356987
WBGene00012149	-0.0999808	-0.433386	-0.526802	-0.497265	-0.908776	-0.667395	-0.144332	0.0381353	-0.161173
WBGene00000147	-0.434913	-0.503869	-0.594765	-0.407597	-1.31204	-1.69441	-0.481123	0.08404	-0.397475
WBGene00012150	-0.104455	0.0535414	0.00965213	-0.137336	-1.11396	-0.993597	0.00928879	0.484846	-0.621651
WBGene00012151	-0.586428	-0.402268	0.186524	0.38446	0.502846	1.02772	-0.88176	-1.39355	-0.303124
WBGene00012152	-0.840014	-0.31847	-0.616003	-0.116104	0.137945	0.0753725	-0.434569	-0.309122	0.488677
WBGene00014848	0.567435	-0.184521	-0.469617	-0.608345	-1.41806	-1.1962	-0.0420636	0.502045	0.164117
WBGene00012153	-0.606151	-0.656741	-0.543096	-0.51471	-0.844474	-0.441069	-0.82828	-0.673017	-0.458636
WBGene00012154	-0.603736	-0.418911	-0.28151	-0.290248	-0.739612	-0.440819	-0.569912	-0.402032	-0.546798
WBGene00006915	-1.12876	-0.849984	-0.534976	-0.702697	0.279679	0.463317	-0.276669	-0.668105	0.95783
WBGene00012155	-0.0951572	-0.602307	-0.622707	-0.864926	-0.0263047	-0.502578	-0.265968	-0.589961	-0.210637
WBGene00012156	0.041253	-0.486641	-0.732982	-0.985255	-1.72466	-0.864341	0.88433	0.0706141	1.24589
WBGene00012157	-0.244826	-0.749751	-0.759183	-0.469322	-1.34812	-1.42443	0.420044	-0.233015	0.0196689
WBGene00012158	0.982112	-0.693474	-0.694703	-0.5541	-1.31637	-1.30929	0.944197	0.0816547	0.95933
WBGene00012159	-0.957337	0.0367775	0.458432	0.603808	0.61607	0.62379	-0.685885	-0.972526	-0.497213
WBGene00045097	-1.21839	-0.395224	-0.21242	0.0264116	0.392394	0.201758	-1.00469	-1.2405	-0.731741
WBGene00012160	0.416869	2.32116	0.83344	1.14008	-0.0662636	0.429072	-0.0769693	-0.027178	-0.597915
WBGene00012161	0.902493	1.67539	0.782085	0.796946	0.239608	-0.031557	-0.613579	0.0229842	-0.392891
WBGene00012162	-0.411609	-0.519958	-0.324211	-0.186559	0.244685	0.0946293	0.0598288	-0.293385	-0.0119697
WBGene00001398	-1.05378	-0.718566	-0.496046	-0.324294	-0.026635	-0.204825	-0.0853777	0.36989	0.855479
WBGene00012163	0.494018	0.187824	0.110071	0.234296	0.562237	0.0946685	1.19501	0.871309	0.313352
WBGene00020909	-0.564425	-0.594393	-0.563973	-0.40088	-0.672395	-0.87122	-0.228759	0.236707	-0.3925
WBGene00020910	-0.604941	-1.00482	-0.778093	-0.946883	-0.494972	-0.667851	-0.467805	-0.386567	-0.20083
WBGene00006815	0.729119	-0.664817	-0.536316	-0.500033	-0.741755	-0.757534	0.237897	0.248272	0.0135823
WBGene00002273	-1.29354	-0.868108	-1.09405	-0.861813	-0.371348	-0.726476	-0.750016	0.00964645	0.673483
WBGene00020911	-0.341356	-0.842581	-0.596948	-0.684664	-0.354851	-0.253146	-0.444439	-0.616822	-0.143466
WBGene00003385	-0.454831	-0.655565	-0.513022	-0.629863	-0.535727	-0.603577	-0.639327	-0.268087	-0.410208
WBGene00020912	-0.2719	-0.812095	-0.664683	-0.438185	-0.588061	-0.0913153	-0.704616	-0.651979	-0.533646
WBGene00007024	-0.364453	-0.852577	-0.895985	-0.758333	-1.00589	-0.573399	0.253382	0.333909	0.107779
WBGene00012164	-0.365935	-0.686327	-0.771055	-0.568493	-0.908325	-1.04627	0.707876	0.652486	-0.0830385
WBGene00012165	-0.790145	-0.457014	-0.346249	-0.421198	-0.0295669	-0.127105	-0.495219	-0.511676	-0.163517
WBGene00012166	-0.247372	-0.69334	-0.468895	-0.568013	-1.53825	-1.78592	1.05733	0.538394	1.28466
WBGene00012167	-1.02225	-0.674248	-0.427128	-0.529552	-1.68074	-1.39644	0.960103	0.425723	1.11472
WBGene00012168	-0.195095	-0.587967	-0.529067	-0.519247	-0.112928	-0.0988971	-0.0208789	-0.376776	-0.0872049
WBGene00044764	-0.510356	-0.337563	0.0093397	0.139378	0.523743	0.423619	-0.0520135	0.134665	-0.216468
WBGene00044988	-0.133387	-0.384932	-0.358997	-0.267283	-0.515459	-0.467048	-0.0485075	0.873338	0.0699072
WBGene00020913	-0.8008	-0.255012	-0.0150393	0.0385195	0.522482	0.739117	-0.383783	-0.933448	-0.310727
WBGene00020914	-0.611493	-0.085419	-0.194025	-0.226393	0.441556	0.6129	-1.01503	-1.08714	-0.394425
WBGene00020915	-0.281218	-0.840672	-0.794524	-0.561999	-2.02177	-1.7922	1.5667	0.987308	1.87503
WBGene00004154	0.119038	0.128652	-0.037047	-0.00672342	0.374452	0.568261	-0.121607	-0.38559	-0.333884
WBGene00020917	-0.479016	-0.583184	-0.4928	-0.336229	-0.103351	-0.484998	-0.800563	-0.746365	-0.331934
WBGene00000858	-0.192198	-0.48645	-0.221003	-0.30446	0.194106	0.149642	-0.107917	-0.109301	-0.183583
WBGene00012169	-1.35247	-0.71146	-0.416778	-0.577905	0.501299	0.724451	-0.925183	-1.38308	-0.260215
WBGene00012170	-0.747029	-0.482581	-0.258254	-0.389944	0.412859	0.42526	-0.612877	-0.979485	-0.191354
WBGene00012171	-1.11464	-0.684556	-1.10092	-0.948189	0.233721	0.0786458	-0.894429	-0.928371	-0.181796
WBGene00012172	-1.01519	-0.751623	-0.331136	-0.424211	0.42169	0.36948	-0.784964	-1.0811	-0.418423
WBGene00012173	-1.04677	-0.622009	-0.450632	-0.34445	0.312019	0.443636	-0.885334	-0.684341	-0.396063
WBGene00000593	-0.882179	-0.46151	-0.307854	-0.847739	0.849968	1.25789	-1.07586	-1.7567	-0.150824
WBGene00012174	-0.84602	-0.405397	-0.077065	-0.104972	0.616053	0.553483	-0.458801	-0.130104	-0.401096
WBGene00003576	-0.271086	-0.557055	-0.435713	-0.399299	-1.25951	-1.64836	-0.140056	-0.0256807	-0.0667585
WBGene00020918	0.0956841	-0.235142	-0.21151	-0.213619	-0.00142211	-0.161141	0.0131289	-0.269147	-0.26168
WBGene00020919	-0.238252	-0.775587	-0.747877	-0.563134	-0.97963	-0.738328	-0.843029	-1.08437	-0.316266
WBGene00020920	0.523856	-0.530184	-0.454933	-0.267038	-1.06475	-1.42167	-0.284301	-0.0380351	-0.380551
WBGene00020921	0.413471	-0.764249	-0.827924	-0.700604	-0.896282	-1.15897	0.607704	0.234887	0.183224
WBGene00000295	0.861616	-0.563048	-0.280053	-0.40306	0.193043	-0.0437944	0.619476	-0.485265	0.197812
WBGene00012175	-0.49184	-0.570917	-0.355676	-0.276263	0.195002	-0.0145214	-0.206653	0.0336795	-0.166332
WBGene00012176	-1.20188	-0.60206	-0.255223	-0.597208	0.411586	0.218589	-0.683842	-0.638952	-0.346325
WBGene00004155	-0.574103	-0.471928	-0.20874	-0.2797	0.457245	0.441518	-0.47778	-0.604649	-0.356235
WBGene00012177	-0.250961	-0.723207	-0.365736	-0.542954	0.245036	0.0474917	-0.115863	-0.525233	-0.214715
WBGene00012178	-0.390474	-0.774732	-0.647788	-0.770592	0.142396	-0.0514687	-0.860523	-0.693886	-0.378584
WBGene00012179	-0.655501	-0.038916	0.334845	-0.0112618	-1.35989	-0.359254	2.46237	2.31289	3.7127
WBGene00003651	0.877375	-0.368112	-0.802639	-0.66629	-1.36814	-1.39252	0.466512	0.0421564	0.603064
WBGene00012180	1.24997	1.17871	0.0667577	0.214799	-0.218001	-0.549605	0.743696	0.363942	-0.217752
WBGene00012181	-0.043667	-0.146547	-0.0917034	-0.100986	0.712279	0.593162	-0.327258	-0.399905	-0.389348
WBGene00012182	0.108779	-0.573062	-0.800356	-0.791994	-1.66927	-1.66613	0.416261	0.433485	0.3567
WBGene00012183	-0.12402	-0.892604	-1.07678	-0.431005	-0.262627	-0.453904	-0.507709	-0.900245	-0.477259
WBGene00012184	0.134997	-0.19271	0.247284	0.0468278	0.512315	0.644831	-0.134388	-0.373487	-0.312228
WBGene00012185	-0.146507	-0.256673	0.512782	0.292099	0.735669	0.536004	-0.568788	-0.386537	-0.273818
WBGene00012186	-0.231119	-0.444165	1.56255	1.28926	0.615544	0.688263	-0.154257	-1.42165	0.910646
WBGene00000901	0.887927	-0.448642	-0.759778	-0.596719	-1.35642	-0.995693	0.137483	-0.0772561	-0.189554
WBGene00012187	-0.400711	-0.436133	-0.438813	-0.617733	-0.985949	-1.82212	1.78488	0.944449	2.74848
WBGene00012188	0.671003	0.0454339	-0.0302909	0.01182	-1.18511	-1.063	0.732145	0.564319	0.245108
WBGene00002275	0.486116	0.162006	-0.952065	-0.666201	-1.94432	-1.42299	0.236269	0.0097065	0.614879
WBGene00020922	2.58028	0.371365	0.187189	0.187211	-0.259502	-0.926024	1.41188	1.28745	0.24378
WBGene00004285	0.269757	-0.375578	-0.157104	-0.158542	0.35628	0.231658	0.172125	0.181631	-0.145848
WBGene00012192	0.691392	-0.0402593	-0.233942	-0.0846012	-1.06387	-1.11705	0.280043	0.306488	-0.493799
WBGene00012193	1.1532	0.224819	0.0815668	0.0663017	-0.924259	-0.851466	1.26743	2.1757	0.210225
WBGene00012194	0.703602	-0.55752	-0.772992	-0.730445	-1.95218	-1.83067	0.607857	-0.438203	0.357538
WBGene00006700	0.049591	0.21564	0.232509	0.149804	-0.888295	-0.7276	0.579274	0.545004	-0.156306
WBGene00012195	-0.457232	0.278184	0.92186	0.996454	0.5504	0.823515	-0.752816	-0.938215	-0.598794
WBGene00012196	-0.909674	0.0210367	0.499466	0.444298	0.565429	0.946766	-0.263399	-0.389634	-0.365774
WBGene00001394	0.125737	-0.335554	-0.365456	-0.403394	-0.265925	-0.188851	0.635209	0.106951	0.749864
WBGene00001390	-0.370035	-0.584687	-0.576678	-0.424903	-0.0429304	0.0951189	-0.0510097	-0.38013	-0.000172049
WBGene00004156	-0.875544	-0.342317	-0.22435	-0.351413	0.534099	0.828676	-0.276292	-0.829709	0.234836
WBGene00012190	-0.777045	-0.378379	-0.141119	-0.3059	0.677807	0.528672	-0.822595	-0.529708	-0.363866
WBGene00004333	-0.153465	-0.149511	-0.285542	-0.138496	-0.442974	-0.0842112	-0.312079	0.0869158	-0.191648
WBGene00003230	-0.874114	-0.895557	-0.805127	-0.844482	-0.650228	-0.412442	-0.768028	-0.694114	0.127611
WBGene00012191	-0.536649	0.320048	-0.0805638	0.224527	0.271607	0.648775	-0.508276	-0.433498	-0.486436
WBGene00044280	-0.20464	0.0530821	0.146	0.0307053	-0.20581	0.35727	0.302515	0.674883	0.0162498
WBGene00012201	-0.763731	-0.646147	-0.427275	-0.434084	0.0812599	0.272264	-0.545915	-0.496507	-0.368461
WBGene00012205	-0.338589	-0.782784	-0.677889	-0.486558	-1.57366	-2.08959	1.32896	1.02066	1.3422
WBGene00012206	-0.219456	-0.581779	-0.49957	-0.52676	-1.29881	-1.3243	0.967957	0.594044	0.600686
WBGene00012207	-1.25936	-1.00538	-0.630103	-0.856954	0.207035	0.315849	-1.0412	-1.31954	-0.371499
WBGene00043534	-0.374735	-0.291952	-0.242402	-0.360428	0.308837	0.16214	-0.194108	-0.135141	-0.25155
WBGene00044026	-0.269573	-0.651924	-0.616083	-0.603433	-1.97558	-1.57571	0.846495	0.919155	0.520219
WBGene00004699	-0.534929	-0.983993	-0.875917	-0.790223	-1.96397	-1.88084	1.17399	0.186762	2.14904
WBGene00004698	-0.101869	-0.880732	-1.04971	-0.954948	-2.15643	-1.57977	0.76348	-0.369574	0.947634
WBGene00012202	-0.349054	-0.597747	-0.478237	-0.490765	-0.226828	-0.181329	-0.474165	-0.522042	-0.350268
WBGene00000196	-0.484079	-0.579707	-0.464432	-0.322809	-1.30415	-1.1942	0.371026	0.343903	0.101175
WBGene00002227	-0.598248	-1.12525	-1.06148	-0.837768	-2.07491	-1.61497	-0.626815	-0.875786	-0.41134
WBGene00012203	-0.452552	-0.991865	-0.889783	-0.637724	-1.80577	-1.50621	0.292267	-0.231226	-0.185425
WBGene00012204	-1.21461	-0.819495	-0.711609	-0.831299	-1.70126	-1.59736	-0.26062	0.32465	-0.276227
WBGene00001709	0.349602	-0.351605	0.0434246	-0.138049	-0.0935408	0.0748396	-0.140562	-0.674556	-0.273183
WBGene00020923	-0.428127	-0.870011	-0.624065	-0.526726	-0.551965	-0.715106	-0.0688366	0.134121	-0.364595
WBGene00020924	-0.172605	-0.122802	0.203424	0.128517	0.599382	0.65876	-0.0218654	0.106691	-0.479866
WBGene00020925	-0.403341	-0.0121809	-0.0505586	0.077121	0.409286	0.64625	-0.63785	-0.462749	-0.541022
WBGene00020926	-0.975235	0.839338	1.70103	1.68927	0.519964	0.856584	-1.15893	-1.78901	-0.234979
WBGene00020927	-0.762784	0.260444	1.33813	1.14301	1.13466	0.740362	-0.57876	-0.552874	-0.734498
WBGene00012197	1.38916	2.50867	0.0621983	0.299604	-0.404758	-0.166958	0.78503	0.52284	-0.299615
WBGene00012198	-0.645512	-0.468094	-0.37386	-0.434211	-0.380019	0.128654	-0.651706	-0.957179	-0.304427
WBGene00012199	-1.01206	-0.312014	0.246751	0.169843	0.772451	0.999554	-0.584274	-1.01986	-0.281125
WBGene00012200	-0.836372	-0.208254	0.202287	0.130797	0.856943	0.983447	-0.598173	-0.611485	-0.478096
WBGene00001988	-0.559756	-0.16446	0.304959	0.390281	0.373385	0.297007	-0.577417	-0.917952	-0.148267
WBGene00044074	-0.499216	-0.0207573	0.347761	0.363058	0.823013	0.813451	-0.598174	-0.8161	-0.361139
WBGene00001980	1.31689	0.80423	0.0569866	0.177816	-0.183532	-0.0877153	0.475729	0.369422	-0.35255
WBGene00020928	-0.573198	-0.665597	0.554185	0.176602	0.360378	0.508142	-0.792251	-1.21923	-0.261394
WBGene00020929	0.10194	-0.33261	0.0608491	0.085323	0.310697	0.288181	0.965094	0.81384	0.18951
WBGene00020930	1.12759	-0.399996	-0.384996	-0.409316	-1.14886	-1.16267	1.00226	1.10669	0.187985
WBGene00020935	-0.349413	-0.731197	-0.57395	-0.475286	-1.64949	-1.73973	-0.333061	-0.030782	-0.398509
WBGene00020931	-1.68662	-0.873465	-0.842651	-0.499412	-2.02384	-1.10506	-0.292435	-0.163884	-0.0982522
WBGene00020936	-0.29278	-0.769877	-0.809209	-0.774138	-1.87711	-1.77802	0.174842	-0.121059	0.596621
WBGene00020937	-0.425316	-0.581502	-0.425643	-0.347889	-1.35924	-1.22898	-0.17699	-0.116617	-0.282731
WBGene00020932	0.612963	-0.410532	-0.550919	-0.430228	-1.3695	-1.53473	1.20302	0.405992	0.216349
WBGene00003170	-0.172848	-0.529381	-0.371497	-0.229303	-0.420522	-0.304811	-0.0108917	0.104681	-0.340566
WBGene00020933	-0.356627	-0.528487	-0.610847	-0.386841	-1.56726	-1.84467	0.237131	0.316272	-0.326689
WBGene00002258	-0.967473	-0.40185	-0.474208	-0.447632	-0.207798	-0.137966	0.41426	0.199867	1.1931
WBGene00007057	-0.210772	-0.532875	-0.445656	-0.300738	0.0544774	0.103785	0.349877	-0.327744	-0.0127634
WBGene00002257	-0.721567	-0.7893	-0.651511	-0.22159	-0.33412	-0.439192	0.37061	0.686145	0.104859
WBGene00004883	-0.237361	-0.893596	-0.691096	-0.851696	-1.84468	-1.52377	0.368279	0.328616	0.233847
WBGene00006773	-0.0890759	-0.884234	-0.705028	-0.680257	-1.7708	-1.72027	0.350209	0.0129061	0.10925
WBGene00020945	-0.711608	-0.200216	-0.0559418	-0.0554465	0.680676	0.522351	-0.518654	-0.663424	-0.200533
WBGene00020946	1.22719	0.571247	-0.141429	0.15351	0.0838119	-0.0599975	0.0705457	-0.0129792	-0.33809
WBGene00044356	-1.32558	-0.624416	-0.289332	-0.133703	0.165293	0.204243	-0.881395	-0.910199	-0.296433
WBGene00020938	-0.920694	-0.353299	-0.175327	-0.139599	0.588399	0.631459	-0.448029	-0.408923	-0.159232
WBGene00020939	-1.10457	-0.403828	-0.329657	-0.515484	0.735098	0.152027	-0.146467	0.0654282	-0.19979
WBGene00020940	-0.613784	-0.346515	-0.165457	-0.122547	0.403226	0.346073	-0.560086	-0.574721	-0.295654
WBGene00020941	-0.632832	-0.342538	-0.113542	-0.0194719	0.207446	0.100289	-0.523727	-0.365799	-0.315232
WBGene00020942	-0.879245	-0.914109	-0.905793	-0.698898	-1.70381	-1.31184	0.685063	0.17597	1.31603
WBGene00004766	-0.444724	-1.07622	-0.528979	-0.79977	-2.06938	-2.69571	1.52784	0.964275	2.13591
WBGene00020943	-0.758422	-0.126129	0.0329673	-0.145055	0.550895	0.324413	0.211194	0.790959	-0.210604
WBGene00020944	-0.141146	0.176114	0.336385	0.51315	0.558525	1.34033	0.0520345	-0.0284139	-0.512066
WBGene00012216	-0.262206	-0.357185	0.146011	0.0913424	-0.0187776	0.207598	0.646026	-0.634014	0.846576
WBGene00004181	1.1561	1.88491	-0.229733	-0.121136	-1.14494	-1.22994	0.186004	0.103267	-0.200593
WBGene00012208	0.46351	-0.0375066	-0.344446	-0.116899	-1.29555	-1.49984	1.08175	0.346262	0.673478
WBGene00012209	0.908005	2.43754	0.0909745	0.549663	-0.821011	-0.812103	-0.224579	-0.421182	-0.402365
WBGene00012210	0.608977	0.410346	0.227932	0.358214	-0.157446	-0.188997	0.0504436	-0.00751956	-0.599616
WBGene00012211	-1.43361	-0.561364	0.767938	0.417801	0.537775	1.00825	-1.0178	-1.00814	-0.604841
WBGene00012212	-2.10647	-0.32747	0.848057	0.394784	0.307932	0.500048	-0.874493	-1.68828	-0.728904
WBGene00012213	-0.896009	-0.440534	0.812247	0.399996	0.678104	0.0696093	-0.62619	-0.984838	-0.345708
WBGene00012214	-0.516014	-0.533934	0.570699	0.460287	0.464911	0.610141	-0.986462	-1.41048	-0.569393
WBGene00012215	-0.809138	-0.625298	0.112754	0.170354	0.583931	0.77092	-0.877744	-1.00805	-0.292291
WBGene00020947	0.242663	-0.458248	-0.214257	-0.22686	0.37121	0.387158	0.284778	0.028622	0.0435597
WBGene00020948	-0.919428	-0.768964	-0.87769	-0.682379	-0.867973	-0.63841	-0.694796	-0.915538	-0.170069
WBGene00020949	-0.190845	-0.439966	-0.564985	-0.477763	-1.18871	-1.2161	-0.138078	0.278789	-0.450542
WBGene00020950	-0.489146	-0.986514	-0.803261	-0.909865	-1.78921	-1.52943	0.91497	0.394559	1.32059
WBGene00020951	0.126148	-0.922329	-0.523445	-0.773125	-1.39903	-1.7403	1.82575	0.333064	2.18271
WBGene00005187	-0.623217	-0.286643	0.00387171	0.000359108	0.539824	0.477255	-0.459989	-0.386925	-0.294196
WBGene00003579	0.262235	1.10102	0.0667101	0.266305	-0.306043	-0.0377655	-0.42386	-1.10624	-0.299512
WBGene00020952	0.150791	0.251709	0.259925	0.0702762	0.0422389	0.280086	-0.547222	-1.07638	-0.373412
WBGene00020953	1.04323	1.15791	-0.112318	-0.255116	-0.819097	-0.593553	1.57592	0.386939	0.620764
WBGene00020954	0.13751	1.89522	0.638715	0.979639	0.461541	0.547543	-0.687179	-1.01	-0.596236
WBGene00020955	0.19393	0.204779	-0.177287	-0.0549581	-0.896127	-1.14322	0.626216	0.527307	-0.312626
WBGene00012217	-0.606871	-0.66472	-0.490125	-0.481852	0.252105	0.0272655	-0.469674	-0.664625	-0.240618
WBGene00020956	0.117378	0.450206	-0.423047	-0.47132	-1.12855	-0.905406	-0.44086	-0.42708	-0.313962
WBGene00044522	0	0	0	0	0	0	0	0	0
WBGene00020957	0.215362	-0.281384	-0.196765	-0.440743	-1.08355	-1.7342	1.99376	0.907575	2.95123
WBGene00020959	0	0	0	0	0	0	0	0	0
WBGene00020960	-0.28359	0.603485	-0.0290711	0.255973	0.116897	-0.0322399	-1.16495	-1.04398	-0.144241
WBGene00005477	-0.223882	0.167413	0.332616	0.2097	0.572015	0.521969	-0.87466	-0.844918	-0.46338
WBGene00020961	-0.536929	-0.209734	0.267022	0.305564	0.751383	0.694655	-0.560043	-0.742264	-0.309109
WBGene00020962	0.231856	1.54035	0.161895	0.478106	-0.575612	-0.226305	-0.697497	-0.507368	-0.627125
WBGene00020963	0.738504	1.65165	0.0887944	0.142068	-1.05425	-0.575134	-0.369981	-0.23701	-0.578594
WBGene00000435	-0.540683	-0.398216	-0.3153	-0.415613	-0.0603197	0.135623	-0.620225	-0.805198	-0.377024
WBGene00020964	-0.358717	-0.448747	-0.245826	-0.306703	-0.412418	-0.172018	-0.20728	-0.114632	-0.294419
WBGene00020966	-0.865689	-0.643191	-0.438696	-0.382405	0.455403	0.453693	-0.582407	-1.05545	-0.343132
WBGene00020967	-0.272984	-0.545153	-0.475341	-0.505087	0.025736	-0.115503	-0.211815	-0.322739	-0.13021
WBGene00001731	-1.18616	-0.643419	-0.450948	-0.634515	0.293263	0.479867	-0.844134	-1.29194	-0.383406
WBGene00020968	-0.230898	-0.262582	-0.0473878	0.0776859	-0.897675	-1.31892	0.450499	0.751249	-0.31462
WBGene00020969	-0.290175	-0.617004	-0.609812	-0.651802	-1.47828	-1.02639	-0.404237	-0.200311	-0.296698
WBGene00020970	0.07136	-0.348009	-0.0690553	0.0790458	-0.810106	-1.26515	0.211248	0.548988	-0.140075
WBGene00001042	0.73412	-0.514249	-0.343625	-0.347125	-0.578327	-0.371349	0.801535	1.22626	0.0146012
WBGene00020971	-1.39785	-0.634227	-0.118489	0.169363	0.703319	0.788386	-0.459997	-1.18871	-0.109464
WBGene00020972	-0.816375	-0.296154	-0.0162128	-0.0255058	0.619934	0.568681	-0.494612	-0.337205	-0.440302
WBGene00020973	-1.06755	-0.276475	0.06818	-0.288164	0.829129	0.869121	-0.694346	-1.03953	-0.248405
WBGene00005662	-0.103232	-0.553847	-0.519995	-0.167429	-1.48496	-1.34037	1.19326	0.531584	1.0075
WBGene00020974	0	0	0	0	0	0	0	0	0
WBGene00020975	-0.808672	-0.592384	-0.276001	-0.248232	0.499926	0.361278	-0.892503	-0.955005	-0.372089
WBGene00020976	-0.639007	-0.474899	-0.289347	-0.262625	0.541413	0.410041	-0.688803	-0.457254	-0.430719
WBGene00020977	-0.740933	-0.255472	0.0133684	-0.00205236	0.757736	0.649543	-0.363113	-0.362781	-0.340144
WBGene00020978	-0.584754	-0.50059	-0.250297	-0.431913	0.020807	0.118869	-0.496935	-0.433281	-0.892259
WBGene00012219	1.25108	1.56867	-0.361843	0.0111449	-1.12265	-1.2347	0.24371	-0.230698	-0.399935
WBGene00012220	0.909883	0.968154	-0.090259	0.21789	-1.18638	-0.902653	0.683595	0.596868	-0.254263
WBGene00004271	0.554659	-0.174754	-0.245605	-0.0354151	-1.19963	-1.88884	1.82098	0.516223	0.357136
WBGene00003015	0.570801	0.15349	-0.122167	-0.0143569	0.559362	0.623173	0.427721	0.0693279	0.0588482
WBGene00012221	-1.03764	-0.921495	-0.740019	-0.863561	-1.59788	-1.39974	1.30145	2.46737	3.29596
WBGene00012222	1.05038	0.0437711	-0.400808	-0.452451	0.0785029	0.0148866	0.918174	-0.774621	-0.0342397
WBGene00003228	0.498361	0.89982	-0.287226	0.0599221	-0.823213	-0.544444	-0.0519095	0.166624	-0.123974
WBGene00012223	-0.141705	0.641074	0.00883722	0.171962	0.386441	0.373755	-0.66592	-0.915127	-0.277327
WBGene00006173	-0.827081	-0.449261	0.319544	0.106325	0.894297	0.820048	-0.716542	-0.629948	-0.329734
WBGene00004157	-0.503471	-0.441285	-0.106503	-0.178328	0.810421	1.06246	-0.720642	-0.987734	-0.305632
WBGene00020979	-0.889284	-0.731002	-0.00531067	-0.392919	0.207355	0.324413	-1.04191	-0.924601	-0.54339
WBGene00003955	0.152335	-0.572597	-0.674379	-0.671143	-1.63443	-1.28074	0.410851	-0.0557841	1.12837
WBGene00006951	1.12734	1.52339	-0.206315	-0.0587941	-0.625057	-0.782071	0.883058	0.576736	0.154589
WBGene00020981	-0.849168	-0.733332	-0.284568	-0.15947	0.11703	0.226868	-0.604173	-0.836412	-0.182418
WBGene00020982	-0.651347	-0.26068	-0.0124442	-0.580405	0.717192	0.81015	-0.846372	-0.719462	-0.210522
WBGene00020983	-0.38458	-0.304203	0.0567774	0.172058	0.831478	0.587905	-0.395105	-0.404986	-0.0726556
WBGene00020984	-0.721396	-0.364641	-0.0570436	-0.198529	0.760537	0.822022	-0.7539	-0.996367	-0.282478
WBGene00020991	-1.07016	-0.57435	-0.138059	-0.247485	0.424088	0.435682	-1.12264	-1.4341	-0.541641
WBGene00044796	0.00837281	-0.0375432	0.0306069	0.102246	0.476677	0.546044	-0.165861	-0.468528	-0.290445
WBGene00020985	-0.855396	-0.341326	-0.318032	-0.358488	0.406581	0.499485	-1.09911	-1.54309	-0.317714
WBGene00020986	0.0743132	0.634001	-0.0770902	-0.153178	0.380684	0.736301	-0.610451	-0.962454	-0.17363
WBGene00020987	-0.581372	-0.211037	0.0323454	-0.212765	0.540079	0.766668	-0.643974	-0.760371	-0.40238
WBGene00002174	-0.400753	-0.226668	-0.0958338	-0.135531	0.490644	0.664961	-0.669734	-0.799651	-0.343017
WBGene00020988	-0.780878	-0.585512	-0.114269	-0.172091	0.641843	0.836984	-0.845476	-1.20424	-0.283878
WBGene00020989	-0.769899	-0.38027	-0.190489	-0.286766	0.570083	0.514134	-0.671323	-0.61853	-0.457413
WBGene00020990	-1.22153	-0.401591	-0.0797276	-0.0402842	0.432557	0.628583	-0.783445	-1.35875	-0.539031
WBGene00021005	-0.536622	0.165247	0.0510478	0.118196	0.905993	1.00876	-0.500165	-0.690069	-0.456771
WBGene00001542	-0.596861	0.0785698	0.191963	0.143261	0.87967	0.964238	-0.660367	-0.624463	-0.473053
WBGene00021006	-1.11139	-0.312969	0.196752	-0.0104546	0.541414	0.875138	-0.732171	-1.28124	-0.309909
WBGene00021007	-1.09463	-0.431232	0.329643	0.212104	0.626642	0.774476	-0.926008	-1.2398	-0.377035
WBGene00021008	-0.227337	0.0946177	0.244055	0.306001	0.742096	0.841133	-0.168709	-0.0795467	-0.374468
WBGene00021009	0.907546	0.57871	-0.0524141	0.165032	-0.817282	-0.873135	0.151551	0.470904	-0.485957
WBGene00006586	-0.522992	-0.390155	-0.140301	-0.0378845	0.34198	0.20284	-0.159344	0.4093	0.0132591
WBGene00020998	-0.364384	-0.635415	-0.431795	-0.337125	-0.140192	-0.00513425	-0.523411	-0.477876	-0.323792
WBGene00020992	-0.496177	-0.383588	-0.310658	-0.173238	0.499166	0.6717	-0.861575	-0.638847	-0.279063
WBGene00020993	0.2945	-0.562522	-0.313744	-0.341985	-1.25213	-1.25721	0.591674	0.606129	0.0926179
WBGene00020994	-0.205328	-0.702786	-0.700616	-0.677514	-1.36004	-1.668	1.3996	0.830365	1.24451
WBGene00002247	-0.452271	-0.736081	-0.609848	-0.476809	-0.430261	-0.441163	-0.494676	-0.549502	-0.311801
WBGene00020995	0.277092	-0.772813	-0.562402	-0.598922	-1.35363	-1.1934	0.0341489	0.343091	0.183283
WBGene00020997	-0.43991	-0.340158	-0.176288	-0.145651	0.523421	0.573613	-0.430912	-0.382189	-0.3177
WBGene00020999	0.0614857	-0.803638	-0.566736	-0.669566	-1.56071	-1.91243	0.6787	0.841194	0.781225
WBGene00021004	-0.318184	-0.52505	-0.432627	-0.464393	-1.50817	-1.36237	0.589693	0.0920265	0.74773
WBGene00044512	-0.0495155	0.408375	-0.11348	0.116159	0.551204	0.730845	-0.414581	-0.901103	-0.390589
WBGene00021000	0.540012	-0.48761	-0.692602	-0.271999	-1.70426	-1.1991	2.20011	1.84072	1.42176
WBGene00021001	-0.629122	-0.325597	-0.494243	0.0780533	0.219439	0.30477	-0.680834	-0.551088	-0.592406
WBGene00021002	-0.224065	-0.540378	-0.0412182	-0.177191	0.230274	0.29037	-0.460386	-0.678881	-0.342795
WBGene00006648	0.562257	0.195584	-0.0566179	0.214343	-0.998251	-1.23425	0.577051	0.519717	-0.0206166
WBGene00005303	-0.0971298	-0.442352	-0.0385658	-0.00728652	0.696356	0.493247	-0.397222	-0.645936	-0.432342
WBGene00021003	-0.507733	-0.388386	-0.301963	-0.189141	0.542879	0.85639	-0.902133	-1.63263	-0.344148
WBGene00001625	-0.902686	-0.531965	0.0541225	-0.111506	0.691456	0.775085	-1.07924	-1.06425	-0.15299
WBGene00000754	0.0559176	-0.646578	-0.58455	-0.618198	0.59259	0.71639	-0.421836	-1.63584	0.10912
WBGene00012224	0.196733	-0.559958	-0.195591	-0.21969	0.412319	-0.307344	0.439776	-0.234417	-0.0673955
WBGene00012225	-0.35756	-0.398133	-0.200632	-0.389132	0.341317	0.133552	-0.176705	-0.096492	-0.200187
WBGene00012226	0.471161	-0.852813	-0.54947	-0.473529	-0.302759	-0.406313	0.52475	0.0229453	0.22291
WBGene00021010	-0.959014	-0.339635	0.132651	0.156239	0.831719	0.538471	-0.532496	-0.813787	-0.547595
WBGene00043537	0	0	0	0	0	0	0	0	0
WBGene00043538	0	0	0	0	0	0	0	0	0
WBGene00021011	-0.489272	-0.760616	-0.330046	-0.395618	0.416274	0.764279	-1.19966	-1.86576	-0.261367
WBGene00021012	0.632316	0.500681	-0.316537	0.106668	-0.968951	-0.904389	-0.0427257	-0.00039692	-0.362211
WBGene00000213	-0.699311	0.074505	0.394642	0.271136	0.384529	0.556814	-1.09073	-1.37939	-0.386615
WBGene00021013	-0.907542	-0.32205	0.559781	0.421257	0.556054	0.54937	-0.465599	-0.935917	-0.488026
WBGene00004900	0.0608748	-0.573722	-0.534542	-0.57002	-1.10367	-0.883382	-0.0665534	-0.169435	-0.0303012
WBGene00021014	-1.07997	-0.576622	-0.690875	-0.604714	-1.34754	-1.27084	-0.597842	-0.754445	-0.340591
WBGene00021015	0.779289	0.48265	0.0885081	-0.0633563	-0.0851582	0.0619288	-0.342175	-1.22124	-0.212661
WBGene00000155	-0.55784	-0.834752	-0.690791	-0.573714	-1.54431	-1.56013	0.0430585	-0.323397	0.160597
WBGene00021016	-0.933192	-0.753677	-0.466127	-0.437601	0.197182	0.185545	-0.729495	-0.821212	-0.202641
WBGene00003906	-0.549222	-0.642971	-0.191318	-0.234945	0.500985	0.27089	-0.458092	-0.511671	-0.269653
WBGene00021017	-1.13253	-0.782088	-0.202837	-0.30815	0.398076	0.264627	-0.568936	-0.640107	-0.425714
WBGene00044431	0.0381081	-0.543709	-0.21816	-0.478622	-1.48869	-1.32568	1.69383	0.580803	2.2365
WBGene00044432	-1.06862	-0.3915	-0.174517	-0.407532	0.206438	-0.0696998	-0.439375	-0.23587	-0.324286
WBGene00001237	-0.891293	-0.166448	3.18425	2.75468	1.32522	1.03637	-0.820576	-0.444563	-0.382415
WBGene00012227	-0.227335	0.475887	1.28748	1.01106	0.268174	-0.0249918	-0.833691	-0.938362	-0.654844
WBGene00012228	0.8755	0.0353009	0.477649	0.132098	-0.554299	-0.810722	0.84036	0.298183	0.900885
WBGene00012229	0.96728	-0.275997	-0.130117	-0.00320729	-1.06256	-0.620937	0.324313	-0.293709	-0.598268
WBGene00012230	0.469298	0.677653	-0.164747	0.000336987	-1.07421	-1.01121	0.617545	0.187521	0.677452
WBGene00012231	-0.554706	-0.352792	0.390622	0.47618	0.373405	0.52392	-0.924666	-1.09456	-0.420014
WBGene00012232	-0.693202	-0.112411	0.587243	0.309632	0.728682	0.977799	-0.991305	-0.637548	-0.672537
WBGene00012233	-0.81698	-0.1848	0.330187	0.217793	0.573502	0.161041	-0.700572	-0.468991	-0.487616
WBGene00012234	0.298464	0.0365115	0.0691017	0.187598	-0.919882	-0.789283	0.364615	0.69782	-0.0342467
WBGene00012235	1.15526	0.456738	0.108894	0.308968	0.29096	0.209865	-0.0229423	0.547918	-0.539915
WBGene00012236	0.8235	0.363421	-0.122944	0.0752849	-1.14931	-1.29133	0.536117	0.575618	-0.212428
WBGene00012237	-0.519002	-0.410169	-0.207865	-0.295492	-0.699293	-1.14008	0.303779	-0.0123492	-0.522414
WBGene00012238	0.22531	0.586076	0.757377	0.718265	0.33553	0.430398	-0.707205	-0.700528	-0.541302
WBGene00012239	0.556202	-0.77143	-0.390302	-0.581833	-1.63059	-1.45931	-0.279265	-0.579919	-0.332535
WBGene00012240	-0.253292	-0.404383	0.226996	0.0062177	0.0824607	0.430975	-0.64329	-1.07716	-0.325848
WBGene00012241	0.0311058	-0.0741175	0.0756417	0.077744	-0.705205	-0.937592	0.753176	0.228971	0.680352
WBGene00006382	0.12227	0.288149	0.319742	0.453973	-0.662102	-0.818916	-0.114307	0.482167	-0.604963
WBGene00021018	0.840936	0.133735	1.08435	0.984647	0.144572	0.773837	0.615102	-0.477036	-0.159107
WBGene00021019	0.358104	0.0283666	0.434232	0.601594	0.524696	0.642113	0.449602	-0.230237	-0.341317
WBGene00021020	0.371995	1.91481	0.318501	0.914708	0.0807461	0.162975	-0.00904778	0.514553	-0.352591
WBGene00021021	1.07233	2.00639	0.364074	0.610865	-0.847099	-0.820613	0.236088	0.643143	-0.537143
WBGene00021022	0.837302	1.80132	0.0738588	0.532606	-0.948908	-0.741575	0.709033	0.45927	0.270777
WBGene00021023	0	0	0	0	0	0	0	0	0
WBGene00001814	-0.216312	0.949606	1.08741	1.22942	0.36703	0.648992	-0.437566	-0.852224	-0.015318
WBGene00021024	1.07488	0.907196	0.113942	0.0557974	-0.866008	-0.873372	2.03052	1.10707	1.68254
WBGene00021025	0.354995	1.15761	0.526732	0.821021	0.692126	0.659662	-0.528559	-0.659167	-0.421012
WBGene00021026	-0.105768	-0.130929	-0.0188869	-0.092727	-1.02181	-1.62839	1.64223	1.18556	1.39777
WBGene00021027	0.608283	1.1932	0.0931561	0.321528	0.126357	0.0512897	-0.000558118	-0.330536	-0.531822
WBGene00021028	0.257942	1.28554	0.488897	0.745893	0.594063	0.705259	-0.540902	-0.572047	-0.433533
WBGene00021029	0.616751	-0.514159	-0.676713	-0.856166	-1.0934	-0.833777	1.04733	0.603499	0.358353
WBGene00000228	-0.193955	-0.60703	-0.429174	-0.437503	0.0456939	0.125044	-0.0454245	-0.239048	-0.110292
WBGene00012242	-0.828941	-0.873142	-0.643747	-0.89651	0.0549551	0.0340115	-0.634874	-1.11961	-0.275603
WBGene00002133	0.0304747	-0.606488	-0.244767	-0.3415	-0.476608	-0.593573	-0.340623	-0.276054	-0.372513
WBGene00012243	0.00585897	-0.76362	-0.831555	-0.669166	-1.66884	-1.64982	0.445317	-0.161603	0.725973
WBGene00012244	-0.581072	-0.589658	-0.526455	-0.45232	-1.25568	-1.64764	-0.575297	-0.0620759	-0.287836
WBGene00012245	-0.325643	-0.597798	-0.561347	-0.417644	-1.44938	-1.39333	0.523734	0.228868	0.30406
WBGene00012246	-1.70076	-0.0223898	1.05038	0.904215	0.782704	0.918407	-0.663696	-0.819213	-0.595195
WBGene00012247	-0.287868	0.0827343	0.707919	0.821671	1.00554	0.912027	-0.421611	-0.575115	-0.572968
WBGene00012248	-0.230233	0.289919	0.906687	0.836064	1.06012	1.18626	-0.0814888	0.121226	-0.632486
WBGene00012249	0.293607	1.21551	1.53533	1.72286	1.3079	1.35819	-0.401316	-0.379292	-0.422687
WBGene00012250	-0.287817	0.329048	1.84907	1.84847	1.21896	1.30122	-0.781161	-1.03264	-0.220543
WBGene00012251	-0.726749	-0.185215	2.00988	1.7965	0.956947	0.998491	-0.791264	-0.687089	-0.313273
WBGene00012252	-0.453322	0.255936	1.35298	1.29295	1.21648	1.25675	0.104698	-0.105843	-0.25863
WBGene00012253	-0.510303	-0.0483041	1.53363	1.47225	0.552255	0.842972	-0.518847	-0.810296	0.149815
WBGene00012254	-0.25437	-0.0666111	1.61824	1.37922	1.15503	1.09753	-0.694506	-0.993037	-0.134766
WBGene00012255	-0.191211	-0.66792	-0.399116	-0.239118	0.198621	0.37378	0.215901	-0.0705531	0.832785
WBGene00044152	-0.0892876	-0.37959	-0.110448	-0.568906	0.338459	0.201758	-0.347259	0.225596	-0.416576
WBGene00044153	-0.563151	-0.664146	-0.310449	-0.290492	0.427542	0.245699	-0.46934	-0.802161	-0.236182
WBGene00044151	-0.158022	-0.450466	-0.376633	-0.400444	0.0920994	-0.857385	-0.243692	0.337247	-0.306404
WBGene00012256	0.0563822	-0.788782	-0.350977	-0.543233	0.359945	0.298449	0.231978	-0.261606	1.34807
WBGene00012257	0.0302653	-0.818481	-0.32028	-0.624492	0.42409	0.11395	0.0101675	0.0418986	1.31349
WBGene00000166	0.352573	-0.55604	-0.445673	-0.435085	0.012961	-0.530705	0.408068	0.205209	-0.0799127
WBGene00012258	0.0974236	-0.862752	-0.959489	-0.86337	-1.46459	-1.18482	-0.226808	-0.167444	-0.148255
WBGene00012259	0.202208	-0.483023	-0.298018	-0.35691	0.215733	0.164988	0.0675376	-0.168888	-0.0252291
WBGene00012260	0.0828802	-0.280011	-0.207707	-0.542954	0.286111	0.14257	0.202268	-0.155487	0.0242345
WBGene00012261	0.188258	-0.660116	-0.577583	-0.567031	0.209511	0.561067	0.163676	-0.231931	1.58864
WBGene00012270	-1.21988	-0.231915	1.22765	1.06912	0.79959	0.883215	-0.514554	-0.655167	-0.393666
WBGene00004275	-1.07239	-0.318249	1.26711	0.95997	0.647503	0.873047	-0.531609	-0.963779	-0.253501
WBGene00012264	-0.305409	0.780463	0.71332	0.61741	0.982109	0.999053	-0.354478	0.178067	-0.733539
WBGene00012265	-0.665395	-0.0492759	0.779647	0.730983	0.822054	0.627603	-0.680791	-0.447453	-0.505848
WBGene00012266	-0.598292	-0.089281	1.39072	1.24499	0.883405	0.815776	-0.545934	-0.67297	-0.356783
WBGene00002205	-0.714624	-0.413709	1.16405	1.07206	0.787111	0.757362	-0.736584	-0.555003	-0.552335
WBGene00012267	-0.728368	-0.446321	0.983924	0.924662	0.675685	0.817091	-0.860563	-0.934479	-0.461326
WBGene00012268	-0.188014	0.449492	1.16136	1.0892	0.783128	0.875773	-0.932325	-1.27722	-0.330365
WBGene00012269	-0.870113	-0.292747	1.0757	1.00026	0.682823	0.652021	-0.81603	-0.98489	-0.477675
WBGene00021030	-1.05942	-0.0563132	0.132215	0.0789525	0.909719	0.739982	-0.282264	-0.294025	-0.0882489
WBGene00021031	0.321952	-0.255914	-0.117689	-0.394492	0.108105	0.183938	-0.0163092	-0.173791	-0.298688
WBGene00003599	0.918134	0.47719	-0.18138	-0.130111	-0.704384	-0.684174	0.255292	0.452836	-0.602254
WBGene00021032	-0.353354	-0.367758	0.0387267	-0.149543	0.552924	0.582703	-0.183587	-0.750501	-0.22162
WBGene00012276	0.736915	-0.558012	-0.681102	-0.73839	-0.863699	-1.01614	-0.107353	0.748172	0.642582
WBGene00012277	0.254857	-0.468076	-0.359158	-0.16153	-1.10462	-1.7042	1.55023	1.12617	0.893738
WBGene00012278	-1.22832	-0.729942	-0.277208	-0.185719	0.272658	0.286505	-0.274952	-0.327208	-0.352098
WBGene00012279	-0.445869	-0.582002	-0.406748	-0.556029	-0.135797	0.106809	-0.229988	-0.238439	-0.165846
WBGene00006007	-0.51966	-0.314512	-0.020203	-0.206509	0.503488	0.253158	-0.319072	-0.293565	-0.0770316
WBGene00000669	-0.593813	-0.281295	0.0969396	0.0105149	0.493964	0.999884	-0.535669	0.0820696	0.298355
WBGene00012271	-0.616599	0.0787493	0.0470158	0.012043	0.770682	1.02876	-0.837873	-1.1102	-0.277098
WBGene00012272	-0.796735	-0.366045	0.0884273	0.0431583	0.787861	0.896293	-0.777316	-0.890681	-0.39082
WBGene00000668	-0.764628	-0.107009	0.562978	0.421387	1.02123	1.40498	-0.435651	-0.842019	0.180068
WBGene00000667	-0.209198	-0.657001	0.0590184	-0.0762346	0.463796	0.991069	-0.893196	-0.512068	-0.154796
WBGene00012273	0.430171	-0.192937	-0.0599013	-0.252984	0.185303	0.435943	0.0435902	-0.44566	-0.351245
WBGene00012274	0.956802	0.073215	0.00202979	0.302296	-0.495427	-1.18871	0.773811	0.557159	-0.419419
WBGene00012275	0.021611	0.0411602	0.323323	0.275693	0.537187	0.68468	-0.227381	0.00353447	-0.405574
WBGene00003675	0.284001	-0.211011	0.0842487	0.15697	0.266242	0.147307	0.489691	0.58193	0.192448
WBGene00044730	1.06106	-0.398519	-0.192365	-0.216354	-0.603964	-0.86293	0.647275	0.648282	-0.07813
WBGene00012280	-0.957765	-0.553493	-0.402431	-0.729777	0.140898	0.0285649	-0.300931	-0.450397	-0.216267
WBGene00012281	-0.35454	-0.276141	-0.143763	-0.112603	0.339345	0.564264	-0.423085	0.290986	-0.274723
WBGene00000453	-0.880385	-0.703725	-0.260452	-0.407196	0.501897	0.676245	-0.250434	0.00615603	0.15992
WBGene00006609	-0.425295	-0.650201	-0.396738	-0.357376	0.408176	0.404628	-0.475484	-0.45988	-0.00572196
WBGene00012282	-0.48002	-0.576451	-0.324637	-0.255514	-0.0746511	-0.196914	0.0910244	0.454101	-0.13992
WBGene00001692	-0.76701	-0.371151	0.384794	0.454752	0.921454	0.93207	-0.498799	-0.989876	0.0902005
WBGene00021033	-0.433278	-0.297661	0.342619	0.504827	0.679688	0.727282	-0.400023	-0.414863	-0.190498
WBGene00001702	-0.532499	-0.517558	0.587303	0.344286	0.808028	0.84039	-0.503411	-0.228714	-0.0261999
WBGene00021034	-0.474711	-0.266996	1.17823	0.901626	0.552274	0.807405	-0.921277	-1.29198	-0.289845
WBGene00021035	-0.736584	-0.227664	-0.7249	-0.588829	-0.491349	-0.357953	-0.644513	0.193343	0.162978
WBGene00021036	0.382117	0.456644	0.174589	0.333223	0.367448	0.425244	-0.135102	-0.0456745	-0.399603
WBGene00021037	-0.307626	0.539514	0.402416	0.490896	0.0810884	0.294189	-0.366685	-0.420855	-0.569744
WBGene00021038	-0.142053	0.220057	-0.00541462	0.34985	-0.109449	0.129458	0.191128	0.587594	-0.187943
WBGene00021039	-0.847296	-0.233892	0.0342264	-0.0474365	0.621777	0.85688	-0.787311	-0.821456	-0.455155
WBGene00021040	0.0694801	0.338777	0.619237	0.672011	0.739227	0.19903	-0.0851057	-0.440631	-0.383083
WBGene00000663	-0.651588	0.0109834	1.29338	0.821436	1.06229	1.299	-1.40362	-1.78903	-0.0999167
WBGene00021041	0.0471159	0.287703	0.506565	0.546895	0.714935	0.664186	-0.304056	-0.413496	-0.450717
WBGene00021042	-0.589433	0.0464372	0.641804	0.321573	0.676216	0.46553	-0.529928	-0.868605	-0.402801
WBGene00021043	0.13058	-0.294019	0.44111	0.111676	-0.0714735	0.00524058	0.642213	0.0344438	0.766249
WBGene00012289	1.00438	1.33554	0.369907	0.488232	-0.154299	-0.00853433	0.697099	0.239442	-0.305066
WBGene00012290	-0.443804	-0.737958	0.0815931	-0.213835	-1.1325	-0.924792	0.71606	-0.5492	0.256357
WBGene00012283	-0.409442	0.377559	0.301988	0.380702	0.797752	0.745482	-0.540349	-0.693554	-0.433026
WBGene00012284	0.198283	0.828728	1.35134	1.33955	1.28422	1.1609	0.35247	1.01181	-0.147979
WBGene00012285	-0.476023	-0.250602	0.132244	0.0937399	0.975792	1.05868	-0.62365	-0.783062	-0.353853
WBGene00005250	-0.606304	-0.259274	0.0013408	-0.222157	0.889586	0.787387	-0.622028	-0.737092	-0.274759
WBGene00012286	-0.668531	-0.299789	0.373589	0.0157134	0.715649	0.956939	-0.504462	-0.639035	-0.42579
WBGene00012287	-0.934599	-0.476834	0.0668897	0.220393	0.740738	1.05409	-0.750639	-1.09319	-0.53132
WBGene00012288	-0.0214543	0.310822	0.0779262	0.236773	0.683623	0.89611	-0.973485	-1.09479	-0.610035
WBGene00043058	-0.991432	-0.548484	0.178362	0.255196	0.813018	0.828156	-0.580633	-0.858103	-0.255714
WBGene00021044	0.87054	-0.440102	-0.431983	-0.271049	-1.2415	-1.35684	1.18066	0.917123	0.261443
WBGene00021045	0.94193	1.55135	1.31314	1.02263	1.47701	-0.0751802	0.437972	0.288756	0.210213
WBGene00021046	0.0358856	-0.903028	-0.772935	-0.567118	-1.55884	-1.28644	-0.803609	-0.934627	-0.600959
WBGene00021047	1.0488	-0.613868	-0.424543	-0.387505	-1.1368	-1.22069	0.92973	0.0328286	0.81867
WBGene00021048	-1.01222	-0.674869	-0.331872	-0.484907	0.389592	0.197559	-0.074342	0.183134	0.207725
WBGene00021049	-0.0932586	-0.821285	-0.675391	-0.519063	-1.26846	-1.05709	-0.650278	-0.532146	-0.33702
WBGene00021050	-0.281336	-0.408379	-0.467107	0.0651673	-0.584413	-1.91923	1.88239	1.98683	2.46335
WBGene00021051	0.329982	-0.687995	-0.821485	-0.644756	-1.37705	-1.26886	0.391885	-0.118229	0.226962
WBGene00021052	-0.599316	-0.400289	-0.175863	-0.226126	0.683126	0.593003	-0.38711	-1.0202	-0.320226
WBGene00021053	-0.635519	0.211578	0.265516	0.361954	0.536468	0.542148	-0.597009	-0.595591	-0.435663
WBGene00021054	-0.192237	-0.0751883	-0.0290326	-0.0926928	0.52138	0.421743	-0.827579	-0.555973	-0.463811
WBGene00021055	0.620887	1.94075	0.919961	1.16676	0.223724	0.263446	0.290318	-0.211345	-0.650666
WBGene00012291	-0.834663	-0.332843	0.164301	0.323602	0.713182	0.458098	0.33799	0.508248	-0.199581
WBGene00004336	0.412217	0.697782	-0.0145803	0.0608653	-0.297048	-0.409301	0.263469	0.520607	-0.130154
WBGene00012293	-0.0109269	-0.173675	-0.151428	0.00747698	0.302373	0.074858	-0.231571	-0.423386	-0.281968
WBGene00012294	-0.729397	-0.231203	-0.485248	0.642601	-0.142527	0.434677	-0.618595	-0.600017	-0.392516
WBGene00021059	0.829731	-0.403703	-0.443201	-0.599367	-0.292388	-0.75759	0.486057	0.542408	0.134062
WBGene00004245	0.495493	-0.899684	-0.67948	-0.710392	-1.53892	-1.70775	1.5431	0.033546	1.65891
WBGene00021060	1.22253	-0.303697	-0.332005	-0.286599	-0.279095	-0.698388	0.627379	0.267499	0.285577
WBGene00001984	0.169125	-0.428025	-0.354295	-0.461756	-0.19248	-0.395853	-0.0573016	0.0537545	-0.0251056
WBGene00012295	0.651224	0.0416671	-0.295533	-0.148273	0.23133	-0.161266	-0.456657	-0.300296	-0.3202
WBGene00004859	0.778432	-0.530487	-0.322497	-0.353897	0.0441747	-0.142955	0.520835	-0.0797059	0.187166
WBGene00021056	-0.0604614	-0.348338	-0.512009	-0.310419	-0.275046	0.0256381	-0.369276	-0.157322	-0.291919
WBGene00021057	0.445092	0.0151491	-0.609299	-0.669132	-1.50735	-0.973939	0.359611	0.443242	-0.428201
WBGene00021058	-0.21313	-0.252588	-0.197908	-0.0714095	-0.932218	-0.931554	-0.138412	0.277181	-0.610223
WBGene00012299	0.453683	0.0324101	-0.343226	-0.186335	0.287145	0.457592	0.0701832	-0.739568	-0.209566
WBGene00012300	-0.477232	-0.399942	-0.619822	-0.54236	0.539941	0.379459	-0.652893	-0.962139	0.00267819
WBGene00012301	-0.802233	-0.714446	-0.0911442	-0.548996	0.58144	0.637058	-0.434247	-0.577995	-0.403518
WBGene00012302	-0.951636	-0.756723	-0.185714	-0.150621	0.852139	0.653751	-1.02679	-1.23699	-0.135346
WBGene00012303	-0.485453	-0.509852	-0.26663	-0.475378	0.670957	0.267704	-0.862009	-0.686508	-0.206717
WBGene00012304	-0.146005	1.26205	1.75767	1.62281	1.05863	1.24732	-0.727701	-1.2232	-0.366135
WBGene00006692	0.0687362	0.572886	1.60618	1.42061	1.00414	1.01841	-0.0492191	-0.744497	0.0331649
WBGene00001397	-0.229538	-0.28408	1.39104	0.925941	0.795581	0.834752	0.201351	-1.29419	0.731904
WBGene00006137	-0.275913	0.408031	0.730333	0.651753	1.13431	0.912359	-0.322351	-0.365811	-0.524985
WBGene00006685	-0.191953	0.147491	1.51289	1.3207	1.0974	1.08135	-0.609039	-0.711735	-0.501243
WBGene00012305	-1.34514	-0.0553773	2.1249	1.79328	0.76877	0.895527	-0.911215	-0.960755	-0.281785
WBGene00005254	-0.586282	0.115561	1.53866	1.40036	1.38284	1.09938	-0.534142	-0.337536	-0.466826
WBGene00001843	0.502201	-0.556163	-0.42201	-0.342828	-0.57574	-0.70975	0.730919	0.774794	0.177115
WBGene00012296	-0.230385	-0.769854	-0.598134	-0.691822	-0.162004	-0.233632	-0.678209	-0.405535	-0.167637
WBGene00012297	-0.380628	-0.456245	-0.347267	-0.458789	-0.626898	-0.602119	-0.488875	-0.372645	-0.484377
WBGene00012298	-0.545198	-0.510353	-0.424442	-0.323399	-1.64093	-1.66754	-0.2938	-0.20804	-0.172355
WBGene00006503	-0.914205	-0.797288	-0.442693	-0.513129	-1.40355	-1.96729	1.07547	0.461623	1.55772
WBGene00004298	-0.399744	-0.264971	-0.274515	-0.268676	-1.32338	-1.46666	-0.250117	-0.0141445	-0.361946
WBGene00021061	-0.292767	-0.319521	-0.0689108	-0.126391	-1.05575	-1.09311	-0.173343	0.158201	-0.607124
WBGene00044318	0.0405771	-0.22878	0.0214072	0.176302	-1.17794	-0.934637	2.1196	0.700201	1.85868
WBGene00021063	-0.296653	0.108752	-0.0804597	0.339175	-1.10012	-0.955436	0.310868	0.486353	-0.614856
WBGene00044319	0.0902303	-0.492057	-0.111226	-0.407502	-1.34755	-1.63938	1.09784	0.369234	2.17388
WBGene00021065	0.633978	-0.037342	0.0331957	0.0269914	-0.749674	-0.842514	0.766527	0.802545	-0.322289
WBGene00003048	1.07247	-0.190584	-0.51284	-0.401366	-1.15002	-1.10309	0.898805	1.46296	0.156117
WBGene00012306	0.173065	-0.119393	-0.370895	-0.196542	0.157326	0.225424	-0.481277	-0.841191	-0.391972
WBGene00012307	-0.35367	-0.53557	-0.196579	-0.376825	0.24735	0.211589	-0.629096	-0.635177	-0.225926
WBGene00012308	-0.473921	0.0602017	0.895543	0.618527	1.03843	1.01105	-0.334421	-0.386038	-0.370182
WBGene00012312	-0.307515	-0.260262	1.21224	1.0884	0.729226	0.674397	-0.446606	-0.808214	-0.192281
WBGene00012313	-0.143692	0.0365004	1.07269	0.802008	0.786311	0.647446	0.416478	-0.164126	-0.211274
WBGene00012314	0	0	0	0	0	0	0	0	0
WBGene00005822	-0.300029	-0.241943	1.19121	1.00472	0.675134	0.571352	-0.847928	-0.667579	-0.528572
WBGene00045380	-0.488404	-0.749513	0.241511	-0.0344437	0.559286	0.79922	-1.05823	-1.00179	-0.697589
WBGene00012309	-0.717176	-0.545169	1.39979	1.10711	0.840958	0.95295	-0.860485	-1.08124	-0.472905
WBGene00005099	-1.42453	-0.550647	1.73472	1.43708	0.835773	0.689321	-1.10791	-1.30156	-0.602453
WBGene00005823	-0.347324	-0.121733	0.938665	1.00364	0.956621	1.0217	-0.177033	-0.373754	-0.597161
WBGene00012310	-0.766135	-0.457496	1.61241	1.23799	0.799246	0.758952	-0.568417	-1.43723	-0.386972
WBGene00005824	-0.269564	-0.0450311	1.23914	1.00175	1.09988	1.34758	-0.367309	-0.492246	-0.388797
WBGene00012311	-0.108801	0.0365707	1.34085	0.909335	1.07292	1.22388	0.96548	-0.569044	0.315153
WBGene00012317	0.69447	-0.174791	-0.487665	-0.367596	-0.861586	-0.94843	0.366552	0.0428934	0.0834241
WBGene00012315	0.156107	0.272639	-0.221558	-0.166739	-0.88677	-0.781892	-0.284155	-0.332903	-0.489027
WBGene00004248	-0.194885	-0.297512	-0.249334	-0.359785	-1.2952	-1.23906	0.879901	0.61305	0.619632
WBGene00012316	0.610354	0.115493	0.0233186	0.0927396	-1.01203	-0.964515	0.851186	0.761406	0.425283
WBGene00004373	-0.279384	-0.705235	-0.58222	-0.530525	-0.698742	-0.929771	0.610041	0.893262	-0.00109678
WBGene00021066	-0.403505	-0.579216	-0.421632	-0.483565	0.164247	0.179355	-0.482894	-0.664818	-0.265314
WBGene00021067	-0.85507	-0.638651	-0.206198	-0.48611	0.439212	0.202926	-0.600878	-0.25797	-0.303767
WBGene00021068	-0.506278	-1.0597	-0.959932	-1.04616	-1.6188	-2.10071	1.15378	2.8462	1.91474
WBGene00006239	-0.641508	-0.662229	-0.659456	-0.524476	-0.507175	-0.790451	-0.686894	-0.248032	-0.498112
WBGene00006436	-0.706095	-0.629942	-0.177859	-0.279375	0.504494	0.500219	-0.642975	-0.700634	-0.267607
WBGene00012322	-0.432806	-0.413244	-0.211637	-0.152756	0.419802	0.279984	-0.502541	-0.370793	-0.171049
WBGene00000654	-1.20819	-0.425749	-0.180771	-0.242162	0.738193	0.486885	-0.528463	-0.526579	-0.261026
WBGene00012323	-0.670531	-0.673897	-0.577458	-0.594438	0.389756	0.279413	-0.885797	-0.978989	-0.201786
WBGene00012324	-0.59101	-0.683363	-0.51337	-0.547836	0.214153	0.143833	-0.147616	-0.80486	0.116659
WBGene00012325	-0.104059	-0.62529	-0.413895	-0.286305	-0.0806127	-0.213355	-0.397523	-0.18926	-0.152053
WBGene00012318	0.381055	-0.287451	-0.145235	0.108201	-0.631282	-0.67529	-0.521273	-0.261885	-0.5117
WBGene00012319	-0.345059	-0.381538	-0.313207	-0.220991	-0.750346	-0.618603	-0.594262	-0.234197	-0.607146
WBGene00001043	0.446133	-0.201668	-0.0286808	0.0168179	-0.914394	-0.88637	0.103353	0.500483	-0.153269
WBGene00012321	0.232962	-0.390498	-0.130692	-0.131823	-1.00109	-0.936994	-0.695412	-0.249074	-0.362349
WBGene00001561	0.505469	-0.176457	-0.755015	-0.604665	-1.80581	-1.49268	0.620172	0.518955	0.112025
WBGene00021070	-0.0885828	-0.0876365	0.215083	0.212499	0.839139	0.753592	-0.111334	-0.137801	-0.210369
WBGene00021071	0.372494	-0.12694	0.0250925	0.0440709	0.708234	0.624496	-0.139932	-0.109892	-0.21762
WBGene00021072	-0.669222	-0.232367	0.0411084	-0.0814448	0.370499	0.672479	-1.05041	-1.33174	-0.345693
WBGene00000785	-0.994758	-0.623316	0.132081	-0.0803812	0.546067	0.793073	-1.11675	-1.46163	0.615234
WBGene00012326	-0.0175618	-0.67575	-0.509159	-0.621872	-0.101767	-0.0164609	-0.651366	-0.738453	-0.224759
WBGene00001446	0.0525976	-0.338475	-0.389986	-0.197402	0.169724	0.140922	-0.745837	-0.947729	-0.115852
WBGene00001445	0.324694	-0.353631	-0.244824	-0.581616	0.468283	0.388206	-0.416733	-0.785384	-0.223526
WBGene00044686	0.373285	-0.297516	-0.732767	-0.601171	-0.12966	0.51463	-0.848334	-0.365712	-0.0756528
WBGene00021073	-0.180821	-0.336797	-0.204643	-0.202419	-1.29173	-1.18799	0.759332	0.364868	0.955286
WBGene00021074	-0.0514483	-0.429774	-0.31499	-0.269234	-1.25059	-0.981654	0.731759	0.498256	0.952778
WBGene00021075	0.450799	0.703334	0.375952	0.633279	0.670796	0.719502	0.642707	0.396871	-0.545629
WBGene00004188	-0.248594	-0.326737	-0.0946637	-0.134259	-1.12425	-1.10092	0.201959	0.346894	0.408832
WBGene00021076	0.0398226	-0.869032	-0.259387	-0.139992	-0.976714	-1.13018	0.281144	0.155075	-0.402086
WBGene00012328	-0.00957099	1.24388	0.274985	0.637854	0.807449	1.12765	-0.950686	-0.871489	-0.376819
WBGene00012329	-0.147443	0.0824864	0.138785	0.300386	0.547436	0.648797	-0.175582	-0.362408	-0.485471
WBGene00012330	0.414263	0.203679	-0.208976	0.0457569	0.163404	0.253897	0.575743	0.260716	-0.101957
WBGene00012332	-0.220471	0.716576	0.345756	0.4615	0.628642	0.958367	-0.730756	-0.879443	-0.435507
WBGene00012333	-0.526128	0.577953	0.361711	0.483665	0.684149	0.999467	-0.932672	-1.43839	-0.421231
WBGene00012334	0.521207	1.18006	0.329061	0.616043	0.907585	0.825647	0.439146	-0.00876993	-0.459208
WBGene00012335	-0.655526	-0.844337	-0.223279	-0.169236	0.0624901	0.487399	-0.388648	-0.379265	-0.00117351
WBGene00012336	-0.705248	-0.389444	-0.139793	-0.084472	0.326179	0.276811	-0.347165	-0.438216	-0.379986
WBGene00012337	-0.294082	-0.806598	-0.68634	-0.764259	-1.64721	-1.5664	0.443874	0.147803	0.615891
WBGene00012338	-0.518385	-1.16717	-1.0791	-0.927584	-1.77923	-1.68567	-0.298198	-0.52905	-0.0627239
WBGene00012339	0.00166084	-0.654947	-0.551853	-0.520392	-0.488086	-0.263908	0.837868	0.238442	0.814477
WBGene00005652	-0.826771	-0.676947	-0.347819	-0.398145	0.234595	0.168874	0.0117887	-0.322111	-0.0675632
WBGene00077565	-0.964403	-1.26697	-0.391459	-0.842391	0.0508364	0.0215132	-1.0025	-0.935088	-0.333068
WBGene00019546	-0.992429	-0.725219	-0.227874	-0.372313	0.273309	0.333071	-0.955168	-1.32897	-0.316376
WBGene00021078	0.904942	0.706272	-0.288596	-0.0109719	-1.02598	-1.06489	0.235868	0.402126	-0.426577
WBGene00021079	1.27945	0.929608	0.151617	0.0322881	0.0263221	0.087155	-0.00566313	-0.164256	-0.340807
WBGene00021080	0.573596	0.203224	-0.0119494	-0.108358	-0.0887858	0.111549	-0.334456	-1.10747	-0.290792
WBGene00021081	0.0220715	-0.086059	0.141119	0.152094	0.982794	0.647842	-0.018846	0.0834809	-0.126173
WBGene00001188	-0.796047	-0.553343	-0.270912	-0.281817	0.271184	0.186367	-0.653329	-0.183758	-0.389091
WBGene00012340	-0.611172	-0.414621	-0.227272	-0.170241	0.304877	0.351723	-0.200207	-0.252375	-0.248502
WBGene00001395	-0.00754271	-0.780833	-0.501997	-0.582779	-0.699526	-0.724933	0.932769	1.09733	0.739799
WBGene00012341	-0.603645	-0.795603	-0.665349	-0.491599	-1.39354	-1.19571	-0.431692	-0.307805	-0.312129
WBGene00000697	-0.589433	-0.92178	-0.954608	-0.995935	-1.60344	-0.858622	-0.955938	-0.877349	-0.269132
WBGene00012342	-0.555813	-0.709992	-0.499101	-0.35881	-1.2568	-1.36675	0.142049	-0.0295032	-0.0169338
WBGene00002204	-1.21613	-0.577395	-0.333654	-0.601232	0.475094	0.715762	-0.726126	-1.19292	-0.250779
WBGene00021082	1.01596	0.322068	-0.468914	-0.176418	-0.753867	-0.714721	0.986495	0.888441	-0.0429871
WBGene00021083	-0.539017	-0.384572	0.179751	0.038159	0.679909	0.870441	-0.752518	-0.488062	-0.152799
WBGene00021084	-1.33985	-0.587963	-0.201451	-0.449596	0.497713	0.859628	-1.04705	-1.72458	-0.494006
WBGene00021085	0	0	0.143847	0	0	0	0.283217	0.15248	0
WBGene00021086	-0.781843	-0.800937	-0.64598	-0.348038	-0.415091	-0.286011	-0.744868	-0.998771	-0.796575
WBGene00021087	-0.515854	-0.421935	-0.00733661	-0.121046	0.776462	1.19558	-0.498931	-1.02002	-0.249924
WBGene00021088	-0.403301	-0.932158	-1.10558	-0.904689	-2.21074	-1.37613	1.12458	0.4401	1.65916
WBGene00021089	0.815064	1.22722	0.128533	0.261737	-0.294546	-0.139773	0.247489	1.09082	0.0600876
WBGene00021090	0.174557	0.0917744	0.184084	0.380216	0.797418	0.872953	-0.198465	-0.203966	-0.608913
WBGene00004915	-0.415736	-0.625273	-0.554041	-0.743529	-1.99277	-1.63719	1.63771	0.775924	1.7968
WBGene00012343	0.407811	-0.520579	-0.637618	-0.676935	-1.60752	-1.08092	0.137512	-1.04513	-0.321912
WBGene00012344	-0.188036	-0.424351	-0.259535	-0.120703	-1.21581	-1.43085	0.112411	0.154177	-0.401189
WBGene00012345	1.50153	0.300358	-0.77043	-0.279743	-1.6926	-1.36804	0.535952	0.479965	-0.148991
WBGene00021091	-0.274445	-0.225485	0.0724446	0.131525	-0.382924	-0.0590336	-0.762823	-1.28061	-0.695091
WBGene00021099	-0.945717	-0.478552	0.0617184	-0.0496611	0.37761	0.146631	-0.763027	-1.03451	-0.748493
WBGene00021100	0.876486	0.447227	0.36258	0.222897	0.0988671	-0.35645	0.806598	0.369855	-0.0602335
WBGene00021101	-0.435448	0.141575	0.243034	0.136625	0.261916	0.370578	-0.4946	-0.48716	-0.39157
WBGene00044733	-0.247285	-0.403548	-0.155158	0.128226	0.302749	0.773924	-0.564804	-0.377535	-0.346044
WBGene00021092	-0.755509	-0.366454	0.184372	0.143082	0.344592	0.3847	-0.873335	-0.999778	-0.485476
WBGene00021093	-0.306108	-0.537919	-0.348237	-0.682424	-1.24679	-1.12675	1.22918	0.187875	1.55419
WBGene00021094	-0.563838	-0.169034	-0.129053	-0.0125556	0.560189	0.704647	-0.493577	-0.54201	-0.532156
WBGene00021095	0.385422	0.232461	0.0827596	0.264561	0.40324	0.503182	0.732314	0.0373763	0.450791
WBGene00021096	0.488976	1.01291	0.188992	0.325859	0.491774	0.588122	-0.282603	-0.129653	-0.540346
WBGene00021097	-0.23078	-0.631894	-0.369784	-0.498891	-1.05425	-1.00315	0.968427	1.32971	1.68254
WBGene00021098	-1.29304	-0.89819	-0.180438	-0.297296	-0.289876	-0.142973	-0.898387	-1.38525	-0.64509
WBGene00012346	-0.231152	-0.190176	-0.0457486	-0.033461	0.552256	0.419622	-0.303092	-0.419619	-0.395689
WBGene00012347	1.13583	0.195663	-0.35444	-0.390652	-1.10462	-1.08429	0.250276	-0.18685	-0.358157
WBGene00012348	1.16005	0.157072	0.265266	0.404773	-0.520228	-0.572174	0.934651	0.743714	-0.270649
WBGene00012349	-0.536017	0.260084	0.392582	0.552088	0.852071	0.732138	-0.595916	-0.521491	-0.460541
WBGene00000035	0.440414	-0.321145	-0.0700492	0.0133255	0.590637	0.484481	-0.08502	-0.166937	-0.268087
WBGene00004076	-0.114983	-0.338322	0.313137	0.00741555	-0.893765	-0.185573	-0.0737814	-0.90937	0.210568
WBGene00006387	0.448665	3.34092	0.421501	1.29201	-1.0103	-0.575371	-0.0263286	0.223273	-0.499649
WBGene00021103	0.562959	3.00179	0.401045	1.00306	-1.06094	-0.906317	0.591605	0.395639	0.173044
WBGene00021104	0.915161	2.40017	0.168886	0.278337	-1.05104	-0.914312	1.14915	0.634246	-0.109398
WBGene00021105	0.444388	0.46366	0.319544	0.30113	-0.485709	-0.39333	0.485808	0.870306	-0.116674
WBGene00021106	0	0	0	0	0	0	0	0	0
WBGene00021107	0	0	0	0	0	0	0	0	0
WBGene00021108	0	0	0	0	0	0	0	0	0
WBGene00001249	-0.38234	-0.581942	-0.320488	-0.257931	0.472824	0.687233	-0.286357	0.103729	0.230095
WBGene00003151	-0.585365	-0.613445	-0.493668	-0.370764	0.153331	0.376108	-0.446328	-0.59669	-0.148732
WBGene00021109	-0.33219	0.0726658	0.26647	0.349113	0.910351	0.834851	-0.58065	-0.310861	-0.238653
WBGene00021110	-0.740779	-0.354977	-0.148126	-0.197412	0.73782	0.619139	-0.739479	-0.69416	-0.307316
WBGene00021111	-0.301076	-0.221544	0.177758	0.171235	0.400414	0.178322	-0.723908	-0.0291009	-0.495923
WBGene00021112	-0.907709	-0.777664	-0.7259	-0.835702	-1.7166	-1.86198	0.780081	0.147598	1.31585
WBGene00021113	-0.889644	-0.570184	-0.744989	-0.869606	0.315643	0.460274	-0.956215	-1.8056	-0.0523268
WBGene00021114	-1.30552	-0.865573	-0.493296	-0.758715	0.214387	0.346054	-1.32353	-1.35683	-0.212172
WBGene00021115	-0.84983	0.0458208	0.147012	-0.266505	0.710602	0.21475	-0.296111	-0.311013	-0.228955
WBGene00012351	0.213172	-0.615252	-0.892585	-0.536112	-1.78773	-1.70578	1.1234	0.72965	1.02336
WBGene00006793	0.479639	-0.179127	-0.343819	-0.317971	-1.30598	-1.39128	0.0413913	0.520169	-0.182155
WBGene00002116	0.307928	2.53945	0.727712	1.34849	0.0566056	0.218137	-0.122565	-0.151896	-0.179822
WBGene00012352	0.858984	2.55777	0.419528	0.944998	-0.1589	-0.0800841	-0.139311	0.046149	-0.653762
WBGene00004445	-1.05987	-0.967167	-0.771789	-1.09817	-2.51955	-2.41177	0.970693	2.09501	3.89398
WBGene00012353	0.145284	-0.483963	-0.688477	-0.522412	-1.79422	-1.52638	0.851141	0.466544	0.634773
WBGene00012354	-0.337043	-0.727149	-0.744409	-1.02036	-1.85809	-1.40334	1.77142	0.820215	2.52463
WBGene00012355	0.312083	1.27572	0.994703	0.879314	0.406794	0.114863	0.0565605	-0.393593	-0.635281
WBGene00012359	-0.459168	-0.633044	-0.648333	-0.271022	-1.77062	-1.87427	0.753654	0.311541	0.396643
WBGene00012360	-0.204526	-0.580864	-0.615204	-0.319279	-1.43365	-1.38163	0.0648578	-0.0582854	-0.306894
WBGene00012361	0.00100726	-0.507337	-0.673986	-0.351152	-1.49575	-1.45968	0.828991	0.165141	0.235548
WBGene00012362	0.25632	-0.152129	-0.163949	0.139321	-1.12277	-1.52326	0.241102	0.895228	-0.453188
WBGene00012363	0.721821	0.517111	-0.453071	-0.210159	-1.58756	-1.77538	0.280967	0.524643	-0.202591
WBGene00012364	-0.139797	-0.342239	-0.111779	-0.0561515	0.517878	0.292062	-0.00458727	0.368749	-0.0801842
WBGene00005212	-0.606939	-0.394533	-0.104406	-0.45034	0.661575	0.521946	-0.432627	-0.0729497	-0.273141
WBGene00005211	-0.162223	-0.262864	-0.0878591	0.0108443	0.713169	0.660349	-0.285236	-0.00359805	-0.341777
WBGene00012356	0.506063	1.7174	-0.284179	0.322591	-1.23243	-0.890183	-0.55302	-0.641767	-0.603398
WBGene00006287	-0.0203534	0.422239	0.342154	0.300359	0.756749	0.572669	-0.240242	0.0404282	-0.407297
WBGene00006273	-0.115977	0.211267	0.15869	0.224297	0.637893	0.473923	-0.220538	0.0330047	-0.809916
WBGene00012357	-0.239832	-0.0948489	-0.21819	-0.0687641	-0.362973	-0.246053	-0.533057	-1.06923	-0.725148
WBGene00012358	1.00427	0.601379	-0.377387	0.0666868	-0.491471	-0.39399	0.218725	0.350073	-0.260497
WBGene00001815	0.748459	1.20478	-0.156727	0.237185	-0.658144	-0.585833	-0.422609	-0.413545	-0.613639
WBGene00000648	1.47254	0.677791	-0.251595	-0.757629	-0.0234358	0.295579	-0.0205563	-1.55481	-0.171606
WBGene00021116	0.224778	1.63575	0.819143	0.902409	0.529015	0.697866	-0.150773	-0.363141	-0.462925
WBGene00000162	0.653242	0.615884	0.296163	0.515176	-0.528083	-0.52438	0.404682	0.641601	-0.522721
WBGene00021117	1.20229	1.67625	-0.038252	0.292864	-0.0803336	0.0403204	0.220642	-0.720062	-0.0942027
WBGene00021118	-0.172738	1.20581	0.251854	0.352979	0.960221	1.14206	-0.543077	-0.517379	-0.480152
WBGene00001104	0.085335	0.450511	0.0698207	0.140145	0.0877984	0.132053	-0.534747	-0.446878	-0.567361
WBGene00044463	1.06533	1.06876	0.185673	0.567589	0.437108	0.588761	1.16617	0.428749	-0.185372
WBGene00001103	-0.902349	-0.326737	-0.174286	-0.248472	0.121626	-0.0041381	-0.848432	-1.35923	-0.552392
WBGene00021120	-0.196628	0.121892	0.0895284	-0.0529177	0.663434	0.910477	-0.566054	-0.858669	-0.434943
WBGene00021121	-0.833788	0.000199961	0.564041	0.170309	0.946324	1.11842	-0.716509	-1.08792	-0.4888
WBGene00021122	-0.735406	-0.211106	0.177368	0.205086	0.360571	0.719052	-0.80099	-0.883004	-0.589271
WBGene00021123	0.241708	0.310921	-0.0218208	-0.114428	0.331591	0.208235	-0.323854	-0.191041	0.0207069
WBGene00012365	0.376197	0.0263148	-0.410842	-0.252848	-1.65635	-1.71497	0.0753115	-0.138212	-0.390236
WBGene00012366	0.485538	0.1163	-0.296928	-0.181706	-1.28227	-1.45358	0.478194	0.336844	-0.406593
WBGene00044065	1.15066	3.52018	0.487263	0.885621	-0.604821	-0.613525	0.839782	0.927353	-0.601208
WBGene00012369	0.723193	2.28313	-0.0747287	0.349398	-1.21703	-1.30393	-0.0501438	0.196305	-0.374054
WBGene00012370	1.10213	3.20338	0.507779	0.974237	-0.755081	-1.01372	1.19062	0.794409	0.469614
WBGene00012371	1.09172	0.0339251	0.136942	0.103098	-1.09848	-1.10355	1.57278	1.32119	1.11426
WBGene00012372	-0.51823	-0.0636604	0.0490359	-0.0528955	0.79511	0.888842	-0.351965	-0.229101	-0.436515
WBGene00012373	0.0515741	0.227628	0.414735	0.421823	-0.15894	0.458364	-0.606034	-0.569872	-0.871698
WBGene00012374	-1.3428	-0.712873	-0.283807	-0.511544	-0.90749	-0.828566	-0.951978	-1.01226	-0.918139
WBGene00012375	-0.0962273	-0.679122	-0.600214	-0.594276	-1.54316	-1.67986	0.529083	-0.141706	1.05322
WBGene00002264	1.11066	0.0471519	-0.938315	-0.727879	-1.76103	-1.72469	0.709036	0.786303	-0.035418
WBGene00021124	0.645537	2.05078	0.595761	0.971676	-0.0441915	0.0798157	-0.428239	-0.372427	-0.454447
WBGene00003133	-0.665392	-0.680264	-0.565157	-0.422888	-1.4721	-1.52159	-0.617093	-0.374484	-0.492433
WBGene00044160	-0.919836	-0.566448	-0.621016	-0.324515	-1.1143	-1.11671	-0.77294	-0.469639	-0.505055
WBGene00021125	0.257182	0.229315	-0.153163	-0.130743	0.401349	0.448641	-0.236818	-0.403614	-0.327751
WBGene00004077	1.02824	0.426663	-0.230471	-0.0229552	-1.06762	-0.792355	0.473209	0.488929	-0.295336
WBGene00021126	1.40531	0.701015	-0.128387	-0.349379	-0.307858	-0.109167	0.626092	0.452429	0.0527068
WBGene00021127	-0.211159	-0.226844	-0.328442	-0.349344	0.394616	0.101449	-0.291387	-0.177958	-0.238788
WBGene00021128	0.868837	-0.026639	-0.242068	-0.0999406	0.181726	0.361746	0.518991	-0.315539	0.113969
WBGene00044433	0.999313	1.29019	-0.433565	-0.0218934	-0.355137	-0.589317	0.168055	0.527702	-0.264416
WBGene00003182	1.05702	-0.390315	-0.445874	-0.239672	-0.772802	-1.10767	0.839406	1.76633	-0.157051
WBGene00012376	0.683496	-0.382836	-0.613586	-0.56813	-1.68341	-2.18403	0.847297	0.612095	0.35157
WBGene00001574	-0.100378	-0.882602	-0.78522	-0.72919	-1.89933	-1.99704	-0.308449	-0.130262	-0.239402
WBGene00021129	0.289503	-0.438568	0.052509	0.0724808	0.351315	0.318054	-0.120512	-0.675826	-0.494885
WBGene00021130	0.387003	1.29353	0.320886	0.766616	0.236024	0.321952	-0.027351	0.0858434	-0.586492
WBGene00021131	0.833823	2.87831	0.2592	0.932612	-0.796318	-0.548673	0.0240726	0.286622	-0.618345
WBGene00021132	0.592364	2.01766	0.445925	0.68856	-0.582551	-0.54711	0.175865	0.583634	-0.616405
WBGene00021133	1.50658	0.553043	0.487927	0.661852	-0.346843	-0.926528	1.90043	0.848338	-0.1612
WBGene00021134	-0.596128	-0.450434	0.0294333	-0.12671	0.524913	0.397243	-0.847852	-0.962454	-0.489645
WBGene00005281	-0.168489	-0.333917	0.23831	0.224482	1.05252	1.09501	-0.393003	-0.710215	-0.242381
WBGene00021141	-0.762495	-0.612208	0.26715	0.173014	0.641757	0.51892	-0.980989	-1.1967	-0.496181
WBGene00021142	-1.43485	-0.57392	0.185976	0.0016082	0.836784	1.19848	-1.58753	-1.80664	-0.271303
WBGene00021143	-0.96601	-0.426432	0.336982	0.310412	0.916655	1.08515	-1.08448	-1.31225	-0.436921
WBGene00021144	-0.733871	-0.270587	0.326314	0.169353	0.98544	1.03991	-0.54048	-0.676786	-0.261186
WBGene00021145	-1.09879	-0.365726	0.23389	0.105642	1.11109	1.10017	-0.733774	-0.954076	-0.330053
WBGene00021146	-0.222383	-0.553254	0.247028	0.113628	0.593875	0.892153	-0.579318	-1.10579	-0.178458
WBGene00021147	-0.992268	-0.433759	0.566397	0.248679	0.682462	0.984941	-0.905304	-1.4007	-0.310479
WBGene00021148	0.769643	1.25029	0.213089	0.4577	0.336351	0.345001	0.35527	0.150391	-0.369103
WBGene00021135	-0.183814	-0.467982	0.414139	0.282837	0.408156	0.27241	-0.410272	-0.759753	-0.461447
WBGene00021149	0.976786	0.106961	0.144558	-0.0531174	-0.592745	-0.345539	1.91981	1.53984	2.18364
WBGene00021136	-0.281203	-0.384279	0.384758	0.414172	0.553845	0.479504	-0.714255	-0.845509	-0.294453
WBGene00021137	-0.332247	-0.310388	0.263794	0.0121338	0.45216	0.652478	-0.874467	-0.921616	-0.513284
WBGene00021138	0.0328041	-0.427223	0.106815	-0.0767775	0.492155	0.55792	0.178899	-1.18132	0.0352162
WBGene00021139	-1.08076	-0.316705	0.303336	0.0836131	0.770032	1.13333	-1.04121	-1.4809	-0.225912
WBGene00021140	-1.28628	-0.593609	0.128	0.00984745	0.655248	0.693762	-1.07236	-1.32682	-0.39185
WBGene00005282	-1.02605	-0.341222	0.583846	0.384228	0.937553	0.997748	-0.545921	-0.847559	-0.361718
WBGene00012378	0.444919	-0.111181	0.287166	0.429574	0.869421	0.817529	0.0216249	-0.289926	0.255026
WBGene00004789	0.303113	0.00980173	0.0135584	0.0345193	0.618269	0.610148	0.0871106	0.0859415	-0.0774143
WBGene00003485	-0.12843	-0.506937	-0.333729	-0.297662	0.376754	0.548659	0.153432	-0.347633	0.200745
WBGene00022411	-0.0294132	0.181483	0.280947	0.304512	0.678372	0.427321	0.259553	0.273889	-0.0142028
WBGene00022412	0.0310163	-0.205739	0.221134	0.246186	0.555946	0.505212	-0.0112758	0.00798548	-0.129056
WBGene00022413	-0.711394	-0.355194	0.289501	0.0923546	0.394735	0.46778	-0.490799	-0.450424	-0.341442
WBGene00022415	0.154516	-0.400854	-0.161853	-0.280794	0.116126	0.0760747	-0.363756	0.293656	0.505697
WBGene00022416	0.487257	-0.0819263	-0.0770619	-0.0970456	0.312674	-0.0231265	0.155331	0.276233	-0.310529
WBGene00022417	0.300427	0.0120697	0.179788	0.169516	0.614809	0.136376	0.665693	0.442239	0.116619
WBGene00022418	0.951002	-0.442438	-0.226983	-0.369174	-0.277596	-0.312701	-0.0030968	0.510793	-0.112104
WBGene00022419	-0.0384011	0.000686984	0.268193	0.316702	0.54832	0.260559	0.00635884	0.213912	-0.276843
WBGene00013606	0.412534	0.703358	0.062757	0.265038	-0.835049	-1.04338	-0.129872	0.101894	-0.630074
WBGene00013607	-0.70632	-0.559702	2.02716	1.78815	0.733569	0.387001	-0.752397	-0.913085	-0.526054
WBGene00013608	-0.94679	-0.461017	2.31439	1.90897	0.989891	0.703153	-0.856454	-1.05085	-0.430392
WBGene00013609	-0.981394	-0.432223	2.32668	1.85769	0.972372	0.622785	-0.849702	-1.02369	-0.486152
WBGene00013610	0.0577492	0.0628332	0.451337	0.570578	0.014094	0.134532	-0.278915	-0.343357	-0.391455
WBGene00013619	0.0672093	0.67353	2.25572	2.05846	1.08447	0.562292	0.0611628	-0.00787975	-0.408821
WBGene00013620	-1.49353	0.0862636	1.842	1.78275	0.715895	0.646569	-0.529568	-0.365697	-0.211146
WBGene00005416	-0.492583	-0.226275	2.03927	1.6509	1.03901	0.893914	-0.762574	-1.14601	-0.456736
WBGene00013621	-0.687372	-0.169086	1.62203	1.23657	0.721488	0.611618	-0.85404	-1.50862	-0.515694
WBGene00013622	-0.780113	-0.202478	2.03822	1.60513	0.788215	0.654578	-0.943363	-1.14613	-0.513068
WBGene00001161	0.79465	0.374595	0.533651	0.60917	-0.365826	-0.581269	1.17666	0.864929	0.510237
WBGene00013623	0.179942	-0.0592589	0.862728	0.620873	0.283251	0.460128	0.138438	-0.369435	-0.183824
WBGene00013611	-0.464084	-0.413629	0.313661	0.285378	-0.147529	-0.210884	-0.164036	-0.679191	-0.351238
WBGene00005338	-0.393224	-0.181086	2.24929	1.83217	1.26067	0.959391	-0.543978	-0.491341	-0.295598
WBGene00005945	-1.43268	-0.473146	2.14299	1.66414	0.767959	0.768605	-1.29345	-1.16761	-0.660035
WBGene00013625	-0.1848	-0.0619971	1.84399	1.4233	0.948824	0.673161	-0.403873	-0.321574	-0.15577
WBGene00005946	-0.237088	-0.0806327	2.32849	1.96908	1.11659	0.613488	-1.06714	-1.0896	-0.353518
WBGene00013626	-1.14213	-0.126712	2.23866	2.10217	1.22832	0.943558	-0.134607	-0.219753	-0.268835
WBGene00013628	-0.377178	-0.0455552	2.59702	2.10181	1.23311	1.15067	-0.611346	-0.832986	-0.558423
WBGene00006249	-1.07408	-0.429402	2.55799	2.0205	0.990675	0.689747	-0.922325	-1.18269	-0.475226
WBGene00005521	-0.687417	-0.204525	2.35641	1.9251	1.00176	0.722806	-0.783691	-0.568026	-0.551383
WBGene00005348	-1.16022	-0.365397	2.50507	2.0772	0.912861	0.764237	-1.04779	-0.880681	-0.354609
WBGene00005581	-0.667521	-0.339956	2.82552	2.39989	1.17384	0.881633	-0.628081	-1.02884	-0.221853
WBGene00013629	-0.999021	-0.219674	2.13631	1.91098	0.919498	0.792351	-1.12499	-0.847171	-0.571383
WBGene00044213	-0.197533	0.27562	1.90362	1.66181	0.967684	0.915954	0.250919	-0.540578	-0.139205
WBGene00013613	-0.813145	-0.206041	2.24797	1.87223	0.837784	0.65593	-0.625527	-0.978538	-0.431883
WBGene00077624	-1.12042	-0.284495	2.2504	1.86055	0.882088	0.618305	-0.810281	-1.37635	-0.297663
WBGene00013615	0.272953	1.51477	2.44383	2.31001	1.01494	1.37534	-0.768685	-0.0997901	-0.365675
WBGene00013616	-0.290461	0.0647002	1.81464	1.528	0.680717	0.294828	-0.738534	-0.950943	-0.565603
WBGene00013630	-1.3053	-0.350682	3.08031	2.61164	1.09147	1.10456	-1.25449	-1.7245	-0.523576
WBGene00003851	-0.445323	-0.781388	-0.461198	-0.591464	-1.60777	-1.35278	0.555102	0.709466	0.707332
WBGene00022420	-0.842616	-0.958948	-0.718528	-0.608449	-1.624	-1.4898	-0.616607	-0.199451	-0.386857
WBGene00022421	-0.70236	-0.699648	-0.501357	-1.01177	0.132598	-0.40832	-0.455663	-0.54042	-0.535114
WBGene00044452	-0.325221	-0.510471	-0.448676	-0.378655	0.0229763	-0.156389	-0.196377	-0.068279	-0.186081
WBGene00044453	-0.851254	-0.575539	-0.815765	-0.679587	0.214086	0.413134	-0.607222	-0.678982	-0.329276
WBGene00013631	-0.580966	-0.404857	-0.0769441	0.0245208	0.669529	0.649651	-0.545104	-0.412602	-0.286088
WBGene00022423	1.5925	0.583891	-0.0911648	0.0357782	-0.195279	-0.120862	0.870169	0.49767	-0.274787
WBGene00022424	0.424658	0.785094	-0.40955	-0.138071	-1.15884	-1.17348	-0.109808	-0.139847	-0.390419
WBGene00022425	0.634459	0.651883	0.625189	0.835455	-0.354413	-1.12593	0.682856	0.960619	-0.661205
WBGene00007020	0.903876	2.76643	0.0812282	0.561817	-0.977853	-1.34012	-0.0302867	0.0154346	-0.603913
WBGene00022426	0.56332	1.75306	0.299177	0.522311	-0.818516	-1.01075	0.970389	0.878636	1.26446
WBGene00022427	0.532284	1.9529	-0.173636	0.19366	-0.979005	-0.730612	-0.473514	-0.315349	-0.506832
WBGene00022428	1.01618	2.86963	0.181233	0.757159	-0.888823	-0.718793	-0.109629	0.262388	-0.598021
WBGene00013632	-0.502868	-0.297546	0.0551072	-0.0842973	-0.0275131	0.374991	-1.06497	-1.17227	-0.504001
WBGene00013635	-0.755075	-0.489073	0.298097	0.340755	0.683667	0.981458	-1.01728	-1.06064	-0.351019
WBGene00005176	-0.899228	-0.295502	0.720349	0.595584	0.911703	1.18922	-0.797408	-0.634569	-0.380938
WBGene00013636	0	0	0	0	0	0	0	0	0
WBGene00013637	-0.197797	-0.0366528	0.630943	0.339222	1.12936	0.946296	-0.14027	-0.24743	-0.409458
WBGene00013638	0.523465	-0.665539	-0.458361	-0.24458	-1.11796	-0.896234	1.02186	-0.116079	0.373042
WBGene00013639	0.365897	1.09992	0.283013	0.385126	0.363716	0.539371	-0.420583	-0.135179	-0.444662
WBGene00013640	-0.31403	-0.135078	0.371835	0.336664	0.900374	0.654869	-0.140562	0.180007	-0.414232
WBGene00013641	-0.0241318	0.292587	1.46963	1.35614	1.12241	1.08961	-0.613637	-0.907039	-0.328064
WBGene00013642	-0.227411	-0.0928175	0.778428	0.699699	0.849881	0.972696	-0.399818	-0.541637	-0.342088
WBGene00013643	-0.141837	0.0877425	0.657414	0.773651	0.860799	0.881309	-0.442894	-0.210818	-0.175463
WBGene00044263	-1.00944	0.0298123	0.00978849	-0.314831	0.902678	0.761919	-0.502523	-1.22706	-0.334392
WBGene00004158	0	0.270384	0.274643	0	0.615971	0	0	0.290374	0.18821
WBGene00000028	-1.33951	-0.227249	0.722215	0.439834	0.530267	1.485	-1.23767	-1.01178	0.156333
WBGene00004159	-1.17904	-0.104115	1.3056	0.471899	0.58903	0.622128	-0.709394	-0.687663	-0.281139
WBGene00004160	-0.819952	-0.321782	1.00565	0.830986	0.389803	0.748659	-0.963345	-0.844068	-0.402684
WBGene00013633	0.119856	-0.0566002	0.283913	0.235929	0.867334	0.700787	0.125754	0.0720538	-0.327612
WBGene00013634	-0.33104	0.164809	0.963702	0.864033	1.43248	1.77631	-0.024591	0.0139386	-0.511901
WBGene00013645	-0.515304	0.331114	0.526074	0.614801	1.07672	1.27894	-0.705263	-0.459379	-0.282283
WBGene00005727	0.481373	0.0134506	0.112466	-0.0546573	0.144431	0.310899	0.636941	-0.83297	-0.0675425
WBGene00013651	-0.394983	0.487854	1.08574	1.02422	0.838016	1.07248	-1.11566	-1.2052	-0.580978
WBGene00013652	-1.11496	-0.611298	-0.167153	-0.460597	-0.138224	-0.196353	-1.26954	-1.29119	-0.447896
WBGene00004816	-0.699146	-0.313622	-0.0614145	-0.579377	0.577975	0.622719	-0.783827	-1.31537	-0.107871
WBGene00013653	-0.514741	0.138905	0.141603	0.378492	0.494742	0.624913	-1.07041	-1.26852	-0.768062
WBGene00013654	-0.596523	-0.182641	0.323912	0.443031	0.911564	0.881257	-0.486229	-0.378478	-0.332951
WBGene00013655	-0.316535	-0.00986179	0.258367	0.310398	0.926446	0.832637	-0.204996	-0.0967796	-0.23154
WBGene00013656	-0.786731	-0.159384	0.528904	0.316013	0.760535	0.798428	-0.839942	-0.919327	-0.53337
WBGene00013657	-0.83282	0.0147147	0.225038	0.412019	0.942151	0.903516	-0.921222	-1.1479	-0.47813
WBGene00013658	-0.0090392	-0.139622	0.137646	0.0201474	0.251135	0.490728	-0.599055	-0.957018	-0.331392
WBGene00001549	-0.609509	-0.101709	0.397088	0.392076	1.09578	1.05667	-0.444044	-0.293911	-0.371789
WBGene00013659	-1.38292	-0.38589	0.197867	-0.033425	0.718004	0.555863	-1.04203	-1.08924	-0.263883
WBGene00002175	0.545296	-0.044544	0.00252935	0.0426114	-0.078704	-0.225258	-0.0525952	0.259465	-0.395891
WBGene00013661	-0.473768	0.0899393	0.293805	0.334537	0.854038	0.767964	-0.248869	-0.0351359	-0.507186
WBGene00013662	-0.445517	-0.150866	0.321914	0.419542	0.909451	0.826653	-0.304399	-0.0345847	-0.300924
WBGene00001604	0.255817	-0.0451714	0.854234	0.696687	0.0739614	0.4439	0.118088	0.302216	0.60925
WBGene00013665	-0.363402	-0.212938	0.322676	0.073183	0.918678	0.571152	-0.529321	-0.164241	-0.559953
WBGene00013646	-0.0650841	-0.0812401	0.443204	0.421291	1.11078	1.00151	-0.191164	-0.0111425	-0.219281
WBGene00005725	-0.354644	0.0606868	0.437786	0.312039	1.16039	1.17734	-0.0525266	0.20791	-0.296058
WBGene00013647	-0.50736	-0.0119937	0.364756	0.195599	0.987683	0.991392	0.291847	0.0823665	-0.0425301
WBGene00005726	-0.288031	-0.136809	0.24552	0.292998	0.816456	0.760129	-0.456125	-0.114227	-0.39525
WBGene00013648	-0.135074	-0.113899	0.467663	0.43489	0.953784	0.936502	-0.184743	-0.0559347	-0.308487
WBGene00013649	-0.571263	-0.137305	0.233086	0.0757263	0.966581	0.778497	-0.386464	-0.171766	-0.512424
WBGene00013650	0.679576	-0.399888	-0.485244	-0.432332	0.0262464	-0.270744	1.32111	-0.811431	1.18484
WBGene00013666	0.535699	2.14883	0.909807	1.03346	0.21849	-0.0715198	0.368957	0.345563	-0.0828654
WBGene00013670	0.407983	-0.0656135	0.0169405	0.220351	-1.04265	-1.10925	0.00620994	0.337734	-0.466402
WBGene00013671	0.423153	0.333628	0.0651907	0.272641	-0.755863	-0.593231	-0.797744	-0.5496	-0.496659
WBGene00013672	0.0265995	0.265167	0.351565	0.343851	0.699234	0.902801	-0.587038	-0.886456	-0.381718
WBGene00013673	1.10535	1.3826	0.458245	0.62842	0.273796	0.155934	0.855249	0.166221	0.150395
WBGene00013674	0.554135	-0.231883	-0.19559	-0.00613273	-1.20955	-1.23268	1.13349	0.605489	1.04341
WBGene00013675	0.794153	-0.0283314	0.00969226	0.236762	-0.769734	-1.63163	1.0365	0.665402	0.369905
WBGene00004489	-0.191727	-0.793076	-0.564871	-0.608758	-1.65104	-1.78727	1.64391	2.63246	3.77458
WBGene00013676	0.835769	0.790844	0.27417	0.490397	-0.72669	-0.965505	1.31665	1.27817	0.863737
WBGene00013677	0.257427	0.211157	0.181888	0.343512	-0.810721	-1.03918	0.0159187	0.631407	-0.732813
WBGene00013667	0.700889	0.834079	0.196612	0.437623	-0.788317	-0.928749	0.466053	0.67178	0.0048994
WBGene00013678	0.601056	0.255565	0.367382	0.41671	-0.748543	-1.15516	0.611174	1.01381	-0.442842
WBGene00013679	0.438633	0.469985	0.0164972	0.177686	-1.12673	-1.48836	-0.086707	0.251152	-0.733735
WBGene00001365	0.9358	0.972205	0.00921973	0.189292	-1.02315	-1.07026	0.385441	0.594413	-0.572447
WBGene00013680	0.415703	0.423311	0.0865929	0.233464	-0.709573	-0.746861	-0.0461668	0.208264	-0.542202
WBGene00013681	0.574407	0.495544	-0.0906843	0.198309	-1.14943	-1.33694	0.0205618	0.298919	-0.569973
WBGene00013682	0.941068	1.05457	0.0362898	0.302398	-0.986068	-1.1001	0.0225847	0.605537	-0.517742
WBGene00013683	0.711398	-0.1711	-0.223037	-0.225187	-0.60744	-0.342363	0.0630763	0.2012	-0.288679
WBGene00013684	0.128776	0.710201	0.617525	0.563524	0.87418	1.0319	-0.437742	-0.673521	-0.445709
WBGene00013685	-0.0741848	-0.371618	0.175832	-0.156225	-0.757069	-0.253377	-0.517677	-0.926443	-0.216631
WBGene00013686	0.528939	-0.00239816	-0.0785173	0.143086	-1.13501	-0.930342	-0.339285	0.252936	-0.555859
WBGene00013668	0.250079	0.444682	0.000915531	0.0930606	-0.884147	-1.04856	0.231418	0.911641	0.0636739
WBGene00044264	-0.216681	0.0138164	0.47881	0.330516	0.641222	0.576787	-0.624047	-1.14725	-0.291078
WBGene00077689	-0.0679044	-0.0782519	0.565638	0.249245	0.476501	0.691563	-0.505127	-0.578569	-0.519413
WBGene00001156	-0.314122	0.65622	-0.298857	-0.232144	0.0472302	0.473159	-0.666856	-0.917765	0.179232
WBGene00000241	-0.312739	0.368922	0.416527	0.263356	0.857795	1.15839	-0.591934	-0.779809	-0.178434
WBGene00006824	-0.340221	0.305516	0.799937	0.673698	0.864357	1.11564	-0.108559	-0.54412	-0.159559
WBGene00002977	0.400423	0.111945	0.599859	0.338082	0.365919	0.486165	0.132692	0.0458921	-0.379572
WBGene00001147	1.08938	0.56097	0.131581	0.00167307	0.614594	0.584504	1.09185	0.779999	-0.10484
WBGene00013669	0.545083	0.67351	0.239447	0.379373	-0.685656	-0.863354	0.675025	0.727607	-0.217797
WBGene00000158	0.128839	-0.0917546	0.0774777	0.213819	-0.93494	-0.982047	0.475972	0.535619	0.0812457
WBGene00044265	-1.00004	-0.60158	-0.0994579	-0.300567	-0.248861	0.104368	-0.785373	-0.847753	-0.334816
WBGene00002978	0.409843	-0.0954354	0.160518	-0.0143518	-0.10624	-0.2681	0.659431	0.578929	0.199657
WBGene00013687	0.152886	0.510471	-0.0749895	-0.00196848	-1.11059	-1.26703	0.194486	0.302082	-0.157399
WBGene00013688	0.212214	0.25478	-0.298378	-0.0726696	-1.36432	-1.39616	0.00943776	0.428438	-0.193331
WBGene00013689	0.630884	0.518605	-0.713012	-0.46806	-1.82555	-1.8514	1.11229	0.085955	1.33777
WBGene00013690	0.45171	0.613057	-0.00966165	0.145979	-0.909903	-1.15158	0.835605	0.966696	0.342409
WBGene00013691	0.910016	1.00987	-0.405595	0.082208	-1.29903	-1.71628	1.5544	1.62294	0.086405
WBGene00013692	1.09925	0.905152	-0.423132	-0.14104	-1.57318	-1.46298	0.303172	0.512901	-0.310479
WBGene00001334	0.383103	0.0807644	-0.0621726	0.110637	-1.00405	-1.23878	-0.0318781	0.635099	-0.458839
WBGene00013693	-0.269633	0.15587	0.480128	0.359753	0.21394	0.353	-0.608727	-0.822128	-0.436258
WBGene00013694	0.436461	-0.520206	-0.384621	-0.370885	-1.3817	-1.71503	1.14294	0.970666	0.412471
WBGene00013695	-0.317961	-0.842763	-0.723691	-0.762781	-1.84017	-1.86458	0.391176	0.0328296	0.485196
WBGene00013696	-0.0724721	-0.923911	-0.71406	-0.752113	-1.64458	-1.78511	-0.661357	-0.404792	-0.546816
WBGene00013697	0.101957	-0.481179	-0.504639	-0.468401	-1.35005	-1.59807	0.494643	0.354692	-0.0230428
WBGene00013698	-0.521499	-0.589119	-0.208536	-0.23468	-0.104909	-0.0877244	-0.547142	-0.183767	-0.534753
WBGene00013699	-0.616569	-0.273342	0.179052	-0.0783584	0.236598	0.380069	-0.361053	-0.135987	-0.254222
WBGene00013700	-1.29157	-0.853164	-0.42752	-0.460755	0.310118	0.11697	-0.888068	-1.03835	-0.391843
WBGene00013701	-0.988356	-0.323977	-0.258048	-0.291446	0.425264	0.667105	-0.400483	-0.804567	-0.15226
WBGene00013702	-0.212596	-0.282299	-0.37322	-0.279591	-0.326251	-0.379669	0.127252	0.31013	-0.329929
WBGene00013703	-0.129089	-0.529108	-0.601781	-0.426364	-1.50417	-1.44549	0.259979	0.142335	0.365534
WBGene00013704	0.315273	-0.621429	-0.273487	-0.46806	-0.22945	-0.139703	0.290471	0.00272632	-0.146739
WBGene00013705	-1.0799	-0.710571	-0.500024	-0.601955	0.221642	0.266614	-0.975785	-0.991514	-0.551599
WBGene00013707	-0.892369	-0.174558	-0.322963	-0.418498	0.349272	0.434431	-1.04522	-0.668371	-0.383697
WBGene00013708	-1.62549	-0.458951	-0.453916	-0.171548	-0.279568	-0.138894	-0.692583	-0.604709	-0.172711
WBGene00000426	-0.888056	-0.568689	-0.442656	-0.339394	-1.08347	-1.30218	-0.524192	0.0160213	-0.487632
WBGene00013709	-0.0405604	-0.482686	-0.494517	-0.353567	-1.33297	-1.46261	0.0695728	0.277153	-0.118108
WBGene00013710	-0.220547	-0.569767	-0.638846	-0.39288	-1.11282	-1.37971	0.247156	0.401789	0.403564
WBGene00013711	-0.623472	-0.618883	-0.268528	-0.305508	-0.0136857	0.115072	-0.265107	-0.321544	-0.236505
WBGene00013712	-0.967248	-0.655578	-0.756032	-0.79847	0.279773	-0.0376348	-1.4057	-1.01857	-0.212898
WBGene00013713	-1.13695	0.297156	-0.346536	-0.282357	0.27365	0.329978	-0.988187	-1.19197	-0.491825
WBGene00013715	-0.534929	-0.179481	-0.267959	-0.259786	0.266043	-0.117672	-0.484083	-0.596123	-0.242331
WBGene00013716	-0.867326	-0.651601	-0.485775	-0.330018	0.0943404	0.0478388	-0.158961	-0.390239	-0.0485176
WBGene00001112	-0.156127	-0.303719	-0.381485	-0.279581	-1.38658	-1.21104	-0.0663209	0.220388	-0.374639
WBGene00013723	-0.494124	-1.06324	-1.39163	-1.10769	-1.45428	-2.2696	-0.635271	-1.04651	-0.23033
WBGene00013724	-0.284441	-0.953006	-0.88721	-0.5529	-1.84624	-1.89494	-0.472915	-0.353308	-0.47884
WBGene00013725	-0.466294	-0.630158	-0.517308	-0.52576	-1.70898	-1.99276	1.07805	0.30717	0.481644
WBGene00013726	-1.10925	-0.99209	-0.539845	-0.38758	-0.844055	-1.45626	1.86727	1.0411	1.14829
WBGene00003902	-0.4174	-1.27812	-1.15417	-0.982407	-2.15057	-1.8495	0.947939	-0.07276	1.435
WBGene00004444	-1.39021	-1.14358	-0.322361	-0.832086	-1.88876	-1.80319	1.54793	1.94888	3.68665
WBGene00013717	-0.57917	-0.769027	-1.15008	-0.790282	-2.01331	-1.65878	1.37891	0.272325	1.97495
WBGene00013718	-0.376928	-0.782301	-0.579345	-0.504022	-1.57421	-1.39678	-0.596445	-0.310034	-0.339711
WBGene00013719	-0.717123	-0.540763	-0.456662	-0.404384	-1.42817	-1.55706	0.279325	0.179219	0.0854197
WBGene00004753	-0.479054	-0.400793	-0.277811	-0.205749	-1.28055	-1.43232	0.235335	0.440535	0.155884
WBGene00013720	-0.74763	-0.835116	-0.409466	-0.843959	-1.68654	-0.665363	-0.893606	-0.446702	-0.273222
WBGene00013721	0	0	0	0	0	0	0	0	0
WBGene00022429	-0.349947	1.26414	0.959527	1.44304	0.864264	0.891395	0.483178	-0.0802222	-0.14625
WBGene00022431	-0.266037	0.257799	2.2753	1.90663	1.10666	1.03688	-0.108116	-0.711895	-0.533475
WBGene00022432	-0.605622	0.0858175	1.97257	1.74282	0.965839	1.1441	-0.274567	-0.420178	-0.696529
WBGene00022433	0.508363	2.02492	1.21812	1.62612	1.22546	0.834291	-0.176615	-0.0891712	-0.637068
WBGene00000838	-0.10634	-0.370348	-0.658942	-0.541307	-1.63484	-1.67835	-0.00515514	-0.287563	-0.348093
WBGene00022434	0.172075	0.383135	0.239162	0.346995	-0.73318	-0.885381	0.117014	0.878313	-0.769576
WBGene00022435	0.115776	0.593458	0.322677	0.613521	-0.96321	-0.979139	-0.3263	0.15483	-0.70304
WBGene00044689	-0.0576499	-0.00128778	-0.15265	-0.0948568	-1.30972	-1.266	0.210458	0.220543	-0.292497
WBGene00012423	1.2629	2.02572	-0.0652052	0.286464	-0.349199	-0.123123	0.347458	-0.000844368	-0.415677
WBGene00012424	0.646972	0.337215	0.437989	0.723696	1.03631	0.534961	0.325758	0.67665	-0.497623
WBGene00012425	-0.0187566	0.280862	0.586981	0.440209	1.18591	1.18522	0.476883	0.697507	-0.246971
WBGene00022438	1.17734	2.27469	0.590311	0.952314	0.778702	0.749155	-0.0548991	0.114611	-0.519618
WBGene00022446	-0.0504077	0.0350961	0.180941	0.193923	0.950753	0.406	-0.712245	-0.211368	-0.535326
WBGene00022447	0.78735	2.08764	0.0246173	0.402913	-0.744209	-0.654675	-0.12804	0.151992	-0.713809
WBGene00022448	1.00733	0.732281	0.448307	0.546177	-0.539449	-0.897807	1.61061	0.975497	0.430352
WBGene00005020	1.07136	1.56212	0.3132	0.420567	-0.85511	-0.670362	1.24904	0.824561	1.09209
WBGene00022439	-0.788224	-0.0935934	0.790029	0.714589	0.867746	1.03634	-0.986468	-1.2751	-0.416516
WBGene00022440	-0.634922	-0.177533	0.867261	0.614467	0.793284	0.82883	-0.834755	-1.24428	-0.0891216
WBGene00022441	-0.790686	-0.34595	0.854077	0.465146	0.571385	1.06923	-0.845793	-1.4055	-0.301244
WBGene00022442	-0.526635	-0.370487	0.901206	0.833907	0.707173	1.16053	-0.88825	-1.28401	-0.108727
WBGene00022443	-1.20089	-0.538503	1.12381	1.04951	0.795949	1.02288	-0.880581	-1.20604	-0.565136
WBGene00022444	-1.04302	-0.395601	1.15286	1.11514	0.666758	1.0585	-0.77226	-0.950844	-0.371587
WBGene00004210	-0.11612	0.171962	0.890936	0.771985	0.766107	1.06795	-0.22664	-1.15193	0.147069
WBGene00022445	-1.25299	-0.512833	0.800574	0.359603	0.523066	0.173056	-1.3454	-1.62477	-0.427849
WBGene00022449	-0.25826	-0.14025	-0.871236	-0.765267	-1.75512	-1.04114	-1.27416	-1.27913	-0.281692
WBGene00022450	0.842417	0.970018	0.535816	0.453851	-0.214418	-0.203441	0.0100458	0.994286	-0.416646
WBGene00022451	2.31591	2.3887	0.766892	0.560266	0.063821	-0.117466	0.493371	0.837671	-0.34722
WBGene00022452	0.440721	0.298176	-0.494588	-0.609248	-1.51491	-1.30054	-0.0657288	0.666908	0.493884
WBGene00006710	1.22529	1.81961	0.821142	1.06725	-0.162292	-0.208694	0.65071	1.17673	-0.59189
WBGene00022453	1.29079	0.427514	0.603144	0.854064	-0.298266	-0.492287	1.75031	1.57299	0.907676
WBGene00000001	-0.646827	-0.639104	-0.582494	-0.527016	-1.3682	-1.75945	-0.202943	-0.133597	-0.374291
WBGene00022460	0.289677	-0.376904	-0.245062	-0.232208	-1.25509	-1.67669	1.28178	0.962883	1.18585
WBGene00022461	-1.06869	-0.88848	-0.75817	-0.842085	-1.20254	-1.05778	-0.651361	-0.990346	-0.302918
WBGene00000502	-0.619455	-0.748354	-0.57809	-0.670395	-1.528	-2.00972	1.33497	1.40306	0.808365
WBGene00003924	-0.588527	-0.997013	-0.941141	-1.01257	-2.08891	-1.53021	1.69895	0.745728	3.20465
WBGene00022462	-0.227375	-0.669971	-0.733846	-0.270319	-1.31556	-1.45276	-0.234371	-0.179728	-0.239453
WBGene00022463	-0.614264	-0.747613	-0.523431	-0.629332	-1.69131	-1.60172	0.226191	-0.0704255	0.551222
WBGene00003132	-0.398778	-0.963153	-0.912143	-0.64798	-1.7877	-1.68957	0.362046	-0.192179	0.108489
WBGene00004094	-0.946269	-0.828096	-0.870599	-0.730024	-1.35331	-0.948836	-0.405815	-0.669906	0.802258
WBGene00022464	-1.20415	-0.703462	-0.290759	-0.31312	-1.42198	-1.44145	0.827293	-0.0110913	1.4583
WBGene00001833	-0.842594	-0.907808	-0.899684	-0.808481	-1.72524	-1.7661	-0.37692	-0.436831	-0.15105
WBGene00022454	0.362567	0.523287	0.0087305	0.148097	0.405368	0.740896	0.0060522	-0.0195305	-0.31376
WBGene00022465	0.0977304	-0.424576	-0.380937	-0.0312656	-0.226045	0.0264509	-0.198275	0.0601687	-0.334939
WBGene00045212	1.37269	0.804662	-0.429652	-0.451574	-1.05828	-1.3063	0.715248	0.562389	0.643062
WBGene00006797	0.34845	0.696305	0.0759808	0.263756	-0.018792	-0.0773179	0.0821584	0.145277	-0.272108
WBGene00022455	0.10124	-0.786504	-0.945739	-0.934303	-1.8142	-1.84268	-0.142279	0.102834	-0.19123
WBGene00003475	-0.162594	-0.52402	-0.407325	-0.197527	-1.30633	-1.88789	0.474643	0.460179	-0.037114
WBGene00022456	-0.317155	-0.519928	-0.434036	-0.344775	-1.58772	-1.85843	0.913835	0.969425	0.436981
WBGene00022457	-0.514831	-0.934392	-0.676706	-0.817069	-1.732	-1.65251	0.026165	1.74571	-0.336496
WBGene00022458	0.0363492	-0.736982	-0.786712	-0.706119	-1.89051	-1.57743	0.456728	0.435101	0.440292
WBGene00022459	-0.733756	-0.60396	-0.643994	-0.486804	-1.66812	-1.61445	-0.0234194	-0.263221	0.0660791
WBGene00013727	0.236501	0.977236	-0.184195	0.123096	-0.858666	-1.20655	0.05381	0.733264	-0.230794
WBGene00013734	0.57356	0.253312	-0.511485	-0.485582	-1.41515	-1.75546	1.40124	1.1235	1.77597
WBGene00007030	1.07694	0.5245	-0.472746	-0.432151	-1.677	-1.65798	1.49207	1.83497	0.957567
WBGene00013735	1.13259	0.651508	-0.679601	-0.528367	-1.78709	-1.87828	1.01367	2.45224	-0.109187
WBGene00013736	0.843876	0.759483	-0.51675	-0.372806	-1.09588	-1.48399	-0.18681	0.347287	-0.593525
WBGene00004161	0.761191	1.23356	0.0842721	0.349918	-0.484411	-0.570477	0.150337	0.412597	-0.374451
WBGene00013737	0.974909	0.817311	-0.08273	0.164517	-0.964058	-1.27634	-0.0741762	0.351743	-0.592889
WBGene00006389	0.664066	0.151494	-0.192602	-0.238952	-1.39821	-1.77996	0.802829	0.333651	0.0969668
WBGene00013738	0.810657	0.890583	0.0571704	0.316831	-0.873563	-1.38157	0.401888	0.574301	-0.281376
WBGene00004700	-0.281235	-1.00795	-1.20706	-1.062	-2.31211	-2.62547	1.23356	0.578518	2.70267
WBGene00013739	0.620324	0.889861	0.0619245	0.285394	-1.00213	-1.66898	0.662211	0.72723	0.164116
WBGene00013728	-0.351944	-0.014252	-0.773767	-0.536915	-1.30989	-1.07324	-0.986167	1.19581	0.89164
WBGene00013740	0.628984	-0.0470958	-0.290753	-0.112567	-1.17994	-1.7014	1.41149	1.30168	1.12409
WBGene00013741	-0.662558	-0.238419	-0.647223	-0.154386	-1.10063	-0.961391	-0.769192	-0.730898	-0.488559
WBGene00007027	0.47853	0.842382	-0.285175	-0.137991	-1.38448	-1.4742	-0.0735351	-0.0454597	-0.503101
WBGene00013742	0.48289	1.20198	-0.234735	0.0732094	-1.18321	-1.48322	-0.391469	0.0466582	-0.703401
WBGene00013743	0.398584	0.330493	-0.0609361	0.125365	-1.21986	-0.982776	-0.174786	0.409278	-0.719413
WBGene00013744	0.479167	2.0853	-0.275131	0.233863	-0.976714	-1.30913	-0.69615	-0.777895	-0.546974
WBGene00013745	1.26616	0.679423	-0.156653	-0.0320807	-1.19786	-1.51681	0.119985	0.626121	-0.694954
WBGene00013729	0.0940038	-0.193059	-0.623097	-0.428739	-1.37623	-1.10466	-0.0319092	-0.292439	0.270356
WBGene00013730	0.656375	1.44272	0.0773222	0.281407	-1.065	-1.46319	0.760789	0.810001	-0.180729
WBGene00013731	0.711152	1.72343	0.0114493	0.358122	-1.04803	-1.1261	-0.0352065	0.369828	-0.929078
WBGene00013732	0.841005	0.652566	-0.237557	-0.168021	-1.38557	-1.44814	-0.0855881	0.139551	-0.68135
WBGene00013733	1.20962	0.811195	-0.362719	-0.0794885	-1.37604	-1.46803	0.0610889	1.02653	-0.557425
WBGene00005440	0.511517	1.32476	0.591235	0.843889	1.1642	1.06843	-0.0725887	0.111391	-0.30394
WBGene00013747	-0.111088	0.530648	0.866448	1.02819	1.40575	1.4379	-0.178995	-0.145876	-0.441385
WBGene00013748	-0.435353	0.442502	0.555755	0.47639	1.02098	0.962367	-0.0870088	0.0135821	-0.369861
WBGene00013749	-0.52029	0.102987	0.702527	0.850971	1.07243	0.885573	-0.189047	-0.02843	-0.486529
WBGene00013750	-0.444409	-0.0583336	0.92169	0.716853	0.433507	0.567428	-0.215475	-0.932971	0.274051
WBGene00013751	0.166883	0.584096	0.755018	0.785185	0.977249	0.941336	0.343622	0.593224	-0.708129
WBGene00013752	0.991429	1.36146	-0.440672	0.0591841	-1.17121	-0.931176	-0.549299	-0.322938	-0.546065
WBGene00013753	0.0853179	0.729924	0.565985	0.865275	0.996389	0.698	0.00921909	0.34444	-0.458275
WBGene00004754	1.15463	1.99427	0.0508745	0.319471	-0.764804	-0.695817	0.333782	0.619281	-0.224765
WBGene00003566	0.847911	1.06354	0.368152	0.577885	0.416192	0.497819	0.0745981	0.266121	-0.54685
WBGene00013746	0.754082	1.11107	0.595484	0.795979	0.895171	0.950563	0.0696823	0.180556	-0.500684
WBGene00006652	0.526034	1.09175	0.583524	0.879951	0.939971	1.05503	0.324581	0.911921	-0.383389
WBGene00001485	0.387956	1.1936	0.606545	0.83201	-0.0369854	-0.109869	0.151325	0.454644	-0.510467
WBGene00000940	1.14618	0.564457	0.0284874	-0.00488565	-0.877629	-1.00545	1.02625	1.2084	0.923067
WBGene00013761	0.360355	0.308255	0.347058	0.563453	0.97554	0.74959	0.0637964	0.169674	-0.463561
WBGene00013762	-0.0927666	-0.114455	0.739886	0.709834	0.618971	0.444914	-0.033991	-0.170581	-0.052191
WBGene00013763	-0.844529	-0.15645	0.192246	0.170117	0.581745	0.495165	-0.142783	-0.696056	-0.0231454
WBGene00013764	0.448641	2.03326	0.248614	0.669858	0.345959	0.390778	-0.249128	-0.165807	-0.578369
WBGene00013765	0.706359	0.833415	-0.100258	0.180983	-1.08229	-0.741796	0.698738	1.13911	0.90923
WBGene00013766	0.689534	-0.0944863	-0.487674	-0.517261	-1.70011	-1.47381	1.7304	0.844478	2.22913
WBGene00007017	0.5337	1.14133	0.571874	0.782425	-0.863159	-0.680126	0.0430496	0.434766	-0.542155
WBGene00013754	-1.07179	-0.3762	1.07636	0.961762	0.756898	0.546754	-0.507558	-0.269333	-0.519696
WBGene00005427	-0.340361	0.0817301	0.959363	0.964697	0.958854	0.71226	-0.51679	-0.444011	-0.308527
WBGene00004203	0.834065	0.843774	0.0806397	0.297149	-1.01091	-0.827342	0.271398	0.478959	-0.446859
WBGene00013768	0.430012	0.424932	0.210383	0.36513	-0.567027	-0.623699	-0.278152	0.622898	-0.652281
WBGene00013755	-0.845311	-0.109815	1.11294	1.00966	0.729546	0.529375	-0.461243	-0.417923	-0.448392
WBGene00013756	-0.228911	-0.288944	-0.26619	-0.0565912	-0.118502	-0.0160584	-0.43427	-0.60042	-0.394563
WBGene00001482	-0.0288824	-0.315265	-0.115167	0.222439	-0.435625	-0.383927	-0.0636986	-0.592376	-0.368906
WBGene00013757	-1.0523	-0.244482	0.462217	0.604314	0.478497	0.759355	-0.477238	-0.506739	-0.371501
WBGene00013758	-0.209487	-0.372602	-0.0927607	-0.148114	-0.605964	-0.442078	-0.618424	-0.679281	-0.573799
WBGene00013759	-0.542833	-0.3391	0.235185	0.142445	0.710734	0.583653	-0.825682	-0.838079	-0.365372
WBGene00013760	-0.605155	-0.341921	0.830752	0.67562	0.833396	0.863861	-1.06634	-0.676352	-0.428986
WBGene00013771	-1.21385	-0.396062	1.52037	1.27539	0.863475	0.886702	-1.19424	-1.49518	-0.448928
WBGene00013772	-0.0187566	0.328515	0.392001	0.610111	1.00735	0.977504	0.0531639	0.386557	-0.37658
WBGene00013773	-0.139196	0.216162	0.555866	0.670886	0.99582	1.33857	0.244945	0.439872	-0.0533888
WBGene00013774	-0.324684	0.213322	0.595059	0.571063	1.11592	0.884696	-0.204805	0.123131	-0.47377
WBGene00013775	-0.686996	-0.0162112	0.531988	0.706866	1.00569	1.12931	-0.966629	-0.975932	-0.224439
WBGene00013776	-0.841186	0.185492	0.747846	0.844191	0.598103	0.55919	-1.03788	-1.07603	-0.590436
WBGene00013777	-0.595196	-0.402692	0.0392311	-0.18948	0.755215	0.351086	-0.674287	-0.550164	-0.85661
WBGene00013778	-0.595521	-0.44386	0.346552	0.376759	0.660536	0.461552	-0.548433	-0.575928	-0.192904
WBGene00003130	0.908401	0.5914	-0.0371818	0.141722	-0.702839	-0.807896	0.404856	0.387762	-0.579888
WBGene00013779	-0.586548	-0.211981	-0.00124471	-0.293153	0.664801	0.756694	-1.07139	-0.841587	-0.304664
WBGene00013781	-0.336114	-0.0794777	-0.0807459	-0.0690428	0.566609	0.351362	0.247162	0.290213	-0.395094
WBGene00013782	-0.243269	-0.179099	0.0803308	0.113574	0.689774	0.330669	-0.197162	0.00956549	-0.525754
WBGene00013783	-0.399423	0.144564	0.385914	0.436671	1.03941	1.19828	-0.464981	-0.476109	-0.306155
WBGene00013790	0.782396	1.62284	0.110332	0.468651	-0.699485	-0.158017	-0.651499	-0.690673	-0.519512
WBGene00013791	-0.82291	-0.335871	0.0249649	0.029628	0.542065	0.0821057	-0.689506	-0.296475	-0.480158
WBGene00000184	0.475027	0.264079	0.332197	0.0890604	-0.630163	-0.746719	1.94302	1.33112	2.02968
WBGene00013792	1.26055	1.93513	0.217743	0.534571	-0.263591	-0.169302	-0.033185	0.261323	-0.622337
WBGene00004402	-0.556394	-0.137704	0.251566	0.2681	0.860656	0.8553	-0.683657	-0.637374	-0.449866
WBGene00013793	1.03138	0.379629	0.14718	0.120564	-0.680581	-0.774647	2.01341	1.53351	1.40449
WBGene00004403	0.366597	1.74827	0.846389	1.06736	0.0981552	0.235349	-0.417431	-0.0186009	-0.737892
WBGene00013794	-1.23896	-0.72297	-0.490268	-0.579454	0.407732	0.400316	-1.10931	-1.09918	-0.444595
WBGene00013795	-1.46519	-0.405727	0.16103	0.162098	0.662985	0.497033	-0.537101	-0.294807	-0.498225
WBGene00013796	-0.546666	-0.475124	-0.163082	-0.403785	0.626322	0.890558	-1.06527	-0.964615	-0.397821
WBGene00013797	-1.3557	-0.722675	-0.307243	-0.11745	0.552161	0.203069	-1.10515	-1.32717	-0.646923
WBGene00013798	-0.427195	-0.0343329	0.426587	0.538358	0.960107	1.03425	-0.300319	-0.0266453	-0.273242
WBGene00013799	-1.01457	-0.272858	0.313787	0.0983928	1.09737	1.00112	-0.272483	-0.106046	-0.328238
WBGene00013800	-0.880081	-0.25708	0.0640176	0.0826304	0.762803	0.847621	-0.703879	-0.744635	-0.273715
WBGene00013801	-0.877401	-0.48373	0.359274	0.197067	0.734203	1.11197	-0.99285	-0.854926	-0.430228
WBGene00013802	-0.0600433	0.153396	0.125623	0.254132	0.357427	0.413055	-0.338477	-0.0129425	-0.703425
WBGene00013803	0.579883	0.266606	-0.0368715	0.0262561	-1.16985	-1.08525	1.17625	0.805752	0.784125
WBGene00013804	0.943664	0.666425	0.0520279	0.30206	-0.863463	-0.927469	0.626017	1.03771	-0.672031
WBGene00013805	1.21747	1.24691	-0.102289	0.343584	-0.959482	-1.32092	0.527806	0.673196	-0.5253
WBGene00013806	1.20935	0.317018	-0.074539	0.0906307	-0.759311	-0.930315	0.785458	0.892204	-0.602902
WBGene00013784	-0.777866	-0.294783	0.228785	0.128479	0.914676	0.803405	-0.635492	-0.361957	-0.360982
WBGene00013807	1.28442	1.62835	-0.079961	0.0959501	-0.958934	-0.951223	0.624502	1.81095	-0.565796
WBGene00013808	-0.0334971	0.0937964	-0.0785306	-0.044505	-1.07861	-1.23364	-0.0970733	0.15509	-0.595897
WBGene00013809	0.375544	-0.332612	-0.474067	-0.324525	-1.39955	-1.4376	-0.393121	-0.256697	-0.49557
WBGene00000889	0.256084	-0.363547	-0.421409	-0.327466	-1.39735	-1.3223	-0.146253	-0.194345	-0.358961
WBGene00006698	1.07109	0.220946	-0.474362	-0.524575	-1.42852	-1.18504	1.62118	0.519686	1.60251
WBGene00006405	0.53114	0.18515	-0.357871	-0.221332	-1.11	-1.02643	0.785501	0.421341	-0.102361
WBGene00013810	-0.606345	-0.392235	-0.0452379	-0.258446	0.778118	0.636751	-0.54878	-0.70331	-0.358762
WBGene00013811	-0.593983	-0.749513	-0.15153	0.0152863	0.532066	0.624691	-0.633232	-0.757264	-0.222969
WBGene00013812	-0.553731	0.00332668	0.462582	0.432038	0.735473	0.780859	-0.865871	-0.694494	-0.335918
WBGene00013785	-1.01687	-0.139104	0.676377	0.635253	0.826639	0.847837	-0.9061	-0.996766	-0.494791
WBGene00004914	-0.443549	-0.68323	-0.660074	-0.552452	-1.71926	-1.24553	1.87035	0.769975	1.84039
WBGene00013814	1.36281	1.32715	-0.228173	0.0783803	-1.16705	-1.19728	0.944913	1.17964	-0.248906
WBGene00013815	-0.406767	0.448993	0.993388	1.37973	1.4641	1.15565	0.254502	0.543133	-0.320527
WBGene00045128	-0.759163	-0.300359	0.543501	0.659714	0.738292	0.665867	-0.947182	-1.28863	-0.734287
WBGene00013786	-0.889832	-0.227616	0.786326	0.778361	0.836982	0.937914	-0.811138	-0.956503	-0.428449
WBGene00013788	-1.11732	0.0046481	0.878447	0.598116	0.460351	0.62756	-0.868061	-1.3174	-0.525835
WBGene00013789	1.50187	2.0416	0.186402	0.328245	-0.686564	-0.861232	0.758054	0.706127	0.324264
WBGene00013816	-0.440584	0.0916144	1.35772	1.17607	0.865152	1.10391	-0.125329	-0.389626	-0.729963
WBGene00013817	0.485823	0.321277	0.694347	0.701658	0.663525	0.648971	-0.453745	-0.8129	-0.434057
WBGene00013819	0.914981	1.34297	0.345497	0.479776	0.602804	1.03997	0.122133	-0.640654	-0.203924
WBGene00000920	-0.293009	1.51438	0.592451	0.740325	0.791352	1.31381	-0.461153	-0.849026	-0.562208
WBGene00013827	-0.273713	0.148009	1.45284	1.33419	0.807345	0.555106	-0.814715	-0.522992	-0.619912
WBGene00001629	0.948199	3.14698	0.450792	0.999879	-0.260145	-0.137895	-0.08923	0.151275	-0.591882
WBGene00013828	0.814777	3.17294	0.525235	1.11864	-0.16892	-0.0218876	-0.182579	-0.0568212	-0.593228
WBGene00013829	0.122045	0.253075	0.0735361	0.409745	-0.967957	-0.503144	-1.21097	-1.4743	-0.386451
WBGene00013820	-0.431927	0.0567269	1.24585	1.2521	0.986797	0.969652	-0.698009	-0.663676	-0.389811
WBGene00003959	-0.391522	0.33124	1.24011	1.12982	1.15301	1.25995	-0.473995	-0.834883	-0.36228
WBGene00005785	-0.103702	0.678087	1.44207	1.3178	1.58082	1.31718	0.0181771	0.358921	-0.417021
WBGene00013822	-0.380478	0.0757417	0.886655	0.971235	0.848585	0.994342	-0.343757	-0.1232	-0.503615
WBGene00013823	-1.09411	0.0299914	1.37991	1.29103	0.899882	0.920118	-0.791259	-0.597426	-0.493278
WBGene00013824	0.107004	1.38089	1.12731	1.43557	1.24519	1.34442	-0.00766273	0.222212	-0.595232
WBGene00013825	0.491534	1.74992	1.22534	1.51046	1.37604	1.23649	0.40782	0.749701	-0.624444
WBGene00022466	-0.175743	-0.675105	-0.414342	-0.0764338	-1.64806	-1.65526	0.824343	0.410322	0.346937
WBGene00022467	-0.857354	-0.369651	-0.330824	-0.44105	0.289773	0.591928	-0.780453	-0.753532	-0.615614
WBGene00022475	-0.242957	-0.504336	-0.364936	-0.157165	-0.682031	-0.467274	-0.251574	-0.444056	-0.431095
WBGene00044441	-0.942517	-0.561698	-0.289389	-0.201039	0.489183	0.441578	-1.05717	-0.773021	-0.261131
WBGene00044754	-0.548268	-0.344169	-0.242287	-0.132094	0.413544	0.244217	-0.470804	-0.497015	-0.274424
WBGene00022469	-0.975707	-0.363966	-0.172039	0.0160445	0.473875	0.505948	-0.23585	-0.565764	-0.00865175
WBGene00022470	-0.0730964	-0.394062	-0.258477	-0.0773059	-1.12571	-1.44135	1.08341	0.597675	1.3017
WBGene00022471	-0.337331	-0.502811	-0.558746	-0.469642	-1.056	-0.932514	-0.183463	-0.216168	-0.220524
WBGene00022472	-0.237659	-0.192536	-0.0792247	0.0469407	0.0529908	-0.177057	-0.101108	0.389876	-0.617642
WBGene00022473	0.19026	-0.269745	-0.358731	-0.0993781	-1.3063	-1.14865	0.659233	0.405984	-0.158335
WBGene00022474	-0.487829	-0.159405	-0.101914	-0.18686	0.188239	0.25424	0.169881	-0.0695978	-0.23902
WBGene00022476	-0.477767	0.585946	0.59805	0.674847	0.882694	0.731173	-0.318953	-0.323521	-0.443483
WBGene00022477	-0.496615	0.563805	0.598838	0.540925	0.814991	0.861974	-0.547527	-0.523693	-0.425856
WBGene00022478	-0.865816	0.0675402	0.883529	0.874743	0.666263	0.542962	-0.592992	-0.544826	-0.544816
WBGene00022479	-0.230214	-0.0277019	1.18759	0.973777	0.547514	0.321982	-0.794008	-0.46462	-0.33716
WBGene00022488	0.895365	2.81874	0.111827	0.630374	-0.474451	-0.488588	-0.0719525	-0.242687	-0.354179
WBGene00022489	1.35996	1.18469	0.154335	0.349578	-0.838256	-0.559487	1.50428	1.08038	1.52412
WBGene00022490	0.523601	3.46049	0.775899	1.57898	0.176471	0.482191	-0.239535	-0.209155	-0.34029
WBGene00022491	0.859362	2.77383	0.343745	1.0079	-0.54138	-0.249897	-0.120387	0.352485	-0.595151
WBGene00022492	0.626166	1.19865	0.871373	1.00126	-0.171678	-0.297856	0.803636	1.30606	-0.675068
WBGene00022493	1.06332	1.66064	0.339978	0.411726	-0.749318	-0.770245	1.10291	0.868509	0.564777
WBGene00003978	1.29017	2.28794	0.633562	0.83585	-0.29899	-0.284365	0.738402	0.431293	0.00361373
WBGene00022494	0	0	0	0	0	0	0	0	0
WBGene00022495	0.309893	0.48452	0.442256	0.763802	0.618222	-0.947856	-0.911893	-0.39508	0.0811628
WBGene00022496	0	0	0	0	0	0	0	0	0
WBGene00022497	-0.413877	0.739908	0.47575	0.495722	0.562767	0.777424	-0.15562	-0.888145	0.0930004
WBGene00044675	0.483165	2.27894	0.113101	0.428123	-0.150199	0.0960945	0.226274	-0.188774	-0.342665
WBGene00022481	0	0	0	0	0	0	0	0	0
WBGene00022482	-0.655002	1.68238	0.874696	0.661124	0.0811576	0.210238	0.0680907	-0.238773	-0.300326
WBGene00022483	0	0	0	0	0	0	0	0	0
WBGene00022484	0.561829	3.4362	0.359953	0.97054	-0.569104	-0.172762	1.08736	0.687574	-0.0417826
WBGene00022485	0.654051	0.538764	0.179288	0.430698	0.0497704	0.126139	0.861553	0.437001	-0.01553
WBGene00022486	0.315517	0.709522	0.750459	0.73016	0.936611	0.964047	0.0939538	-0.182841	-0.616126
WBGene00022487	-0.438418	-0.0370752	0.672039	0.672806	0.360283	0.150474	-0.329498	-0.257404	-0.182259
WBGene00012426	-0.418953	-0.235442	0.148865	0.333764	0.847855	0.593883	-0.0557504	0.0209151	-0.402274
WBGene00012434	-0.069311	-0.832112	-0.626273	-0.458482	-1.92731	-1.89325	0.676963	1.30754	0.207524
WBGene00000694	-0.0233716	-0.984984	-0.80507	-0.887312	-1.21655	-1.16279	0.0213476	-0.0486869	0.192849
WBGene00012435	0.290824	-0.564693	-0.849085	-0.844227	-1.07793	-0.900116	0.113541	-0.567462	-0.0915393
WBGene00012436	-0.376271	-0.806989	-0.672355	-0.612565	-0.738325	-0.755575	-0.855303	-0.652253	-0.30775
WBGene00012437	-0.38746	-0.29087	-0.116068	-0.104433	0.504846	0.302613	-0.0577324	0.0735743	-0.235992
WBGene00012428	-0.313433	-0.369392	-0.10336	-0.112907	0.496867	0.346871	-0.198417	-0.185719	-0.188707
WBGene00004281	-0.468308	-0.335821	-0.013272	-0.104216	0.502745	0.291102	0.0632013	-0.111268	-0.159293
WBGene00012429	-0.158035	-0.559384	-0.0546121	0.166882	0.418399	0.498137	-0.29777	0.0990988	0.161918
WBGene00012431	-0.112128	-0.620644	-0.349065	-0.0872994	0.0385669	-0.124131	-0.250815	-0.137303	-0.388375
WBGene00012432	-0.740708	-0.441614	-0.204537	-0.194406	0.168637	0.240925	-0.305707	-0.169215	-0.237417
WBGene00012433	-0.145418	-0.229998	-0.173206	-0.226283	0.430287	0.436372	0.374437	0.27745	0.281994
WBGene00012439	0.21413	-0.28123	-0.203845	-0.29155	0.307424	-0.163902	0.159929	0.117669	0.000766385
WBGene00012440	0.248528	-0.492575	-0.375513	-0.241776	0.439803	-0.15334	-0.34013	-0.18513	-0.112698
WBGene00021188	-0.173455	-0.153888	0.620225	0.403516	0.912014	0.759763	-0.168328	-0.721486	-0.492383
WBGene00021189	-0.07123	-0.0880253	1.03665	0.876268	0.736102	1.24799	-0.187646	-1.21783	-0.502247
WBGene00021190	-0.196198	-0.547163	-0.351342	-0.303169	0.304666	0.494631	-0.0634121	-0.0498245	0.228547
WBGene00044382	-0.178937	-0.00986144	0.463531	0.452816	1.05964	1.00372	0.407967	0.55438	-0.34001
WBGene00021191	0.298573	-0.671914	-0.589039	-0.694734	-1.45577	-1.29454	1.18203	0.56569	1.34382
WBGene00021192	-0.0196641	-0.552317	-0.630822	-0.646822	-0.493396	-0.349861	-0.16409	-0.0170282	0.511783
WBGene00003681	0.243183	-0.478801	-0.363227	-0.563466	0.114462	0.217405	0.309997	0.0675147	0.599286
WBGene00012441	0.541412	-0.318896	-0.300118	-0.268556	0.436345	0.110685	-0.0428493	-0.227456	-0.266085
WBGene00012442	0.157475	-0.309505	-0.0256746	-0.177101	0.565747	0.491906	-0.199945	-0.371737	-0.223478
WBGene00012443	0.223688	-0.460218	-0.490492	-0.350379	0.282264	0.450621	-0.382833	-0.825498	-0.152406
WBGene00012444	0.768845	-0.637056	-0.676711	-0.595047	-0.289099	-1.58126	1.1298	0.621862	0.534644
WBGene00006743	-0.101149	-0.475157	-0.1223	-0.221225	0.610645	0.736887	-0.0753189	0.450061	-0.10989
WBGene00012445	-0.610258	-0.626212	-0.206844	-0.383126	0.453017	0.508385	-0.565793	-0.99477	-0.0818194
WBGene00021193	-0.537376	-0.0954853	1.28755	1.23937	0.900916	0.744414	-0.247076	-0.0897419	-0.291678
WBGene00021194	0	0	0	0	0	0	0	0	0
WBGene00012446	1.13325	2.6973	0.516854	1.04013	0.194791	0.25352	-0.00852128	0.211496	-0.468027
WBGene00003655	1.21533	2.32219	0.46282	0.825653	0.14565	0.298172	0.238646	0.409285	-0.328357
WBGene00012448	0.570243	2.1394	0.583329	1.09294	0.950332	0.948805	-0.166962	0.00908682	-0.368891
WBGene00012449	-0.208205	0.292554	0.709853	0.735618	1.16499	1.11055	0.345468	0.129742	-0.349996
WBGene00012450	0.978815	1.1947	0.763012	1.1167	1.00757	0.945276	0.448962	0.430502	-0.608642
WBGene00012451	0.202239	0.800483	0.95104	1.19813	1.53209	1.36858	0.584274	0.578365	-0.267695
WBGene00012452	-0.851141	-0.110988	2.1344	2.06656	0.952429	0.511079	-1.01617	-1.46267	-0.513274
WBGene00012453	-0.345535	0.249563	2.67659	2.50728	1.12343	1.10959	-0.948584	-0.926715	-0.335035
WBGene00012454	-0.673686	-0.165306	2.46976	2.02768	1.06131	0.896792	-0.943397	-1.17788	-0.423483
WBGene00044892	-1.01676	-0.325186	2.60444	2.24692	0.863552	0.895544	-1.15483	-1.5142	-0.437502
WBGene00012455	0.360313	0.221946	0.890877	0.938607	0.85654	0.965111	-0.0984099	-0.370825	-0.425221
WBGene00012456	-0.112197	0.403068	0.863743	0.901489	1.14151	1.03854	0.108892	0.364481	-0.739996
WBGene00001977	-0.616844	-0.431134	-1.07294	-1.10138	-1.73669	-1.22373	-0.0923008	0.193527	1.14769
WBGene00012457	1.03253	1.66894	-0.225803	-0.0514755	-0.724259	-0.582288	-0.420907	-0.534719	-0.440228
WBGene00012463	0.258471	0.0615707	-0.0440098	0.127745	-0.665814	-0.566016	0.0447318	0.481317	-0.166569
WBGene00012464	-0.660349	-0.438398	-0.295442	-0.4643	0.0768054	0.273809	-0.654135	-0.696072	-0.356775
WBGene00012465	0.226545	0.0941628	-0.0298638	0.0530361	-1.00951	-1.68472	1.1756	0.92574	1.48215
WBGene00012466	0.875233	0.407918	0.0830255	0.340214	-0.781673	-1.09536	0.557804	1.32	-0.32335
WBGene00012467	-0.529205	-0.271753	0.0184791	-0.088101	0.508807	0.422093	-0.247147	-0.396329	-0.317077
WBGene00000565	0.901757	0.370877	-0.175283	0.079587	-1.0085	-1.09166	0.404386	0.659976	-0.439039
WBGene00012468	1.25084	0.928372	0.218705	0.537223	-0.706344	-1.10704	0.665774	1.03934	-0.537801
WBGene00012469	0.258618	0.0650098	0.108056	0.21185	-0.973642	-1.2408	0.9815	0.866586	1.13457
WBGene00012470	-0.649751	0.125197	0.301064	0.258512	0.714562	0.821188	-0.883111	-1.10595	-0.301675
WBGene00012471	-0.682267	-1.06375	-0.753505	-0.875929	-2.03832	-2.14299	1.80838	2.11235	3.78405
WBGene00012472	0.665294	-0.465823	-0.382981	-0.52659	-1.31937	-1.55134	2.63327	0.653661	1.84758
WBGene00012473	-0.010135	-0.309313	-0.180714	-0.0614384	0.0323467	-0.170312	0.00860209	-0.242047	-0.530283
WBGene00044030	-0.293619	0.434318	-0.446712	-0.226317	0.0586727	0.0607608	-0.799673	-0.780465	-0.376058
WBGene00044033	0.238667	0.428036	0.372001	0.465273	0.613315	0.646191	0.637442	0.533942	-0.47457
WBGene00012458	0.776893	0.431333	0.23727	0.372715	-0.736457	-0.835845	1.0774	1.31583	0.296815
WBGene00012459	0.123783	0.082136	0.0490373	0.373696	-0.728988	-1.00841	0.121597	0.569635	-0.681401
WBGene00012460	-0.216796	0.174005	0.00112982	0.0150214	-1.02531	-1.05532	-0.226987	0.123999	-0.528089
WBGene00003154	-0.170975	-0.271465	-0.67606	-0.40803	-1.34895	-1.01247	-0.451488	-0.417044	-0.277387
WBGene00012461	1.2591	1.63588	-0.00655798	0.406017	0.064422	-0.0446023	0.460239	0.16291	-0.239216
WBGene00006601	0.738536	-0.148203	-0.522818	-0.260913	-1.36494	-1.26031	1.56399	0.732317	0.258471
WBGene00012462	0.890661	1.65831	-0.336306	0.114028	-1.40712	-1.40746	0.426624	0.888864	-0.302691
WBGene00000892	0.438127	0.336696	0.253178	0.409685	-0.638927	-1.16933	0.23556	1.00767	-0.792875
WBGene00006217	-0.853346	-0.555208	-0.0955206	-0.196367	0.58678	0.412334	-0.583515	-0.225174	-0.231801
WBGene00021195	-0.304817	-0.214691	-0.0232345	-0.116906	0.593693	0.282127	-0.272365	-0.102749	-0.374475
WBGene00021196	-0.103189	-0.0697088	0.111658	0.171116	0.93662	0.64384	0.0235943	-0.0257368	-0.251218
WBGene00021197	-0.261873	-0.170159	0.00200162	0.0477011	0.761374	0.666929	-0.314635	-0.205054	-0.256121
WBGene00006216	-0.513023	-0.198619	0.190231	-0.132079	0.938307	0.518701	-0.239001	-0.119816	-0.220044
WBGene00006219	-0.806018	-0.393678	0.109205	0.105808	0.792847	0.611008	-0.429685	-0.296869	-0.203697
WBGene00006218	-0.72947	-0.380887	-0.111729	-0.0447869	0.51199	0.373945	-0.765947	-0.489697	-0.351275
WBGene00021198	0.118594	0.631007	-0.112452	0.230325	0.0976856	0.0537581	-0.345206	-0.212524	-0.38359
WBGene00021199	0.356707	-0.116659	0.178687	-0.0515716	0.0797589	0.36399	-0.121606	0.0788675	0.106859
WBGene00021200	-0.323651	-0.829385	-0.630273	-0.745792	-1.04646	-0.856337	-0.377892	-0.434633	-0.309366
WBGene00021201	-0.509278	-0.596272	-0.721381	-0.82591	-1.28198	-1.77822	-0.400006	-0.255735	-0.414436
WBGene00021202	-0.486144	-0.908406	-0.610726	-0.68	-1.73139	-2.10322	1.02245	0.517808	2.28639
WBGene00021203	0.00741169	-0.0440267	-0.0845939	-0.271023	-0.292194	-0.405445	-0.0228331	-0.12734	-0.0509481
WBGene00021204	0.086405	-0.963186	-0.676706	-0.606848	-0.983534	-0.779924	-0.375677	-0.452361	-0.219591
WBGene00021205	-0.518996	-0.792973	-0.863316	-0.801811	-1.57698	-1.2305	0.554838	0.351787	0.0757092
WBGene00021206	-0.667659	-0.802613	-1.14087	-1.28841	-1.57572	-1.31249	-0.689531	-0.387111	-0.1993
WBGene00012474	0.484618	0.295994	0.290845	0.425489	-0.71354	-0.834854	0.330308	0.855982	-0.276845
WBGene00012480	-0.286686	0.596552	0.577134	0.562545	0.582709	0.755003	-0.784266	-1.09452	-0.451776
WBGene00012481	0.0525602	-0.148121	-0.0683659	0.106721	-0.114108	-0.0650614	-0.261937	0.416618	0.125106
WBGene00012482	-1.44884	-0.377158	0.984282	0.647966	0.851285	0.776078	-0.734673	-1.4698	-0.401926
WBGene00003905	0.38588	0.216475	-0.142718	-0.0665018	-1.16788	-1.21883	-0.238215	0.113972	-0.507542
WBGene00012483	-0.0208029	-0.662498	-1.04088	-0.773481	-1.68864	-2.08735	0.425581	0.428336	0.471838
WBGene00012484	-0.476061	-0.617276	-1.14419	-0.712071	-2.06934	-1.67532	0.582235	-0.549104	1.98096
WBGene00001427	-0.367439	-1.00999	-1.25649	-0.947736	-1.94064	-1.69295	1.73685	1.70051	2.43144
WBGene00012475	1.50477	0.644191	0.121531	0.168877	-1.094	-1.07326	1.76878	1.37555	0.292139
WBGene00003989	0.552424	-0.377663	-0.403232	-0.247662	-1.2572	-1.33306	0.679353	0.460966	-0.00629642
WBGene00012486	-1.45803	-0.209526	0.265095	-0.00755491	0.642219	0.705845	-0.884021	-1.09104	-0.441678
WBGene00014864	-0.458768	-0.434101	0.487532	0.300376	0.651757	0.677031	-0.237836	-0.454649	0.0195864
WBGene00012487	-0.632165	-0.381364	0.940671	0.550508	0.772848	0.908243	-0.796681	-1.28493	-0.424392
WBGene00012488	-1.1838	-0.419831	0.552137	0.547097	0.402831	0.447842	-0.994546	-1.44492	-0.449052
WBGene00001433	0.429261	0.1294	0.488886	0.332252	-0.0266509	-0.0276266	-0.0412341	-0.482179	-0.502999
WBGene00023459	-0.581049	-0.306812	-0.0287005	0.163002	0.31595	0.581065	-0.436378	-0.422075	-0.861254
WBGene00012476	1.58631	1.08001	-0.330381	-0.0965124	-1.30521	-1.56726	1.26818	1.60974	-0.268706
WBGene00012477	-1.021	-0.912528	-0.746299	-1.25048	-2.06874	-1.82754	0.623912	1.92505	0.458493
WBGene00001746	1.16783	0.16988	-0.121523	-0.00898787	-1.33113	-1.28087	0.428808	0.440263	-0.414234
WBGene00003735	0.853977	0.361583	-0.165716	-0.0590207	-0.633997	-0.346522	0.545761	0.706926	-0.363955
WBGene00004231	0.222196	0.626532	0.371908	0.499157	0.70331	0.638303	-0.154877	-0.141689	-0.339393
WBGene00012478	0.429865	0.507685	0.131184	0.353864	0.275257	0.289299	-0.0143977	0.11534	-0.444711
WBGene00012479	0.77906	0.629485	-0.00685342	0.403594	-0.962975	-0.966439	0.706209	0.390872	0.416663
WBGene00021207	-0.198134	0.816027	0.8714	0.937271	0.694357	0.805459	-0.733988	-0.872267	-0.447524
WBGene00021214	-0.587698	0.354687	0.487577	0.443125	0.655702	0.627871	-0.461215	-0.429838	-0.549891
WBGene00021215	0.525738	1.64913	0.177762	0.652063	0.215532	0.359566	-0.0866521	-0.21215	-0.609924
WBGene00000624	0.58669	0.491698	0.386101	0.476683	1.3232	1.56735	0.430344	-0.177527	0.31559
WBGene00000623	0.214963	0.256895	0.178075	0.275213	0.765822	1.01853	0.0922511	-0.330653	-0.00468615
WBGene00044461	0.872165	2.39567	0.933521	1.40434	1.01646	0.735132	0.507937	0.806816	-0.739602
WBGene00044434	-0.532869	0.392555	0.314452	0.450487	0.594387	0.772811	-0.995886	-1.41294	-0.329507
WBGene00021208	1.0196	2.34078	0.140553	0.532647	-0.683976	-0.738724	0.164534	0.300041	-0.427388
WBGene00021209	0.571786	1.07102	0.12157	0.313177	-1.01083	-0.953325	-0.205377	-0.0951133	-0.563205
WBGene00021210	1.3419	2.53426	0.0203377	0.297838	-0.737738	0.0379782	-0.244706	-0.0241049	-0.549759
WBGene00004028	0.693359	1.63056	0.193497	0.640078	-0.608905	-0.265482	-0.0480037	0.0932208	-0.574928
WBGene00021211	1.34433	1.27886	-0.33036	0.207051	-1.0335	-1.17693	1.07215	0.364641	-0.18949
WBGene00021212	0.555877	0.879827	0.480738	0.46418	0.795108	0.806948	-0.00250665	-0.22213	-0.501542
WBGene00021213	0.652093	0.189232	0.0668527	0.189923	0.498124	0.660068	0.397896	-0.344651	-0.133346
WBGene00021216	0	0	0	0	0	0	0	0	0
WBGene00021225	0	0	0	0	0	0	0	0	0
WBGene00021226	0	0	0	0	0	0	0	0	0
WBGene00021227	0	0	0	0	0	0	0	0	0
WBGene00021228	0	0	0	0	0	0	0	0	0
WBGene00044099	0	0	0	0	0	0	0	0	0
WBGene00044734	0	0	0	0	0	0	0	0	0
WBGene00044735	0	0	0	0	0	0	0	0	0
WBGene00021217	0	0	0	0	0	0	0	0	0
WBGene00021219	0	0	0	0	0	0	0	0	0
WBGene00021220	0	0	0	0	0	0	0	0	0
WBGene00021221	0	0	0	0	0	0	0	0	0
WBGene00021222	0	0	0	0	0	0	0	0	0
WBGene00021223	0	0	0	0	0	0	0	0	0
WBGene00021224	0	0	0	0	0	0	0	0	0
WBGene00021230	-0.943801	-0.322021	0.730185	0.530232	0.722321	0.798869	-0.849901	-0.939106	-0.416689
WBGene00021231	-0.973527	-0.471537	0.051908	-0.00737525	0.859499	0.827188	-0.729573	-0.768191	-0.299574
WBGene00021232	-0.599828	-0.41215	0.371018	0.306259	0.527135	0.673929	-0.73252	-1.07803	-0.239559
WBGene00021233	-0.686023	-0.395751	0.468818	0.377173	0.857248	0.729514	-0.656067	-0.578658	-0.355514
WBGene00021234	-0.363104	-0.350876	0.443332	0.301538	0.966405	0.925022	-0.529788	-0.58126	-0.335685
WBGene00021235	-0.904106	-0.284525	0.592894	0.575304	1.07833	0.991976	-0.354427	-0.556039	-0.132658
WBGene00021236	0	0	0	0	0	0	0	0	0
WBGene00012489	-1.3233	-1.0218	-0.485248	0.058716	-0.0704145	-0.361161	-0.618595	-0.517415	-0.0284381
WBGene00012490	0.201169	-0.187142	-0.186662	-0.238265	0.515232	0.389634	-0.122207	0.527952	-0.222785
WBGene00012379	-0.658252	-0.461067	-0.524355	-0.917084	0.211835	0.177564	-0.94156	-1.29089	-0.261298
WBGene00012380	0.0270632	-0.85657	-1.41269	-0.835373	-1.18687	-1.30816	-0.253096	0.161741	-0.241257
WBGene00021150	-0.277435	-0.348325	-0.224053	-0.135115	0.852555	0.282681	-0.601071	-0.825296	-0.111545
WBGene00001782	-0.55553	-0.276105	0.221506	-0.0416754	0.970132	0.97585	-0.282536	-0.539505	-0.506431
WBGene00001783	-0.550617	-0.00952574	0.0998432	-0.0589345	0.831699	0.85282	-0.163765	-0.205581	-0.350458
WBGene00012491	-0.73121	-0.119636	2.56216	2.20702	1.0003	0.745877	-0.725389	-0.62316	-0.473571
WBGene00012492	-0.597925	-0.184791	1.53593	1.31093	0.700627	0.887972	-0.686555	-0.405911	-0.652081
WBGene00012493	-0.986283	0.0193733	1.8976	1.72588	0.772781	0.529141	-1.09627	-1.05939	-0.590662
WBGene00077495	-0.610582	-0.176337	1.93013	1.60185	0.992518	0.727504	-1.10874	-0.774148	-0.545695
WBGene00021237	0.730365	0.799398	0.0792819	0.325616	-0.314776	-0.382505	-0.255853	-0.284292	-0.613683
WBGene00021238	1.00193	1.47286	-0.255598	0.148942	-1.12919	-0.953065	-0.0994841	-0.0349899	-0.559248
WBGene00021239	0.515292	0.895179	1.24774	0.995531	-0.0818407	0.0543719	-0.282198	-0.860336	-0.550672
WBGene00021240	-0.0968056	1.25321	2.49768	2.32466	0.275562	0.396917	-0.400681	-0.566446	-0.796587
WBGene00044435	0.477723	1.60389	1.87877	1.72883	0.563412	0.398665	-0.0740932	-1.15962	-0.492006
WBGene00021241	-0.350065	0.8726	0.48987	0.762639	0.999223	0.70681	-0.333085	-0.184763	-0.685701
WBGene00021248	0.234518	-0.105006	-0.0768534	-0.141701	-1.45125	-1.29305	2.26654	3.64302	2.74658
WBGene00021249	0.872369	2.27162	0.501824	1.02077	0.553713	0.84199	-0.0178525	-0.400701	-0.0240759
WBGene00021250	-0.582761	1.02892	0.888441	1.17085	1.145	1.46677	-0.378052	-0.316077	-0.474564
WBGene00021251	-0.846893	-0.395222	-0.178998	-0.218064	0.0685664	0.322503	-0.955644	-0.950907	-0.710305
WBGene00021252	0.0875851	0.857751	0.72235	0.721358	1.29443	1.49379	-0.208687	-0.227974	-0.585629
WBGene00021253	-0.231572	0.685176	0.402476	0.596257	0.724388	1.03531	0.0383464	0.121502	-0.221894
WBGene00021254	0.418684	1.68667	0.62021	1.05646	1.08695	1.28023	-0.100305	0.271653	-0.39775
WBGene00021242	-0.692928	0.834834	0.899009	1.13	0.815592	1.15155	-0.475732	-0.458564	-0.83388
WBGene00021243	-1.02141	-0.0557537	-0.02218	-0.271677	0.220931	0.398527	-1.50568	-1.63327	-0.651362
WBGene00021244	1.1257	2.79892	0.619216	1.18183	0.402693	0.504315	0.289783	0.237847	-0.238951
WBGene00002025	0.524663	0.32877	-0.051501	0.0934561	-1.1655	-1.11428	1.96933	2.55949	1.08391
WBGene00021245	1.66259	1.40804	-0.271569	0.192851	-0.487052	-0.744641	1.35671	0.579861	-0.174592
WBGene00021246	0.962135	2.47774	0.0438565	0.527903	-0.984487	-0.572387	-0.271725	0.052072	-0.661459
WBGene00004894	1.17286	2.96155	0.150448	0.756115	-0.558163	-0.718445	0.242882	0.381366	-0.518862
WBGene00021247	0.920079	3.33617	0.270703	1.07701	-0.514992	-0.426232	0.192191	0.221966	-0.498504
WBGene00021255	-0.927283	0.273664	2.1336	1.92463	1.23976	1.47239	-0.880043	-1.548	-0.0636875
WBGene00021263	-1.04925	0.197171	0.644609	0.786166	1.08665	0.883733	-0.94432	-0.681769	-0.460746
WBGene00021264	-0.202444	-0.0208161	0.18841	0.0910497	0.243583	0.478628	0.513336	0.219714	0.50893
WBGene00021265	-0.902649	-0.04192	2.0148	1.80065	0.95171	1.03792	-0.951194	-1.11743	-0.312202
WBGene00004779	0.63045	1.1553	0.604205	0.875491	0.755975	0.793692	0.144823	0.15522	-0.492111
WBGene00021266	-0.498525	0.248243	1.20619	1.28425	0.985443	0.947169	-0.651898	-0.529665	-0.518998
WBGene00021256	-0.595504	0.216412	1.81693	1.76754	0.91498	0.877192	-0.636651	-0.663246	-0.478782
WBGene00021257	0.161384	1.1847	0.0935739	0.99262	0.761837	1.22132	0.135133	0.513901	-0.775369
WBGene00021259	0.77734	2.08147	0.497424	1.09655	0.635663	0.670389	-0.0289543	0.277473	-0.479427
WBGene00021260	1.23116	2.08153	0.12248	0.590323	-0.029954	0.134012	0.155464	0.26065	-0.585928
WBGene00021261	-0.719237	0.367445	2.03589	1.8241	0.938354	1.11605	-0.833924	-1.05598	-0.465573
WBGene00005141	-0.312494	0.438052	0.994919	1.10641	1.16445	1.35953	-0.236919	-0.0376249	-0.355306
WBGene00021262	-0.540943	0.0498375	0.945408	0.981441	0.878185	1.04636	-0.110347	-0.34568	-0.0909609
WBGene00012494	-0.486343	-0.49354	-0.380313	-0.331609	-0.0385401	-0.0817031	-0.174477	0.0116734	-0.187981
WBGene00005530	-0.398635	-0.189447	0.0353427	0.0553511	0.647635	0.342609	-0.0397103	0.359709	-0.233807
WBGene00004364	0.512564	-0.20469	-0.154776	-0.0464083	0.172459	0.116758	0.170598	1.28692	-0.146478
WBGene00003090	-0.637849	-0.753851	-0.673677	-0.398228	0.337561	0.246237	-0.199825	-0.389653	0.41432
WBGene00003091	-1.10103	-0.392683	-0.35174	-0.200954	0.474084	0.26491	0.0775539	0.0638536	0.0209698
WBGene00003092	-1.34833	-0.679455	-0.589455	-0.531889	0.219253	0.131265	-0.92146	-0.983034	-0.294061
WBGene00021267	-0.493845	-0.282687	-0.194853	-0.209403	0.635044	0.327993	-0.246978	-0.218873	-0.00610464
WBGene00021268	-0.224725	-0.599178	-0.0298375	-0.0722758	0.743577	0.363193	0.015703	-0.386378	0.191778
WBGene00000801	0.263799	-0.302053	0.289069	0.097232	-0.0319643	0.364388	-0.0747782	-0.656127	-0.275577
WBGene00021269	0.074114	-0.096643	-0.641746	-0.253996	-1.28343	-1.30075	-0.144646	0.0862	-0.2611
WBGene00021270	-0.467388	-0.948499	-0.919358	-0.646705	-1.92715	-1.86278	0.158409	-0.245348	0.512184
WBGene00021271	0.361851	0.622773	-0.00645574	0.0878735	0.0697988	0.0976108	-0.671749	-0.762762	-0.536332
WBGene00000832	0.400248	0.0460546	-0.217382	-0.133708	-0.336158	-0.128684	-0.271804	-0.45306	-0.503416
WBGene00000800	0.00961641	-0.0709031	-0.442192	-0.3109	-1.38479	-1.07372	0.699435	0.351575	-0.0686105
WBGene00023172	0.411641	0.120924	0.433075	0.254709	0.366656	0.159702	-0.150573	-0.7621	-0.471973
WBGene00021272	-0.357638	0.176485	0.0882106	0.281283	0.857489	0.674179	-0.239903	-0.170569	-0.41464
WBGene00021273	-0.683151	0.0805193	-0.125465	0.0403275	0.64231	0.967054	-0.863099	-1.16237	-0.555326
WBGene00021274	-0.121184	0.242074	-0.0330488	0.291074	0.42346	0.504645	-0.294174	-0.681284	-0.33953
WBGene00021275	0.241717	0.398235	0.267624	0.374529	0.706114	0.66409	-0.15968	-0.136753	-0.441561
WBGene00021276	0.389699	0.35748	0.167509	0.318292	-0.832531	-0.823166	0.0154862	0.493916	-0.660253
WBGene00021277	0.834871	0.701176	-0.0710764	0.185411	-1.18915	-1.17567	0.379125	0.532267	-0.440088
WBGene00021278	-0.0612073	0.499694	0.251637	0.391189	0.562235	0.573533	-0.315135	-0.267161	-0.590999
WBGene00021279	-0.0889972	-0.0762712	-0.0589857	-0.111176	0.671445	0.724589	-0.0931129	-0.341017	-0.545846
WBGene00021280	-1.84136	-0.459393	-0.345651	-0.664014	0.0566768	0.280997	-1.14399	-1.54421	-0.291857
WBGene00021281	0.117078	-0.288955	-0.188506	-0.028918	-0.945319	-1.0708	0.659508	0.52102	-0.0365563
WBGene00021282	-0.651085	-0.583937	-0.622309	-0.521521	-1.27595	-1.43111	0.285369	0.423274	0.128773
WBGene00004419	-1.21188	-0.817827	-0.470723	-0.848655	-1.92351	-1.94736	1.26229	1.80023	4.31548
WBGene00021283	0.970709	0.147996	-0.341111	-0.0702072	-0.792165	-0.719534	0.789496	1.06658	0.172253
WBGene00021284	0.416246	-0.256684	-0.317454	-0.144643	-0.90493	-0.850454	0.997947	1.54781	0.222724
WBGene00021285	1.56423	0.0749461	-0.499438	-0.366504	-1.40145	-0.597566	0.898429	1.26897	0.307291
WBGene00021286	0.443877	-0.0448468	-0.0396714	0.272168	-0.755417	-1.09574	1.24604	1.06896	0.895745
WBGene00021287	-0.361589	2.40364	0.0548334	0.563012	0.202318	0.635712	-0.411077	-0.91691	-0.607723
WBGene00012496	-0.144934	-0.525477	-0.487457	-0.463379	-1.21654	-1.34082	0.599187	0.635664	0.432341
WBGene00012497	-0.503556	-0.813414	-0.676144	-0.90532	-1.46976	-2.03652	0.880259	0.394299	0.898877
WBGene00012498	-1.75438	-0.0376976	-0.112953	-0.0465467	0.926191	1.20066	-1.06571	-1.66842	-0.821834
WBGene00021288	-0.819779	-0.275198	0.414399	0.289151	0.717597	0.848689	-1.11554	-1.37431	-0.416414
WBGene00005179	-0.666875	-0.227166	0.255665	0.211743	0.973877	0.96805	-0.769771	-0.807199	-0.325864
WBGene00005180	-0.354934	-0.0325921	0.251106	0.152806	0.785811	1.15353	-0.297353	-0.496685	-0.0131966
WBGene00005181	-0.931693	-0.0060953	0.253761	0.027563	1.06964	1.10362	-0.449214	-0.637675	-0.250581
WBGene00021296	0.806573	1.09801	0.117516	0.322306	-0.00431387	0.422793	0.323364	-0.697372	0.0313716
WBGene00021289	-1.00493	-0.592568	0.0274527	-0.017092	0.524299	0.835182	-1.23531	-1.16068	-0.415427
WBGene00021290	-0.613205	-0.120434	0.324883	0.0913225	0.941581	1.38028	-1.13255	-1.47959	-0.265098
WBGene00021291	-0.755562	-0.321322	0.0851594	0.0984123	0.963758	1.33616	-0.896471	-1.25039	-0.240791
WBGene00021292	0.921881	0.381724	-0.0395228	0.151783	-0.793992	-0.768061	0.74234	0.438017	-0.157748
WBGene00021293	-0.0482742	0.335947	-0.0254134	-0.0329879	0.348559	0.593119	-0.348179	-0.965162	-0.374356
WBGene00021294	1.46374	2.48239	0.462115	0.714761	-0.516865	-0.44	0.553903	0.805605	-0.741435
WBGene00021295	0.738507	0.317917	0.467847	0.643712	-0.629699	-0.416226	1.4253	1.19352	0.701942
WBGene00005178	-0.468341	0.0631735	0.406471	0.269519	1.18445	1.39887	-0.659143	-0.748345	-0.27649
WBGene00012507	-0.126231	0.131961	0.135574	0.980947	0.727448	0.913519	-0.694386	0.339148	-0.514739
WBGene00012509	-1.14369	-0.131639	0.947042	0.745321	0.715122	0.523189	-0.464843	-0.789881	-0.200668
WBGene00012510	0.242027	0.306078	0.861266	1.07041	1.10949	0.814053	-0.0314065	0.543021	-0.0399518
WBGene00012511	-0.0371593	0.405927	0.852469	1.13596	0.903839	0.963806	-0.0824067	0.415462	-0.067906
WBGene00045234	-0.634613	0.201047	0.416898	0.574493	0.373251	0.398311	-0.280928	-0.364888	-0.906849
WBGene00012500	-1.18603	-0.525443	1.41486	1.19068	0.45732	0.600618	-0.913735	-1.17322	-0.355953
WBGene00077684	-0.311865	-0.512874	0.147458	0.471195	0.156666	0.324371	-0.334257	-0.437767	-0.408234
WBGene00012501	-0.0636834	-0.0804807	1.06828	1.14576	0.701674	0.768497	-0.166449	-0.0881645	-0.278545
WBGene00012502	-0.862359	-0.625055	1.60588	1.35288	0.695718	0.603052	-0.862289	-1.32895	-0.58302
WBGene00012503	-1.12648	-0.0253702	0.823911	0.946491	0.913867	0.404775	-0.0683473	-0.321595	-0.296542
WBGene00012504	-1.47154	-0.60334	0.979495	0.684242	0.599393	0.677905	-1.11608	-1.09802	-0.592575
WBGene00012505	-1.00508	-0.263886	1.42207	1.016	0.870108	0.727456	-0.639742	-1.10891	-0.354303
WBGene00012506	0.218849	0.170796	0.77037	0.74423	0.952076	0.962302	-0.224276	0.135492	-0.273444
WBGene00012512	0.760912	-1.20029	-0.774645	-0.704764	-1.56354	-1.06425	0.349441	-0.742105	0.00622782
WBGene00012513	-0.629723	-0.757714	-0.494045	-0.754813	-0.00846568	-0.149106	-0.151434	-0.697303	-0.23628
WBGene00012514	-0.172311	-0.452956	-0.253209	-0.446126	0.220871	0.0897363	-0.192371	-0.0252676	-0.510323
WBGene00012515	0.0699451	0.511402	0.99157	1.00315	1.25691	1.16235	-0.38962	-0.32615	-0.476701
WBGene00005255	-0.132525	0.201021	1.27898	0.953468	1.18014	0.993512	-0.23224	-0.0850944	-0.437087
WBGene00077640	-0.92473	0.0560318	1.68896	1.42823	1.15229	0.880316	-1.05514	-1.1545	-0.415534
WBGene00045303	-0.529755	-0.6637	0.934914	0.813358	0.819541	0.960442	-1.42144	-1.23342	-0.188582
WBGene00045304	-0.0121057	0.0499947	0.558727	0.504894	0.903239	0.88464	-0.163366	-0.333617	-1.0538
WBGene00005590	-0.569433	-0.163056	0.42209	0.352031	1.00465	1.24401	-0.803475	-0.982124	-0.357557
WBGene00005552	-0.0232234	0.557161	0.726463	0.76512	1.02201	1.19061	-0.692394	-0.845232	-0.318656
WBGene00005545	-0.689577	0.0570667	0.526325	0.722802	0.943907	0.941929	-0.528433	-0.711523	-0.223904
WBGene00021297	-0.906125	-0.335649	0.657016	0.589664	1.07026	1.28896	-0.701022	-1.12297	-0.282274
WBGene00021298	-0.946799	0.247692	0.546921	0.597275	1.21971	1.32997	-0.495413	-0.203006	-0.364789
WBGene00005546	-0.41575	0.0994792	0.616112	0.636233	0.974963	1.1254	-0.78732	-0.876159	-0.288917
WBGene00021299	-0.707902	-0.155212	0.259047	0.0395228	0.728701	0.751471	-1.19973	-0.614607	-0.263992
WBGene00021300	-1.10856	-0.35108	-0.17359	0.263441	-0.192537	0.765679	-0.447287	-1.36698	-0.117132
WBGene00006453	-1.09561	-0.797708	-0.518313	-0.656116	0.233768	0.478164	-0.933183	-1.17498	-0.450242
WBGene00003222	-0.467278	-0.685824	-0.705133	-0.680028	-1.3881	-1.15778	-0.367353	-0.347635	-0.12377
WBGene00005095	-0.531902	-0.596828	-0.274667	-0.373205	0.404162	0.467061	-0.586321	-0.489739	-0.142132
WBGene00000735	-0.622838	-0.33596	0.046347	-0.674951	0.79	1.13973	-0.466258	-0.693574	0.172532
WBGene00012381	-0.175689	-0.474571	-0.0643612	-0.0466554	0.168211	0.093067	0.140476	0.133861	-0.0779473
WBGene00012516	-1.05805	-0.860385	0.587728	0.32803	0.535945	0.317542	-1.61827	-1.47803	-0.331531
WBGene00012518	-1.12255	-0.624117	0.0296388	-0.342314	0.623049	0.555394	-0.707031	-1.23533	-0.412734
WBGene00012519	-0.589238	-0.139867	0.274134	0.319537	0.89505	0.793523	-0.110429	-0.139858	-0.138164
WBGene00012520	-0.975264	-0.564862	1.09401	0.785657	1.22278	0.881455	-0.831306	-0.896899	-0.285559
WBGene00012521	-0.251941	1.38277	1.09703	0.923323	0.750223	0.456858	-0.0863113	-0.301441	-0.323902
WBGene00012522	0.871844	1.12877	0.343117	0.442083	-0.606784	-0.598555	0.643759	0.646748	-0.00178962
WBGene00012523	-0.540259	0.126097	0.141119	0.294472	-0.0108852	-0.12259	-0.983322	-0.649788	-0.633474
WBGene00012524	0.120073	0.460455	0.0652978	0.22969	-0.424423	-0.268896	-0.496135	-0.449338	-0.607844
WBGene00006196	-0.10298	-0.248297	0.711407	0.627859	0.928939	0.753213	-0.773061	-0.585415	-0.317261
WBGene00006471	-1.06022	-0.497848	0.389116	0.254174	0.756561	0.921113	-0.889041	-1.00586	-0.388811
WBGene00005708	-0.299026	-0.332699	0.348769	0.199067	0.867747	1.02514	-0.662655	-0.619429	-0.15143
WBGene00012525	-0.465238	-0.469331	0.493307	0.297212	0.4247	0.366168	-0.496455	-0.333737	-0.487837
WBGene00005801	-0.978654	-0.569634	0.573679	0.19379	0.48006	0.398843	-0.723819	-1.02437	-0.288898
WBGene00012526	-0.801152	-0.542029	0.764185	0.588063	0.628078	0.591503	-1.02672	-0.811887	-0.566369
WBGene00012527	-0.516748	-0.490997	-0.369397	-0.549853	-0.369017	-0.453353	-0.436891	-0.177202	-0.173331
WBGene00004909	-0.651776	-0.658632	-0.483537	-0.647328	-0.515204	-0.651798	-0.631	-0.495737	-0.310632
WBGene00012528	-0.403423	-0.630521	-0.663997	-0.459287	-1.30279	-1.4956	0.0430088	-0.0559946	-0.110085
WBGene00012529	-0.75707	-0.482308	-0.28812	-0.406971	0.285811	0.25672	-0.15155	-0.116984	-0.0755492
WBGene00012530	-0.921767	-0.474514	-0.253173	-0.347084	0.302635	0.564498	-0.205118	0.0725761	0.0167913
WBGene00044209	-0.944038	-0.266388	-0.0671217	-0.108686	0.399279	0.429914	-0.899964	-0.732158	-0.282438
WBGene00012531	-0.786406	-0.561679	-0.305769	-0.296876	0.225377	0.329646	-0.443718	-0.339091	-0.165174
WBGene00003570	-0.938509	-0.598812	-0.366636	-0.321427	0.321617	0.44368	-0.429282	-0.448007	-0.270568
WBGene00012532	-0.213806	-0.417645	-0.336787	-0.154245	0.0140178	-0.122451	0.242265	0.268546	0.0286148
WBGene00001785	-1.33866	-0.556026	0.423296	0.220363	1.05107	0.746558	-0.893731	-0.963116	-0.325082
WBGene00021307	0.367834	0.922964	0.421871	0.872955	0.222597	-0.0315793	0.243288	0.937683	-1.027
WBGene00021308	-0.450526	0.0591455	-0.14079	-0.173497	-0.125528	0.223146	-1.22986	-1.15111	-0.237495
WBGene00044516	-0.676919	-0.0592243	0.602324	0.279723	0.89802	0.83154	-0.646922	-0.630032	-0.379086
WBGene00044517	0.267689	0.497701	0.313328	0.442918	-0.203197	-0.301015	0.944742	0.529424	-0.325788
WBGene00021301	-1.34271	-0.589128	0.314428	0.37698	0.593953	0.651269	-0.924368	-0.715095	-0.563358
WBGene00021302	-0.608697	-0.608695	-0.271326	-0.808798	-0.446878	0.500345	-0.972442	-0.825289	-0.474172
WBGene00005644	-0.906187	-0.32969	0.164785	0.164688	0.757313	0.753175	-0.428252	-0.504042	-0.39498
WBGene00021303	-1.08382	-0.554456	-0.0595393	-0.351371	0.960982	1.06959	-0.623898	-1.21309	-0.298672
WBGene00021304	-0.457285	0.408939	0.401818	0.45358	0.924734	0.893738	-0.446789	-0.529878	-0.458645
WBGene00021305	1.07413	1.22431	-0.078198	0.132595	-0.717474	-0.603828	0.268741	0.619418	-0.645517
WBGene00021309	0.693522	0.624286	0.0120595	-0.0679481	0.277299	0.442738	0.209289	-0.364402	-0.214199
WBGene00021310	-0.758258	-0.582702	-0.170867	-0.0529098	0.26133	0.375914	-0.575016	-0.490478	-0.208892
WBGene00021311	-0.508161	-0.316863	-0.257099	-0.203744	-1.01809	-1.47872	0.779609	0.484111	0.759768
WBGene00000973	-0.125409	0.00340547	-0.254902	-0.0927742	-0.153888	0.156491	0.117234	0.322226	-0.195156
WBGene00021312	0.46119	-0.307582	-0.287005	0.211021	-1.03675	-0.873121	0.380769	0.93471	-0.36127
WBGene00021313	-0.21807	-0.528326	-0.519848	-0.327598	-1.40329	-1.77689	0.481782	0.367371	0.126256
WBGene00021314	-1.40337	-0.661596	-0.458875	-0.647213	-1.60805	-1.84664	-0.431622	-0.408343	-0.476604
WBGene00021315	-0.286671	-0.415109	-0.32509	-0.0842449	-1.23737	-1.31783	-0.223555	0.0820412	-0.539464
WBGene00021316	-0.417964	-0.551286	-0.374699	-0.400405	-0.785645	-0.45777	-0.549427	-0.42925	-0.530581
WBGene00021317	0.255109	0.566156	0.00853383	-0.205582	0.714729	0.8344	-0.392211	-0.713704	0.180918
WBGene00021326	-0.0116241	-0.751278	-0.464444	-0.433183	0.222452	0.17736	0.164179	-0.466026	0.0769549
WBGene00045435	1.35093	-0.680173	-0.0189347	-0.0465934	-0.117346	-0.151412	0.260487	-0.143215	0.294767
WBGene00021319	0.412273	-0.985531	-0.483403	-0.504835	-1.16159	-1.90369	0.72871	-0.192077	0.681548
WBGene00002031	1.32241	-0.458137	-0.496576	-0.51673	-1.19677	-1.35771	0.67087	0.240648	0.223023
WBGene00021320	0.483316	-0.506233	-0.353702	-0.267908	-0.00271597	-0.231932	0.166314	-0.0511672	-0.0298737
WBGene00021321	-0.399932	-0.618647	-0.466337	-0.291186	0.234156	0.285513	-0.674991	-0.807477	-0.0207867
WBGene00021322	-0.575434	-0.857689	-0.454122	-0.581399	0.336665	0.216519	-0.189169	-0.616716	0.954548
WBGene00021323	0.20181	-0.785753	-0.58802	-0.479606	-1.38192	-1.54882	0.86051	0.507106	0.386996
WBGene00021324	0.292977	-0.716257	-0.714439	-0.68148	-1.38053	-1.34872	0.233353	-0.255181	-0.0225032
WBGene00021325	-0.68638	-0.857137	-0.545204	-0.743234	0.0211814	0.134737	-0.344847	-0.434355	0.0302613
WBGene00021327	1.01989	1.65273	0.398433	0.700908	-0.593155	-0.670069	0.72336	1.01256	-0.189167
WBGene00021334	0.894499	1.70183	-0.148025	0.193419	-1.22648	-1.3462	0.667278	0.884487	-0.0499844
WBGene00021335	0.357376	1.92208	0.051488	0.598252	-0.270726	0.341748	-0.199746	-0.330035	0.047252
WBGene00021328	0.767518	1.81683	-0.218857	0.229582	-1.62046	-1.53074	1.06723	0.713842	0.468
WBGene00021329	1.1702	0.698344	0.187697	0.301433	-1.00993	-1.09154	1.32542	1.25516	0.494915
WBGene00004952	0.828389	0.468843	-0.902033	-0.693658	-1.9728	-1.73266	0.210654	-0.146426	0.26262
WBGene00021331	1.10109	1.07629	-0.340734	-0.161793	-1.10102	-1.18161	1.48147	2.13312	0.213197
WBGene00021332	0.847089	1.2343	0.0913544	0.414846	-0.967739	-1.38777	0.172566	0.76779	-0.77997
WBGene00021333	0.970723	1.44448	-0.51794	-0.0238917	-1.49793	-1.3364	0.783822	0.765552	0.0556431
WBGene00003238	0.692739	0.662305	0.0233161	0.237155	0.259865	0.351216	0.313156	0.410912	-0.0765567
WBGene00021336	-0.222344	0.393185	-0.0395996	0.227401	0.552161	0.714427	-0.415341	-0.428904	-0.478113
WBGene00021337	-0.541444	0.108045	0.532913	0.790135	0.846885	0.806945	-0.418677	-0.264216	-0.346165
WBGene00021338	-0.987548	-0.538119	0.374996	0.110628	0.0879225	0.499125	-1.21549	-1.17929	-0.519114
WBGene00021339	-0.476435	-0.0123079	1.07228	0.856893	0.76095	0.383389	-0.330108	-0.319737	-0.812399
WBGene00021340	-0.55403	0.0844641	-0.248452	0.0590551	-0.970208	-0.548423	-0.141688	-0.133516	-0.605121
WBGene00021341	0.79437	0.873413	0.24243	0.491163	0.289153	-0.457645	0.378335	0.557343	-0.358194
WBGene00021342	1.33587	0.903695	0.228904	0.205768	-0.928221	-0.586978	0.292014	0.0698959	-0.20032
WBGene00012533	-0.255674	-0.187197	0.129435	-0.0241037	0.719708	0.564267	0.093594	-0.0474535	0.722278
WBGene00012535	-0.339915	0.389602	0.0406542	0.0891487	0.497207	0.529386	-0.544553	-0.247866	-0.301172
WBGene00012536	-0.413302	-0.148692	0.0889185	0.0235995	0.558184	0.564728	-0.279083	0.02574	-0.262557
WBGene00045063	-0.0244248	0.12381	0.119914	0.195091	0.614716	0.281639	0.17019	0.466148	-0.384733
WBGene00005810	-0.245923	-0.385445	-0.00809865	0.0843687	0.521471	0.256529	0.539871	-0.378929	0.130688
WBGene00001190	-0.59357	-0.302209	0.0241347	0.0626274	0.616172	0.544424	-0.410061	-0.211843	-0.418607
WBGene00006597	-0.581795	-0.255244	0.0941259	-0.0174991	0.750964	0.65264	-0.328295	-0.19297	-0.511238
WBGene00006598	-0.275758	-0.41842	-0.136276	-0.240642	0.306259	0.306946	-0.243106	-0.151087	-0.292274
WBGene00001575	0.181323	-0.549334	-0.204178	-0.153553	0.206997	0.140238	-0.327711	-0.309375	-0.500271
WBGene00044989	0.156156	0.11761	-0.0951133	-0.123475	-0.619643	-0.506766	-0.136889	-0.28755	-0.358317
WBGene00003085	0.0917147	-0.697465	-0.768357	-0.59576	-1.69096	-1.2989	0.875801	-0.0533666	0.993006
WBGene00003086	0.733872	0.552052	-0.527234	-0.333702	-1.32299	-1.04481	-0.0208139	0.19945	-0.352819
WBGene00012537	-0.769624	-0.156284	-0.273673	-0.496813	0.178326	-0.0497714	-0.779881	-0.98406	-0.516819
WBGene00012538	-0.355385	-0.348551	-0.0777386	0.070078	0.448762	0.450726	-0.155822	0.0545724	-0.379997
WBGene00012539	-0.270648	-0.32125	-0.192836	-0.019136	0.0232121	-0.17848	-0.515726	-0.0515997	-0.532054
WBGene00012540	0.0289415	-0.785577	-0.390339	-0.557572	0.0572075	-0.29583	-0.342973	-0.633046	0.306008
WBGene00012541	-0.279964	-0.0653495	0.107629	0.112698	0.693835	0.556861	-0.183394	0.101631	-0.296204
WBGene00012542	-0.306862	0.0915975	0.410852	0.32124	0.909809	0.831545	-0.0209339	0.0433423	-0.193261
WBGene00012543	0.314156	0.403301	-0.453909	-0.122259	-1.04335	-1.01516	0.00141633	0.176618	-0.256263
WBGene00021343	-0.704579	-0.506844	-0.322171	-0.397787	0.199605	0.127635	-0.378692	-0.464728	-0.25382
WBGene00021344	-0.427115	-0.266391	-0.255236	-0.335343	0.262411	0.511848	-0.64373	-0.849486	-0.370033
WBGene00021345	0.915893	0.865576	-0.403585	-0.141111	-1.3133	-1.50992	0.522812	0.186782	0.107023
WBGene00000203	0.249746	-0.0557176	-0.104375	0.0968238	-0.828375	-0.524034	1.20729	0.210783	0.343478
WBGene00012550	-0.815933	-1.08309	-1.20589	-0.913235	-2.49074	-1.85316	1.08019	0.895739	2.27721
WBGene00012551	-0.14533	-0.430991	-0.606791	-0.774656	-1.39264	-1.208	0.110228	-0.423707	-0.121493
WBGene00012552	0.330556	0.893213	0.425053	0.663649	-0.490077	-0.428742	0.0337805	-0.58476	-0.18889
WBGene00006804	0.532489	0.798652	-0.309557	0.0568241	-1.33304	-1.26212	-0.231215	-0.0476938	-0.581103
WBGene00012553	-0.691751	-0.63331	-0.647663	-0.734634	-1.44053	-1.4576	1.84299	1.77523	2.98775
WBGene00001457	0.568068	1.0124	0.267151	0.323783	0.75421	0.909916	-0.212212	-0.26577	-0.0814355
WBGene00012554	0.648016	0.605035	-0.0241204	0.333574	0.12572	0.0809876	0.554604	0.237854	-0.304262
WBGene00012555	1.16891	1.46395	-0.123887	0.127956	-1.0963	-1.21827	0.995105	0.644093	0.14614
WBGene00012556	1.63622	0.731997	-0.0980392	-0.125016	-1.05311	-1.50832	1.86102	0.932565	1.56554
WBGene00012557	0.680934	0.727976	-0.190372	-0.0991319	-1.1664	-1.39811	0.644625	0.407957	-0.241458
WBGene00012544	0.457718	0.870683	-0.183065	-0.0504708	-0.302606	-0.126068	0.493398	0.0277072	0.458257
WBGene00012558	0.832614	0.455872	0.0479399	0.0713815	-1.04386	-1.08334	0.874467	0.880381	0.477396
WBGene00012559	0.855608	0.737014	-0.0570541	0.136531	-1.00426	-1.18474	0.622976	0.730555	-0.46809
WBGene00006762	-0.390351	0.0517144	0.10205	0.0768251	0.856494	0.951153	-0.173199	-0.0424935	-0.00774832
WBGene00012560	1.21309	1.2433	-0.208441	0.121133	-1.14019	-1.40227	1.43189	1.62665	0.546947
WBGene00012561	-0.221088	0.0207665	0.263103	0.0755412	0.572794	0.840906	-0.0672831	-0.103886	-0.398028
WBGene00012545	0.667995	0.270227	0.178982	0.322857	0.484922	0.353124	0.380017	0.630888	-0.274287
WBGene00012546	0.782189	0.383044	-0.438356	-0.372091	-0.918732	-0.4305	0.339848	0.1573	0.03965
WBGene00012547	-0.527805	-0.297532	-0.104262	0.0533886	0.341803	0.605388	-0.893107	-1.14084	-0.369367
WBGene00012548	-0.0812299	-0.0616118	-0.0473741	0.377716	0.291429	0.420493	-0.0120028	0.0204099	-0.17392
WBGene00012549	-0.315311	0.0271604	0.588155	0.690872	0.168065	0.178322	-0.952853	-0.967944	-0.420512
WBGene00003406	0.724929	0.441694	-0.640667	-0.375698	-1.60626	-2.14275	1.24773	0.234717	1.33121
WBGene00021357	0.472452	0.496539	0.0332045	0.165944	0.311729	0.288676	0.129197	0.0654149	-0.493268
WBGene00021358	0.788639	1.66729	-0.0673875	0.256834	-0.0323548	0.108185	-0.503411	-0.501396	-0.521269
WBGene00021359	0.527369	-0.00888153	-0.0135886	0.122135	-0.92675	-0.899083	1.18946	0.891772	0.831698
WBGene00021360	-0.341793	-0.660984	-0.285913	-0.192404	0.428149	0.367814	-0.950915	-1.08545	-0.186772
WBGene00021361	0.253947	-0.0719149	0.0953172	0.0966732	0.428488	0.595047	-0.633042	-0.480324	-0.404345
WBGene00021362	0.0599585	-0.193055	-0.122348	-0.257917	0.578692	0.646076	-0.317022	-0.588958	-0.359414
WBGene00003129	1.01908	0.668738	-0.285951	-0.101349	-0.938299	-1.01758	0.149236	0.253476	-0.587242
WBGene00021363	-0.0601375	-0.0400932	0.057178	0.140889	-0.837665	-0.935884	0.788364	0.538753	0.148129
WBGene00021364	-0.590557	-0.0998508	-0.253123	0.143562	0.544554	0.645221	-0.351708	-0.292135	-0.469499
WBGene00021365	0.276809	0.373047	-0.0372893	0.209726	-0.928371	-0.814921	0.128564	0.277746	-0.489829
WBGene00021366	0.486002	-0.306022	-0.0431637	-0.0405235	-1.05887	-1.04848	0.7398	0.593292	-0.36901
WBGene00021367	0.757511	0.466838	-0.198804	0.0834623	-0.989114	-0.983115	0.57688	0.888286	-0.344305
WBGene00021368	-0.674057	-0.454672	-0.186207	-0.283972	0.630967	0.661194	-0.725836	-0.87627	-0.295276
WBGene00021369	0.106598	-0.598471	-0.9587	-0.862884	-1.34889	-1.1701	-0.508769	-0.613944	-0.425108
WBGene00021370	0.341845	0.0619455	-0.390505	-0.312706	-0.540237	-0.405086	-0.0217306	-0.215899	-0.309627
WBGene00021371	0.690915	0.382511	-0.416842	-0.306476	-0.638906	-0.442437	-0.310873	-0.812324	-0.374344
WBGene00021372	-0.577307	-0.595949	-0.312584	-0.342286	0.194284	0.409083	-0.680334	-0.663176	-0.404189
WBGene00006869	0.729368	-0.279178	-0.242945	-0.353344	0.167963	0.257695	-0.146233	-0.374108	-0.131419
WBGene00021373	-0.388247	-0.533178	-0.173377	-0.328248	0.834907	0.952578	-0.560872	-0.961153	-0.313734
WBGene00021381	-1.42917	-0.610465	-0.295657	-0.5967	0.695855	0.795757	-1.07442	-1.1975	-0.617264
WBGene00021374	0.145934	-0.469602	-0.400639	-0.255691	-1.25154	-1.05024	1.24583	0.569624	-0.29165
WBGene00021375	0.459385	-0.919418	-1.15754	-0.780706	-1.12197	-1.06063	0.377539	-0.75488	-0.142791
WBGene00021376	0.082777	0.386227	0.152794	0.156672	-0.930719	-0.792812	0.0759727	0.31902	-0.803088
WBGene00006383	-0.122843	0.0384672	-0.513364	-0.366063	-1.21854	-1.04711	-0.653006	-0.639476	-0.545753
WBGene00021377	-0.351116	-0.103734	0.191896	0.0776417	-0.937928	-0.85572	0.171379	0.378913	-0.384714
WBGene00021378	-0.080054	-0.499423	-0.342859	-0.15849	-1.18561	-1.41657	2.17454	1.7019	1.93826
WBGene00021379	0.0510919	-0.602002	-0.791892	-0.61804	-1.4705	-1.34587	0.85505	0.716589	0.697222
WBGene00021380	-0.81173	-0.324399	0.0230871	-0.336282	0.643791	1.01102	-1.05052	-1.2074	-0.194811
WBGene00006769	1.20344	0.188619	-0.431535	-0.283215	-1.37203	-1.07822	1.21307	1.32184	0.167347
WBGene00021346	0.99031	0.735581	-0.108665	0.0766155	-1.39524	-1.31627	1.23741	0.499889	0.614973
WBGene00021351	0.724418	0.292134	-0.247704	0.169258	-1.48225	-1.4429	0.321	0.393201	-0.213441
WBGene00021352	0.953451	1.29655	-0.326922	-0.0148838	-1.22819	-1.25139	0.549004	0.739774	-0.339225
WBGene00021353	0.723859	1.09504	0.259933	0.433606	0.278539	0.155509	-0.130094	-0.158422	-0.534176
WBGene00003799	0.695258	1.32273	-0.123493	0.310066	-1.17765	-1.17756	-0.0430545	0.202576	-0.464111
WBGene00021354	0.416617	1.40785	-0.101722	0.47952	-1.1397	-1.09712	-0.474882	-0.243369	-0.53674
WBGene00021355	0.675978	1.10526	-0.0107899	0.279804	-0.925916	-1.0012	-0.282939	0.167005	-0.730819
WBGene00044810	0.616327	1.92329	-0.292691	0.309107	-1.18394	-1.27857	-0.588508	-0.266414	-0.636142
WBGene00021347	-0.633983	-0.514392	-0.768569	-0.643125	-1.27638	-1.68018	1.58767	1.05798	2.49273
WBGene00021348	0.219464	-0.437998	-0.924752	-0.649231	-1.48861	-2.15919	0.720222	0.548473	0.810381
WBGene00021349	0.75603	0.427576	-0.295249	-0.0733056	-0.960203	-1.36237	0.958037	0.703808	0.618382
WBGene00004409	0.118876	-0.145683	-0.551636	-0.579295	-1.96739	-2.0252	1.56863	0.264172	3.13985
WBGene00021350	-0.996467	-0.818051	-0.645331	-0.973548	-2.66345	-1.60637	1.49883	1.64861	3.75592
WBGene00004014	0.248071	-0.395079	-0.983892	-0.972101	-1.8485	-1.90599	1.77718	1.15616	1.96389
WBGene00021382	-1.03293	-0.217626	0.089858	0.135168	0.746163	0.716198	-0.472007	-0.588923	-0.426176
WBGene00021383	0.523053	0.130434	0.518426	0.690081	0.930404	0.932168	0.210352	0.647141	-0.32215
WBGene00021384	-0.663248	-0.245212	-0.0225464	-0.149543	0.493527	0.198762	-0.540114	-0.580543	-0.372489
WBGene00021385	-1.11145	-0.339127	-0.342065	-0.450426	0.729963	0.128587	-0.56663	-0.794699	-0.424591
WBGene00021386	-0.843387	-0.442655	-0.104261	-0.146949	0.386682	0.486679	-0.770413	-0.86715	-0.473509
WBGene00021387	-0.420937	-0.0189165	-0.168749	-0.191768	-0.285036	-0.242443	-0.404936	-0.726426	-0.330125
WBGene00021388	-0.650038	-0.372132	-0.0643406	-0.116022	0.00338843	0.594898	-0.221758	-0.637098	-0.231288
WBGene00044289	-0.19525	-0.291643	0.0753112	-0.159708	0.544692	0.496469	-0.627232	-0.653243	-0.313665
WBGene00012562	0.727079	0.314422	0.112731	0.207212	-1.09495	-0.947889	-0.0948529	0.158117	-0.642582
WBGene00012570	-0.52902	0.371093	1.78749	1.55706	0.773894	1.00174	-0.628871	-0.720499	-0.4003
WBGene00012571	-0.178476	0.0321468	2.17532	2.03093	1.07999	0.956889	-0.724316	-0.60505	-0.288353
WBGene00044758	0.2714	1.78293	0.554371	1.05538	-0.219408	0.140608	0.153595	0.185916	-0.768875
WBGene00045417	-0.554871	-0.331053	1.71812	1.3406	0.85072	0.73894	-0.623625	-0.927763	-0.351846
WBGene00045416	-0.547102	0.0470036	2.04339	1.71125	1.45553	1.30047	-0.496597	-0.775337	-0.296638
WBGene00012564	-0.799707	0.0750235	1.02791	0.960618	0.191772	0.383414	-0.18965	-0.33628	-0.334024
WBGene00012565	-0.726002	-0.132515	0.092182	0.310204	-0.344074	-0.418392	-0.504598	-0.744349	-0.478375
WBGene00012566	-0.556449	0.223498	0.291464	0.619115	-0.252407	-0.123736	-0.313064	-0.586005	-0.416056
WBGene00012567	-0.505284	0.081614	0.196674	0.507434	-0.305182	-0.236995	-0.487449	-0.340063	-0.306594
WBGene00012572	-0.53541	-0.167938	1.72373	1.5399	0.928433	0.708828	-0.919317	-0.385767	-0.452674
WBGene00012573	-0.561892	0.266061	1.55878	1.43982	1.20507	1.04152	-0.247245	0.0238002	-0.443244
WBGene00004812	-1.44828	-0.454349	1.66379	1.31537	0.533563	0.202109	-0.831503	-0.5991	-0.506192
WBGene00012574	-1.08651	-0.390065	2.40895	1.94063	0.915128	0.64229	-1.06794	-1.44164	-0.751481
WBGene00012575	-0.994125	0.132058	2.36191	2.09083	1.00313	0.993053	-0.812216	-1.09448	-0.395573
WBGene00012576	0.766341	2.90597	0.219016	0.813357	-0.790154	-1.08609	-0.0510829	0.0528813	-0.652516
WBGene00012577	-0.0571394	0.861557	0.527279	0.713995	-0.479116	-0.601971	-0.641501	-0.779807	-0.768602
WBGene00012578	0.747538	2.94262	0.429147	0.986068	-0.623114	-0.803356	-0.0909234	0.156539	-0.604127
WBGene00014871	0.312102	0.875648	-0.105233	0.12573	-1.56134	-0.955489	-0.579218	0.0213644	-0.932926
WBGene00003581	1.54306	2.26273	0.232863	0.293683	-0.62731	-1.18538	0.794005	0.762381	-0.711533
WBGene00005098	-0.874232	-0.592808	-0.502094	-0.444363	0.483082	0.296751	-0.743038	-0.780879	-0.312127
WBGene00021389	-0.191789	-0.590811	-0.235834	-0.392757	0.440327	0.454436	-0.189443	-0.442539	-0.123476
WBGene00005236	-0.390091	-0.46011	-0.188901	0.00426434	0.474941	0.411833	-0.477307	-0.450094	-0.266919
WBGene00021390	-1.03624	-0.59694	-0.216826	-0.123042	0.639084	0.775386	-0.647971	-0.69855	-0.23215
WBGene00000802	-0.299158	-1.09781	-0.648275	-0.744752	-1.7961	-2.10932	1.8169	1.19751	3.34047
WBGene00021391	-0.912714	-0.936986	-0.906231	-0.940663	-2.02137	-1.82918	-0.351019	-0.321131	0.075728
WBGene00021392	-0.96218	-1.0607	-0.734948	-0.514952	-1.52237	-1.34243	0.837508	0.332556	1.60116
WBGene00003580	-1.27246	-0.903662	-1.02567	-1.09475	-1.9836	-2.01331	-0.606922	-0.666058	-0.529994
WBGene00003949	-0.728616	-1.36924	-0.929937	-1.05921	-2.14868	-1.98941	1.25018	0.295999	1.80816
WBGene00006737	-0.729862	-0.912561	-0.836186	-0.619217	-1.78651	-1.94786	0.226396	-0.148888	0.617604
WBGene00021401	-0.734393	-0.434131	-0.24766	-0.419879	-1.13922	-1.21331	-0.449006	-0.195098	-0.687488
WBGene00021402	0.0359861	-0.490968	-0.278006	-0.75827	-1.47868	-1.69749	1.19603	0.673445	0.916597
WBGene00021394	0.75099	0.176951	-0.0829554	0.113413	-1.02166	-1.04937	0.211527	0.668965	-0.559577
WBGene00000815	0.161433	0.28764	0.152874	0.309276	-0.910344	-0.931555	0.00241294	0.71839	-0.591353
WBGene00021395	0.951941	0.617415	-0.362456	-0.262733	-0.809615	-1.00763	0.483266	0.337374	-0.0995915
WBGene00006561	0.292935	0.0880609	-0.120466	-0.0300347	-0.494742	-0.823322	0.317822	0.488071	-0.554467
WBGene00021396	-0.45821	-0.497625	-0.235527	-0.303167	0.367357	0.49792	-0.521555	-0.277453	-0.241765
WBGene00021397	-0.540981	-0.478802	-0.15355	-0.305653	0.313732	0.277612	-0.425345	-0.132183	-0.383468
WBGene00021398	-0.255998	-0.463748	-0.204512	-0.28471	0.802415	0.581256	-0.681522	-1.232	-0.0853914
WBGene00021399	0.0355681	-0.406192	-0.719055	-0.397328	0.213042	0.720266	-0.461703	-1.00338	-0.011641
WBGene00021400	0.15824	0.114116	0.235025	0.341243	0.82612	0.77622	-0.0147283	0.359754	-0.214481
WBGene00021403	0	0	0	0	0	0	0	0	0
WBGene00021404	-0.377588	0.296551	0.485565	0.0312887	0.233225	0.507988	0.689041	-0.752855	-0.464009
WBGene00021405	0	0	0	0	0	0	0	0	0
WBGene00021406	-0.550557	0.171356	-0.0603546	-0.0144917	0.567849	0.603487	-0.492127	0.122927	-0.417994
WBGene00021407	0.0964227	0.170311	0.0437747	0.219924	0.0802628	0.765167	0.30631	0.431909	0.331147
WBGene00021408	0.334932	0.624505	1.15672	-0.199217	1.09204	0.377678	0.0339357	0.299552	-0.141823
WBGene00021409	0	0	0	0	0	0	0	0	0
WBGene00001492	-0.523334	-0.0847486	-0.166813	-0.470283	0.127071	-0.829995	-0.101303	0.219698	-0.411386
WBGene00021410	-0.075119	-0.325692	-0.49221	-0.344977	-0.783158	-0.497833	-0.631417	-0.453823	-0.467334
WBGene00004913	0.719741	0.647149	0.0943289	0.243779	0.398471	0.30311	-0.0225961	0.217519	-0.414719
WBGene00000683	-0.0215405	-0.259822	-0.233233	-0.364121	0.520369	0.668131	0.0949974	-0.933467	0.536138
WBGene00021411	-0.406787	-0.375507	-0.302911	-0.234847	-1.29503	-1.1877	-0.344752	0.0441173	-0.507322
WBGene00000480	0.179635	-0.38281	-0.512373	-0.487643	-1.38524	-1.23209	0.0806604	-0.0393075	-0.0290756
WBGene00021412	-0.636714	-0.219019	0.0289238	-0.0575299	0.801785	0.688146	-0.422145	-0.245524	-0.477238
WBGene00021413	-0.217293	-0.22481	0.0623056	-0.0165856	0.663184	0.537892	0.635922	-0.366501	-0.0958428
WBGene00021414	-0.598376	0.129334	-0.223291	0.0746041	0.280022	0.359295	-0.921216	-1.1847	-0.425688
WBGene00012579	-1.41811	-0.659909	0.383829	0.0469699	0.697409	0.849192	-0.53783	-1.04266	-0.532263
WBGene00012588	-1.58593	-0.465988	0.178042	0.215931	0.538714	0.687768	-0.705302	-1.01596	-0.323505
WBGene00012589	-0.746623	-0.710483	-0.100991	-0.0333184	0.574555	0.212944	-0.334962	-1.10298	-0.340427
WBGene00012590	-0.0804107	-0.177924	0.214876	-0.0339926	0.5704	0.540615	-1.42371	-0.856635	-0.354641
WBGene00012591	0.00923454	-0.466634	-0.0902633	-0.134405	0.398381	0.524718	-1.09468	-1.09942	-0.569261
WBGene00012592	-0.783941	-0.407259	0.596466	0.262933	0.352476	-0.19314	-0.92429	-0.936736	-0.187629
WBGene00012593	0.274326	-0.284273	0.463225	0.661067	0.61288	0.719003	-0.936651	-0.822919	-0.128238
WBGene00012594	-0.10053	-0.522711	-0.0196317	0.0759955	0.498082	-0.375852	-0.865512	-0.618899	-0.292896
WBGene00012595	-1.00657	-0.668055	-0.160822	-0.334164	0.704041	1.05932	-1.05635	-1.31583	-0.287358
WBGene00012596	-0.494568	-0.35673	-0.226744	-0.237597	0.682438	0.881334	-0.951191	-0.916232	-0.330589
WBGene00012597	-0.355849	-0.109228	0.121112	0.175452	0.803061	0.648124	-0.150844	0.18843	-0.432609
WBGene00012580	-1.11044	-0.451216	0.323113	0.279536	0.68916	0.76639	-0.72941	-0.925503	-0.39482
WBGene00012598	1.26119	0.548481	0.0481015	0.136287	0.316883	0.307562	0.627817	0.911159	-0.109723
WBGene00004347	1.21228	1.02657	-0.127333	-0.0281521	-0.409541	0.00131943	0.455645	0.606069	-0.29218
WBGene00012600	1.09243	0.945324	0.0725193	0.384172	-0.765221	-0.991859	0.388325	0.937859	-0.512664
WBGene00012601	1.28524	0.244509	-0.0240622	-0.0230347	-1.00375	-1.66114	2.28545	2.21098	2.56315
WBGene00012602	1.25339	-0.189142	-0.118661	-0.632394	-1.88457	-0.610004	2.15061	0.84287	2.22831
WBGene00012603	-0.502623	-0.454625	-0.224866	-0.671731	0.119536	0.284789	-0.923189	-1.08421	-0.237188
WBGene00012604	-0.34246	-0.0245669	0.361368	0.543865	1.04299	0.725133	-0.756182	-0.687712	0.212097
WBGene00044034	-0.551108	-0.469206	0.00481418	-0.15313	0.640916	0.747137	-0.560903	-0.579	-0.193523
WBGene00012581	-0.286311	-0.239016	0.0878264	-0.0806528	0.841946	0.786709	-0.74668	-0.74577	-0.281217
WBGene00012582	-1.09692	-0.310952	0.0746047	-0.125847	0.854151	0.974198	-0.396723	-0.710311	-0.253034
WBGene00012583	-0.824653	-0.473214	-0.113056	-0.133669	0.623847	0.827378	-0.74005	-1.09412	-0.439006
WBGene00012584	0.295732	0.546265	0.370603	0.579143	-0.485276	-0.753889	0.301852	0.816147	-0.63908
WBGene00012585	-1.35638	-0.543642	0.939923	0.551081	0.570634	0.520668	-0.988325	-1.35841	-0.260068
WBGene00012586	-0.84819	-0.422639	0.608037	0.210883	0.633486	0.733156	-0.892615	-0.962829	-0.550152
WBGene00012587	-0.440176	0.259161	0.578992	0.672087	1.05503	0.762653	-0.573218	-0.848941	-0.508474
WBGene00012605	0.357845	-0.571353	-0.447794	-0.402387	-0.162393	-0.231699	0.246765	-0.0813748	-0.305286
WBGene00003144	0.764796	-0.135552	-0.681376	-0.36644	-1.42329	-1.35522	0.269736	0.375866	-0.241883
WBGene00012606	-0.183856	-0.312619	-0.328287	-0.305347	-0.0645968	0.182751	-0.645939	-0.792324	-0.341461
WBGene00004232	0.234195	-0.0372344	-0.00849404	-0.0530705	0.506799	0.585084	-0.0246323	-0.172945	-0.249778
WBGene00012607	0.63693	0.0872144	-0.248177	-0.340017	0.339303	0.409779	-0.187333	-0.228641	-0.29091
WBGene00000870	0.0617195	-0.592266	-0.542761	-0.59675	-0.0482425	0.173472	-0.180993	-0.66114	0.00909592
WBGene00012608	-0.457991	-0.809148	-0.514189	-0.606044	-0.155705	0.477459	0.105466	0.495709	1.05035
WBGene00012609	-1.2054	-0.516849	-0.347585	-0.38397	0.206945	-0.0281017	-0.43839	-0.578807	-0.326014
WBGene00012610	-0.189887	-0.366693	-0.281143	-0.391482	0.28239	0.355279	-0.497735	-0.503329	-0.249533
WBGene00003860	0.486554	-0.452412	-0.476481	-0.319917	0.0386963	-0.185648	0.0648913	0.299252	-0.22272
WBGene00021415	0.315028	-0.0143855	0.45477	0.086433	0.299335	0.27376	0.163192	-0.423825	-0.177304
WBGene00021416	0.560595	1.46226	0.11216	0.213112	0.295326	0.0605121	-0.0594946	0.0840794	-0.360887
WBGene00006920	1.63495	2.39822	-0.0218905	0.0759964	-1.01395	-1.41948	1.14503	0.241979	-0.00373492
WBGene00006912	0.9778	0.16566	-0.622102	-0.668893	-2.20335	-1.43707	1.59123	-0.346026	2.19097
WBGene00021417	0.38388	0.0271787	0.546904	0.33347	0.331591	0.275156	-0.0835473	-0.546653	-0.283213
WBGene00021418	0.868433	0.0655702	-0.129066	-0.205901	-0.0368425	-1.24046	0.450212	0.342977	-0.544547
WBGene00021419	0.955281	2.79171	-0.0141457	0.567844	-0.80911	-0.939216	0.21009	0.18559	-0.43877
WBGene00021428	0.503428	1.39599	1.67048	1.45881	1.43725	1.76916	-0.225988	-0.475276	-0.278423
WBGene00021430	0.211952	0.225333	0.461049	0.416705	0.577964	0.644516	-0.203552	-0.758666	-0.318424
WBGene00021431	0.317151	1.72056	0.0217178	0.343758	-0.951766	-1.18793	-0.141839	0.194176	-0.767542
WBGene00021420	-0.240768	-0.296153	-0.670794	-0.889468	-2.0711	-1.9898	1.85825	1.85505	3.73771
WBGene00021421	1.00784	2.6946	-0.0044372	0.38047	-1.08163	-0.896375	0.135265	0.312497	-0.407673
WBGene00021423	0.891918	2.61364	0.449622	0.879592	-0.735619	-0.931024	0.157262	0.488157	-0.634893
WBGene00021424	1.12118	1.03676	0.424092	0.519786	-0.651504	-0.757567	1.14283	1.29021	0.398287
WBGene00021425	0.626576	2.62017	0.543359	0.847311	-0.532954	-0.621122	0.422193	0.848279	-0.393089
WBGene00021427	-0.606875	-0.372132	-0.620548	-0.835465	-1.55611	-1.24975	1.38942	2.06503	4.077
WBGene00012612	-0.352467	0.286028	0.841994	0.857599	1.35136	1.17636	-0.0540256	0.224096	-0.382158
WBGene00012613	0.418055	0.18883	0.62444	0.672344	0.906059	1.29383	-0.0938212	0.688143	-0.272054
WBGene00012614	-0.0761945	0.195848	0.47453	0.423134	0.80467	1.04787	-0.210531	-0.493984	-0.141628
WBGene00077669	1.34104	0.411819	0.519866	0.275688	0.780465	0.716934	0.534297	0.307378	-0.141611
WBGene00012623	-0.845894	-0.507453	0.809288	0.438508	-0.332076	-0.0430147	0.104599	-0.446795	-0.352863
WBGene00012624	-0.467099	-0.654788	0.754417	0.607471	0.477868	0.536732	-0.0206753	-0.284605	-0.498825
WBGene00012615	-0.350529	-0.0767596	-0.00801591	0.259255	0.150338	0.359078	-0.366811	0.442059	0.411481
WBGene00005382	-0.475791	-0.381862	1.02291	0.959856	0.738365	0.677223	-0.843885	-0.978845	-0.328129
WBGene00012625	-0.776271	-0.354558	0.56828	0.447072	0.834568	0.849534	-0.699911	-0.456184	-0.500251
WBGene00012626	-0.806711	-0.370388	0.367716	0.265358	0.643023	0.834585	-0.873759	-1.05237	-0.609181
WBGene00012627	-0.392515	-0.270849	0.178246	-0.0924498	0.560175	0.636558	-0.536539	-0.538489	-0.129736
WBGene00012628	-0.241925	-0.148826	0.209169	0.10914	0.18389	0.422401	0.230869	0.243226	-0.179473
WBGene00012629	-0.262881	-0.12523	0.269304	0.340081	0.807543	0.777344	-0.410394	-0.0166449	-0.386246
WBGene00012630	-0.802334	0.0144321	0.578524	0.546241	1.2708	0.682274	-0.183827	-0.515145	-0.544959
WBGene00012631	-1.42551	-0.380571	0.713921	0.656202	0.562284	0.665597	-0.816522	-0.941731	-0.407463
WBGene00005812	-0.579278	-0.0727015	0.676027	0.718823	0.940463	0.945987	-0.333961	-0.138116	-0.486802
WBGene00012632	-0.489479	-0.248609	0.682547	0.611926	0.874642	0.875227	-0.39465	-0.458451	-0.366419
WBGene00012633	-0.2777	-0.0865797	0.959148	0.864033	0.662466	0.583598	-0.062407	0.246322	-0.230325
WBGene00000015	-0.935888	-0.40142	1.17744	1.10321	0.764365	0.409565	-0.633997	-1.00837	-0.509334
WBGene00012634	-0.486685	-0.747257	0.592759	0.404885	0.365607	0.205124	-0.383223	-0.887573	-0.446315
WBGene00012616	-0.257017	-0.344271	0.444185	0.197258	0.503608	0.664049	-0.560171	-0.60572	-0.592715
WBGene00012617	0.714262	-0.130093	1.80231	1.42326	0.921224	1.05071	-0.448034	-1.31898	-0.203644
WBGene00012618	-1.01424	-0.154667	2.14992	1.81039	1.02239	1.0624	-0.815842	-1.50926	-0.367479
WBGene00012621	-0.736394	-0.150246	1.6221	1.53925	0.960049	0.895289	-0.585649	-1.25164	-0.40178
WBGene00012622	-1.13743	-0.0273694	0.809777	0.578394	0.859491	0.799922	-0.529692	-0.584293	-0.470105
WBGene00012635	0.537426	0.191419	-0.504777	-0.310404	-1.40401	-1.15032	0.178132	-0.272026	0.0902205
WBGene00012636	-0.942843	-0.526911	-0.400657	-0.346722	0.251212	0.394628	-0.818189	-0.723298	-0.462455
WBGene00012637	-1.32251	-0.563486	-0.34149	-0.368312	0.561393	0.626794	-0.966128	-1.17323	-0.344103
WBGene00012638	-0.404361	-0.438389	-0.428166	-0.567771	0.559178	0.678394	-1.05379	-1.18404	-0.432698
WBGene00012639	-0.341268	0.101706	0.0878589	0.176948	0.956017	0.850333	-0.166114	-0.266962	-0.308879
WBGene00012640	0.610107	0.221937	0.0606368	0.206633	-0.0598747	-0.502085	0.522338	0.0861487	0.0793771
WBGene00012649	0.372598	-0.863309	-1.1106	-0.995578	-1.67822	-2.35432	0.470597	0.474238	0.600706
WBGene00000974	-0.275838	-0.473656	-0.515786	-0.46712	-0.899697	-0.679616	-0.585974	0.00759512	-0.414301
WBGene00012650	-0.206537	-0.718633	-0.606465	-0.346125	-1.40082	-1.52828	0.128055	0.19958	-0.223128
WBGene00012651	-0.106711	-0.375787	-0.131721	-0.135643	-1.24373	-1.88359	0.970433	0.857675	1.00967
WBGene00012652	-0.451436	-0.480286	-0.529439	-0.349296	-1.3404	-1.43046	-0.652036	-0.0823156	-0.542268
WBGene00000566	0.979556	-0.107139	-0.39134	-0.30272	-1.00173	-1.10717	0.25239	0.487136	-0.291854
WBGene00012654	-0.241664	-0.151272	-0.0986718	-0.178583	0.275609	0.156827	-0.346156	-0.297306	-0.514135
WBGene00012655	-0.955789	-0.283187	-0.0266823	-0.169395	0.586268	0.507774	-0.55426	-0.578174	-0.310361
WBGene00012656	-0.221807	-0.964776	-0.437435	-0.24306	0.113126	0.158117	-0.911215	-0.791904	-0.353467
WBGene00001478	0.237586	-0.0194623	-0.108154	-0.0209479	0.23184	0.170842	0.087521	-0.247648	-0.402666
WBGene00012641	0.0727316	-0.564983	-0.353085	-0.19515	-1.20842	-1.79024	0.86312	1.56936	0.72423
WBGene00012642	1.4895	1.31246	-0.428259	-0.140301	-1.2961	-1.18081	0.0211543	0.670577	-0.603971
WBGene00012657	0.546896	0.469785	0.470491	0.70698	-0.197461	-0.579828	0.466551	1.19216	-0.529464
WBGene00012658	0.0351871	-0.249828	-0.463667	-0.246335	-1.61788	-1.32541	-0.286626	0.0395355	-0.262263
WBGene00012659	-0.518144	-0.680967	-0.806146	-0.605131	-1.80889	-1.59155	-0.625832	-0.590383	-0.416246
WBGene00001997	1.05071	0.269031	-0.0833491	0.285439	-0.813955	-1.20895	0.950493	0.76112	-0.196904
WBGene00012660	-0.20083	-0.151776	-0.227934	-0.0795626	-1.16253	-1.06805	-0.25467	0.357938	-0.428237
WBGene00012643	0.016396	-0.258637	-0.601005	-0.34185	-1.36025	-1.45955	-0.153207	-0.200118	-0.503846
WBGene00012644	0.642326	0.134729	-0.113402	0.0844986	-1.01839	-1.08484	0.492676	1.50498	-0.552386
WBGene00012645	-0.363745	-0.300056	-0.15142	-0.230699	-1.21209	-1.46537	-0.0544486	0.580254	-0.912017
WBGene00012646	0.065155	-0.375799	-0.481416	-0.257481	-1.31781	-1.17147	0.309818	0.631222	-0.224055
WBGene00012647	1.42971	0.233088	-0.342026	-0.279582	-1.3742	-1.52445	0.426125	0.660545	-0.556773
WBGene00012648	0.608286	-0.790222	-0.944725	-1.05596	-1.32158	-1.19789	0.812502	0.353393	0.848202
WBGene00012661	-1.03792	-0.477867	-0.170055	-0.269706	0.367402	0.351857	-0.520202	-0.481296	-0.284186
WBGene00004233	0.213151	-0.0324539	-0.154601	-0.109452	0.322655	0.541973	-0.194334	-0.3615	-0.369163
WBGene00001087	-0.289812	-0.252759	-0.209857	-0.0240341	-1.07219	-1.45639	-0.353249	0.323709	-0.657068
WBGene00012662	1.08869	1.38676	-0.429027	-0.0838398	-1.36772	-1.15436	0.2083	-0.170237	-0.407103
WBGene00003898	0.53058	0.411585	-0.226235	-0.164172	-1.30276	-1.6731	-0.0852404	0.15956	-0.629846
WBGene00000475	-0.39297	-0.835688	-1.00536	-1.02943	-1.95257	-1.93337	0.0842261	-0.731846	0.264553
WBGene00012663	-0.0866447	0.0277174	0.0842976	0.305248	-0.841077	-1.31026	0.757344	0.726251	0.720677
WBGene00021433	-0.764624	0.0406846	1.79631	1.64115	0.851185	0.754274	-0.56877	-0.808069	-0.540418
WBGene00021434	-0.458407	0.224622	1.33364	1.38215	1.22204	1.2608	-0.580394	-0.690523	-0.551635
WBGene00021435	-0.133671	0.986478	0.810614	1.08873	1.48473	1.47653	-0.154646	0.24721	-0.401282
WBGene00002099	-0.718437	0.121993	0.45243	0.369619	0.933908	0.915272	-0.400551	-0.404671	-0.727355
WBGene00021436	-0.258644	1.21179	1.0985	1.42129	0.698747	0.809009	-0.434097	-0.48594	-0.559934
WBGene00021437	0.50692	1.53915	0.704759	1.161	0.899009	0.958157	0.0475319	0.16949	-0.503896
WBGene00021438	0.572092	1.24357	0.683023	0.921507	0.879716	1.00486	0.668192	0.64151	-0.584579
WBGene00005143	-0.345119	0.361193	1.84687	1.67115	1.03692	0.896033	-0.73093	-0.90059	-0.497593
WBGene00021439	0.66679	1.60603	0.616212	1.06757	0.521587	0.50163	-0.0956366	0.442493	-0.641341
WBGene00021440	0.720421	2.93559	0.551949	1.47486	-0.457986	-0.480695	-0.0944671	0.1533	-0.623313
WBGene00006513	1.29353	2.00445	0.517553	0.94778	0.245959	0.341983	0.437822	0.586804	-0.482057
WBGene00021441	0.261897	0.896593	0.56075	0.382234	-0.529887	-0.626307	2.30632	3.48311	3.48556
WBGene00021442	1.71941	2.68144	0.261603	0.811585	-0.483547	-0.428276	0.997892	1.42871	0.95592
WBGene00000545	0.829489	1.83016	0.281138	0.676875	-0.137691	0.01001	0.00965334	0.083911	-0.5831
WBGene00004249	0.705849	2.60303	0.466646	1.04059	-0.293009	-0.276553	-0.0941123	0.385712	-0.607216
WBGene00021443	1.07552	2.85643	0.437596	0.983862	-0.598914	-0.810582	0.852441	0.839843	-0.224466
WBGene00004886	0.67992	2.8094	0.152727	0.901257	-0.407091	-0.401597	-0.120447	-0.0323285	-0.779029
WBGene00021444	0.888866	2.81629	0.384914	1.02203	-0.839589	-0.817277	0.27571	0.386084	-0.49386
WBGene00000941	-0.428576	0.218219	-0.210647	-0.194828	-1.39183	-1.1937	1.79547	1.44806	3.69951
WBGene00021445	0.861295	1.89936	-0.234338	0.279982	-0.812245	-1.38601	1.2174	2.03065	0.213819
WBGene00021446	1.36497	1.82892	0.251592	0.6768	0.265812	-0.0268371	0.90878	0.81944	-0.355037
WBGene00004163	0.637054	3.05755	0.458979	1.34654	-0.145975	0.0269871	-0.364239	-0.302562	-0.592635
WBGene00021447	0.400405	1.02291	0.82741	1.08618	0.691246	1.14781	0.243602	0.229926	-0.7916
WBGene00012672	0.51301	1.30019	0.571283	0.80541	0.524394	0.47261	-0.154157	0.0962951	-0.43058
WBGene00012673	0.81189	2.43707	0.355626	0.893109	0.0491638	0.233241	-0.105713	0.0854212	-0.477065
WBGene00012664	-0.670534	0.651883	1.0541	0.923954	0.662373	1.10643	-1.20382	-1.7861	-0.261766
WBGene00012674	1.50411	3.04626	0.0896337	0.43359	-0.874821	-0.844725	0.727058	0.923113	-0.475816
WBGene00012675	0.68671	0.868572	0.358442	0.210259	-0.966703	-0.688278	2.44928	1.32931	3.63574
WBGene00012676	1.20332	2.37827	0.543323	0.859523	-0.356943	-0.457758	0.335174	0.89341	-0.56822
WBGene00012678	0.808955	3.50509	0.573123	1.25246	-0.0480348	-0.178285	0.265614	0.553814	-0.598892
WBGene00003685	0.461984	1.60615	0.2574	0.546357	-0.0948651	-0.0360303	0.211504	0.0394617	-0.530287
WBGene00012679	-0.661813	0.8197	1.59481	1.58851	0.694627	0.61318	-0.790623	-1.07205	-0.551023
WBGene00006696	0.756516	1.83864	0.596988	1.06355	0.604428	0.499437	0.154634	0.445314	-0.475339
WBGene00012665	1.13958	3.00502	0.530256	0.851553	-0.277551	-0.361967	0.828079	0.832396	-0.0880443
WBGene00000214	-1.44966	0.0553195	2.14994	1.86085	0.824658	1.03554	-0.957394	-1.50367	1.19229
WBGene00012681	-0.60295	0.216628	2.10302	1.81084	1.04475	0.952553	-0.952047	-1.15892	-0.427665
WBGene00012682	-0.741173	0.547878	2.14213	1.9389	1.03728	0.951241	-0.570119	-0.646694	-0.375066
WBGene00012683	-0.480289	1.08376	1.20543	1.17893	0.837379	1.02031	-0.897573	-0.881801	-0.607956
WBGene00012684	0.118496	2.85876	0.607333	1.22868	0.309382	0.37529	-0.681031	-0.654257	-0.478093
WBGene00012686	0.332937	2.79307	0.851256	1.46274	0.446214	0.473824	-0.417799	-0.538497	-0.534927
WBGene00012688	0.491615	3.11806	0.83004	1.43875	0.4488	0.33415	-0.421993	-0.508216	-0.433855
WBGene00012689	-0.562716	0.816639	1.54062	1.54521	0.777341	0.801167	-0.435265	-0.735512	-0.414077
WBGene00012691	0.482839	3.51392	0.621624	1.29961	0.148489	0.273941	0.0583949	0.500982	-0.559366
WBGene00012692	0.242366	0.549709	0.353937	0.521241	-0.655213	-0.57314	0.424151	0.733134	-0.260068
WBGene00012693	0.00124975	-0.232629	-0.222712	-0.331799	-1.15424	-1.18566	1.87359	2.12907	2.27944
WBGene00006567	0.570551	0.559238	-0.131042	0.116376	-1.01792	-0.713953	0.510931	0.909623	-0.0987032
WBGene00012694	1.11247	1.34086	0.308355	0.415245	-0.720792	-0.639012	0.42361	0.644634	-0.479355
WBGene00012695	0.74343	1.07062	-0.190181	-0.276657	-1.22342	-1.51698	0.76752	0.231701	0.107923
WBGene00012696	0.98907	0.928729	0.0334532	0.230522	-0.7092	-0.620305	0.656989	0.92619	0.628924
WBGene00012697	0.613988	2.42906	0.154904	0.504497	-0.784501	-1.16615	0.801672	0.818048	1.459
WBGene00012666	0.615558	0.26188	0.148376	-0.117558	-1.35318	-1.03791	1.92056	1.48194	3.02412
WBGene00012667	-0.0617185	-0.326449	-0.3158	-0.329269	-0.0345275	0.164949	-0.699518	-0.793709	-0.418857
WBGene00012698	1.61559	3.10565	0.317751	0.606205	-0.339386	-0.322246	1.55916	1.75552	0.496114
WBGene00012699	0.836924	3.07952	0.655627	1.39597	0.431451	0.273567	0.146689	0.293506	-0.489942
WBGene00012700	1.09499	2.5456	0.125652	0.539334	-0.580468	-0.807906	0.836578	0.918822	-0.108794
WBGene00012701	0.450999	0.74563	0.241332	0.509782	-0.724645	-0.588307	0.705058	0.378667	-0.100991
WBGene00012702	1.13105	3.55371	0.413367	0.875211	-0.348965	-0.884876	0.121496	0.466855	-0.717858
WBGene00012703	0.942236	1.84924	0.623213	1.0586	0.379308	0.507483	0.247281	0.386278	-0.520558
WBGene00001987	1.26958	1.4594	0.335809	0.54531	-0.0619859	0.022079	0.0841574	0.364042	-0.643027
WBGene00012668	1.80998	1.83099	0.463496	0.808505	0.582056	0.496541	1.05916	1.15679	0.0599496
WBGene00077458	0.989244	1.84774	0.470441	0.698637	0.747964	0.478983	-0.550344	-0.112214	-0.334855
WBGene00077661	0.426309	0.924708	0.0432933	0.876268	0.968114	0.692759	0.108803	0.581867	0.0957838
WBGene00006639	0.670593	1.32146	0.387377	0.774826	0.547375	0.423091	0.107523	0.397826	-0.588208
WBGene00012669	0.254405	2.58928	0.547025	1.21056	0.496286	0.535497	-0.255792	-0.528731	-0.340364
WBGene00012670	0.829032	1.39121	0.515837	0.935928	0.673385	0.656444	0.894974	0.339661	-0.257616
WBGene00012671	0.073964	0.987576	0.572906	0.803878	0.996544	0.988514	-0.141718	-0.00908953	-0.457974
WBGene00012704	0.151356	-0.207187	-0.0902596	-0.00330105	0.518382	0.597364	-0.351602	-0.373473	-0.204662
WBGene00012705	-0.0987082	-0.183408	-0.04639	0.00984168	0.608594	0.536981	-0.348722	-0.109307	-0.191716
WBGene00012707	-0.893667	-0.106167	-0.11478	-0.167935	0.734863	0.393528	-0.326906	-0.179659	-0.307118
WBGene00012708	-0.734923	-0.297065	-0.104313	-0.209997	0.574747	0.471988	-0.263561	-0.242538	-0.141852
WBGene00012709	-0.607669	-0.0323249	0.0780472	0.236972	0.775286	0.712718	-0.325983	-0.0263535	-0.0492094
WBGene00001044	-0.121136	-0.138319	-0.181368	-0.0464588	-0.142037	-0.241272	-0.00230063	-0.110454	-0.208986
WBGene00012710	0.30108	-0.554142	-0.415221	-0.265568	-0.492017	-0.734856	0.36112	-0.187395	-0.142286
WBGene00021448	-0.791708	-0.433253	1.1738	0.974071	0.842007	0.878714	-0.956708	-0.858417	-0.373876
WBGene00021449	-0.360368	-0.214693	0.83756	0.676138	0.908696	0.901993	-0.709173	-0.908095	-0.405491
WBGene00021451	-0.278141	-0.269077	0.462234	0.356036	0.828799	0.804468	-0.305988	-0.456807	-0.330316
WBGene00000022	-1.09136	-0.492137	1.70808	1.39939	0.767955	0.888705	-0.842301	-1.27537	-0.393249
WBGene00012711	0.56732	1.5575	0.0476792	0.636141	0.371415	0.445036	-0.383672	0.232251	-0.228652
WBGene00012712	0.797255	0.472486	-0.00594685	0.153454	0.0935317	0.12651	0.065056	0.037323	-0.375868
WBGene00012713	1.03021	0.875198	-0.229074	0.028927	-1.23438	-0.737927	1.03953	0.814881	0.446388
WBGene00012714	0.535427	0.496852	-0.420643	-0.15239	-1.62647	-1.47022	-0.00679533	0.0453132	-0.629081
WBGene00012719	0.969913	1.31356	0.0632232	0.375633	-0.934122	-1.05311	0.711626	0.894389	-0.262995
WBGene00012720	-0.376955	0.504612	0.0224268	0.308543	0.203649	0.285247	-1.12643	-1.11892	-0.515848
WBGene00001630	0.820026	1.29273	0.148304	0.551023	-0.484377	-0.349218	0.158167	0.401673	-0.530149
WBGene00012721	0.944067	2.64201	-0.14022	0.383354	-0.558516	-0.0243799	-1.03246	-1.3542	-0.205813
WBGene00012715	1.15359	0.993725	-0.154422	0.233822	-0.690905	-0.560224	0.418925	0.379826	0.0540939
WBGene00004164	1.02176	2.07975	0.00746984	0.496188	-0.563132	-0.424899	-0.112485	0.0414411	-0.578126
WBGene00006629	-0.279055	-0.304542	-0.0957941	-0.309806	0.628944	0.615498	0.0371253	-0.574837	-0.376794
WBGene00012716	0.264713	-0.0616765	-0.47664	-0.32715	-0.831368	-0.75657	-0.180955	-0.0342851	-0.27196
WBGene00012717	1.01782	-0.155475	-0.682849	-0.554328	-1.42818	-1.75209	1.41625	0.86407	0.828559
WBGene00012718	0.739735	0.476394	0.178564	0.455664	-0.822022	-0.998721	0.23523	0.913494	-0.691302
WBGene00006985	0.960996	0.668253	0.163678	0.267252	0.443456	0.470412	0.369674	0.430301	-0.321573
WBGene00000267	-0.279781	0.0373234	0.0645552	0.113184	0.580541	0.611922	-0.243764	-0.00507456	-0.356949
WBGene00021452	-0.17334	-0.0201204	0.37842	0.110896	0.779584	0.963037	0.531213	0.57908	-0.133818
WBGene00021453	-0.825848	-0.335526	0.401921	0.259186	0.893907	0.839544	-0.384741	-0.482422	-0.272393
WBGene00021454	-0.976411	-0.365849	0.385954	0.262215	0.827557	0.775627	-0.66676	-0.887175	-0.440621
WBGene00021456	0.842985	1.94094	0.106714	0.402829	-0.813044	-0.676451	0.0791456	0.0598382	-0.488658
WBGene00021457	-1.18195	-0.270778	0.168447	0.150945	0.853877	1.01014	-0.837229	-0.786648	-0.598824
WBGene00021458	1.29583	1.36161	-0.248528	0.0695078	-0.71355	-0.0117794	0.616356	-0.225707	-0.265164
WBGene00000408	1.02243	1.05038	0.365432	0.641829	-0.577888	-0.714681	0.592431	1.05225	-0.75972
WBGene00021468	-0.117843	-0.470496	-0.684647	-0.797585	-1.84452	-1.75155	-0.205769	-0.310373	-0.444091
WBGene00021469	0.447372	0.291011	-0.697569	-0.710381	-2.06846	-1.89815	-0.0391417	-0.130009	-0.244576
WBGene00021470	0.0266166	-0.459021	-0.747938	-0.707406	-1.91355	-1.75134	-0.131854	-0.132944	-0.289176
WBGene00002047	-0.388822	-0.580575	-0.824971	-0.794171	-1.63081	-1.31094	0.186259	-0.288941	0.487414
WBGene00003156	-0.147289	0.0185018	-0.925686	-0.565141	-1.88667	-1.46369	-0.226565	-0.393262	0.146183
WBGene00021471	-0.281402	0.668208	0.653492	0.739251	0.369847	0.646128	0.0687983	-0.223207	-0.339017
WBGene00021472	-0.295048	1.86817	0.918276	1.17068	0.78857	0.923722	-0.839942	-1.23838	-0.37979
WBGene00021473	0.41277	0.981729	-0.275702	0.176127	-1.04269	-0.720346	-0.156976	-0.1013	-0.519795
WBGene00021474	0.905826	0.910107	-0.0881627	0.190964	-1.16458	-1.13061	0.77917	0.621443	0.0140954
WBGene00021460	1.21355	1.8191	-0.253661	0.173914	-1.17459	-1.26117	0.78479	0.476365	-0.271826
WBGene00021475	-0.430634	-0.829989	-0.854112	-1.06553	-1.98501	-2.03449	1.46313	1.26187	1.51313
WBGene00021476	0.605065	0.599819	-0.277032	-0.00834745	-1.33056	-1.48991	0.283766	0.50097	-0.324627
WBGene00021477	0.282267	0.747775	0.567443	0.76259	1.04742	1.23707	-0.386881	-0.596239	-0.327324
WBGene00021461	0.105516	1.15217	0.272378	0.491174	0.589559	0.604542	-0.396501	-0.33353	-0.592468
WBGene00021463	-0.254445	0.347605	0.510134	0.681845	0.402353	0.405998	-0.43974	-0.339299	-0.51121
WBGene00021464	0.726674	2.37971	0.200945	0.633517	0.0595783	0.0816117	-0.144947	0.145377	-0.726343
WBGene00021465	-1.26448	-0.556177	-0.917354	-0.937285	-1.71142	-1.40392	-0.562174	-0.111832	0.278886
WBGene00021466	0.161147	-0.222097	-0.702992	-0.540226	-1.77842	-1.59809	0.667575	0.254879	1.04131
WBGene00021467	-0.667737	-0.564666	-0.927701	-0.601948	-1.68813	-1.42622	-0.0944727	-0.245198	-0.139516
WBGene00012729	-0.908352	-0.366287	0.285724	0.273102	0.719394	1.04134	-0.286256	-1.28682	0.144117
WBGene00012722	-0.0348287	-0.188546	-0.321732	-0.359803	-0.407409	0.0587642	-0.143537	-0.673845	-0.359991
WBGene00012723	0.227527	-0.269949	-0.413836	-0.38007	-0.584175	-0.640115	0.25015	-0.147573	0.582054
WBGene00012724	-0.708754	-0.155886	0.150858	-0.130798	0.858113	1.00851	-0.334456	-0.308693	-0.655199
WBGene00012725	0.152752	0.144887	0.455579	0.553112	0.906149	0.95329	-0.506151	-0.392447	-0.466445
WBGene00012726	-0.573828	0.193819	0.444589	0.540034	0.670145	0.712437	-0.609215	-0.603536	-0.393147
WBGene00012727	-1.24063	-0.30812	0.994404	0.608465	0.742135	0.925909	-1.00692	-1.27283	-0.387657
WBGene00012728	-1.35121	-0.649465	-0.0163666	-0.117625	0.69674	0.964162	0.113174	-0.763433	0.221966
WBGene00012730	0.317	0.75943	-0.0524255	0.11417	-0.93392	-1.02221	-0.115131	0.139205	-0.582819
WBGene00012731	-0.504751	0.846472	-0.0112106	0.0615478	0.484164	0.952589	-1.29046	-1.50009	-0.345775
WBGene00000662	-0.183915	1.19899	0.466298	0.598363	0.68992	1.18237	-0.901786	-1.11928	-0.532776
WBGene00021478	-0.329074	-0.383704	-0.219019	0.120888	0.526699	1.20329	-1.04447	-1.42781	-0.291033
WBGene00021479	-0.340243	-0.129927	0.044694	-0.0717011	0.875258	0.878174	-0.5956	-0.76434	-0.448423
WBGene00003479	0.231738	0.0527449	0.10067	0.133625	-0.833067	-0.724457	0.923358	0.527606	0.369431
WBGene00021480	-0.000784846	-0.32684	-0.0585427	-0.283192	0.631157	0.674933	-0.556509	-0.590242	-0.466724
WBGene00021481	0.278449	0.739899	0.00387984	0.283882	0.566433	0.144057	0.307147	0.186846	0.134772
WBGene00021482	0.224295	-0.128965	-0.635233	-0.476289	-1.3253	-1.04381	-0.862963	-0.841079	-0.684619
WBGene00000498	0.367706	-0.131892	-1.01162	-0.645179	-1.53603	-1.65727	0.0389219	-0.293386	0.0931644
WBGene00006164	-0.827482	-0.341887	0.0687866	-0.00322921	0.694061	0.74285	-1.2088	-1.35211	-0.522558
WBGene00044527	-0.323634	0.0183071	0.108354	0.121231	0.829287	0.700588	-0.230368	0.0349513	-0.440976
WBGene00021483	-0.47683	-0.0336198	1.83357	1.30824	0.575384	0.380472	-0.574461	-0.840165	-0.566444
WBGene00021484	0.29082	-0.0259797	2.17514	1.58598	1.00845	0.576337	-0.628716	-0.475876	-0.305866
WBGene00021485	-0.443425	-0.360404	2.16524	1.44632	0.291048	0.23035	-0.661894	-1.23577	-0.372046
WBGene00021486	0.124986	-0.616475	-0.72042	-0.937795	-1.68667	-0.654073	0.842393	2.00209	1.31885
WBGene00021487	0.802435	1.53717	0.0434555	0.243041	-0.268587	-0.295517	-0.00637488	-0.145961	-0.582425
WBGene00021488	-1.23212	-0.551841	-0.00694482	0.00560306	0.838275	0.646452	-0.876396	-0.717497	-0.377485
WBGene00021489	-1.1559	-0.603161	0.00188825	-0.113128	0.571051	0.614352	-0.952938	-0.970876	-0.431659
WBGene00021490	0.166579	0.337608	0.366138	0.332879	0.9655	0.648093	-0.0145839	-0.667927	-0.0543782
WBGene00021491	-0.426165	-0.328749	0.207948	0.301819	0.989044	1.04261	-0.317555	-0.598099	-0.287454
WBGene00021492	0.164638	1.0459	0.35024	0.329999	0.616835	0.427208	-0.620968	-1.02777	-0.538408
WBGene00003676	1.10837	0.628063	-0.143485	0.11184	-0.812638	-0.708623	0.83847	1.33562	-0.0782116
WBGene00021493	0.415975	0.596978	-0.0913425	0.0533848	-0.0585205	0.102904	-0.127456	-0.127951	-0.398505
WBGene00021494	-0.870676	-0.569008	0.325407	0.0277024	0.88958	1.09863	-0.7446	-0.983758	-0.15286
WBGene00005603	-0.774471	-0.214409	0.36039	0.300007	0.921889	0.680588	-0.799593	-0.805675	-0.352281
WBGene00012732	1.2189	0.328819	0.264059	0.41536	-0.880113	-0.789085	2.34502	1.68075	1.47303
WBGene00012733	0.834213	-0.0920702	-0.257344	0.0052955	-1.39381	-1.44864	0.341637	0.392824	-0.551917
WBGene00012734	-0.298709	-0.0654331	0.0418182	0.156611	-0.924833	-1.35776	-0.113797	0.549258	-0.643262
WBGene00012735	0.645984	0.357079	0.0836402	0.131396	-0.918473	-1.51136	0.338097	0.594472	-0.669861
WBGene00012736	-0.00899547	-0.0803479	-0.357801	0.0291178	-1.28238	-0.972224	-0.301022	-0.135388	-0.462644
WBGene00044066	-0.333002	-0.508689	-0.293989	-0.152548	-0.423172	-0.873947	-0.606551	-0.981526	-0.489163
WBGene00012738	-0.0263081	-0.248907	-0.193131	-0.0297918	-1.23606	-1.61518	0.327804	0.294813	-0.31856
WBGene00005010	0.462971	0.115273	0.0406391	0.201855	-1.074	-1.24188	0.0457082	0.534771	-0.55775
WBGene00012739	0.345854	-0.27958	-0.183144	-0.312024	-1.2066	-1.66777	1.37253	0.740069	1.1774
WBGene00012740	0.0767985	-0.359427	-0.127545	-0.153249	-1.37095	-1.43281	0.499799	1.21872	-0.0129027
WBGene00021495	-0.906042	-0.729034	-0.383767	-0.361156	0.101544	-0.0052883	-0.241298	-0.172401	0.0942255
WBGene00003841	-0.920882	-0.477997	-0.267206	-0.326581	0.466504	0.452434	-0.765268	-0.647658	-0.182082
WBGene00021496	-1.31114	-0.661153	-0.410862	-0.615556	0.628363	0.679419	-0.953901	-1.12851	-0.324793
WBGene00021497	-0.0918047	-0.343935	-0.130715	-0.114615	0.340148	0.316957	-0.124758	-0.00214873	-0.0719291
WBGene00021498	0.470627	0.16278	0.340078	0.669606	0.86163	0.616663	0.337434	0.691207	0.0150787
WBGene00021499	0.680489	0.333276	0.280856	0.00933662	0.706493	0.687364	0.108724	0.587952	-0.0572377
WBGene00021500	-0.692928	-0.682931	-0.561568	-0.374623	0.10173	-0.168537	-0.342951	-0.61847	-0.334155
WBGene00021501	0.111443	0.0994799	0.328662	0.583356	0.918081	0.833786	0.281355	0.469619	0.0977656
WBGene00021502	-0.00974464	-0.365399	-0.338449	-0.42677	-1.19246	-1.28416	0.580405	0.464282	0.170544
WBGene00021503	-0.406997	-0.611641	-0.228755	-0.394126	0.263822	-0.0382403	-0.332123	-0.565828	0.117638
WBGene00005263	-0.954792	-0.505902	-0.52098	-0.388605	-0.000117938	0.0232783	-0.623006	-0.467528	-0.308024
WBGene00006723	0.289346	0.132927	-0.146917	0.0742231	-1.04682	-0.913567	0.228069	0.669599	-0.271864
WBGene00006722	-0.57832	-0.752818	-0.308654	-0.549396	-1.19705	-1.49582	0.274308	-0.0338646	-0.404491
WBGene00001519	-0.0227068	-0.448343	-0.239206	-0.250433	0.258161	0.295743	-0.336515	-0.41823	-0.220213
WBGene00012741	-0.860191	-0.517667	-0.114147	-0.281295	0.607327	0.544759	-0.589794	-0.735293	-0.183455
WBGene00006138	-0.422092	-0.163689	0.153337	0.179225	0.860761	0.85308	-0.297068	-0.0787152	-0.444134
WBGene00012747	-0.390787	-0.0899165	0.241995	0.255471	1.01154	0.825255	-0.356128	-0.0549366	-0.306322
WBGene00012748	-0.395243	-0.300306	0.0792978	-0.141694	0.760962	0.565015	-0.223984	-0.315037	-0.548604
WBGene00012742	-0.615629	0.05788	0.296231	0.245507	0.919816	0.704952	-0.170679	0.16969	-0.411341
WBGene00012743	-0.554617	-0.0561806	0.243048	0.22296	0.895155	0.374179	-0.371528	0.194128	-0.285876
WBGene00012744	-0.266238	-0.0242803	0.394781	0.251288	0.82292	0.944011	-0.213527	-0.10381	-0.343429
WBGene00005101	-0.796852	-0.186419	0.850627	0.860968	0.870878	0.874233	-0.687889	-0.749558	-0.368311
WBGene00005056	-0.22676	0.313669	0.714979	0.776803	0.917555	0.873387	-0.476953	-0.333376	-0.545412
WBGene00005208	-0.654365	-0.124194	0.150173	0.034841	0.789842	0.352052	-0.398492	-0.064464	-0.426761
WBGene00012746	-0.279175	-0.0457169	0.360013	0.278496	0.886116	0.90603	-0.314642	0.144241	-0.283828
WBGene00012749	-0.853815	-0.550415	-0.0993375	-0.123975	0.491382	0.607694	-0.980588	-0.997509	-0.493854
WBGene00001235	0.348769	-0.332536	-0.422832	-0.689445	-1.57479	-1.56919	1.44579	0.748705	2.78101
WBGene00012757	-0.13209	-0.221377	-0.115751	-0.297472	0.106201	0.0951016	-0.0711333	-0.0192477	-0.412052
WBGene00012758	0.123173	-0.0474512	0.0508176	0.265227	0.0682602	-0.0552488	0.277333	0.20719	-0.179877
WBGene00012759	1.51631	0.372095	0.0579477	0.203014	-0.0268171	-0.119984	0.505394	0.322162	-0.210421
WBGene00003417	0.829943	0.581199	0.380655	0.523427	-0.513601	-1.00848	1.05939	1.37698	0.0955848
WBGene00000670	-0.614571	-0.245913	0.229	-0.0417037	0.96329	1.54901	-1.14149	-1.56131	-0.163318
WBGene00012760	-0.484285	-0.501593	-0.531668	-0.335227	0.198898	-0.0838645	-0.286491	0.473232	-0.474613
WBGene00012761	0.273218	1.25984	-0.148185	0.0546117	0.145417	0.389917	-1.03873	-1.19473	-0.332299
WBGene00000671	-1.08721	-0.100962	0.0612823	-0.109136	0.929257	1.46506	-1.18388	-1.94158	-0.135933
WBGene00012750	-0.176866	0.431745	0.225498	0.179039	0.385143	0.543928	-0.752825	-0.883981	-0.530503
WBGene00000793	1.53868	0.814077	-0.0126787	0.0889219	-0.893341	-1.00663	0.742511	1.36625	-0.383367
WBGene00004165	-0.0547279	1.44461	0.459597	0.593173	0.930509	1.42253	-1.02822	-1.23351	-0.343646
WBGene00012753	-0.737827	-0.442536	-0.11808	-0.166313	0.596942	0.719365	-0.669217	-0.549797	-0.54326
WBGene00012754	-1.09927	-0.732841	-0.433286	-0.591098	0.417485	0.45978	-1.21152	-1.50794	-0.417852
WBGene00012755	-0.305422	-0.254648	-0.323179	-0.471808	0.0414705	0.302053	-0.564361	-0.919655	-0.372509
WBGene00012756	0.523654	0.425859	0.227406	0.445729	-0.757598	-0.803942	0.45752	0.712931	-0.477587
WBGene00021504	-0.526661	-0.467078	-0.123684	-0.341294	0.444332	0.362385	-0.96714	-1.04338	-0.167595
WBGene00000682	-0.833712	0.0284653	-0.00521181	-0.148553	1.05255	1.38206	-0.953473	-1.60943	-0.407841
WBGene00021505	1.05534	1.21952	-0.351832	-0.195167	-0.528913	-0.344592	-0.46665	-0.544125	-0.645224
WBGene00021506	0.6292	-0.15649	-0.396048	-0.209049	-1.30438	-1.34635	0.633098	0.569187	0.229216
WBGene00021507	0.820135	1.57553	-0.0332239	0.321434	-0.900496	-0.950881	0.514395	0.57741	-0.322713
WBGene00021508	1.25179	1.18356	-0.263032	-0.065764	-1.12149	-1.15021	0.883287	1.02324	0.560554
WBGene00021509	0.799444	0.512827	0.0044482	0.0101503	0.391335	0.338631	0.171259	0.987715	-0.323203
WBGene00021510	-0.246592	-0.411166	0.237013	0.148032	0.0968927	0.135728	-0.654592	-0.898513	-0.305562
WBGene00021511	-0.104473	0.127809	0.140437	-0.0286114	0.510142	0.677743	0.00187005	-0.0493041	-0.319925
WBGene00001105	-0.022731	0.367095	-0.218041	-0.164349	0.138155	0.391273	-1.05108	-1.25977	-0.533224
WBGene00021514	0.238562	0.73608	0.226998	0.323143	-0.876392	-0.881874	-0.0809668	0.496569	-0.758348
WBGene00021515	0.415484	1.12141	-0.0759717	0.104281	-1.12931	-0.991408	-0.0991269	0.42321	-0.511121
WBGene00000416	1.28604	1.85179	0.0811794	0.445414	-1.06443	-0.998458	0.986736	0.900682	-0.137862
WBGene00021516	0.820762	0.520455	-0.304866	0.0559929	-1.07867	-0.822896	0.00486584	0.152793	-0.457726
WBGene00021517	-0.516359	1.51041	1.37526	1.55187	1.21294	1.23311	-0.735499	-0.734035	-0.654749
WBGene00021518	-0.799252	0.535378	1.53218	1.52318	0.493804	0.19204	-0.825747	-1.36588	-0.316591
WBGene00021519	-0.600085	0.562365	1.80044	1.64626	0.772233	0.518787	-0.44008	-0.963587	-0.242148
WBGene00021520	-0.312849	0.349528	1.91383	1.71108	0.736186	0.491752	-0.643226	-1.18509	-0.328919
WBGene00003794	0.491244	0.993958	0.0514931	0.367565	-0.945249	-1.01543	0.0520442	0.317562	-0.413361
WBGene00021521	0.530461	-0.249479	0.577138	-0.00885443	0.297344	-0.507486	-0.102818	0.150603	-0.12738
WBGene00021522	0.616063	0.465409	-0.150515	0.196714	-1.11555	-1.27467	-0.0084454	0.425261	-0.589752
WBGene00021524	-0.109288	0.134938	0.00358222	0.181267	0.683999	0.655485	-0.532789	-0.581898	-0.309698
WBGene00021525	0.255268	-0.0272956	-0.0308062	-0.0803889	0.390764	0.272067	-0.404009	-0.296789	-0.467164
WBGene00045255	0.393349	0.185409	-0.000737321	0.0862367	0.241198	0.281383	0.185721	0.126029	-0.365025
WBGene00021512	0.5245	0.627074	-0.0798678	0.0606035	-1.04817	-1.21357	0.24472	0.555776	-0.140441
WBGene00004497	-0.835072	-0.6007	-0.546592	-0.567087	-1.92923	-2.11052	1.47813	1.90307	3.54128
WBGene00021513	0.622305	0.480079	0.175284	0.190455	0.308586	-0.0281084	-0.287576	0.0163498	-0.688372
WBGene00003677	0.220227	0.0759566	-0.194288	-0.174858	-0.382811	-0.0549619	0.0243978	-0.406589	-0.414353
WBGene00003682	-0.180528	-0.110872	0.377457	0.478837	0.325027	0.378382	0.0282928	-0.125339	-0.329459
WBGene00003712	-0.208749	-0.166943	-0.0505627	0.148186	-0.272879	-0.215543	0.0177131	-0.157137	-0.292665
WBGene00012768	0.00353095	-0.727765	-0.681088	-0.717354	-2.02756	-1.86205	1.95776	1.24054	2.87149
WBGene00012769	0.429842	-0.107559	-0.620546	-0.435822	-1.49574	-1.27627	-0.0282872	-0.290926	-0.343217
WBGene00012770	-0.138477	0.0709898	-0.0771969	-0.0395458	0.369274	0.697511	-0.597186	-0.732365	-0.166975
WBGene00012771	-0.685087	-0.319048	0.193459	-0.228518	0.73875	0.875081	-0.62571	-0.899301	0.100192
WBGene00012772	-0.245556	-0.120561	0.377969	0.317937	1.01989	0.735942	-0.264874	-0.069962	-0.365813
WBGene00012773	-0.633255	-0.067273	0.222044	0.173007	0.878835	0.722334	-0.369617	-0.142626	-0.36101
WBGene00012774	0.246517	-0.398216	-0.538485	-0.362625	-1.49499	-1.2828	1.11957	0.240289	0.711135
WBGene00044003	-0.470234	-0.154042	0.21577	0.199026	0.825825	0.900081	-0.355689	-0.15589	-0.492927
WBGene00044979	-0.22651	-0.0696053	0.136366	0.166381	0.687485	0.761504	-0.859708	-0.919719	-0.431814
WBGene00012762	0.671167	-0.0224703	-0.249639	-0.212849	-1.01485	-1.19914	1.26524	0.841038	0.337546
WBGene00001066	-0.0447127	-0.223228	-0.0104801	0.10146	0.836372	1.32806	-0.0966379	-0.0613331	1.75762
WBGene00045146	0.706217	0.385887	0.228846	0.246518	0.420619	0.300926	0.444709	0.619599	-0.488035
WBGene00012763	0.0117788	-0.104456	0.156378	0.211191	0.706107	0.682575	-0.0897386	0.223645	0.13547
WBGene00001336	0.615262	0.442661	-0.42355	-0.189291	-1.15914	-1.05248	0.397886	0.302834	-0.0455951
WBGene00012764	-0.938147	-0.275997	-0.183083	-0.500208	0.36683	0.51093	-0.68452	-0.661163	-0.0592271
WBGene00012765	0.841622	0.624931	-0.146732	0.0482486	-0.998971	-0.973535	0.640021	1.0055	-0.140477
WBGene00012766	0.598235	-0.117987	-0.236452	-0.398124	-1.4025	-1.56866	1.49752	1.79036	2.08711
WBGene00012767	0.509764	0.656917	-0.149445	0.0966574	-0.992917	-1.01811	0.442392	0.603558	0.0164217
WBGene00003885	0.128645	0.0534047	0.0836718	0.00290201	0.741917	0.640929	-0.0472955	-0.0555817	-0.237321
WBGene00044901	0.470496	-0.263927	-0.309512	-0.872626	0.455818	0.376681	-0.441076	-0.925737	-0.0970999
WBGene00021526	-0.41365	-0.535354	-0.306141	-0.414089	0.324571	0.335503	-0.489562	0.0402317	-0.334309
WBGene00021527	0.673521	-0.23464	-0.157836	-0.147355	0.203722	0.0239625	0.258012	0.0453165	-0.0902722
WBGene00021528	0.503634	-0.292189	-0.257415	-0.218825	0.239806	0.130075	-0.0256532	-0.13873	-0.232838
WBGene00021529	0.259747	-0.521766	-0.28781	-0.219393	0.0568649	0.0361261	-0.0895773	-0.293889	-0.176037
WBGene00021530	-0.250915	-0.0542533	0.0759947	0.0118713	0.781435	0.789681	-0.603109	-0.308663	-0.413949
WBGene00012776	-0.551393	-0.730916	-0.375539	-0.50654	0.264964	0.214635	-0.32258	-0.392572	-0.0855506
WBGene00012777	-0.401141	-0.806822	-0.396495	-0.485947	0.156755	0.0774401	-0.242655	-0.4097	-0.0316025
WBGene00012778	-0.999222	-0.586438	-0.247802	-0.500627	0.367618	0.508607	-0.0127241	-0.00375672	-0.288017
WBGene00012779	-0.0899395	-0.668283	-0.176596	-0.091434	0.441302	0.274528	-0.746409	-0.471025	-0.419503
WBGene00012780	-0.574157	-0.18437	-0.259873	-0.31368	0.0165727	0.326933	-1.03	-0.397257	-0.521833
WBGene00021531	0.181755	0.426829	-0.181828	-0.184404	0.0301687	0.0725591	0.107202	0.31779	-0.0774633
WBGene00021532	0.233043	-0.386766	-0.215263	-0.275105	-0.421402	-0.776404	0.309738	0.30882	0.162491
WBGene00021533	-0.375989	-0.733805	-0.460863	-0.601033	-1.00039	-0.70901	0.162752	0.125403	0.592688
WBGene00021534	0.682011	-0.426213	-0.537139	-0.312422	-1.41285	-1.72142	0.536754	1.01322	-0.0504601
WBGene00021535	-0.251024	-0.520194	-0.460739	-0.447961	-0.764394	-0.725163	0.0108308	0.208208	0.0478594
WBGene00021536	-0.51026	-1.08179	-0.908182	-0.933817	-1.77537	-2.34032	0.194439	0.393676	0.639463
WBGene00021537	-1.12352	-0.467808	-0.156789	-0.103376	0.363209	0.322551	-0.528043	-0.554309	-0.185749
WBGene00021538	-0.468679	-0.414147	-0.465582	-0.208099	-1.19034	-1.01693	-0.252007	0.271337	-0.460441
WBGene00021539	-0.251223	-0.428653	-0.232063	-0.0806727	-1.04516	-1.26366	0.949736	0.784521	0.227287
WBGene00021540	-0.362118	-0.460024	-0.31441	-0.419127	-0.385441	-0.335857	0.147036	0.139567	-0.00173822
WBGene00000689	-0.524495	-0.572897	-0.357286	-0.522898	0.172006	0.434742	-0.0490242	-0.717203	-0.0516607
WBGene00004371	-0.432742	-0.755144	-0.721357	-0.608414	-1.28418	-1.05893	-0.519457	-0.236974	-0.263549
WBGene00021541	-0.531303	-0.603542	-0.501103	-0.484302	-0.324065	-0.233935	-0.521909	-0.625639	-0.207091
WBGene00021542	-0.367196	-0.378119	-0.339008	-0.428937	0.308523	0.343854	-0.755126	-0.727173	-0.350234
WBGene00005941	-0.723533	-0.62187	-0.246289	-0.266159	0.376	0.563186	-0.677258	-0.769249	-0.329967
WBGene00021543	0.0213083	-0.845388	-0.549474	-0.299505	-0.787046	-0.340843	-0.237903	-0.133959	-0.137445
WBGene00005207	-1.0166	-0.38127	-0.127035	0.119453	0.63688	0.557883	-0.385576	-0.191731	-0.174742
WBGene00021544	0.112192	-0.394878	-0.479101	-0.275765	-1.22881	-1.16061	0.0481359	0.264022	-0.104638
WBGene00004473	-1.33699	-1.30722	-0.822919	-1.29405	-1.86607	-1.70075	1.27473	1.30495	4.20057
WBGene00005205	-0.726535	-0.351821	-0.13066	-0.229125	0.674978	0.476294	-0.436262	-0.438103	-0.252499
WBGene00012781	-0.741488	-0.548984	-0.235656	-0.298325	0.833562	0.96004	-0.401031	-1.2493	0.154266
WBGene00012782	-0.323242	-0.376168	-0.0345291	-0.24857	0.634818	0.600062	-0.0159197	0.0233104	0.207509
WBGene00012783	0.0823288	-0.349414	-0.142942	-0.309231	0.3186	0.0580738	-0.609972	0.241978	-0.248687
WBGene00012784	-0.0363585	-0.0538697	-0.00260778	0.118949	0.2456	0.391514	-0.000632737	-0.0903319	-0.225476
WBGene00006568	-0.380319	-0.777449	-0.678289	-0.696464	-1.22037	-1.20157	-0.256294	-0.494809	-0.0163641
WBGene00004297	-0.256932	-0.621945	-0.680683	-0.413183	-1.10112	-1.25945	0.15706	0.12354	-0.0457711
WBGene00044922	0.210319	-0.213016	-0.344051	-0.104742	0.332833	0.424159	-0.595912	-0.735066	-0.410379
WBGene00012785	-1.14507	-0.552039	-0.777208	-0.906198	-0.0201849	0.251804	-0.75087	-1.09505	-0.406538
WBGene00012786	-0.989631	-0.744171	-0.36793	-0.681607	0.317893	0.175137	-0.645899	-1.03306	-0.362952
WBGene00012787	-1.31484	-0.388077	0.560558	0.313006	0.867928	0.568726	-0.260259	-0.606776	-0.291284
WBGene00012788	-0.384295	-0.0463045	0.519013	0.667453	0.775991	0.995169	0.15819	0.0120756	-0.275374
WBGene00012789	-0.931523	-0.36232	0.538456	0.333053	0.495712	0.289202	-0.801952	-0.384367	-0.214308
WBGene00012790	0	0	0	0	0	0	0	0	0
WBGene00012791	-0.133779	-0.0897519	0.781432	0.649824	1.07732	1.13022	0.13271	-0.559652	-0.271722
WBGene00012792	-0.647887	0.0514099	0.36024	0.39342	1.10569	0.991602	-0.239463	-0.136412	-0.249772
WBGene00000866	-0.843662	-0.230828	-0.13177	-0.191837	-0.122562	0.314606	-0.275637	-0.597128	-0.0331165
WBGene00012794	0.549444	-0.250855	-0.162843	-0.0410089	-0.315824	-0.125282	0.434788	0.090027	0.0226377
WBGene00012795	-0.800202	-0.656067	-0.318178	-0.324973	0.0424061	-0.200608	-0.528184	-0.530175	-0.298519
WBGene00012841	0	0	0	0	0	0	0	0	0
WBGene00012844	0	0	0	0	0	0	0	0	0
WBGene00012845	0.0931521	0.295407	0.196799	0.375927	-0.272421	-0.23128	-0.0970497	0.372875	-0.569363
WBGene00012796	1.25624	0.224879	0.0125626	0.0391768	-0.0677372	-0.0379337	1.14654	0.0423354	0.117208
WBGene00012798	-0.869363	0.284621	1.48707	1.06566	0.830948	1.1544	-0.793409	-0.706867	-0.478431
WBGene00012799	-1.21369	-0.17372	0.389005	-0.024803	0.714305	0.556449	-0.592004	-0.323603	-0.363538
WBGene00012807	-0.0670241	-0.684154	-0.453439	-0.491722	-1.75191	-1.18612	1.6705	0.490628	0.934573
WBGene00012801	1.08173	0.912153	0.598666	0.707532	-0.744737	-0.926024	1.12814	0.827874	0.991843
WBGene00012802	0.505648	0.15251	-0.493208	-0.338516	-1.46157	-1.56717	0.331127	0.0862792	0.249097
WBGene00003804	0.129716	-0.594999	-0.604157	-0.407158	-1.7133	-1.83899	1.36651	0.681837	1.40267
WBGene00012803	0.315396	-0.0116335	-0.544813	-0.55642	-1.53492	-1.50364	0.224605	0.0371258	-0.198477
WBGene00002229	-0.879245	-0.9736	-1.0606	-0.832413	-1.98206	-2.1639	-0.222322	-0.615156	0.202553
WBGene00012804	0.800008	0.167265	0.273722	0.636537	-0.683902	-0.924463	1.18941	1.46711	0.126385
WBGene00012806	-0.945203	-0.889587	-1.20337	-0.672773	-1.89157	-1.31021	-1.14579	-0.950844	-0.581151
WBGene00012808	0.936642	2.94987	1.43706	1.90317	1.70916	1.67245	0.696416	0.904449	-0.272135
WBGene00012809	-0.0253798	3.09953	0.912406	1.49509	0.72487	0.963012	-0.652385	-0.748834	-0.486198
WBGene00012810	0.22613	1.8733	0.62844	1.07444	0.852036	1.05149	-0.457162	-0.38189	-0.361227
WBGene00005831	0.186747	0.838874	0.786375	0.71189	1.38781	1.37042	-0.400913	-0.105852	-0.438034
WBGene00012811	0.548928	1.32951	0.409777	0.686795	0.598197	0.564988	-0.136778	0.0849811	-0.519063
WBGene00012820	0.338345	0.716648	0.776888	0.968771	0.768899	0.647772	-0.0166313	-0.232795	-0.422184
WBGene00012821	0.321441	0.372557	0.596921	0.502555	0.939549	0.933866	0.20054	0.194274	-0.348415
WBGene00012822	-0.075922	-0.0958629	0.959146	0.881302	0.713301	0.712051	-0.236766	-0.330957	-0.31812
WBGene00012823	-0.425865	0.0356121	1.58104	1.52867	0.908161	0.581519	-0.268522	0.0139237	-0.399056
WBGene00012824	-0.620557	0.0283128	1.96126	1.75658	1.08948	0.903617	-0.352033	-0.0668958	-0.504891
WBGene00045415	-0.413075	-0.0624089	1.77178	1.57262	0.834674	0.517985	-0.586165	-0.64995	-0.262919
WBGene00050909	0.137687	1.69882	0.940881	1.06283	1.24809	1.4288	-0.0921775	-0.535748	-0.263924
WBGene00050911	-0.819227	-0.109229	2.07036	1.80077	0.859827	0.668776	-0.973544	-1.38409	-0.504457
WBGene00077688	-0.022571	0.904128	2.10642	2.00201	1.06745	1.31814	-0.42525	-1.26992	-0.417489
WBGene00012812	0.778973	1.11178	0.648743	0.767027	1.02842	1.00947	0.591109	0.790435	-0.21609
WBGene00012813	1.25017	0.377578	0.139935	0.199696	-0.0836434	-0.246538	0.788372	1.25848	-0.0738913
WBGene00012814	-0.0395055	0.548625	1.92204	1.66004	1.09735	1.17689	-0.254687	-0.959809	-0.248603
WBGene00012815	-0.0574246	0.629907	2.37969	2.01969	1.3556	1.3607	-0.484246	-1.03038	-0.312983
WBGene00012816	-0.504548	0.0240356	1.03484	0.879189	0.807491	0.537357	-0.452207	-0.687755	-0.28709
WBGene00012817	0.0902659	0.627656	1.61636	1.69156	1.11547	1.0072	0.0419254	0.347749	-0.581915
WBGene00012819	-0.701978	-0.00872661	1.03226	1.01377	0.894254	0.572349	-0.560363	-0.398742	-0.385432
WBGene00003763	0.762693	1.37567	0.400496	0.735121	0.892533	0.429965	0.181962	0.239508	-0.601747
WBGene00012832	0.691039	1.76679	0.778259	1.14754	0.741533	0.944189	-0.199766	-0.304181	-0.569574
WBGene00012833	0.642626	2.58227	0.466314	1.29661	0.49908	0.878435	0.105844	-0.523956	-0.449643
WBGene00003413	0.217587	0.896429	0.470417	0.760158	0.262345	0.423383	-0.248616	-0.0285841	-0.571684
WBGene00012834	-0.185472	1.0079	1.49407	1.56988	0.83442	0.986372	-0.394723	-0.620701	-0.240178
WBGene00012835	0.715794	1.44104	0.574742	0.997072	0.374378	0.633333	-0.0989323	0.257092	-0.465133
WBGene00012836	-0.446589	0.347336	2.16592	2.14242	0.789714	0.955253	-0.827849	-0.754535	-0.250743
WBGene00012837	-1.17506	-0.205807	2.40124	2.07591	0.874315	0.888435	-1.35052	-1.53161	-0.402412
WBGene00012838	-0.365989	0.328783	2.17957	2.03274	0.917859	1.03629	-0.796623	-1.32858	-0.372509
WBGene00012839	0.486274	0.874665	0.744249	1.09374	0.990049	0.891034	0.303498	0.485404	-0.59677
WBGene00005714	0.54271	1.29737	1.26799	1.39311	1.1172	1.15737	-0.272831	-0.0935792	-0.489721
WBGene00003764	1.32028	1.62173	0.253167	0.619242	0.336291	0.418533	0.331185	0.131813	-0.568165
WBGene00012840	0.199188	2.46378	0.903666	1.24957	0.777821	0.912975	-0.195401	-0.300065	-0.05499
WBGene00045344	-0.648241	0.324087	2.45332	2.07946	1.50163	1.19972	-0.740596	-0.816618	-0.338994
WBGene00012825	1.65526	1.38427	0.0610511	0.233067	-0.505153	-0.297705	0.634278	0.639506	-0.270423
WBGene00012826	0.696665	2.60577	0.720136	1.26784	0.662583	0.683196	-0.050779	-0.0954547	-0.540221
WBGene00012827	-0.648533	0.363198	0.54525	0.577997	0.557018	0.787862	-0.709213	-0.821294	-0.508108
WBGene00012828	0.842707	2.08848	0.885849	1.28551	0.679689	0.703766	0.345945	0.637389	-0.629823
WBGene00012829	0.497859	1.62123	0.202531	0.257314	-0.901754	-0.701162	2.07125	0.6496	1.86126
WBGene00012830	0.8401	0.250835	0.353361	0.343059	-0.695574	-0.403322	2.59284	1.05984	2.6455
WBGene00012831	-0.0831572	0.603218	0.63591	0.491603	0.201838	0.453255	-0.377098	-0.560378	-0.457092
WBGene00021545	0.289093	0.57788	0.0693002	0.321716	-1.03105	-1.09582	-0.0130614	0.538873	-0.566362
WBGene00021546	-0.192804	-0.165113	-0.202624	0.058127	-1.20899	-1.29234	-0.343959	0.237718	-0.463651
WBGene00004166	-0.393728	-0.276165	-0.457825	-0.413951	-1.4368	-1.44323	-0.136798	-0.214913	0.341811
WBGene00012846	-0.537439	-0.151277	0.928863	0.856286	0.809426	0.777992	-0.578313	-0.73757	-0.190092
WBGene00012847	-0.677761	-0.347047	0.560074	0.439232	0.739639	0.677071	-0.280989	-0.242163	-0.462966
WBGene00012848	-0.730998	-0.462052	0.401544	0.379343	0.725586	0.64761	-0.456104	-0.375956	-0.364533
WBGene00012849	-0.0785787	-0.335373	0.249724	0.317667	0.916732	0.623877	-0.909235	-0.51869	-0.717779
WBGene00012850	-0.102181	-0.51736	-0.392016	-0.389119	-0.929471	-1.78703	0.0936553	0.761807	-0.476466
WBGene00012851	-0.480651	-0.41064	-0.307135	-0.388419	-0.64157	-0.0360846	-0.91206	-0.725983	-0.467359
WBGene00012852	0.927602	-0.166141	-0.384849	-0.398478	-0.224673	0.369074	-0.30699	0.307501	-1.02634
WBGene00012853	0.242341	-0.0249695	0.142382	0.23218	-0.0330391	-0.0735459	0.251465	1.43783	2.19592
WBGene00012854	-0.50805	-0.787028	-0.17159	-0.208282	-0.0276305	-0.0452653	-0.17361	0.144233	-0.180938
WBGene00004748	-0.419566	-0.295579	0.200659	0.278308	0.757102	0.744022	-0.608068	-0.354558	-0.432952
WBGene00012855	-0.807287	-0.466281	0.0357325	-0.12345	0.568105	0.41474	-0.804424	-1.09743	-0.297086
WBGene00012856	-0.249508	-0.231607	0.240364	0.273675	0.530298	0.260075	-0.282293	-0.0653447	-0.227334
WBGene00077681	-0.62586	-0.305985	0.256425	0.154374	0.561206	0.403851	-0.0735328	0.170839	-0.540185
WBGene00012857	-0.0569229	0.113065	0.469383	0.4107	0.620352	0.498054	-0.260066	-0.209694	-0.384471
WBGene00021547	1.67363	1.32595	-0.214544	-0.131275	-1.06466	-1.46055	0.758998	1.10781	-0.424711
WBGene00000036	-0.038143	-0.342287	-0.26447	-0.285768	-0.0295411	0.162081	-0.261486	-0.556728	-0.37209
WBGene00021548	0.0624286	-0.407922	-0.71565	-0.691971	-1.74073	-1.64991	-0.937365	-0.124349	-0.589719
WBGene00021549	0.513316	0.312656	0.14165	0.313048	-0.856577	-1.03475	0.660564	1.11923	-0.640369
WBGene00021551	0.415902	0.208782	-0.199012	0.00862991	-1.14094	-1.21179	0.203114	0.302079	0.0740597
WBGene00021552	0.235063	-0.169626	-0.491434	-0.269532	-1.41099	-1.51351	1.07785	0.59683	0.729716
WBGene00021553	-0.365033	0.371981	0.0288433	-0.0044728	0.284382	0.227756	-0.85842	-0.966143	-0.510573
WBGene00012858	-0.302094	-0.31123	-0.198246	0.142874	-0.963047	-1.012	-0.111079	0.308215	-0.732316
WBGene00004239	-0.848171	-0.75187	-1.18353	-1.22086	-1.75046	-1.2342	-1.00923	-1.10787	-0.236951
WBGene00012866	-0.322131	-0.347428	-0.707994	-0.765319	-1.508	-1.20574	-0.569771	-0.18191	-0.398391
WBGene00012867	0.823356	0.974095	-0.17056	-0.055199	-0.56983	-0.574461	-0.146993	-0.222334	-0.592556
WBGene00003755	0.518275	0.419473	-0.144155	-0.115817	-0.38144	-0.197422	-0.112516	-0.302935	-0.49783
WBGene00012868	0.741506	0.618553	-0.22655	-0.0281668	-1.09099	-1.13719	0.17241	0.395192	-0.366337
WBGene00012869	0.738339	1.03307	-0.360768	-0.0188314	-1.26076	-1.13899	-0.0683929	0.300909	-0.566608
WBGene00006631	-0.740239	-0.369734	0.226462	0.459192	0.924599	0.877216	-0.752465	-0.470485	-0.293646
WBGene00004265	-0.497169	-0.294291	0.0652772	-0.0202563	0.599444	0.573714	-0.463621	-0.350179	-0.348223
WBGene00005672	-1.16792	-0.540749	0.105748	-0.0915222	0.624942	0.598804	-0.680941	-0.426031	-0.437954
WBGene00012874	-1.30978	-0.53381	-0.101157	0.0713064	0.503899	0.522928	-0.865222	-0.695531	-0.541906
WBGene00012875	0.367282	-0.244639	0.0173055	0.0312861	0.557658	0.45471	0.129206	0.246211	-0.338283
WBGene00005088	-0.51596	-0.128196	0.127917	0.167209	0.671583	0.552381	-0.424258	-0.489895	-0.332898
WBGene00012876	-0.680645	-0.514815	-0.408791	-0.502686	0.589958	0.898997	-0.812307	-0.459994	-0.484536
WBGene00012870	-0.747578	-0.467112	0.314244	0.100245	0.899349	0.807814	-0.865073	-0.989817	-0.35303
WBGene00012871	-0.814271	-0.591362	-0.048566	-0.207572	0.707682	1.33927	-0.624037	-0.863429	0.0497079
WBGene00005679	-0.511564	-0.277557	0.169649	0.390257	0.831579	0.783543	-0.509027	-0.344919	-0.528126
WBGene00005675	-0.845018	-0.333274	-0.121601	0.102648	0.747792	0.796764	-0.521318	-0.390737	-0.409726
WBGene00005674	-0.567431	0.0805838	0.330686	0.490865	0.936962	0.598942	-0.146461	-0.286359	-0.386353
WBGene00012872	-0.262354	-0.931259	-0.203096	-0.0931796	0.140858	-0.654272	-0.557329	-0.315451	-0.661396
WBGene00012873	-1.61395	-0.145111	0.0715968	0.424564	0.170117	0.234006	-0.761636	-0.365506	-0.425377
WBGene00012877	-0.517027	0.642869	0.780499	0.877796	1.03781	1.22999	-0.205803	-0.39583	-0.385692
WBGene00012878	-1.19717	-0.565201	-0.318419	-0.615426	0.252216	0.413582	0.00536529	-0.277387	0.257989
WBGene00012879	-0.89535	-0.455963	-0.177478	-0.413661	-0.0804391	0.042766	-0.204119	0.224068	-0.0430017
WBGene00012880	-1.42401	-0.414573	-0.00731359	-0.23402	0.444371	0.39684	-0.687961	-0.584762	-0.408579
WBGene00044256	-0.49703	-0.167939	0.26131	0.117875	0.906463	1.33382	-0.79451	-1.32882	-0.281422
WBGene00012889	0.304345	-0.354891	-0.252894	-0.488611	-1.10052	-1.09765	1.34596	0.855457	0.291259
WBGene00012890	-0.216215	-0.508651	-0.392575	-0.236725	-1.39293	-1.25605	0.7738	1.43404	0.451597
WBGene00004430	-0.814067	-0.760704	-0.478554	-0.597419	-1.5709	-1.8129	1.54361	2.18315	4.02738
WBGene00012891	0.233454	0.149414	0.175604	0.31351	0.768461	0.565428	-0.0559187	0.0529337	-0.353976
WBGene00012892	-0.243128	-0.0167946	0.252672	0.223394	0.835435	0.716109	-0.215424	0.132534	-0.611438
WBGene00012893	-0.592661	-0.143142	0.130409	0.16426	0.848096	0.643011	-0.34384	-0.0133427	-0.327454
WBGene00044257	0.609536	-0.157757	-0.512097	0.0639416	-1.09878	-1.46462	0.977601	0.985376	0.904362
WBGene00012883	-0.741028	-0.987277	-0.381552	-0.728291	0.126215	0.105115	-0.69859	-1.26816	-0.497538
WBGene00001635	0.349759	-0.388353	-0.569057	-0.777507	-1.32838	-1.50273	0.781877	0.447756	0.319312
WBGene00012885	-0.658889	-0.46736	-0.535137	-0.136442	-1.34401	-1.87977	1.41807	1.65101	1.28559
WBGene00012886	-0.499527	-0.562062	-0.418596	-0.272921	0.0102628	-0.0408147	-0.609933	-0.263532	-0.574171
WBGene00012887	0.408494	0.205416	-0.238042	0.0121855	-1.22638	-1.04005	0.545686	0.613631	0.326272
WBGene00012888	0.700393	-0.471049	-0.537538	-0.563487	-1.22461	-1.46854	1.29223	0.923043	0.193491
WBGene00012859	0.000557966	0.154793	-0.242274	-0.255738	0.0792988	0.176649	-0.385324	-0.29931	-0.520083
WBGene00004282	1.30183	0.223692	0.272492	0.589492	-0.720638	-0.60001	1.63435	1.61214	-0.0482289
WBGene00012860	0.332918	0.378401	-0.292788	0.111544	-0.725243	-0.748777	-0.130109	0.382453	-0.414219
WBGene00012861	1.3868	0.443563	-0.0167037	0.0329503	0.0944284	-0.121109	0.213308	0.474771	-0.286659
WBGene00012862	-0.237476	0.431229	0.328365	0.288593	1.1297	1.12799	-0.182886	0.222625	-0.695409
WBGene00012863	-0.447813	0.251128	-0.0983833	-0.0539167	0.449435	0.687744	-0.740178	-0.913027	-0.366611
WBGene00012864	0.279886	0.45576	-0.148756	-0.028998	-0.577159	-0.293992	-0.486708	-0.442022	-0.432793
WBGene00005634	-1.03398	-0.466198	0.611299	0.578455	0.869758	0.825331	-0.739698	-1.03767	-0.414112
WBGene00021562	0.117301	0.00958279	-0.183509	0.0138955	-0.894765	-0.878835	-0.120209	0.103222	-0.543252
WBGene00021563	1.17556	0.857019	-0.147661	0.0415562	-0.970195	-0.897384	1.61446	1.25054	1.25371
WBGene00021564	1.12711	1.18986	0.0837623	0.375642	-0.439337	-0.305441	0.780982	0.60876	-0.235808
WBGene00021565	-0.139752	-0.33498	0.0321717	0.125114	0.628402	0.91344	-0.454462	-0.574582	0.00247087
WBGene00021573	0	0	0	0	0	0	0	0	0
WBGene00021574	0	0	0	0	0	0	0	0	0
WBGene00006200	0	0	0	0	0	0	0	0	0
WBGene00005607	-0.559873	-0.0145605	0.280302	0.3658	0.737143	0.817436	-0.790662	-1.26011	-0.374174
WBGene00005608	-0.891532	-0.434148	0.225549	0.0301251	0.905711	1.12554	-0.86419	-0.786858	-0.311774
WBGene00044131	0	0	0	0	0	0	0	0	0
WBGene00001758	-0.123429	-0.378218	0.133001	-0.287952	0.625804	0.62779	-0.309287	-0.391467	0.0566895
WBGene00021566	0	0	0	0	0	0	0	0	0
WBGene00021567	0	0	0	0	0	0	0	0	0
WBGene00021568	0	0	0	0	0	0	0	0	0
WBGene00021569	0	0	0	0	0	0	0	0	0
WBGene00021570	0	0	0	0	0	0	0	0	0
WBGene00021571	0	0	0	0	0	0	0	0	0
WBGene00021572	0	0	0	0	0	0	0	0	0
WBGene00021554	-0.273367	-0.395811	-0.249982	-0.256683	-1.08099	-1.11417	-0.174319	0.102027	-0.513684
WBGene00044528	0.0473108	0.874227	0.100652	0.123105	0.576461	0.537748	-0.309858	-0.17241	-0.550739
WBGene00003704	0.516861	0.372347	-0.142273	-0.00387566	-1.18357	-1.02229	0.407741	0.1053	1.29395
WBGene00021555	-0.256907	0.155229	-0.579492	-0.213257	-0.905599	-0.73491	-0.509498	-0.186308	-0.289466
WBGene00021556	0.0575947	-0.23149	-0.384061	-0.531956	-0.899319	-0.887156	0.195	0.00248883	-0.334173
WBGene00043666	-0.158426	-0.326166	0.229993	-0.178321	0.736195	0.605612	-0.638846	-0.647697	0.00178939
WBGene00021557	-0.0964841	-0.478353	-0.628783	-0.489484	0.207123	0.376459	-0.393706	-0.841889	-0.543681
WBGene00021558	0.567266	0.25914	0.0148946	0.0371766	0.418882	0.519285	-0.338185	-0.474537	-0.295288
WBGene00021559	0.71948	1.43401	-0.0215477	0.200068	-0.877499	-0.930577	0.57431	0.465338	-0.337329
WBGene00021560	0.630959	0.576523	-0.346686	0.00305827	-0.693482	-0.440145	-0.163722	0.00903126	-0.457695
WBGene00021561	0.690072	0.511588	-0.272116	-0.139725	-1.29058	-1.09025	0.137455	0.127349	0.473023
WBGene00021576	-0.0684365	-0.452937	-0.152947	0.00676073	-0.346295	-0.0546147	-0.658236	-0.731451	-0.452583
WBGene00021577	-0.592197	-0.208372	1.87228	1.61115	0.730755	1.06837	-1.18716	-0.97811	-0.543074
WBGene00021578	-1.60717	-0.312155	2.42237	2.0325	1.05439	1.03681	-1.11257	-1.20006	-0.469489
WBGene00021579	-1.3724	-0.377738	1.15057	0.947411	1.01571	0.946555	-0.798843	-1.36823	-0.204501
WBGene00021580	-0.921809	-0.70013	0.123035	0.30818	0.624938	0.483921	-1.00525	-1.18192	-0.421943
WBGene00021581	-0.825387	-0.317074	0.466522	0.343881	0.831134	0.733574	-0.850861	-0.820743	-0.37077
WBGene00021582	-0.83587	-0.550985	0.185622	0.0471532	0.672399	0.801414	-0.790848	-0.800398	-0.327263
WBGene00021583	-0.69752	-0.485432	0.280722	0.149289	0.369167	0.358302	-0.387632	-0.895333	-0.232091
WBGene00021585	-0.704957	-0.463072	0.626923	0.551956	0.677475	0.561043	-0.821477	-0.921338	-0.352117
WBGene00021586	-0.896021	-0.454173	0.213095	0.306957	0.683531	0.587376	-0.590356	-0.772914	-0.236725
WBGene00021587	-0.786024	-0.425496	0.281142	0.149029	0.658343	0.585659	-0.495579	-0.773119	-0.262952
WBGene00044343	-0.830458	-0.502011	0.172357	0.0153892	0.755065	0.661281	-0.751944	-0.712952	-0.314835
WBGene00021589	-0.986284	-0.486278	0.891531	0.70219	0.515676	0.82763	-0.993133	-1.29654	-0.349595
WBGene00021590	-1.26358	-0.340426	0.810053	0.577692	0.650213	1.04382	-0.536566	-0.966098	-0.177951
WBGene00021591	-0.638458	-0.394933	0.597298	0.549683	0.865727	0.863245	-0.912403	-1.12877	-0.404716
WBGene00000560	-0.0207597	0.815814	0.527285	0.781828	1.02411	1.05239	0.264604	0.418882	-0.521959
WBGene00021592	-0.881344	-0.203234	1.05631	1.06807	0.52275	0.436625	-1.06744	-1.11569	-0.491546
WBGene00021593	-0.422571	0.529252	0.406851	0.587541	0.863785	0.815776	-0.36661	-0.197606	-0.479054
WBGene00044798	0.0329259	1.17606	0.536541	0.886513	1.15637	1.32942	-0.169854	0.00633811	-0.316388
WBGene00021594	-0.0672195	0.176893	0.0714294	0.0763864	0.559758	0.388778	-0.455589	-0.342222	-0.519218
WBGene00021595	0.301619	0.465678	-0.251952	-0.0548144	-1.18876	-1.00563	0.126917	0.188145	0.297993
WBGene00021596	1.41182	1.25738	-0.123404	-0.153323	-1.22806	-0.768951	0.357391	0.649938	-0.472651
WBGene00021597	1.50754	1.21846	-0.294765	-0.1832	-1.32676	-1.32314	0.910234	1.01856	-0.191618
WBGene00021598	1.35749	-0.0921427	-0.0543348	0.0057873	-0.308641	-0.610619	0.678443	0.672949	-0.236417
WBGene00012901	-0.00569193	0.680768	0.0923708	0.0850541	0.629065	0.80448	-0.447382	-0.617699	-0.384515
WBGene00012903	-0.593925	-0.6074	-0.70435	-0.564928	-1.48554	-1.05194	1.49878	0.905531	2.06208
WBGene00012904	0.443746	0.554657	0.112683	0.349356	-0.813471	-1.02436	0.668354	0.706886	0.125646
WBGene00012905	-0.0167512	0.651379	0.11516	-0.0141133	0.181408	0.237565	-0.628327	-0.807959	-0.454219
WBGene00012906	0.0603104	0.0609378	0.102976	0.0118739	0.0459985	0.482155	0.357053	0.042332	-0.679242
WBGene00012907	0.657944	0.459804	-0.148319	-0.0845838	-1.04211	-1.36411	0.11458	0.26784	-0.489349
WBGene00012908	0.961436	0.461952	-0.189989	0.0844119	-1.18531	-1.40235	0.842433	1.13449	-0.113584
WBGene00012909	0.816423	0.590559	-0.310457	-0.156494	-0.60888	-0.534877	0.36961	0.217129	-0.348973
WBGene00012894	1.09929	1.1671	0.0840027	0.287046	-0.639046	-0.642241	0.0492885	0.410662	-0.549791
WBGene00012895	0.782987	0.616067	0.337961	0.488086	-0.735404	-0.855634	0.721337	0.872329	0.53938
WBGene00012910	-0.711537	-0.3819	-0.450636	-0.343412	0.186886	0.571684	-0.168989	-0.464873	-0.158708
WBGene00012911	-0.485474	-0.0869	-0.148363	-0.168548	0.428053	0.664821	-0.452627	-0.756616	-0.352486
WBGene00012912	-0.676335	-0.507111	-0.450539	-0.729455	0.339027	0.489073	-0.870148	-1.25965	-0.264309
WBGene00012913	-0.957337	-0.5538	-0.232754	-0.232729	0.502808	0.160115	-1.14553	-1.11071	-0.487058
WBGene00012914	-1.12085	-0.64675	0.265599	0.317449	0.591684	0.742803	-0.964111	-1.03645	-0.407689
WBGene00004903	-1.18842	-0.41464	0.261762	0.196705	0.750007	0.881234	-1.03388	-1.22816	-0.323532
WBGene00012915	-0.469573	-0.100369	0.226977	0.285109	0.668536	0.722951	-0.632792	-0.801226	-0.260628
WBGene00003983	-0.567823	-0.340222	-0.306369	-0.263408	0.236108	0.615282	-0.910627	-0.858594	-0.540207
WBGene00012916	-0.955632	-0.383514	-0.115336	-0.0921829	0.60396	0.705858	-0.459251	-0.612074	-0.33307
WBGene00012917	-0.370517	-0.35354	-0.0687298	-0.1071	0.544019	0.637415	-0.444582	-0.782275	-0.320153
WBGene00004904	-0.889472	-0.312282	-0.103978	-0.200412	0.247245	0.459034	-1.20389	-1.49248	-0.539785
WBGene00001793	0.900207	0.903889	0.107831	0.36371	-0.661904	-0.652302	0.19672	0.873468	-0.661282
WBGene00012919	-0.811563	-0.197433	-0.258577	-0.083776	0.633871	1.08026	-0.566105	-1.21879	-0.428172
WBGene00012920	0.688634	2.03223	-0.0308393	0.363853	-0.599681	-0.322761	-0.40984	-0.316432	-0.494805
WBGene00044164	-0.752307	-0.132255	0.760004	0.448427	0.583838	0.531574	-0.720514	-0.749593	-0.443054
WBGene00012896	-0.495872	-0.495128	-0.752069	-0.715927	-1.64844	-1.56309	-0.645881	-0.68715	-0.357408
WBGene00012897	-0.41489	-0.740503	-0.69346	-0.776212	-1.46387	-1.44705	1.11968	0.219898	0.925067
WBGene00012899	-0.148994	-0.800984	-0.201718	-0.373491	-0.208586	-0.251394	-0.675376	-0.607949	-0.386824
WBGene00012900	0.347827	-0.0844157	-0.143591	0.00186412	0.0269381	0.529078	-0.385018	-0.27783	-0.258556
WBGene00021599	-0.83273	-0.382741	0.247462	-0.0555868	0.659512	0.795237	-0.811258	-0.998762	-0.434653
WBGene00002018	-0.547795	-0.508349	-0.600452	-0.519965	0.113346	-0.615467	0.0932136	0.049385	-0.0868755
WBGene00002016	-0.29098	-0.594613	-0.17983	-0.0130136	0.117477	-0.195788	0.0297367	1.04081	-0.0200658
WBGene00021600	-0.596053	-0.368248	0.0410221	-0.0709827	0.747808	0.721579	-1.17411	-1.2183	-0.3009
WBGene00021601	-0.157762	0.425109	0.523379	0.601672	1.21188	0.94884	-0.0517688	-0.191706	-0.614111
WBGene00001632	0.519843	0.463344	-0.229336	-0.170563	-0.967862	-0.564355	0.608673	0.590637	0.363132
WBGene00044344	0.0332569	-0.594141	-0.58499	-0.4805	-1.29666	-1.15911	1.04821	0.708909	0.744631
WBGene00021602	-0.279782	0.0129273	0.00294135	0.0360919	0.436483	0.38415	-0.790318	-0.91011	-0.353745
WBGene00021603	-0.992242	-0.344028	-0.0327847	-0.139215	0.688515	0.634495	-0.675383	-0.74265	-0.288999
WBGene00005847	-0.542905	1.58293	0.478121	0.979606	1.03944	0.860423	-0.465328	-0.558291	-0.615559
WBGene00005846	-0.464639	-0.00234732	0.312408	0.377904	0.809187	0.841591	-0.45454	-0.321022	-0.354468
WBGene00005837	-0.447469	-0.106682	0.58329	0.474346	0.801248	0.893799	-0.893978	-0.83533	-0.203521
WBGene00021604	-1.60851	-0.432635	1.61798	1.36913	0.884453	1.02387	-1.11175	-1.66389	-0.424794
WBGene00021605	-0.183414	-0.49177	0.931486	0.803479	0.337698	0.501692	-0.839947	-1.28402	-0.552732
WBGene00021606	-0.641066	0.21993	0.944661	0.807949	0.916886	1.21458	-1.01078	-1.12837	-0.305567
WBGene00021607	0.0108214	0.32442	1.16935	0.927487	1.20358	1.35365	-0.147813	-0.282107	-0.647078
WBGene00021608	-0.38981	0.265035	0.250665	0.643865	1.07645	1.30709	-0.0345516	-0.163327	0.113486
WBGene00006252	-0.881718	-0.583337	-0.0769918	-0.165414	0.719778	0.653991	-0.561054	-0.663764	-0.390203
WBGene00006253	-0.178156	0.218112	0.604929	0.747551	1.25869	1.28664	0.198787	0.442922	-0.553219
WBGene00021609	-0.125376	-0.17957	0.0654206	-0.0215017	0.75759	0.509781	-0.251484	-0.111034	-0.552265
WBGene00003700	-0.608103	-0.531742	-0.0182794	-0.175997	0.544434	0.215563	-0.393247	-0.148334	-0.197139
WBGene00021610	-0.388815	-0.43441	-0.0923128	-0.047332	0.280879	-0.289381	-0.443978	-0.386323	-0.220137
WBGene00021611	0.41196	-0.497872	-0.106573	-0.0101811	0.0800149	0.20878	0.504319	0.204859	-0.000671701
WBGene00021612	-0.944074	-0.719518	-0.125172	-0.386683	0.670615	0.369066	-1.33208	-1.811	-0.172408
WBGene00021613	0.102754	-0.0390969	-0.196639	0.020632	-1.08114	-0.974698	0.0852263	0.223911	-0.13373
WBGene00021614	0.0859134	-0.34864	0.325426	0.204898	0.2962	0.327895	0.0830059	-0.165555	-0.242027
WBGene00021615	1.14986	0.779905	0.652986	0.865633	0.54876	1.02311	0.614889	0.492867	0.44454
WBGene00012922	0.565738	0.456822	-0.480622	-0.225733	-0.924877	-1.0034	-0.447283	-0.420542	-0.710985
WBGene00006553	-0.788832	-0.0821608	-0.104953	-0.229108	0.579526	0.594387	-0.750394	-0.921451	-0.493672
WBGene00012925	-0.431176	0.894781	0.490904	0.794751	0.789793	0.704871	-0.613039	-0.72412	-0.488845
WBGene00006556	-0.231329	0.324545	0.25044	0.463661	0.646378	0.830257	-0.3089	-0.388669	-0.460997
WBGene00012926	-0.0380507	0.19689	-0.0473489	0.556194	0.195612	-0.0216204	-0.669963	-0.742903	-0.574991
WBGene00012927	0.00317037	-0.334272	-0.307637	-0.37987	-1.3711	-1.10215	1.17781	0.832369	0.583421
WBGene00012928	0.0931857	-0.674131	-0.650274	-0.899655	-1.8376	-1.51737	0.982759	0.825751	1.70731
WBGene00012929	0.50783	0.680491	-0.158489	0.106371	-0.826663	-1.03464	0.43001	0.456051	-0.403798
WBGene00012930	0.847569	0.155884	-0.270745	-0.0977411	-0.865915	-0.92532	0.307907	0.416939	-0.380596
WBGene00012923	-0.034999	-0.183053	-0.140083	-0.171064	-0.147803	-0.104601	0.148975	0.0142457	-0.383196
WBGene00012931	1.09263	1.10898	0.170686	0.181072	-1.18309	-1.69511	2.26433	1.51324	1.56042
WBGene00012932	0.560639	1.0777	0.18844	0.463725	-0.861412	-1.05775	0.145475	0.638552	-0.720595
WBGene00012933	0.930216	1.00683	-0.720539	-0.456989	-1.63644	-1.51076	-0.0562561	-0.200666	-0.348607
WBGene00012934	0.742912	0.377414	0.125556	0.36432	-0.845762	-1.22918	0.971412	0.964012	0.171686
WBGene00004284	0.749445	0.963524	0.124436	0.523519	-0.966466	-0.967144	0.0974959	0.738313	-0.667485
WBGene00004873	0.60186	0.872756	0.138627	0.303716	-0.995395	-1.16004	0.427808	0.590603	-0.255305
WBGene00006563	0.474349	0.293422	0.379755	0.495821	-0.793843	-0.924272	1.21858	1.07907	0.747071
WBGene00012935	0.711876	0.739951	0.265999	0.578092	-0.649158	-0.930343	0.777486	1.0129	-0.136721
WBGene00012936	0.478577	0.649498	-0.261963	0.143642	-1.23639	-1.29442	-0.0486229	0.194765	-0.350573
WBGene00001246	-0.123739	0.661177	0.233604	0.466849	0.644797	0.747281	-0.423156	-0.439024	-0.551564
WBGene00012937	-0.462223	-0.176784	-1.0509	-0.974656	-1.35147	-1.25129	-1.16831	-1.24488	-0.467342
WBGene00012938	0.914894	1.28563	-0.0376205	0.521179	-0.117795	0.224869	0.0473743	0.268682	-0.225288
WBGene00000519	0.280064	0.816349	0.0321297	0.393195	-0.799454	-0.917892	-0.0778236	0.346214	-0.708944
WBGene00012924	-0.0473816	0.0612605	-0.456915	-0.0751089	-0.872009	-0.567668	-0.586791	-0.341429	-0.718777
WBGene00006604	0.870644	0.885948	-0.0360936	0.229944	-0.528546	-0.292712	0.141474	0.182486	-0.473299
WBGene00012939	-0.422016	-0.188678	-0.0540102	0.0830829	0.642139	0.544072	-0.196402	-0.128255	-0.415391
WBGene00001077	0.762983	0.0516949	-0.440932	-0.504402	-0.417667	-0.257098	-0.217257	-0.728693	-0.205777
WBGene00012944	0.516422	-0.029543	-0.441719	-0.293799	-0.178166	0.0142117	-0.0371133	0.29712	-0.471447
WBGene00003759	-0.125882	-0.181467	0.0218631	-0.0722613	0.811688	1.0787	0.0872765	0.179108	0.252235
WBGene00012940	-0.204807	0.0608352	0.087003	0.152341	0.715074	0.564097	-0.149615	-0.0113785	-0.476738
WBGene00012941	-0.0940821	-0.0889953	0.22959	0.039236	0.583114	0.604392	0.309255	0.19043	-0.316618
WBGene00006683	-0.172574	-0.020585	0.0711271	0.0969537	0.703151	0.793885	-0.179774	0.0569195	-0.442126
WBGene00012942	-0.68364	-0.35924	-0.277378	-0.334618	0.656244	1.05896	-0.836982	-1.6341	0.370829
WBGene00004735	-0.233644	-0.0611732	-0.174328	-0.0701435	-0.0643136	0.405635	-0.424897	-0.61919	-0.205221
WBGene00012943	1.08447	0.194476	-0.622753	-0.397296	-1.17477	-1.20664	0.839097	0.899804	0.480345
WBGene00004813	-0.741827	-0.931229	-0.50962	-0.641956	-0.192101	-0.237345	-0.888725	-1.92558	-0.187971
WBGene00021622	-0.599551	-0.450123	-0.228332	-0.175657	0.578657	0.71773	-0.760317	-0.662779	0.140423
WBGene00021623	-1.11986	-0.36704	0.103901	-0.117699	0.943551	1.12732	-0.882822	-0.745607	-0.207698
WBGene00021624	-1.31052	-0.644738	-0.329596	-0.571415	0.830597	1.12651	-1.21637	-1.33608	-0.295806
WBGene00021625	0.00688565	0.0271443	0.0979368	0.234589	1.29638	1.92716	0.288376	-1.03034	1.4175
WBGene00021626	0.403489	0.0715935	-0.308969	-0.224625	-0.940766	-0.69851	-0.00826853	0.053494	-0.105461
WBGene00021627	-1.80943	-0.494666	-0.273939	-0.524829	0.778826	0.610285	-0.642854	-1.21401	-0.190278
WBGene00044637	-0.0691887	-0.203873	-0.114158	-0.126394	0.305856	0.23335	0.0541482	0.023962	-0.191736
WBGene00021616	-1.16161	-0.350675	0.0164443	-0.271355	0.611648	0.857131	-0.945542	-0.930691	-0.0891161
WBGene00021617	-0.50914	-0.573764	-0.186634	-0.276268	0.536089	0.549013	-0.75999	-0.849024	-0.221086
WBGene00001714	-0.271652	-0.697209	-0.405972	-0.437318	0.559439	0.665692	0.169675	-0.427426	0.307974
WBGene00021619	-0.958014	-0.431335	-0.00396633	-0.0331427	0.902006	1.00408	-0.753948	-0.631304	-0.262248
WBGene00021620	-1.43866	-0.503191	-0.0552674	-0.179235	0.586908	0.643963	-0.576784	-1.39654	-0.415393
WBGene00004820	-0.989164	-0.700643	-0.66691	-0.470012	-0.218718	-0.0281814	-1.02948	-1.1348	-0.210197
WBGene00021621	-1.00485	-0.570805	-0.148387	-0.433754	0.587397	0.709302	-0.62593	-0.342728	-0.338926
WBGene00021628	0.256088	-0.434261	-0.495036	-0.232123	-1.39836	-1.29697	0.813961	0.55642	0.37684
WBGene00021629	0.286359	-0.731903	-0.641914	-0.401366	-1.5265	-1.50331	1.10675	0.799436	0.0603304
WBGene00021630	-1.26646	-0.523095	-0.668736	-0.822602	0.0567266	0.158566	-1.14325	-1.35406	-0.493125
WBGene00021631	-0.178173	0.310916	0.0100701	0.280318	0.372163	0.352176	-0.363517	-0.141023	-0.398549
WBGene00021632	-0.891805	-0.566346	-0.247638	-0.325532	0.41867	0.341334	-0.614559	-0.708227	-0.389439
WBGene00004978	0.585999	0.488968	-0.132996	-0.0318579	-1.11481	-1.17708	0.37262	0.603286	0.0352064
WBGene00003422	0.32973	1.27781	-0.0855885	0.443585	-0.940388	-0.991396	-0.227735	0.0706227	-0.636792
WBGene00002143	0.67648	1.16766	0.0314985	0.583918	-0.46944	-0.632946	0.155275	0.293472	-0.597952
WBGene00004775	-0.558543	-0.22485	-0.768527	-0.680569	-1.73637	-1.38422	-0.652554	-0.713538	-0.322838
WBGene00021639	-0.18752	0.680993	0.0300891	0.271232	-1.31199	-0.744564	-0.522815	-0.584802	-0.340929
WBGene00021640	0.351434	0.333861	-0.212694	0.107403	-1.01738	-1.02202	-0.0435854	0.370088	-0.552325
WBGene00021641	0.850653	0.597529	-0.103062	0.0424333	-0.978578	-0.801441	-0.1317	0.48451	-0.391465
WBGene00021643	-0.634045	-0.145103	-0.138851	-0.140123	0.452052	0.544112	-0.728408	-0.815672	-0.425307
WBGene00021644	0.414744	-0.0967018	-0.510711	-0.315412	-1.56679	-1.64239	0.291133	0.0934195	-0.398947
WBGene00021645	0.354356	0.802299	-0.00713564	0.252664	0.0497074	0.242011	0.0028196	-0.439134	-0.283251
WBGene00004389	-0.00950552	0.128589	-0.161916	-0.00687642	-1.03568	-1.31421	0.458464	0.383594	0.283415
WBGene00002144	-0.13209	0.215388	-0.422647	-0.0889731	-0.710958	-0.820613	-0.30412	-0.199544	-0.258854
WBGene00021646	0.515406	1.14478	-0.131152	0.234909	-0.79902	-0.609579	-0.164679	-0.1601	-0.505233
WBGene00021647	0.403161	0.606446	-0.253382	0.0115218	-1.20696	-1.21191	-0.0840787	0.375254	-0.518949
WBGene00003060	-0.176324	-0.0196064	-0.267738	-0.109134	-1.29187	-1.24891	-0.372816	0.0586109	-0.703335
WBGene00021648	0.402275	-0.37854	-0.230053	-0.111767	-1.05463	-1.12141	0.810705	0.539675	0.027686
WBGene00021649	-0.120251	-0.203264	-0.231921	-0.0312066	-1.01477	-0.817356	0.243253	0.445752	-0.0708617
WBGene00021650	-1.29555	-0.763801	-0.411062	-0.401595	0.236751	0.234683	-0.801387	-1.25985	-0.53057
WBGene00021651	0.140219	1.36425	0.102923	-0.0429312	-0.4292	-0.0842688	-0.462011	-0.359203	-0.677971
WBGene00006440	0.362013	1.02103	0.0542854	0.413701	-1.08614	-0.864417	-0.0997246	0.17199	-0.40497
WBGene00021652	-0.101846	0.0372193	-0.178537	-0.118483	-1.26879	-1.47034	-0.187187	0.118993	-0.502331
WBGene00021633	0.604789	0.375344	-0.202702	0.110769	-0.308671	-0.650685	-0.0673374	-0.345595	-0.491315
WBGene00021653	0.795119	0.812752	-0.112291	0.229592	-0.872635	-0.233076	0.0877691	-0.365624	-0.780883
WBGene00044436	0.920406	-0.150749	-0.539644	-0.282286	-1.34432	-1.30627	0.176999	0.125432	-0.21673
WBGene00044437	0.293626	-0.0855593	-0.150154	-0.113122	0.280375	0.205036	0.0776793	0.210879	-0.312403
WBGene00045399	0.86117	1.12235	-0.231921	0.0148982	-0.857029	-0.541812	-0.265009	-0.280786	-0.620435
WBGene00021634	0.000574628	-0.0643052	-0.301503	-0.103307	-1.26046	-1.55435	0.339072	0.452081	0.279538
WBGene00021635	-0.210478	0.283826	0.0439742	0.13682	0.162196	0.296705	-0.40054	-0.294765	-0.45705
WBGene00021636	0.1461	0.422067	0.054442	0.115973	-1.08191	-1.10283	0.486189	0.457202	0.162541
WBGene00021637	0.752877	0.146659	-0.437212	-0.295432	-1.14825	-1.50824	0.101709	-0.0582257	-0.530941
WBGene00000794	0.15878	0.131031	-0.506853	-0.322322	-1.42862	-1.45679	-0.0634506	-0.106449	-0.427115
WBGene00021638	0.601602	0.104683	0.0361642	0.106252	-0.790067	-1.11027	0.537782	0.505139	-0.40949
WBGene00005345	-0.665281	0.128063	0.512354	0.476905	0.840431	0.93699	-0.708538	-0.592404	-0.608208
WBGene00021654	-0.981277	-0.532355	1.06726	0.760571	0.664279	0.801463	-0.967399	-1.68999	-0.468738
WBGene00005572	-0.749136	-0.0396801	0.873823	0.796556	0.944081	0.846978	-0.909375	-0.989933	-0.438038
WBGene00000544	-0.547566	0.0565295	0.562588	0.472582	0.690359	0.634681	-0.37773	-0.53462	-0.415331
WBGene00012958	-0.0671568	0.148228	0.338506	0.324832	0.603281	0.65897	-0.0714265	0.244609	-0.516922
WBGene00012959	-0.526377	-0.105385	0.304939	0.227932	0.807001	0.937702	-0.75458	-0.772141	-0.354248
WBGene00012960	0.148341	1.03792	0.474099	0.573017	0.375908	0.319499	-0.2337	0.126903	-0.818414
WBGene00012961	-0.378964	-0.0455677	0.335782	0.249161	0.592762	0.508825	-0.607735	-0.597331	-0.525556
WBGene00012945	0	0	0	0	0	0	0	0	0
WBGene00012946	-0.339539	0.352762	0.641049	0.577959	0.898639	1.16103	-0.931953	-1.21869	-0.360955
WBGene00012947	-0.386064	-0.0947686	0.230837	0.37781	0.653273	0.767231	-0.416753	-0.553782	-0.387242
WBGene00012953	-0.0640936	-0.53004	-0.427128	-0.507189	-1.3575	-1.57731	-0.228296	-0.123206	-0.551693
WBGene00012955	1.65393	1.21561	-0.289703	-0.313745	-1.23571	-0.509206	0.822462	1.86445	0.356754
WBGene00012957	-0.99973	-0.0926487	0.0852127	-0.00197499	0.609286	0.146631	-0.344134	-0.0236276	-0.606657
WBGene00012948	1.37258	0.828756	0.142859	0.349533	-0.111344	-0.277108	0.895059	1.00555	-0.438764
WBGene00000415	0.323007	0.482441	0.160378	0.303426	-0.64332	-0.44693	-0.0395849	0.406598	-0.565211
WBGene00001045	0.54584	0.31477	-0.0550828	0.0783948	-0.00810453	0.022315	-0.223067	-0.424363	-0.439999
WBGene00000821	-0.558199	-0.14953	0.151496	0.309261	0.442051	-0.168514	-0.827306	-0.944179	-0.329253
WBGene00012950	0.305615	-0.148006	-0.0796273	-0.082174	-1.23042	-1.17625	1.13577	0.64651	0.81043
WBGene00012951	0.535446	0.0860878	-0.2004	0.137592	-1.03556	-1.04595	1.41613	0.603886	0.509226
WBGene00012952	-0.0204351	-0.735653	-0.654302	-0.750979	-1.83063	-1.77419	-0.139643	-0.631304	-0.0957165
WBGene00021655	0.708601	2.55603	-0.317583	0.418499	-1.32523	-1.10367	-0.505479	-0.17181	-0.629219
WBGene00006738	0.65648	2.69687	-0.212496	0.509925	-1.14529	-1.08478	-0.212306	-0.173807	-0.480413
WBGene00044466	1.23825	2.3777	-0.376353	0.524335	-1.13399	-1.54474	0.172991	-0.184265	-0.405963
WBGene00006982	0.0694822	0.213493	-0.103153	0.0730932	0.198114	0.289748	-0.680035	-0.382796	-0.434623
WBGene00012962	-0.089641	-0.186929	-0.134992	-0.173459	0.293507	0.300776	-0.374052	-0.535997	-0.258331
WBGene00012971	1.09927	0.172799	0.0143009	0.0578805	-1.09509	-1.16888	0.834615	0.871527	-0.295148
WBGene00012972	1.11716	1.25379	-0.626562	-0.311059	-1.49722	-1.42491	0.418187	0.0614002	-0.156797
WBGene00012973	0.564581	0.00173177	-0.073163	0.271479	-0.940213	-1.01734	0.494281	0.69401	-0.368511
WBGene00012964	-0.469007	-0.722783	-0.713271	-1.50684	-1.7438	-1.19956	1.45206	0.616756	3.01136
WBGene00012965	0.252024	-0.237912	-0.426073	-0.275581	-0.189943	0.0292736	-0.551501	-0.964258	-0.412697
WBGene00012966	0.620059	0.506441	-0.58052	-0.270968	-1.37872	-1.51062	0.612428	0.206262	-0.1114
WBGene00012967	0.193952	0.669438	0.267149	0.508639	0.710176	0.635899	-0.100218	0.151872	-0.491042
WBGene00012968	-0.22495	0.247855	-0.194191	0.107633	0.350438	0.333148	-0.219943	-0.238831	-0.0601964
WBGene00012969	-0.302624	-0.268823	0.0310691	0.00695178	0.59432	0.107812	-0.77821	-0.61122	-0.673454
WBGene00012970	1.05591	1.32108	0.150943	0.408793	0.141526	-0.218275	0.716736	0.488645	-0.228419
WBGene00012974	1.21217	1.05651	0.380936	0.560163	-0.665427	-0.563049	0.73975	0.851171	-0.48566
WBGene00012976	0.16995	0.395112	-0.421808	-0.5498	-1.43782	-1.65451	0.0895423	0.378654	-0.490464
WBGene00012977	0.449456	0.0364801	0.0201198	0.0524738	-0.844791	-1.21435	1.2975	0.974753	1.01184
WBGene00004010	0.643217	-0.0662289	-0.235117	-0.185258	-0.923598	-1.07626	-0.019277	-0.0145634	-0.420144
WBGene00012978	-0.210588	-0.676281	-0.862674	-0.866114	-1.85302	-1.63454	0.532115	0.0866429	0.779298
WBGene00012981	-0.565062	0.0205551	-0.332545	-0.0875546	-0.41806	-0.0136024	-0.912013	-0.876206	-0.489655
WBGene00012982	0.708662	1.94392	-0.291132	0.0190286	-1.32159	-1.19911	0.0295529	0.125536	-0.443122
WBGene00012983	0.572315	0.681862	-0.0706412	0.153793	-1.00214	-0.956044	0.731677	0.80943	-0.274399
WBGene00012984	0.296437	1.18058	-0.0831015	0.369176	-0.941816	-0.955751	-0.123387	0.286107	-0.62368
WBGene00001971	-0.578198	-0.522861	-0.628962	-0.392257	-1.64803	-1.30371	1.45331	2.04881	2.79701
WBGene00004456	0.00420322	-0.327527	-0.581515	0.112913	-1.54554	-1.55965	1.77309	0.698697	3.65992
WBGene00006964	0.472247	0.229262	-0.215939	0.0262582	-1.03682	-0.996628	0.664914	0.242693	0.147552
WBGene00001133	-0.126548	0.862748	0.345746	0.549884	0.455421	0.703045	-0.803913	-1.13713	-0.461737
WBGene00012979	-0.822318	-0.0502563	0.157584	0.299084	0.673602	0.8797	-1.01739	-1.23595	-0.386502
WBGene00012980	0.619599	0.103382	0.0474133	0.0731722	0.498834	0.404449	0.169051	0.0976295	-0.444535
WBGene00000038	0.315407	-0.199996	-0.016063	-0.0552152	0.47229	0.583296	0.0654912	-0.000226201	-0.250537
WBGene00000037	-0.537764	-0.247262	-0.024222	-0.15295	0.651666	0.828844	-0.420509	-0.813193	-0.221312
WBGene00001992	-0.0879126	0.452049	0.362608	0.595057	0.486797	0.376124	-0.0145386	0.457286	-0.484185
WBGene00012985	-0.163167	-0.294982	0.128057	0.504027	0.559882	0.405036	-0.283302	-0.168267	-0.583378
WBGene00012992	0.424375	0.193682	-0.319002	0.00111947	-1.1469	-1.57746	1.09395	0.666387	1.42735
WBGene00012993	0.118101	1.09194	0.178781	0.4018	0.66294	0.753176	-0.366954	-0.474992	-0.50568
WBGene00012994	0.380414	0.90965	0.252911	0.601748	-0.777412	-0.947707	-0.149162	0.170861	-0.657401
WBGene00012995	0.342071	0.892975	-0.0220987	0.363184	-0.936762	-0.911789	-0.28156	0.172688	-0.70414
WBGene00012996	0.0335429	0.566495	0.356744	0.187444	-0.876838	-1.01923	0.00629714	0.595668	-1.02994
WBGene00001162	1.17124	1.70317	0.351681	0.659195	-0.699614	-0.708555	0.0201711	0.722499	-0.725316
WBGene00012997	0.549362	2.44715	-0.099692	0.283383	-0.828077	-0.463994	-0.535943	-0.439344	-0.379682
WBGene00012998	-0.173135	0.00139553	0.263836	0.395985	-0.917035	-1.21467	0.825179	0.765317	0.493555
WBGene00012987	0.44448	0.92265	-0.153322	-0.0396986	-0.306875	0.0829739	-0.682197	-0.623162	-0.285077
WBGene00012988	0.915125	0.319431	-0.468476	-0.434746	-0.62605	-0.501231	-0.093073	-0.195667	-0.303525
WBGene00012989	0.957696	0.521979	-0.176497	-0.115428	0.0336525	0.19948	0.238721	0.236893	-0.275404
WBGene00003119	0.488951	1.45584	0.00210578	0.218699	-0.894469	-0.801959	-0.163047	0.205225	-0.621822
WBGene00012990	1.12547	0.817812	0.136658	0.433435	-0.923568	-0.83517	0.526314	0.844659	-0.371393
WBGene00012991	1.29033	1.15841	0.468439	0.684411	-0.667223	-0.530932	0.87714	1.04517	-0.446281
WBGene00021656	-0.62368	-0.449516	-0.208568	-0.103839	0.2883	-0.188568	-1.01361	-0.943536	-0.387903
WBGene00001461	-0.09748	-0.383848	0.0939368	-0.12811	0.380708	0.286725	-0.281645	-4.704e-07	-0.44945
WBGene00012999	0.394578	0.597976	-0.231188	0.0309945	-1.15303	-1.0626	-0.0955796	0.746206	-0.237082
WBGene00013000	0.213306	0.957925	0.233505	0.448183	-0.867949	-0.551309	-0.0285778	0.407646	-0.517456
WBGene00001768	0.174208	0.313856	-0.0910318	0.0264777	0.411619	0.810147	-0.0383039	-0.64529	-0.344781
WBGene00013009	0.464167	0.172789	0.0806263	-0.133303	-0.333535	-0.470236	0.89209	-0.114504	-0.14361
WBGene00000804	0.0803336	-0.341263	-0.635844	-0.776689	-1.39158	-1.06831	0.23209	-0.322413	0.35706
WBGene00000819	-0.628019	-0.261729	0.529156	0.372924	0.666877	0.706319	-0.598063	-0.736225	-0.457236
WBGene00013011	-0.476939	0.669187	0.462437	0.43459	-0.163301	0.141543	-1.19487	-1.48511	-0.566412
WBGene00013012	-0.31631	0.203456	0.808854	0.690067	0.776881	1.03604	-0.536106	-0.769033	-0.120176
WBGene00013013	-0.426132	0.865621	0.39932	0.435501	0.79543	1.06996	-0.431931	-0.764081	-0.0130932
WBGene00013001	0.0799876	0.197074	-0.0204899	0.185398	-0.946976	-0.642318	-0.265835	-0.00301385	-0.479451
WBGene00013002	0.61513	0.724647	0.44993	0.673023	-0.591191	-0.732529	0.164551	0.78683	-0.745642
WBGene00013003	0.726083	0.708055	0.298899	0.513561	-0.723334	-1.00554	-0.0683791	0.520322	-0.663638
WBGene00013004	0.611338	0.47936	0.454458	0.698821	-0.534531	-0.774687	0.555329	0.861705	-0.639651
WBGene00013006	0.858039	1.40802	0.327818	0.397337	-0.619087	-0.712755	0.507468	0.697244	-0.455748
WBGene00013007	0.101769	0.561535	0.0364973	0.154012	0.502912	0.850383	-0.382641	-1.10635	0.736629
WBGene00013008	0.219561	2.24256	0.575471	0.912948	0.502111	0.776242	-0.389801	-0.686673	-0.501086
WBGene00013014	0.686112	1.95151	-0.0548211	0.243723	-0.647304	-0.419336	-0.391916	-0.371485	-0.553948
WBGene00013015	0.357383	0.758228	0.0646757	0.23973	-0.686347	-0.649266	-0.278114	0.0700856	-0.735747
WBGene00013016	0.155899	0.0342925	0.216035	0.351279	-0.660478	-0.785963	0.080441	0.805714	-0.659145
WBGene00013017	-0.461641	0.371113	0.225633	0.479877	-0.792896	-0.943745	-0.0956101	0.38611	-0.900151
WBGene00013018	0.357784	-0.212662	-0.412478	-0.407428	-1.31892	-1.06855	0.431466	0.186608	-0.034388
WBGene00013019	1.22687	1.92598	0.221019	0.741067	-0.813058	-1.26226	0.355065	0.7552	-0.598289
WBGene00013020	-0.418615	-0.468661	-0.531438	-0.315388	-1.83314	-1.45919	-0.140095	-0.114222	-0.6356
WBGene00013021	0.460221	0.0853906	-0.112808	0.0245034	-1.07373	-0.942407	0.00686158	0.268658	-0.0849693
WBGene00013023	0.434755	1.26692	0.422625	0.820038	-0.469242	-0.431018	-0.214124	0.664207	-0.66769
WBGene00021657	0.690521	1.7339	0.0603758	0.389854	-1.00311	-1.22811	0.462928	0.541208	-0.328739
WBGene00021658	0.455695	-0.258242	-0.260205	-0.426213	-1.55878	-1.253	0.321278	0.634423	-0.190332
WBGene00021659	0.483223	0.821338	-0.049418	0.111364	-0.948284	-0.800446	-0.236169	0.435825	-0.645838
WBGene00021660	0.114812	-0.0370475	-0.125248	0.07485	-1.17917	-1.28352	0.56693	0.658833	0.142034
WBGene00002079	-0.184019	-0.46112	-0.672979	-0.56095	-1.67377	-1.55765	0.106586	-0.106695	0.142186
WBGene00021661	0.379701	0.483334	-0.15802	0.17875	-0.931157	-0.856699	0.0406071	0.582405	-0.42649
WBGene00021662	0.553294	0.487511	0.385965	0.792784	-0.377342	0.0880045	0.0955925	-0.0589168	-0.47324
WBGene00000227	0.0171077	0.140135	-0.283712	0.169061	-1.08232	-0.821512	-0.665042	-0.332243	-0.751118
WBGene00021663	-0.6085	-0.649932	-0.277133	-0.519751	-1.07754	-0.0516868	-0.431535	-0.870136	-0.713258
WBGene00021664	0.78358	1.76739	0.188021	0.925285	-0.18115	0.180174	-0.131208	0.0177432	-0.574169
WBGene00021665	-0.190932	0.416704	0.746545	1.26597	0.148492	0.935588	-0.0163148	-0.2482	0.372264
WBGene00021666	-0.22739	0.468693	0.129622	0.304506	0.0681401	0.261552	-0.419885	-0.298684	-0.59099
WBGene00021667	-0.0526783	-0.0928334	0.180674	0.57251	-0.045097	-0.0842688	0.445292	0.230215	-0.142328
WBGene00021670	-0.161376	0.883796	1.49498	1.25286	0.40164	0.42882	-0.661244	-1.05218	-0.477184
WBGene00021671	0.655137	1.57212	1.39089	1.60324	0.647863	0.84583	-0.0535219	-0.121144	-0.343731
WBGene00021672	0.818948	0.832248	1.07207	0.841493	0.612862	-0.286011	-0.0915298	-0.412378	-0.578146
WBGene00021673	-0.160445	0.320223	0.728193	0.87167	0.783593	1.02467	-0.352195	-0.633952	-0.574947
WBGene00021674	0.408173	0.879505	-0.03001	0.161342	0.176232	0.262321	-0.197507	-0.171338	-0.652732
WBGene00021675	0.634104	0.0439493	-0.103687	-0.030639	0.344009	0.467735	-0.166557	-0.573889	-0.457348
WBGene00021676	0.289495	0.51359	-0.74921	-0.265946	-1.54756	-1.25106	-0.15174	0.0180039	0.293344
WBGene00021683	-0.330339	-0.169801	-0.326867	-0.0992875	-1.19123	-1.32453	-0.249049	0.149881	-0.538999
WBGene00021684	0.628028	0.473373	-0.267654	0.0311458	-1.27495	-1.25424	0.0197941	0.271037	-0.748227
WBGene00044345	0.51826	0.0930236	-0.0542822	0.142914	-1.08216	-1.09021	1.49335	0.524317	0.398983
WBGene00000812	0.153722	-0.0272716	-0.153702	0.124735	-1.22525	-1.38212	0.052534	0.657751	-0.668266
WBGene00021677	0.640204	1.15826	0.0822434	0.326899	-0.80363	-1.14583	-0.0521254	0.319907	-0.739016
WBGene00021678	-0.623711	-0.197625	0.0960616	0.0626693	0.558843	0.673488	-0.629201	-0.890551	-0.431367
WBGene00021679	0.478655	-0.25521	-0.544914	-0.469695	-1.50804	-2.52153	-0.0729272	-0.206834	-0.383317
WBGene00021680	0.312671	-0.0161256	-0.570587	-0.205845	-1.7322	-1.61801	-0.196024	-0.129089	-0.417715
WBGene00021681	0.0556612	-0.221916	-0.497295	-0.311981	-1.44838	-1.6244	0.0138331	-0.032598	-0.437179
WBGene00021682	1.58038	1.08325	-0.311025	-0.000532979	-1.21399	-1.09972	0.468109	0.437554	-0.356742
WBGene00021685	0.814689	1.09141	0.179857	0.416694	-0.693293	-0.701253	0.265729	0.652713	-0.499904
WBGene00021689	0.677764	1.12926	-0.139492	0.312495	-1.07425	-1.0776	0.0531597	0.467489	-0.465148
WBGene00001816	1.04489	1.64146	-2.74739e-05	0.500188	-0.828953	-1.06488	0.565006	0.581739	-0.210457
WBGene00021690	0.406603	1.57227	1.09576	1.11368	-0.0828213	0.560128	-0.716767	-0.731226	0.239018
WBGene00021691	0.620552	0.774061	-0.442553	-0.337025	-1.33964	-1.60352	0.0142627	0.0492315	-0.449047
WBGene00000165	0.401253	-0.487855	-0.768808	-1.10567	-2.16234	-1.93546	1.29532	0.375557	3.07171
WBGene00021692	0.82216	0.473628	0.340396	0.462349	0.230918	0.0235736	0.00840986	0.280176	-0.368311
WBGene00021686	0.431827	0.996397	0.161525	0.258893	-0.904465	-1.21001	-0.0690291	0.425299	-0.850337
WBGene00004880	0.408981	0.794321	-0.135931	0.125968	-1.17118	-1.47368	0.240328	0.177553	-0.400067
WBGene00021687	1.17294	1.40058	0.139453	0.352804	-0.93727	-1.20264	0.785845	0.395228	0.216212
WBGene00004429	-0.577148	-0.330483	-0.529318	-0.751774	-1.55173	-2.18082	1.92444	1.48836	4.0542
WBGene00021688	0.895318	1.27837	-0.198696	0.460299	-1.08652	-0.728303	-0.145408	0.0300026	-0.724345
WBGene00001707	0.79764	1.34675	0.272103	0.497749	0.17495	0.120094	0.955722	0.129287	-0.0681047
WBGene00021693	0.516203	1.84573	0.293035	0.674688	0.389929	0.398147	-0.315093	-0.186356	-0.683985
WBGene00021694	-0.0863474	1.11529	0.382189	0.440948	0.61325	0.0347907	-0.236133	-0.311942	-0.562769
WBGene00021695	0.744699	2.20403	0.0343964	0.520698	-1.11257	-1.14621	-0.130106	0.397052	-0.568325
WBGene00021703	-0.648285	0.469414	1.93231	1.86331	1.18873	1.42571	-0.732876	-0.885786	-0.448423
WBGene00021704	0.791643	3.20147	0.615521	1.6056	-0.198233	-0.185356	0.095494	0.430389	-0.590023
WBGene00021705	1.92575	2.18483	-0.0254872	0.603299	-0.721746	-0.694868	0.464628	1.7493	-0.394242
WBGene00021696	1.29881	1.30046	0.250746	0.391065	-0.778369	-1.01958	0.389989	1.55325	-0.500997
WBGene00021697	1.44155	1.40042	0.116572	0.474424	-0.80529	-0.95451	0.696299	1.26638	-0.00732227
WBGene00021698	0.900418	3.18757	0.341473	0.956744	-0.799254	-0.833295	0.268953	0.564858	-0.499351
WBGene00021700	-0.787982	0.684188	1.99979	1.87197	0.757974	0.624008	-0.550069	-0.745215	-0.582796
WBGene00021701	0.570938	3.42225	0.21549	1.66065	-0.211789	-0.00539191	-0.363502	-0.14455	-0.482357
WBGene00004088	1.1128	2.25141	0.0682776	0.546919	-0.923221	-0.87515	0.794428	0.699	-0.108983
WBGene00021702	1.40427	1.77081	0.16649	0.623658	-0.279355	-0.286685	0.621889	0.676474	-0.576779
WBGene00013028	-0.7037	-0.420184	-0.353615	-0.227302	0.466933	0.541084	-0.57073	-0.627723	-0.217251
WBGene00044949	0.668213	-0.262448	-0.465434	-0.0910534	-0.806464	-0.884682	0.698075	0.294967	-0.0397865
WBGene00013024	0.393863	-0.55669	-0.757524	-0.715814	-1.41806	-1.50242	0.380471	0.232218	0.0265353
WBGene00013025	-0.258429	-1.05981	-0.985307	-0.949283	-2.06782	-1.84492	1.04461	-0.512786	2.07751
WBGene00013026	-0.495639	-0.958896	-0.779831	-0.757441	-1.60239	-1.39861	-0.0487712	-0.0930084	0.197757
WBGene00013027	0.23619	-0.355136	-0.414426	-0.359961	-0.525076	-1.18108	0.133288	-0.0612108	-0.418932
WBGene00000877	-0.7716	-0.928924	-0.731292	-0.564747	-1.45588	-1.43565	1.10389	0.855788	2.28179
WBGene00021706	-0.94799	-0.515572	0.178813	-0.0339168	0.787165	0.807187	-0.92071	-0.556994	-0.411266
WBGene00021707	-0.802636	-0.129037	0.298404	0.327684	1.04432	0.717737	-0.227953	-0.09777	-0.196159
WBGene00021708	-0.532038	-0.220775	0.408095	0.350743	0.777967	0.61322	-0.453998	-0.0759844	-0.420285
WBGene00005896	-0.78476	-0.461517	1.05242	0.791545	0.850454	0.792111	-0.843769	-0.79158	-0.357822
WBGene00005895	-0.69426	-0.0846804	0.633223	0.531859	0.549636	0.511649	-0.931988	-1.03887	-0.707573
WBGene00005632	-0.636518	-0.48115	0.60496	0.626187	0.803251	0.706331	-0.886801	-0.80151	-0.505023
WBGene00021709	-0.578635	-0.284607	0.508313	0.335272	0.707144	0.714515	-0.252137	-0.371023	-0.289235
WBGene00021710	-0.587098	-0.0190263	0.470055	0.264818	1.10953	1.05576	-0.240056	-0.274749	-0.296971
WBGene00004506	-0.0406056	-0.490576	-0.639033	-0.469533	-1.67998	-1.55066	1.08379	-0.0306759	1.13897
WBGene00013033	0.01198	0.532285	0.062954	0.25221	0.536334	0.845874	-0.47855	-0.652837	-0.435343
WBGene00013034	1.02417	1.02276	-0.135189	0.164363	-1.04341	-1.05138	0.271942	0.0789722	-0.565844
WBGene00004027	0.318744	-0.0762611	-0.408028	-0.155242	-1.32662	-1.21647	0.274296	0.439528	-0.101727
WBGene00004919	-0.886928	-0.974972	-0.782014	-1.64135	-2.25475	-1.70908	1.14092	0.771936	1.90671
WBGene00013035	0.413681	0.783591	0.195571	0.591665	0.285576	0.16354	-0.184797	-0.335772	-0.284869
WBGene00013036	-0.623764	-0.188404	0.0441668	0.153337	0.642643	0.847458	-0.757272	-0.891641	-0.431539
WBGene00013037	0.0617458	1.18942	0.270437	0.79811	0.0472472	-0.10324	-0.0126122	-0.304806	-0.178926
WBGene00013038	0.223075	0.112541	-0.804422	-0.464409	-1.72057	-1.58028	-0.19894	-0.386285	-0.351217
WBGene00013029	0.573513	0.349686	-0.20629	-0.000315595	-1.15186	-1.18002	-0.0482845	0.29253	-0.560698
WBGene00013039	1.17422	0.964356	-0.455216	-0.249094	-1.47965	-1.23478	1.60371	1.43363	0.404203
WBGene00013040	1.16303	1.43421	-0.0859044	0.369123	-0.980543	-1.14653	1.3166	0.80033	-0.381628
WBGene00013041	0.561523	1.31225	-0.111812	0.455697	-0.531231	-0.134522	-0.25338	-0.361719	-0.632737
WBGene00013042	0.370405	0.61261	0.315221	0.444848	0.385746	0.271268	0.0524298	0.334715	-0.482126
WBGene00013043	-0.269936	1.46246	0.484836	0.924127	0.56373	0.597554	-0.591807	-0.335233	-0.596502
WBGene00013044	-0.159917	1.18767	0.461005	0.787921	0.453835	0.46135	-0.436677	-0.618598	-0.644026
WBGene00013045	-0.156225	0.13759	0.147899	0.288387	0.706431	0.985819	-0.211088	0.023825	-0.296468
WBGene00044910	0.351414	0.724617	0.230083	0.528868	-0.665674	-0.839769	0.0402334	0.513089	-0.669451
WBGene00045239	-0.134677	0.424128	0.141545	0.071499	0.859829	1.28359	-0.471538	-0.418039	-0.439231
WBGene00004086	0.0579763	-0.0204941	-0.386963	-0.195734	-1.31384	-1.59043	0.422065	0.209487	0.621964
WBGene00013030	0.0984855	-0.0831094	-0.226213	-0.165712	-0.61093	-0.180536	-0.389745	-0.594904	-0.274116
WBGene00001946	0.395335	0.00650705	-1.46159	-0.738098	-1.67362	-1.39267	1.451	0.33477	1.54323
WBGene00013032	-0.428073	0.412713	0.40242	0.59197	0.7384	0.918267	-0.7156	-0.827962	-0.37642
WBGene00021711	-0.866184	-0.347862	0.237955	0.129589	1.01019	1.20603	-0.639042	-0.983599	-0.270629
WBGene00005280	0	0	0	0	0	0	0	0	0
WBGene00005509	0	0	0	0	0	0	0	0	0
WBGene00021713	-1.24366	-0.35484	0.027615	0.0421647	0.850879	0.992923	-0.819292	-1.08372	-0.410742
WBGene00021714	0.43218	1.39069	0.426396	0.614665	-0.486637	-0.208694	0.45667	0.673096	-0.372827
WBGene00000647	0.652884	0.970138	-0.116277	-0.0350099	-0.0814601	0.53569	-0.704249	-1.09675	-0.11749
WBGene00021722	0.447074	1.98022	0.60908	0.860086	0.838096	1.05528	-0.189422	-0.249569	-0.388883
WBGene00044376	-1.4305	-0.267614	1.71044	1.44782	0.953005	1.05912	-0.744695	-1.34586	-0.242828
WBGene00044377	-0.971262	0.443113	1.73204	1.67016	1.04929	1.13848	-0.751661	-0.694956	-0.390227
WBGene00044378	-0.651069	1.10399	0.232125	0.451655	1.01154	0.971646	-0.619048	-0.747707	-0.482163
WBGene00021715	0.431239	0.00348686	0.325366	0.156297	-0.632804	-0.634228	2.20413	1.07011	2.30442
WBGene00021716	-0.488176	-0.265815	-0.123522	-0.131526	0.0367751	0.24603	-0.733802	-0.644328	-0.432511
WBGene00004896	0.712076	0.496531	0.617149	0.66806	-0.290355	-0.0571777	1.04366	0.92352	1.02476
WBGene00021717	-0.656943	0.0641164	0.64168	0.71172	0.992798	1.27052	-0.720097	-0.818362	-0.557448
WBGene00021718	-1.71771	0.126126	1.47764	1.26674	0.960493	1.23981	-0.741051	-1.12014	-0.337483
WBGene00021719	-0.619945	-0.231365	0.273315	0.12749	0.787804	0.685575	-0.714197	-0.928046	-0.175243
WBGene00021720	-1.10817	-0.465501	0.0958507	-0.0620082	0.520159	0.608428	-0.807313	-1.19641	-0.596052
WBGene00021721	0.680408	1.65069	0.112548	0.682949	-0.277239	0.0688855	-0.275456	-0.274391	-0.394106
WBGene00021724	-0.0261303	-0.175076	0.173428	0.245745	0.131534	0.380659	-0.486198	-0.487068	-0.519057
WBGene00021725	0.0429204	-0.243811	0.175098	0.0544288	0.0740352	0.143137	-0.000188007	-0.484094	-0.366841
WBGene00021726	0.20059	-0.593863	0.194226	-0.035209	0.402049	0.453641	-0.189664	-0.579193	-0.417334
WBGene00021727	-0.786316	-0.276284	1.12988	1.10531	1.01942	1.15065	-0.807338	-0.627522	-0.450492
WBGene00021728	-0.714596	0.0184256	0.413373	0.455896	0.81442	1.22461	-0.792385	-0.622584	-0.641493
WBGene00021729	-1.17494	-0.161331	0.766696	0.750512	1.31058	1.44818	-0.565524	-0.775889	-0.436471
WBGene00021730	-0.616685	0.223071	0.703652	0.790022	0.998104	1.55857	-0.550118	-1.00395	-0.575934
WBGene00021731	-0.307579	-0.191325	0.118049	0.0755412	0.881842	0.840906	-0.252559	-0.115761	-0.168115
WBGene00021732	0.394977	-0.490008	-0.424468	-0.306479	-0.220763	-0.0502389	-0.0608341	-0.337185	-0.114773
WBGene00021151	-1.10424	-0.670345	-0.350156	-0.351622	0.60719	0.88858	-0.850177	-1.33229	-0.204363
WBGene00021152	-0.466961	-0.134613	0.0102875	0.0651093	0.770474	0.621689	-0.34539	-0.117235	-0.271151
WBGene00021153	-0.607972	-0.609052	-0.434319	-0.407597	0.361207	0.391514	-0.658472	-0.769196	-0.397475
WBGene00021154	-0.419265	-0.059826	-0.0908357	-0.137822	0.410252	0.695841	-0.805143	-0.667927	-0.270807
WBGene00021155	-0.521752	-0.866721	-0.86954	-0.544356	-1.55632	-1.8137	0.115881	-0.0604211	0.0868211
WBGene00021156	-0.00938291	-0.299024	0.0406879	0.197638	0.731157	0.428952	0.278958	0.0564349	-0.0873127
WBGene00021157	0.157507	-0.694349	-0.393503	-0.438493	0.0327246	-0.240856	0.732936	-0.538768	0.0670708
WBGene00021158	-0.844807	-0.451381	-0.100721	-0.212583	0.520505	0.51568	-0.559839	-0.234778	-0.289766
WBGene00021159	-0.312258	-0.366704	-0.0904846	0.0045582	0.0153771	0.24487	0.179686	-0.0771995	-0.227864
WBGene00021160	-0.291837	-0.227835	-0.0555075	-0.177734	0.467962	0.399154	-0.0637095	-0.216957	-0.095262
WBGene00021161	0.394863	-0.340134	-0.155081	-0.150514	0.32496	0.263016	0.500936	0.347473	-0.119047
WBGene00021733	0.919453	0.752213	0.0907915	0.419832	-0.897373	-1.10289	0.62901	0.753576	-0.587155
WBGene00021734	0.776676	0.773779	0.17194	0.248834	0.365158	-0.0113932	-0.0163514	-0.235374	-0.481294
WBGene00021735	0.812598	1.16335	0.115164	0.395245	-0.641439	-0.64616	0.19834	0.335833	-0.628813
WBGene00021736	0.393313	-0.134128	-0.0208932	-0.302869	-1.17227	-1.97906	2.1975	0.918719	2.60838
WBGene00021737	-0.589898	-0.451939	0.205521	0.0423255	0.474364	0.679254	-0.810004	-0.495209	-0.469797
WBGene00021738	0.609127	0.735309	0.0767928	0.35116	-0.672972	-0.600699	0.588863	0.492706	0.198991
WBGene00021739	-0.0296567	-0.361412	-0.251699	-0.238264	-1.24195	-1.60676	0.881147	0.950718	3.15096
WBGene00021740	-0.409425	-0.870773	-0.353737	-0.504295	0.0372581	-0.555446	0.302295	-0.0563531	-0.447726
WBGene00021741	-0.74174	-0.160154	0.294235	0.400928	0.991891	0.869839	-0.471664	-0.550093	-0.483419
WBGene00021742	-0.839449	-0.296704	0.203508	0.120989	0.974145	0.92824	-0.667738	-0.638593	-0.327394
WBGene00021743	-0.69852	-0.127654	0.640386	0.46866	0.910246	0.918224	-0.549869	-0.781858	-0.301507
WBGene00021744	-0.748149	-0.500312	0.6585	0.470483	0.60751	0.737086	-1.0796	-1.01457	-0.243457
WBGene00021745	-0.423243	-0.169254	0.28379	0.150904	0.733863	0.623672	-0.25418	-0.143589	-0.480185
WBGene00021746	-0.361955	-0.226852	0.305674	0.346339	0.873685	0.727753	-0.352949	-0.218598	-0.0304923
WBGene00006770	0.831062	0.53969	-0.027625	0.0399922	-1.05769	-1.13082	-0.0217114	0.437428	-0.651983
WBGene00021747	-0.589636	-0.242644	-0.268293	-0.244511	-0.342691	-0.142298	-0.703133	-0.709137	-0.511643
WBGene00021748	0.351051	1.00869	0.00572515	0.220205	-0.96867	-0.598744	-0.370379	-0.00277639	-0.706945
WBGene00005024	0.726845	1.2298	0.264957	0.554018	-0.781531	-0.977508	0.494626	0.660407	-0.478976
WBGene00021749	0.273246	0.319798	-0.113413	-0.0421022	-1.09643	-1.10004	0.550016	0.0756135	-0.0787217
WBGene00021750	0.423624	0.497735	0.16092	0.59311	-0.544565	-0.949632	0.223995	0.65158	-0.763542
WBGene00021751	0.436092	1.1007	0.981232	0.977705	0.174753	0.123442	-0.169953	-0.0435409	-0.417017
WBGene00021758	0.973204	3.18463	0.368439	0.976523	-0.367079	-0.137072	0.0182151	0.202956	-0.588604
WBGene00021759	0.510235	2.80733	0.44771	1.03324	-0.856992	-1.08443	-0.259233	0.163745	-0.469107
WBGene00021752	0.891965	2.97755	0.23701	0.970567	-0.879728	-0.972885	-0.0460248	0.291842	-0.684307
WBGene00021753	0.678298	2.95201	0.479058	1.04529	-0.7933	-0.873742	-0.0214417	0.510547	-0.732703
WBGene00021754	0.966326	1.69035	0.427297	0.589884	-0.718186	-0.782754	0.634058	0.794316	-0.288008
WBGene00021755	0.995197	2.04919	0.326747	0.75265	0.0233134	-0.180334	0.289797	0.382771	-0.409598
WBGene00002230	0.893564	2.33661	0.254655	0.571824	-0.490364	-0.404384	-0.4514	-0.237594	-0.690393
WBGene00000081	-0.550092	1.29241	1.67881	1.5923	0.507957	0.486836	-0.0995785	-0.921678	-0.106952
WBGene00021756	0.253021	0.0403082	-0.153396	-0.0977134	-1.2169	-1.13505	-0.297265	0.318712	-0.499832
WBGene00021757	0.551905	2.88586	0.162708	0.939968	-0.703775	-0.951745	-0.138915	0.238944	-0.595637
WBGene00013046	0.55424	0.0877039	0.379369	-0.10639	0.366845	0.0619288	0.423962	1.08462	-0.0272113
WBGene00013053	-0.613153	-0.374937	-0.140875	-0.157098	0.690287	0.814828	-0.553439	-0.78251	-0.343338
WBGene00013054	-0.884294	-0.552387	-0.0999669	-0.205705	0.351287	0.344138	-0.793312	-0.510387	-0.61865
WBGene00013055	-0.017879	0.00312221	-0.406058	-0.404504	-0.828932	-0.705617	-0.552521	-0.658048	-0.427607
WBGene00001817	-0.180169	-0.654305	-0.178063	-0.371426	-0.498201	0.0964733	0.0667117	-0.394088	-0.0919691
WBGene00044275	-1.55844	-0.671355	-0.125525	-1.03272	-0.234916	0.406365	-0.841074	-0.930827	-0.93082
WBGene00013047	-0.641747	-0.863907	-0.506308	-0.817195	0.0596164	0.235226	-0.61304	-0.939366	-0.106243
WBGene00003861	0.12052	-0.0485427	-0.369367	-0.354346	-0.0524053	0.192764	-0.499807	-0.510124	-0.331867
WBGene00006795	-0.70646	-0.780842	-0.533052	-0.509794	-1.25825	-0.91952	0.0289456	0.098469	-0.0138518
WBGene00013048	0.380406	-0.369284	-0.335551	-0.806967	-0.487742	-0.0058135	0.196547	0.135007	0.126506
WBGene00013049	-0.938299	-0.531127	-0.213158	-0.424646	0.769385	0.709685	-0.680593	-1.00984	-0.406659
WBGene00013050	-0.535993	-0.294436	0.163484	-0.0515539	0.864914	0.986964	-0.467636	-0.247975	-0.382431
WBGene00013052	-1.07609	-0.739873	-0.495353	-0.600286	0.26054	0.305575	-1.15644	-1.21453	-0.270115
WBGene00021760	0.459542	0.929021	0.809884	0.919889	1.04835	1.023	0.221005	0.429592	-0.521032
WBGene00013058	-0.854883	-0.264634	1.40694	1.33391	0.972558	0.713697	-0.817271	-0.604848	-0.750753
WBGene00013064	0	0	0	0	0	0	0	0	0
WBGene00077445	-0.510242	0.110228	1.66206	1.57767	1.08918	0.943907	-0.634935	0.0913448	-0.274281
WBGene00013060	-0.968497	-0.430469	1.55383	1.06549	0.774218	0.739134	-0.741912	-0.920863	-0.467771
WBGene00013061	-1.10139	-0.0860342	2.41905	2.24442	1.05873	0.931485	-0.825796	-0.935264	-0.524542
WBGene00013062	0.346732	0.33719	2.17931	1.89823	1.16252	0.659345	0.0312333	-0.535175	-0.249127
WBGene00013063	0	0	0	0	0	0	0	0	0
WBGene00013065	0.882959	0.917734	0.857751	0.907368	1.18438	1.19577	-0.205047	0.395625	-0.399065
WBGene00013066	-0.0169326	0.79327	0.815504	1.11626	1.35315	1.0796	0.0183954	0.701468	-0.56628
WBGene00013067	-0.141778	1.59522	0.595624	1.09229	0.854022	0.756457	-0.261243	0.221266	-0.606117
WBGene00013068	-0.221376	2.0134	1.10274	1.37476	1.19763	1.21118	-0.489183	-0.167023	-0.438298
WBGene00013069	-0.37756	1.90304	1.5051	1.76028	0.891199	1.05351	-0.909538	-1.38594	-0.381149
WBGene00013070	-0.73407	-0.0275369	1.7048	1.70062	1.00641	0.937871	-0.841372	-0.647045	-0.436891
WBGene00013071	-1.25315	-0.0121741	0.297082	0.207855	0.998371	0.835165	-0.107256	-0.365469	-0.709158
WBGene00050907	-0.664178	0.350958	1.39406	1.41814	1.24555	1.18673	-0.309264	-0.257493	-0.166225
WBGene00013072	0.184262	1.42657	0.764549	0.905582	1.14618	1.29692	-0.206364	-0.202252	-0.393738
WBGene00013078	0.261068	2.03386	0.724068	1.17484	0.38625	0.527343	-0.129573	0.553352	-0.0500415
WBGene00013079	0.239627	2.12437	0.50542	1.08951	0.672338	0.660251	0.462937	0.458856	-0.194978
WBGene00005191	0.216465	1.52623	0.62874	0.884177	0.993234	0.757429	0.104459	0.272352	-0.664881
WBGene00013080	0.28949	1.93984	0.623228	0.959574	0.702016	0.8283	-0.0592801	0.632523	-0.345439
WBGene00013081	-0.846499	-0.130255	0.0767408	0.1334	0.406946	0.196502	-0.420671	1.36767	-0.433269
WBGene00013082	0.99102	0.929759	0.519607	0.718778	0.117502	0.058342	0.441951	0.83441	-0.528744
WBGene00003660	0.375777	1.29879	0.130758	0.343679	-0.356533	-0.348603	-0.484294	-0.482701	-0.404231
WBGene00013083	0.507052	1.09317	0.743478	0.977165	0.832345	0.713848	0.027582	0.0887105	-0.520676
WBGene00004830	0.773195	0.942819	0.557117	0.593545	0.580066	0.612263	-0.00238527	0.0895009	-0.473232
WBGene00013084	1.06192	0.60568	0.0061361	0.287945	0.0155649	0.122603	0.121496	0.293393	-0.00324831
WBGene00044210	1.16111	1.2251	0.434432	0.587058	0.224301	0.234395	0.704228	0.452049	-0.0904455
WBGene00013073	0.287374	1.00243	0.740476	0.873583	0.972588	1.17298	0.160962	0.0733853	-0.14119
WBGene00013074	-0.392077	0.587661	0.644933	0.634427	0.986415	1.11525	-0.659194	-0.670243	-0.199654
WBGene00013075	0.8088	3.42464	0.429563	1.06939	-0.34682	-0.264019	-0.0768663	-0.0149853	-0.164884
WBGene00013076	0.312012	1.73939	0.8247	1.1493	1.01121	0.98755	-0.231272	0.0237304	-0.418784
WBGene00013077	0.102829	1.51013	0.406151	0.640688	0.265393	0.305134	-0.54803	0.7128	-0.343338
WBGene00021761	-0.793683	-0.382152	0.193508	0.190112	0.930533	1.01632	-1.02155	-1.63507	-0.318655
WBGene00013085	-1.31057	-0.851854	-0.475876	-0.593179	0.315986	0.630852	-0.840707	-1.16991	-0.368716
WBGene00013086	-1.53693	-0.657653	-0.445565	-0.706752	0.49585	0.389741	-0.605723	-0.936112	-0.278692
WBGene00013087	-0.577983	-0.210781	0.163755	0.395026	0.894254	1.02192	-0.531572	-0.439396	0.148001
WBGene00013088	-0.809142	-0.312206	-0.0879015	-0.0502752	0.939884	0.840968	-0.556112	-0.631664	-0.162504
WBGene00013089	-0.349934	-0.19482	-0.00640183	-0.182143	0.61844	0.528206	-0.686331	-0.352163	-0.284638
WBGene00013090	-0.888335	-0.413495	-0.209239	-0.323541	0.667599	0.384227	-0.825027	-0.85288	-0.200288
WBGene00013091	-0.956733	-0.436035	-0.215831	-0.350042	0.47759	0.399331	-0.226978	-0.409916	-0.200353
WBGene00021771	0.36046	0.921442	0.418802	0.640402	-0.527194	-1.1117	0.679808	1.35014	-0.193759
WBGene00044438	0.416597	0.60775	0.190934	0.391187	-0.8513	-1.08344	-0.038265	0.783946	-0.746765
WBGene00021763	0.572286	0.823625	-0.235021	0.154263	-0.957836	-0.97102	0.300144	0.250436	-0.359276
WBGene00021764	0.733979	0.96244	-0.11938	0.110946	-1.34435	-1.36545	-0.289984	0.0103463	-0.620984
WBGene00021765	0.245968	1.11581	0.0192427	0.48405	-0.445278	-0.421145	-0.238127	0.0961688	-0.637476
WBGene00021766	0.201983	0.748705	0.2833	0.452671	-0.756385	-1.03698	0.00487547	0.489877	-0.702455
WBGene00021767	0.202777	1.10744	-0.288651	0.195587	-1.17282	-1.26965	-0.335113	0.450863	-0.694554
WBGene00021768	0.167819	1.67422	0.500404	0.873814	-0.504872	-0.429679	-0.242839	-0.228437	0.235785
WBGene00021769	0.108136	0.203853	-0.617263	-0.048315	-0.971754	-0.894258	-0.465029	-0.0513396	-0.851977
WBGene00021770	0.523535	0.600122	0.0607195	0.314814	-0.915311	-1.08355	-0.156187	0.258828	-0.582082
WBGene00013092	0.669873	0.738359	-0.276817	-0.0713871	-0.769277	-0.450663	-0.560141	-0.382117	-0.442527
WBGene00013093	0.178779	0.515715	0.304637	0.322458	-0.764798	-1.00056	0.359468	1.06462	-0.553504
WBGene00013094	0.389891	-0.166317	0.0977709	0.0605618	-0.925362	-1.07022	1.50102	1.36729	2.21406
WBGene00013095	0.224447	0.127401	-0.0456674	0.121726	-0.99675	-1.07836	0.0356887	0.536366	-0.491752
WBGene00001838	0.742152	1.52209	0.0291522	0.412818	-0.935502	-0.792115	-0.183535	0.116012	-0.616248
WBGene00013096	0.648851	0.611512	-0.103912	0.0757792	-1.14977	-1.08669	0.956028	0.775308	0.223058
WBGene00013097	0.245187	0.611078	-0.392478	-0.180167	-1.32457	-1.11048	-0.58662	-0.359772	-0.345357
WBGene00013098	0.428065	0.133812	0.144394	0.207525	0.468003	0.46323	0.410713	0.419724	-0.259284
WBGene00013105	0.530461	0.363529	0.236609	0.574493	0.815564	1.0958	0.609795	0.529609	-0.12738
WBGene00013106	0.466585	0.408901	-0.323345	-0.155693	-1.12146	-0.948926	0.242682	0.186126	0.143532
WBGene00013107	0.0617275	2.1077	0.282947	0.630477	0.457792	0.608976	-0.209974	-0.610809	-0.565229
WBGene00013109	-0.56073	-0.767605	-0.717434	-0.89378	-1.58863	-1.26122	1.30493	2.04493	2.68464
WBGene00013110	0.415914	-0.119916	-0.204696	-0.0397664	0.268247	-0.0281549	0.465196	0.969759	-0.203948
WBGene00013111	0.332337	-0.22919	-0.140847	-0.189697	-0.0365265	-0.237607	0.235761	-0.0677065	-0.306629
WBGene00013099	1.35032	2.18227	-0.450836	-0.168161	-1.34473	-1.41046	1.41702	2.29479	0.0366143
WBGene00013115	0.135314	-0.356451	-0.150376	0.0264116	0.502765	0.920789	0.526006	-0.151332	-0.277861
WBGene00013116	-0.456306	0.525189	0.267163	0.378446	0.818407	1.04691	-0.997704	-0.810324	-0.443696
WBGene00013117	-1.62316	-0.554044	0.0344458	-0.0313043	0.493278	0.378805	-0.95724	-1.21775	-0.693102
WBGene00013119	-0.33426	-0.272469	0.571359	0.440047	0.68426	0.590932	0.104191	0.121814	-0.0523553
WBGene00013120	-1.04098	-0.47157	0.0113145	-0.53744	0.881169	0.597252	-0.76297	-0.963995	-0.312819
WBGene00004357	1.77791	0.523007	0.493516	0.589708	-0.358693	-0.539376	2.11864	1.73571	0.217867
WBGene00045178	-1.00067	-0.0357497	0.700473	0.496575	1.19809	1.37083	0.254502	0.723873	-0.266794
WBGene00013100	1.0173	0.889858	0.0100264	-0.00734483	0.114205	0.100946	-0.0914856	-0.297424	-0.576215
WBGene00013101	-0.436063	0.229975	0.207192	0.297638	0.849567	0.777812	-0.415311	-0.289351	-0.421022
WBGene00013102	0.139393	0.193269	0.266672	0.714693	0.727037	0.722143	-0.64136	0.361664	-0.419479
WBGene00013103	-0.563191	-0.134589	0.321305	0.311824	0.926446	0.891285	-0.320778	-0.316359	-0.220801
WBGene00013104	-0.27674	-0.0553683	0.32243	0.21803	0.924835	0.979548	-0.29985	-0.216415	-0.178473
WBGene00000710	-1.37196	-0.552567	-0.132495	-0.346443	1.04035	1.42755	-0.914526	-1.3048	-0.239512
WBGene00021772	-0.371999	0.189778	0.409122	0.352132	0.642442	0.831072	-0.417763	-0.356253	-0.455336
WBGene00021773	-0.105797	-0.0250159	1.00459	0.676153	0.974284	0.626766	-0.269665	-0.350216	-0.126239
WBGene00021774	-0.689016	-0.550573	0.755411	0.793306	0.672364	0.518545	-0.586613	-0.973716	-0.413567
WBGene00021775	0.309274	-0.156702	0.34933	0.784205	0.918802	0.581935	0.344753	0.875499	-0.131271
WBGene00021776	0.819936	0.258693	0.406683	0.668537	0.70761	0.900594	0.946336	1.06893	-0.184231
WBGene00021777	1.16294	0.382085	0.497642	0.626276	0.887367	1.25671	0.821994	1.24643	-0.221437
WBGene00021778	1.22222	2.3062	0.763521	1.24651	1.13284	1.12532	0.541218	0.612435	-0.52075
WBGene00044645	0.613493	-0.125408	-0.157878	0.0177152	0.255092	0.438859	0.956705	0.167524	-0.316741
WBGene00021779	-0.478866	-0.00185452	1.50407	1.25682	1.3367	1.44654	-1.03856	-1.0384	-0.3684
WBGene00021788	0.873384	1.81832	0.172064	0.50795	0.224232	0.488333	-0.314285	-0.249954	-0.328139
WBGene00021789	0.610124	0.429696	0.185008	0.262458	-0.691436	-0.689629	0.363116	0.550852	-0.0738855
WBGene00021790	-0.35513	0.3402	0.699701	0.749062	0.621201	0.845514	-0.750306	-0.869939	-0.279725
WBGene00021791	-0.218874	0.437153	0.812492	0.887149	1.58287	1.74676	-0.474126	-0.402473	-0.193815
WBGene00044439	0	0	0	0	0	0	0	0	0
WBGene00021780	-0.681783	-0.418156	0.956034	0.862316	0.553838	0.614124	-1.09951	-1.59147	-0.446892
WBGene00021781	0.66239	0.21454	0.127755	0.154588	0.0115647	0.471492	0.437996	0.817829	0.189661
WBGene00021782	0.335366	1.29314	0.198176	0.677876	-0.769733	-0.327505	0.0351491	0.396561	-0.712704
WBGene00021783	0.278493	0.402033	0.0314645	0.29623	-0.772299	-0.69279	-0.115007	0.331906	-1.03275
WBGene00021784	-0.254999	-0.28973	-0.175136	-0.158443	-1.08338	-1.09843	0.0426116	-0.0107879	-0.245142
WBGene00021785	-0.574528	-0.733157	-0.164559	-0.271677	-1.11917	-0.909114	2.54343	1.00039	3.35381
WBGene00021786	-0.462283	-1.07198	0.112276	-0.0258122	-1.08906	-0.48848	1.27585	0.956616	1.11963
WBGene00021787	-0.370826	-0.244224	-0.557023	-0.415023	-1.25542	-0.985474	-1.30956	-1.20296	-0.559787
WBGene00013121	0.117414	1.42311	0.397726	0.907596	0.400479	0.223479	-0.48452	-0.333344	-0.583605
WBGene00013129	0.557773	0.909641	0.454486	0.668116	-0.545643	-0.488156	0.553231	0.608795	0.13437
WBGene00013122	0.551532	0.20688	0.0501602	0.228762	-0.734568	-1.07332	0.451349	0.868859	0.315372
WBGene00013123	0.928931	0.817769	0.0926409	0.300981	-0.780732	-0.643218	0.530972	0.75448	-0.502241
WBGene00013124	0.922289	0.580235	0.323069	0.5282	0.4662	0.355694	0.357407	0.755983	-0.529252
WBGene00013125	0.0370266	1.14405	0.720749	0.786848	0.612204	0.752095	-0.720566	-0.598711	-0.423702
WBGene00013126	-0.150367	1.71592	1.03213	1.48393	0.80841	0.868507	-0.644904	-0.767837	-0.562082
WBGene00013127	0.588887	0.82095	0.000332377	0.0760762	0.375769	0.829083	-0.660364	-1.14088	-0.34315
WBGene00013128	0.552655	1.71152	0.492605	0.943816	-0.682156	-0.438933	0.555112	0.295228	-0.20441
WBGene00013130	0.611796	0.386216	0.183552	0.260359	0.377712	0.877468	-0.0897219	-0.381639	-0.244083
WBGene00013132	0.168919	0.0938399	-0.152528	0.013746	-1.09241	-1.25739	-0.346191	0.116254	-0.627141
WBGene00021792	-0.860203	-0.53946	-0.135442	-0.00641411	0.75078	0.532017	-0.485809	-0.474567	-0.561346
WBGene00021793	-0.752563	-0.622508	-0.249554	-0.379391	0.658847	0.919887	-0.93812	-1.17578	-0.205416
WBGene00021794	-0.29168	-0.642282	-0.522216	-0.381344	-1.2112	-1.55247	-0.231617	0.0369462	-0.682255
WBGene00021795	0.0862978	-0.436377	-0.130893	-0.205137	-0.467914	-0.124462	-0.0702953	-0.195313	0.0141821
WBGene00021796	0.882725	1.11148	0.111704	0.464601	-0.137144	0.0948772	-0.0185052	0.384467	-0.257551
WBGene00021797	-0.494684	-0.0800317	-0.172225	-0.221276	0.537651	0.634777	-0.501143	-0.69554	-0.429815
WBGene00005787	-0.619813	-0.204829	0.107323	0.232459	0.701585	0.35608	-0.569005	0.042985	-0.449214
WBGene00013138	-0.937558	-0.459907	0.135289	0.0395823	0.826601	1.12389	-0.84496	-1.20686	-0.409014
WBGene00002004	0.543217	0.16373	0.192492	0.304512	-0.759679	-0.778095	0.30359	0.579925	-0.45256
WBGene00044805	0.164032	0.415287	0.260863	0.271932	0.909744	0.775365	0.342978	0.424565	-0.434975
WBGene00013133	0.588991	0.220554	-0.0353418	-0.123146	-0.15897	-0.138942	-0.0640082	-0.174192	-0.182003
WBGene00013134	0.360634	0.187106	0.221635	0.346675	-0.165404	0.265388	-0.0317915	0.0322645	-0.543953
WBGene00013135	-0.080031	-0.17698	-0.0511855	-0.0951408	0.294849	0.483978	-0.444322	-0.654468	-0.386195
WBGene00013136	0.271464	0.545548	-0.24356	-0.177317	-0.0691608	0.20245	-0.42332	-0.48733	-0.197119
WBGene00013137	0.489635	-0.0519319	0.0349549	-0.00713924	-0.881792	-0.842397	1.25165	0.957765	0.668826
WBGene00000023	-0.995973	-0.370006	0.353721	0.29443	0.679522	0.762576	-0.873757	-1.04975	-0.482593
WBGene00006940	-0.62671	-0.89183	-0.686839	-0.589043	-1.45669	-2.02569	0.0113072	-0.581925	0.0239938
WBGene00001623	-0.161433	-0.867849	-0.567746	-0.466121	0.218646	0.128516	-0.643083	-0.993203	-0.0759248
WBGene00013139	-0.160575	-0.63244	-0.455448	-0.417364	-1.35115	-1.33756	0.704532	0.325967	0.906661
WBGene00013140	-0.60352	-0.781487	-0.588251	-0.436445	-1.13559	-1.22187	-0.19702	-0.125449	-0.405303
WBGene00013141	0.135	-0.640676	-0.38981	-0.0526025	-0.588476	-1.06146	0.00599943	-0.208968	-0.0651697
WBGene00013142	-0.133504	0.190956	-0.115192	-0.0382714	0.0899502	-0.301582	-0.276569	-0.145354	-0.429307
WBGene00044158	-0.856292	-0.580016	-0.17857	-0.383933	0.442133	0.727844	-0.560215	-0.535235	-0.348192
WBGene00013143	-0.387075	-0.904943	-0.606536	-0.720515	-1.59991	-1.85147	0.317247	0.296747	1.32616
WBGene00013144	-0.653771	-0.74529	-0.662205	-0.55033	-1.22233	-1.28381	-0.259065	0.281601	-0.320185
WBGene00003785	-0.356762	-0.984146	-1.10008	-0.700976	-1.75643	-1.68782	0.0230442	-0.267889	0.0990714
WBGene00003100	-0.650616	-0.487263	-0.204379	-0.279335	0.466182	0.653231	-0.513534	-0.551289	-0.25181
WBGene00013145	-0.424625	-0.619492	-0.157022	-0.295673	0.420183	0.15952	-0.538217	-0.331895	-0.273334
WBGene00013146	0.267388	-0.434891	-0.320816	-0.0930226	-0.412269	-0.504781	0.119977	0.388405	-0.103229
WBGene00013147	-1.06217	-0.408325	-0.267445	-0.138332	0.879913	1.03607	-0.455681	-0.490992	-0.0586153
WBGene00013148	0.887242	0.956232	0.407964	0.524765	-0.145033	-0.26233	0.167746	0.0847197	-0.340907
WBGene00013149	-0.664495	-0.193134	0.133236	-0.0641323	0.567532	0.673493	-0.15885	-0.151114	-0.43699
WBGene00013157	-1.20258	-0.129174	0.997577	0.737457	0.786458	0.884342	-0.556781	-1.06299	-0.40322
WBGene00013158	0.682827	0.832668	0.105049	0.242053	-0.262495	-0.0323045	-0.312438	-0.436072	-0.596806
WBGene00013159	0.373447	0.61385	-0.16184	-0.151545	0.289086	0.326774	-0.144081	-0.362725	-0.344224
WBGene00013160	0.309194	0.395673	0.227898	0.355046	-0.809222	-0.791625	0.678669	0.758948	0.133299
WBGene00013161	1.12055	1.05985	0.571574	0.985818	-0.0426863	-0.648454	0.699743	1.63169	-0.694828
WBGene00000208	0.509932	0.496378	0.075717	0.275325	-0.58722	-0.485615	-0.120856	0.949837	-0.604108
WBGene00013162	-0.181701	0.0640949	-0.0109869	0.280629	-0.0338505	0.248074	-0.331935	0.0570436	-0.513279
WBGene00013163	0.0564348	0.181248	-0.119471	0.282674	-0.403431	-0.295307	-0.68585	-0.208882	-0.459863
WBGene00013164	0.357421	0.37005	0.172056	0.48724	-0.759932	-0.92384	0.0731674	0.700129	-0.571667
WBGene00013165	-0.284205	-0.0741238	0.05702	-0.0646893	0.368732	0.294567	-0.628941	-0.567869	-0.452737
WBGene00001247	0.615518	-0.0423779	-0.00778165	-0.0332136	0.340517	0.277682	0.296574	0.129642	-0.209961
WBGene00013166	0.124245	0.216525	-0.0686586	-0.0169906	0.328935	0.218615	-0.391089	-0.33589	-0.481618
WBGene00013167	0.278644	0.395819	0.204363	0.398296	-0.859836	-1.01956	0.305943	0.544137	-0.557957
WBGene00013168	0.395248	0.0669356	-0.377943	-0.309496	-1.36702	-1.02666	1.09801	0.683169	1.29923
WBGene00013169	-0.402011	-0.567903	-0.242137	-0.39569	0.381255	0.825192	-0.450705	-1.58489	-0.248626
WBGene00013170	-0.520873	-0.286459	-0.032073	-0.008329	0.748522	0.766788	-0.608298	-0.752095	-0.396141
WBGene00013171	0.276412	0.668994	0.0595608	0.184276	0.595601	0.855605	-0.173496	-0.677326	-0.291156
WBGene00013172	0	0	0	0	0	0	0	0	0
WBGene00013173	0.165589	-0.028916	0.0125448	-0.0189025	0.602516	0.679216	-0.021757	-0.398344	-0.125022
WBGene00004234	-0.200936	-0.53162	-0.196756	-0.201662	0.507645	0.602731	-0.453842	-0.729512	-0.266449
WBGene00001774	-0.568958	-0.627491	-0.333177	-0.759521	0.10405	0.235136	-0.270956	-0.845269	0.36453
WBGene00013150	0.419834	-0.295059	-0.563833	-0.695678	-1.29905	-1.08319	0.636633	0.400527	1.09588
WBGene00001775	0.163177	-0.439008	-0.00473392	-0.267403	0.192742	0.260497	0.654381	-0.416154	0.748194
WBGene00001776	0.682937	-0.478702	-0.372951	-0.365599	0.0966212	-0.0769759	1.20201	-0.273569	0.370166
WBGene00001777	-0.603984	-0.345826	-0.116621	-0.0877239	0.305064	0.279536	-0.0890429	0.151823	-0.493829
WBGene00001787	-0.431297	-0.441864	-0.40726	-0.0898727	0.344933	0.982004	-0.931764	-1.09277	-0.300525
WBGene00001779	-0.953547	-0.663547	-0.529814	-0.640978	-0.0755536	0.277595	-0.550564	-1.23283	-0.601778
WBGene00013175	-0.970376	-0.397741	-0.0539326	-0.145858	0.300001	0.355239	-0.488811	-0.650333	-0.493756
WBGene00001780	-0.610393	-0.346731	-0.205377	-0.250207	0.30069	0.0869619	-0.648834	-0.788252	-0.726741
WBGene00013176	0.658566	0.327332	-0.280636	-0.0994092	-0.820871	-0.94981	0.0356014	0.392934	-0.425132
WBGene00044720	0.221975	-0.392059	-0.59705	-0.355485	-1.51986	-1.34571	0.753544	-0.317479	0.325397
WBGene00013151	0.298963	0.320517	0.0507269	0.252146	-0.813433	-0.773291	0.379984	0.530233	0.400498
WBGene00013152	-0.421718	0.254235	0.773655	0.559311	0.740563	0.69259	-0.271809	-0.219737	-0.583455
WBGene00013153	-0.180785	0.27885	1.22968	0.793667	1.35694	1.52282	-0.0657946	-0.286072	-0.579458
WBGene00013154	-0.402844	0.342953	-0.191693	-0.0715112	0.125606	0.431184	-1.04318	-0.829304	-0.476803
WBGene00013156	0.136524	-0.19643	-0.36792	-0.322908	-1.39017	-1.16073	0.142057	-0.138238	0.0834759
WBGene00021799	0.58242	2.0898	0.552492	0.974724	0.56416	0.681246	-0.165069	-0.0925674	-0.546266
WBGene00021800	0.989267	0.962013	0.328067	0.553262	-0.692686	-0.644083	1.00128	1.08584	0.334203
WBGene00021801	0.553663	2.53044	0.715832	1.24284	0.505469	0.603498	-0.265657	-0.188001	-0.533331
WBGene00050917	1.39625	1.14096	-0.0502949	-0.0876271	-0.666137	-1.13681	0.5819	0.15294	-0.330287
WBGene00021803	1.63952	0.364872	0.0606879	-0.193837	-0.41959	-1.72745	0.527006	1.21526	-0.348159
WBGene00021804	0.156317	2.46634	0.63456	1.24748	0.504738	0.646125	-0.349335	-0.361788	-0.378405
WBGene00021805	-0.449101	0.678693	0.521792	0.632363	0.848852	0.818313	-0.297688	-0.37733	-0.554087
WBGene00021806	-0.527696	-0.15283	0.0864293	0.130962	0.486758	0.360189	-0.672688	-0.792108	-0.503816
WBGene00021807	-0.416822	0.115975	0.23944	0.30445	0.47347	0.587641	-0.344519	-0.154433	-0.253039
WBGene00021808	0.54045	0.325267	0.795192	0.613928	-0.0779139	0.0232233	0.300074	0.607466	-0.448636
WBGene00021809	-0.63318	-0.0862061	-0.334518	-0.114482	0.313291	0.346056	-0.839498	-1.06573	-0.500544
WBGene00021810	0.142871	0.179851	0.194888	0.106579	-0.966388	-0.817164	1.43084	1.3717	1.26286
WBGene00021811	1.00645	0.491787	0.532183	0.568003	-0.53829	-0.646576	1.73731	1.40041	0.0540217
WBGene00021812	1.0529	3.41794	0.482329	1.15012	-0.65185	-0.600392	0.240743	0.596969	-0.384813
WBGene00021813	0.365457	0.531912	0.280764	0.30282	-0.807361	-0.775298	1.45717	1.12891	0.897321
WBGene00021814	0.539296	1.76937	0.365383	0.712384	0.285167	0.264893	0.0615392	0.365534	-0.590301
WBGene00021815	0.979377	2.79864	0.225602	0.46554	-0.697674	-0.882289	0.559281	0.511101	0.983725
WBGene00021816	0.780587	-0.145819	-0.489839	-0.272269	-1.51718	-1.21313	0.387201	0.493791	-0.173075
WBGene00021817	0.751673	1.18295	0.225251	0.343387	-0.0470749	-0.0617452	0.0534223	0.408535	-0.602035
WBGene00021818	1.20314	0.724257	0.0247266	0.158409	-0.141091	-0.00816763	-0.0401892	-0.249131	-0.341642
WBGene00021819	0.911391	1.46752	-0.000215404	0.439259	0.0361183	0.159182	-0.1144	-0.0647822	-0.494567
WBGene00021820	0.9473	1.11606	0.10035	0.420229	-0.699846	-0.745943	0.615049	1.14555	-0.577157
WBGene00013177	0.537585	0.201651	0.177222	0.227326	-0.746664	-0.684888	0.491704	0.713397	0.36886
WBGene00013178	0.382446	-0.20362	-0.299324	-0.264733	-0.982778	-1.08718	1.21796	0.540321	0.31549
WBGene00013179	-0.881896	-0.0821235	1.38808	1.09072	0.811615	1.27737	-1.07149	-1.27831	-0.379273
WBGene00002119	0.176834	-0.238965	-0.0528757	-0.148553	-0.0897911	-0.0543502	-0.271505	-0.295313	-0.1175
WBGene00043056	0.293897	0.492996	0.254119	0.221498	-0.296425	-0.15353	-0.0954683	-0.0338423	-0.62915
WBGene00013180	-0.618968	0.0654832	1.06855	0.880457	0.852844	1.11781	-0.917364	-1.1419	-0.163013
WBGene00013181	-0.458255	0.267546	0.488916	0.447909	0.409257	0.54441	-0.412409	-0.907115	-0.42634
WBGene00013182	-0.419089	0.293243	0.889564	0.995664	0.707144	0.34049	-0.466106	-0.632235	-0.543138
WBGene00013184	0	0	0	0	0	0	0	0	0
WBGene00000010	1.26194	2.82528	0.0816436	0.472294	-0.795403	-0.781617	-0.335568	-0.11947	-0.610167
WBGene00001215	0.737468	1.20832	0.121293	0.139505	-0.780413	-0.589808	0.469095	0.372754	-0.169753
WBGene00013186	-0.260352	1.01986	0.778267	0.906078	0.682966	0.664111	-0.889134	-1.05577	-0.548931
WBGene00021821	-0.16441	2.44042	0.27331	0.0694121	0.300184	1.57988	-0.0625642	-0.267793	-0.693957
WBGene00021822	1.87983	-0.0365638	0.745504	0.137896	0.933731	1.54859	-0.0264727	0.00667189	-0.0198059
WBGene00021830	0.322153	0.244177	-0.0798569	0.0623655	-1.37246	-0.901463	0.960765	0.599278	0.514204
WBGene00021831	0.359158	0.757049	0.120688	0.215649	-1.0097	-1.12946	0.413031	0.681118	-0.284324
WBGene00021832	1.15901	1.07708	0.172633	0.523946	-0.693048	-0.636465	0.345631	0.810837	-0.305911
WBGene00021833	-0.364326	0.21681	0.0877025	-0.0127432	0.510335	0.434767	-0.333439	-0.121875	-0.592566
WBGene00004404	0.318495	0.573576	0.0595232	0.163115	-1.1356	-1.47271	0.440676	0.791217	-0.220614
WBGene00000413	0.465852	-0.13494	-0.256302	-0.101122	-1.19954	-1.28217	0.282155	0.376663	-0.189262
WBGene00021834	-0.18998	-0.159196	-0.153764	-0.0911687	-0.693686	-0.90755	0.559233	0.729629	0.563866
WBGene00021835	0.34029	0.951057	0.0141763	0.219519	0.0821073	0.0403945	0.171683	-0.194793	-0.216466
WBGene00003258	0.356091	0.169345	0.00399242	0.0943209	-0.590325	-0.547716	0.20945	0.835959	-0.165355
WBGene00021826	0.442467	0.523225	-0.0196609	0.17112	-1.22983	-1.16829	0.0113085	0.376307	-0.703805
WBGene00001481	0.226877	0.410331	-0.0813211	0.175368	-0.679004	-0.623253	0.23166	0.33361	-0.0676342
WBGene00021827	0.300133	0.617727	0.0286552	0.30152	-0.907283	-1.14981	-0.0205214	0.388179	-0.778239
WBGene00021828	0.0340374	0.253294	-0.155661	0.190992	-1.21562	-1.35158	0.252072	0.346554	-0.460367
WBGene00021829	-0.852435	-0.681909	-0.677902	-0.542303	-1.77502	-2.01461	1.45427	0.809433	2.57749
WBGene00006888	-0.229428	-0.74489	-0.873005	-0.759784	-1.62381	-1.84329	1.10678	-0.101968	1.59052
WBGene00021837	0.42402	0.268665	-0.591435	-0.662119	-1.6874	-1.81382	-0.837408	-1.12401	-0.554831
WBGene00000625	0.605078	0.753269	-0.796917	-0.921031	-2.38149	-1.40313	-0.350268	-1.15943	1.00938
WBGene00021838	0.775564	0.255714	0.18076	0.30609	-1.00594	-0.948884	1.58869	1.77205	0.101597
WBGene00001046	0.815535	1.27502	-0.201647	-0.0167846	-1.08823	-1.28578	0.19314	0.382694	-0.431533
WBGene00021839	-0.11339	0.206928	-0.393572	-0.209815	-1.48947	-0.920675	-0.302223	0.105378	-0.809502
WBGene00003186	0.654614	0.716167	-0.500057	-0.289721	-1.6435	-1.55593	-0.281275	-0.210118	0.0397911
WBGene00021840	0.433806	0.717222	-0.130863	0.170609	-1.0923	-1.48636	0.201316	0.400574	-0.536104
WBGene00021841	0.424157	-0.277706	-0.361802	-0.568493	-1.79225	-0.922299	1.67159	1.39238	1.79149
WBGene00021842	-0.0777625	0.153746	0.252146	0.378956	-0.905095	-0.981607	0.121861	0.743147	-0.672146
WBGene00021843	0.8115	0.644426	-0.104748	-0.0138747	-1.26886	-1.42438	0.731431	1.13263	-0.0406104
WBGene00021844	0.81866	0.286965	-0.20793	-0.0389721	-1.33226	-1.29952	0.623492	0.335505	-0.338528
WBGene00021845	0.12128	-0.630809	-0.66235	-0.572582	-1.72838	-1.8906	1.23739	1.0966	1.26226
WBGene00003387	0.363603	1.16331	0.268974	0.537314	0.423987	0.441815	-0.134771	-0.221183	-0.371094
WBGene00021846	0.425681	0.598159	0.230624	0.550872	-0.748403	-0.914747	0.680496	0.859216	-0.0277858
WBGene00013187	-0.643697	-0.447495	-0.0540372	-0.351808	0.571599	0.81053	-0.670357	-0.848884	-0.3778
WBGene00013195	-0.240057	0.642487	0.430578	0.476199	0.524428	0.687438	-0.449127	-0.212894	0.170644
WBGene00001225	-0.476199	-0.911615	-0.796845	-0.725464	-1.83626	-1.33794	0.726167	0.142976	1.28601
WBGene00013196	-0.13719	-0.45783	-0.528314	-0.604899	-1.53404	-1.2776	0.636613	0.214592	0.85841
WBGene00013188	0.272243	0.290052	-0.0813362	0.20992	-1.17757	-1.0851	0.00729013	0.331748	-0.659362
WBGene00006381	-0.281439	-0.677034	-0.996474	-0.755633	-1.99478	-1.36347	0.0970442	-0.339564	0.455424
WBGene00013189	0.19992	-0.512618	-0.462486	0.0665862	-1.28227	-1.63259	1.30295	0.998933	0.108522
WBGene00013190	0.256991	0.406989	-0.414042	-0.224173	-1.32017	-0.993617	-0.621975	-0.649745	-0.373879
WBGene00013191	-0.141506	0.218928	-0.297785	-0.175085	-1.12189	-0.852892	-0.746176	-0.588619	-0.560784
WBGene00013192	-0.483906	0.162761	-0.507339	-0.281542	-0.870444	-0.416746	-1.2565	-1.50422	-0.556793
WBGene00013193	0.625616	0.301562	0.206813	0.523668	-0.261964	-0.388408	0.309997	0.688418	-0.544015
WBGene00013194	-0.204981	-0.543026	-0.325994	-0.455127	0.530521	0.587091	-0.446733	-0.985346	-0.263264
WBGene00013197	0.697589	1.66454	0.297088	0.488518	0.108608	0.0149223	0.226945	0.192917	-0.36015
WBGene00013198	-0.0395204	1.22109	-0.0451198	0.259721	0.0746112	0.183343	-0.484557	-0.418022	-0.732622
WBGene00013199	0.366156	0.82625	0.215258	0.418694	0.338013	0.316031	-0.510549	-0.322403	-0.473808
WBGene00003790	0.0903028	0.0679536	0.0674394	0.197601	-1.233	-0.938616	0.0546379	0.379028	-0.380597
WBGene00013200	0.166503	-0.814382	-0.775115	-0.507924	-1.75406	-1.4576	1.60691	0.790827	1.4202
WBGene00013201	0.339457	-0.182265	-0.42701	-0.11793	-1.48532	-1.362	1.13783	0.567216	1.17877
WBGene00013202	0.248402	0.0677778	-0.381478	-0.439602	-1.57807	-1.47942	0.485821	0.0928431	0.161709
WBGene00013203	1.06962	0.772464	-0.275003	-0.124496	-1.02136	-1.70971	0.812376	0.460722	0.353307
WBGene00004889	0.573951	-0.26491	-0.254787	-0.260772	-0.88479	-0.790118	-0.164797	0.078874	-0.375326
WBGene00013204	-0.436834	-0.567358	-0.310256	-0.317397	-1.42279	-1.67151	0.32921	0.211645	0.190327
WBGene00002324	-0.434686	-0.8108	-0.307588	-0.326992	-1.47463	-1.21488	1.05403	0.463122	1.0953
WBGene00006711	-0.3601	-0.368379	-0.0829273	-0.199317	-1.05275	-1.44191	-0.0385106	-0.175812	-0.510698
WBGene00021847	0.779173	1.09641	0.410459	0.573476	-0.579221	-0.722316	0.895897	0.888651	-0.318865
WBGene00004884	0.846976	1.89888	-0.0986333	0.279162	-1.0809	-0.903017	0.293351	0.219811	-0.509069
WBGene00021848	-0.405614	0.551096	0.164796	0.250457	0.714604	0.817897	-0.796099	-0.898078	-0.330644
WBGene00004314	0.293492	0.546417	0.0964818	0.391357	-0.900216	-1.14754	0.426135	0.552131	0.230656
WBGene00021853	-0.985216	-0.116115	-0.161717	-0.0742629	0.577691	0.88959	-1.22863	-1.47269	-0.32212
WBGene00001410	0.704436	0.68016	0.156101	0.233409	0.268796	0.419356	0.397868	0.195868	-0.136175
WBGene00000464	0.416675	0.801043	-0.139809	0.140291	-1.15498	-1.05594	-0.0473719	0.61194	-0.515368
WBGene00021849	-0.0622985	-0.124266	0.0781672	-0.066889	-0.914658	-1.13853	1.67697	0.994236	1.98073
WBGene00021850	0.565508	0.422282	0.282333	0.431031	0.00164727	0.292479	0.195553	-0.474961	0.256803
WBGene00021851	-0.181829	1.82889	0.616906	1.60189	1.26933	0.757307	-0.572118	-0.906794	-0.0245892
WBGene00021852	-0.574788	0.00414488	0.832359	0.801148	0.577338	0.583078	-0.277913	-0.587461	0.334724
WBGene00021854	0.559488	-0.225339	-0.154829	-0.0988707	-1.29323	-1.54884	0.324034	0.216543	-0.559136
WBGene00021855	0.295721	0.698738	0.300277	0.511768	-0.562727	-0.639656	0.18228	0.65929	-0.667793
WBGene00044676	-0.0719996	-0.0347869	0.782177	0.811425	0.556996	0.489263	-0.579096	-0.42777	-0.30845
WBGene00021856	0.726674	1.3926	0.331658	0.560856	-0.898653	-1.08273	0.736334	0.736092	-0.0666438
WBGene00021864	0.575962	1.62493	0.460655	0.77709	0.591443	0.347857	0.347609	0.299974	-0.531929
WBGene00021865	-0.692392	-0.210093	0.132979	0.231291	0.245096	0.28007	0.0281751	0.151185	-0.0397114
WBGene00021866	0.814896	2.79273	0.0486348	0.716829	-0.848322	-0.940834	0.11308	0.306105	-0.572433
WBGene00021867	1.62289	2.26487	0.150362	0.456409	-1.40652	-0.991475	1.73805	1.23479	0.201122
WBGene00004016	1.02237	1.64397	0.263794	0.700926	-0.787804	-0.628891	0.507846	0.957196	-0.637163
WBGene00044403	-0.3763	0.763823	0.296431	0.419751	0.482716	0.94543	-0.772073	-0.258898	-0.324779
WBGene00021857	0.561138	1.00176	0.274178	0.419896	-0.809228	-0.785605	0.513827	0.658233	0.116472
WBGene00021858	0.239616	1.96366	0.451718	0.928161	0.568745	0.608288	0.00857807	0.214619	-0.64855
WBGene00021859	-0.00861038	0.60922	0.4569	0.635419	0.963349	0.947353	0.0999991	0.10402	-0.50978
WBGene00021860	-0.785877	0.21637	0.319519	0.52925	0.854275	0.908491	-0.415952	-0.0828055	-0.412864
WBGene00021861	-0.647095	0.116784	0.431839	0.512957	0.92659	0.929177	-0.148937	-0.211847	-0.461614
WBGene00021862	-0.070331	0.453031	0.261447	0.547089	0.718475	0.862946	0.167646	0.290986	-0.445267
WBGene00021863	0.377142	0.664998	0.170176	0.316191	-0.0101361	0.274498	-0.0459002	-0.298439	-0.417033
WBGene00013212	0.492695	0.815096	0.180959	0.4384	-0.314374	-0.25234	-0.00525313	0.524979	-0.658613
WBGene00002996	-0.297099	-0.581517	-0.437756	-0.392394	-1.44579	-1.95642	1.1215	0.804614	0.404111
WBGene00013219	-0.703494	-0.874521	-0.546325	-0.385853	-1.5423	-1.9461	1.87247	0.702249	2.25951
WBGene00005264	-0.615688	-0.259716	0.124243	-0.00233122	0.785742	0.958622	-0.683844	-0.885426	-0.200433
WBGene00013220	-0.284046	-0.000258088	-0.22657	0.0139331	-0.583763	-0.320445	-0.534047	-0.681509	-0.357435
WBGene00013221	0.577437	1.16573	0.379205	0.679041	-0.355372	0.0153811	-0.343279	-0.490535	-0.527053
WBGene00005265	-0.665926	-0.580635	0.066914	-0.112245	0.487218	0.337767	-0.808925	-0.696039	-0.584938
WBGene00013213	0.573876	-0.208533	0.103218	0.290385	-0.948654	-1.17268	1.06736	1.17151	-0.0360521
WBGene00013214	0.414997	0.77447	0.100525	0.337485	-0.253398	-0.165554	0.10065	0.229838	-0.537587
WBGene00013215	0.0726009	0.407462	0.0510125	0.103096	0.401514	0.281444	-0.706871	-1.0184	-0.457385
WBGene00000831	-0.782112	-0.31533	0.230201	0.301579	0.358628	0.65997	-0.056081	-0.97031	0.306325
WBGene00000830	0	0.0958698	0.274643	0.319997	0.615971	0.86524	0.283217	0	0
WBGene00013216	-0.205792	-0.45497	-0.113683	-0.192438	-0.381138	0.25786	-0.013334	-0.576726	0.0291695
WBGene00013217	0.199951	-0.163393	-0.182028	0.0247137	-0.928724	-1.06202	-0.2212	0.213142	-0.695173
WBGene00013218	-0.425901	-0.00798	0.0957713	0.481844	-0.284638	-1.40035	0.443127	0.524491	-0.796406
WBGene00013222	-0.398261	-0.318175	-0.348429	-0.258472	0.256192	0.187687	-0.268841	-0.384431	-0.312626
WBGene00003008	0.106059	0.277601	0.58663	0.485177	1.14124	1.11534	0.135284	0.762828	-0.16523
WBGene00021875	0.365814	1.12178	0.488915	1.00578	0.376383	0.510908	-0.341853	-0.65838	-0.529392
WBGene00021876	1.3058	1.2318	-0.117443	0.0856512	-0.625375	-0.435717	0.0394579	0.261523	-0.658375
WBGene00021877	0.344169	0.415144	0.958823	0.793161	0.429633	0.307027	-0.246084	-0.470474	-0.535402
WBGene00021878	-0.777432	0.0944876	0.172139	0.154041	0.576699	0.783779	-0.929966	-0.928077	-0.644032
WBGene00021879	-0.910771	-0.324675	0.783406	0.654154	0.568873	0.703391	-0.354077	-0.724608	-0.0150317
WBGene00021880	-0.0506139	-0.129931	0.0897465	-0.00599523	0.6068	0.242305	-0.523281	-0.647516	-0.346416
WBGene00021881	-0.427702	-0.349205	-0.245908	-0.203222	0.33815	0.390639	-0.518356	-0.858129	-0.530402
WBGene00021882	0.634384	1.42983	-0.00646094	0.377422	-0.773287	-0.871008	-0.102411	0.227421	-0.558074
WBGene00021883	0.25294	-0.564628	-0.922465	-0.674629	-1.92061	-1.12658	1.5758	0.724	1.30985
WBGene00021884	0.442018	0.552672	-0.143245	-0.290273	-1.11421	-0.612712	0.325869	0.022897	-0.317993
WBGene00021885	-0.0140309	-0.11023	0.941809	0.539421	0.498026	0.460344	-0.46747	-0.772814	-0.464089
WBGene00021886	-0.0386921	0.913218	2.04628	1.86411	0.906299	0.640203	-0.253022	-0.498122	-0.625878
WBGene00021887	-0.0957192	-0.105807	-0.223371	-0.0617861	-0.786169	-0.420347	-0.472147	-0.606838	-0.334718
WBGene00021888	0.376039	-0.340866	-0.253665	-0.625842	-1.0507	-0.650108	2.35682	1.81007	2.60192
WBGene00021889	-0.91017	-0.61111	-0.163737	-0.44386	0.48792	0.658537	-1.37678	-1.69536	-0.259595
WBGene00002243	-0.309949	0.151068	0.207456	0.210647	0.79652	0.919272	-0.684843	-0.815734	-0.326118
WBGene00021890	1.06809	0.198967	-0.50324	-0.320104	-1.38567	-1.27197	0.626799	0.893045	-0.107786
WBGene00021891	1.43688	0.876688	-0.255409	-0.0988419	-0.881442	-0.581174	0.439918	1.63204	-0.472102
WBGene00021892	0.766688	0.777257	0.118492	0.214585	-0.0237193	-0.0916897	0.492793	0.813948	-0.325815
WBGene00021893	0.015362	0.620464	0.022439	0.0371766	0.276572	0.626626	0.119463	0.0498002	-0.0754054
WBGene00021868	0.637907	0.778478	-0.0874277	0.0279106	-0.949683	-1.03317	-0.300142	0.240862	-0.655676
WBGene00006708	1.0998	0.972235	0.089543	0.367223	-0.895981	-0.52507	0.784829	0.70083	-0.243996
WBGene00021894	-0.393525	-0.165024	0.672474	0.391554	0.334223	0.391985	-0.71468	-0.901917	-0.416404
WBGene00021895	-0.0987165	0.00377585	0.234699	0.224987	0.880913	0.884453	-0.104218	-0.102021	-0.0389185
WBGene00021897	0.468509	0.0952657	-0.0513539	0.00727252	0.43101	0.603	-0.156539	-0.197043	-0.234686
WBGene00021898	-0.237614	-0.674635	0.1643	0.539188	0.167253	0.199756	-0.645294	-0.512399	-0.591913
WBGene00023484	-0.390039	0.245425	0.243482	0.335172	0.817369	0.813191	-0.535696	-0.564799	-0.529178
WBGene00043061	0.300479	1.82049	0.558346	0.722521	0.609731	0.459095	-0.246136	-0.0865164	-0.547066
WBGene00043062	-0.845381	-0.565173	0.0880358	0.0504778	0.342328	0.674582	-0.834981	-1.19347	0.0587817
WBGene00021869	-0.228096	0.809633	0.150375	0.253924	0.959109	0.903617	-0.52094	-0.437127	-0.16513
WBGene00021870	0.201273	-0.000423513	-0.161128	-0.151476	0.343589	0.509377	-0.0331117	-0.340997	-0.0760394
WBGene00044495	0.256704	1.36438	0.353314	0.691907	0.367605	0.464247	-0.158501	-0.400885	-0.614542
WBGene00044485	0.534156	2.01837	0.489611	0.833044	0.187165	0.0768186	0.125371	0.202841	-0.541281
WBGene00044486	-0.683748	-0.139764	1.45863	1.06193	0.759771	0.604681	-0.660753	-1.2994	-0.478555
WBGene00044487	0.483796	0.867212	0.674827	0.735518	0.517099	0.114713	0.329345	-0.535737	-0.417716
WBGene00044488	0.438302	1.42192	0.566972	0.8701	0.392949	0.355513	-0.162513	-0.909637	-0.292568
WBGene00044489	-0.594046	-0.277163	0.795701	0.903477	0.64829	0.716371	-0.671483	-0.950856	-0.316287
WBGene00044490	-1.13982	-0.377786	1.18923	0.832776	0.596306	0.4145	-1.14531	-1.20326	-0.463174
WBGene00044491	0.0130057	0.129909	0.757449	0.522906	0.966512	1.13447	-0.343644	-0.57068	-0.446605
WBGene00044492	-0.315501	0.257689	0.327533	0.243221	0.930115	0.94844	-0.363344	-0.396458	-0.553331
WBGene00044493	-0.0161291	-0.218213	-0.453679	-0.197248	-0.993941	-0.490097	-0.199664	-0.574479	-0.255354
WBGene00045397	0.0194851	-0.0698745	-0.0114654	-0.135421	0.0755731	0.235907	0.279557	0.505376	0.102407
WBGene00021871	1.08772	1.34283	-0.220911	-0.0537516	-1.19953	-0.831086	0.607168	0.981034	0.944652
WBGene00021872	-0.734617	-0.147948	-0.0427121	-0.369278	0.629274	0.994099	-0.489716	-0.921377	-0.34679
WBGene00021873	-0.898847	-0.123101	1.37688	1.15043	0.774628	0.793704	-0.682346	-1.08934	-0.448352
WBGene00021874	-0.632165	-0.0536171	0.236418	0.20854	0.828582	0.714877	-0.274481	-0.297171	-0.246863
WBGene00013205	0.568175	0.638134	0.746705	0.634555	0.995495	0.895168	0.655854	1.19177	-0.239263
WBGene00044084	-0.451276	1.62934	0.135721	0.450904	0.636542	0.742241	-1.00195	-1.05142	-0.429428
WBGene00002235	0.190957	0.370931	0.22685	0.248868	0.812205	0.893938	-0.168575	-0.0813321	-0.265088
WBGene00013207	-0.267711	-0.0624693	-0.0422429	-0.146884	0.729059	0.953962	-0.0199099	-0.68159	0.33216
WBGene00013208	0.844549	0.883345	-0.0351562	0.059097	-1.12522	-1.16928	0.504944	0.548819	0.280543
WBGene00013209	0.57253	0.908482	-0.248685	0.0854622	-1.32353	-0.93744	0.868149	0.495455	0.438146
WBGene00013210	-0.0594106	-0.327869	-0.511792	-0.387568	-1.54433	-1.17283	1.89721	0.456462	2.46201
WBGene00013211	0.279277	0.484211	0.174327	0.519468	-0.790869	-0.46294	0.128804	1.11152	-0.848903
WBGene00021899	-0.951775	-0.814746	-0.841215	-0.780607	-1.78025	-2.23199	0.619973	0.387041	1.02541
WBGene00021900	0.207486	-0.435961	-0.302975	-0.435558	-0.0754443	0.0171462	-0.416787	-0.273791	-0.33064
WBGene00021901	-0.366377	-0.623072	-0.288841	-0.345477	-1.18809	-1.31037	1.07049	0.316519	1.37851
WBGene00021902	0.129818	-0.00910262	-0.227505	0.0473228	-1.15779	-1.28796	-0.100253	0.366523	-0.391744
WBGene00021903	0.252424	-0.00130247	0.0110778	0.302599	-0.481239	-0.718358	0.330176	0.48795	-0.397589
WBGene00021904	0.0931217	-0.275997	-0.21856	-0.00320729	-1.08879	-1.48393	-0.564933	0.19	-0.83328
WBGene00021905	0.13575	0.369687	-0.162104	0.0854694	-0.952323	-1.10624	-0.386731	0.127866	-0.666898
WBGene00002269	-0.417536	-0.426426	-0.512043	-0.384233	-0.276278	-0.431317	-0.272764	0.124973	0.592632
WBGene00021906	0.68001	0.505364	-0.283333	-0.0602365	-1.18017	-1.18883	0.315867	0.666989	-0.170935
WBGene00021907	-0.674159	-0.421753	-0.175004	-0.224414	0.481712	0.505224	-0.795481	-1.12978	-0.494508
WBGene00021908	-0.665482	-0.448546	-0.0733922	-0.14453	0.427728	0.227537	-0.666795	-0.822633	-0.459147
WBGene00021909	0.424111	0.696859	1.03337	0.870928	0.571138	0.338286	-0.517071	-0.686217	-0.742756
WBGene00021910	0.477601	2.71141	0.297195	0.785056	-0.633263	-0.588074	0.0667627	0.628361	-0.772744
WBGene00021911	-0.259424	0.982524	0.501812	0.518712	0.656716	0.980256	-0.64301	-0.73465	-0.543826
WBGene00021912	-0.00202869	-0.251375	-0.305775	-0.284696	-0.80764	-0.414612	-0.111647	-0.50818	-0.33287
WBGene00021913	0.152722	0.701571	0.409287	0.282377	0.135817	0.29742	-0.578794	-0.819313	-0.580079
WBGene00021914	0.404249	0.376957	0.039823	0.190834	-0.841439	-1.09304	0.364694	0.704372	-0.362823
WBGene00044400	-0.244431	0.0336483	0.275509	0.193422	0.512928	0.456365	-0.397409	-0.637685	-0.360007
WBGene00044401	0.493299	0.31583	0.591521	0.435134	0.452371	0.1877	0.353362	0.55359	-0.282013
WBGene00021915	1.00944	0.875119	0.219876	0.544204	0.157981	0.196776	0.589542	0.574374	-0.389491
WBGene00021916	0.282114	0.3304	0.775617	1.03984	0.48955	0.528206	-0.62164	-0.684342	-0.37595
WBGene00021917	0.629627	1.66491	0.66706	0.833327	0.548793	0.454945	-0.149931	-0.29385	-0.579631
WBGene00021918	1.14989	2.47261	0.258357	0.760891	-0.0115703	-0.0100633	0.534683	-0.116887	-0.243707
WBGene00000898	0.659562	1.35919	-0.095144	0.255023	-1.13056	-1.13931	-0.328145	0.0965936	-0.665397
WBGene00021919	0.153352	1.16595	-0.0513995	0.221378	0.222388	-0.0808678	-0.515077	-0.44048	-0.737184
WBGene00013223	0.583705	0.00302743	-0.147345	0.103179	-1.14907	-1.14512	0.404318	0.661567	-0.241402
WBGene00013224	-0.234847	-0.309658	-0.0190778	0.0733147	-0.887931	-0.807599	0.273138	0.296221	0.0473709
WBGene00004047	0.967738	1.71349	-0.077101	0.207511	-1.0109	-1.08518	0.0595111	0.143265	-0.584489
WBGene00021927	0.433155	0.102071	0.0235295	0.0184316	-0.0244848	0.239874	-0.230808	-0.372426	-0.519831
WBGene00021928	-0.220275	0.737534	0.118894	0.247411	0.545197	0.378386	-0.194837	-0.316105	-0.495266
WBGene00021920	-0.366011	-0.730074	-0.627327	-1.00093	-1.91165	-1.74708	1.15428	0.936897	2.02701
WBGene00021929	-0.175569	-0.230318	-0.440063	-0.30781	-1.51179	-1.42872	0.888559	0.201678	1.40385
WBGene00021930	0.375074	-0.496255	-0.545701	-0.50699	-1.60443	-1.13569	1.68557	0.926929	1.64332
WBGene00021931	0.755955	0.638088	-0.236744	-0.182327	-0.609108	-0.392925	0.214766	-0.512804	-0.374885
WBGene00000816	0.504942	0.768373	0.355341	0.5777	-0.589406	-0.744097	0.142749	0.742757	-0.668369
WBGene00005903	-0.3813	0.0552445	0.248127	0.355254	0.53855	0.196353	-0.298106	-0.274689	-0.421845
WBGene00021921	0.148782	0.0680724	0.0803647	0.0164686	-1.0466	-1.06364	0.908569	1.21565	1.07755
WBGene00021922	1.19482	0.683526	-0.471846	-0.341136	-1.46462	-1.63821	1.45487	1.3609	1.11169
WBGene00021923	1.01605	2.27218	-0.0710723	0.203914	-0.959474	-1.00396	-0.0723581	0.157283	-0.62242
WBGene00021924	0.783755	1.31554	0.201726	0.486337	-0.853104	-1.12621	1.10499	0.951626	0.92746
WBGene00043705	0.740333	1.38432	-0.0331315	0.360626	-0.530096	-0.468066	-0.0539673	0.0599024	-0.579336
WBGene00021925	1.03962	2.87358	0.366897	0.794265	-0.851381	-0.805111	0.539764	0.693858	-0.498857
WBGene00021926	0.824916	0.781216	0.123031	0.116795	-1.01754	-1.14119	1.45759	1.19794	0.99743
WBGene00021932	0.580163	2.09559	0.191032	0.563512	-0.825991	-0.730206	0.0528748	0.428064	-0.580539
WBGene00021933	0.318171	-0.0311531	-0.012623	-0.0930198	-0.976816	-1.12203	1.54044	1.79134	2.24124
WBGene00021934	0.540174	0.0478411	0.0664179	0.0960852	-1.00513	-0.869249	1.20632	1.26209	0.384147
WBGene00021935	0.917075	1.22197	0.0790296	0.201161	-0.800988	-0.906376	0.1154	0.451879	-0.731407
WBGene00021936	1.13841	1.35499	0.0202412	0.34529	-1.03566	-1.09786	0.231235	0.608396	-0.621782
WBGene00021938	0.599143	2.13281	0.080886	0.420526	-0.842898	-0.865591	0.257612	0.166828	-0.0167054
WBGene00044742	0.0416972	-0.302439	-0.643412	-0.539531	-1.20516	-1.75925	-0.55211	-0.845639	-0.820484
WBGene00044757	-0.261512	0.0728431	0.0684862	-0.0203056	0.31196	0.255525	-0.267099	0.226976	-0.197155
WBGene00021939	0.268781	0.815949	0.0127948	0.286887	0.47898	0.604991	-0.487973	-0.632765	-0.467986
WBGene00021941	0.109868	1.14255	0.33383	0.442047	0.248505	0.389983	-0.247451	-0.46981	-0.326225
WBGene00021942	1.6821	1.64052	0.00557417	0.18451	-0.967963	-1.38572	0.710357	0.792158	-0.651203
WBGene00021943	1.30813	0.786509	0.338914	0.628708	-0.263303	-0.33995	0.700126	1.51035	-0.444736
WBGene00021944	1.537	0.987378	-0.220762	0.117302	-0.944386	-0.760983	0.835892	1.11715	-0.123509
WBGene00021945	1.51615	2.19748	0.0518719	0.272569	-0.786959	-0.701312	0.876383	0.753426	0.563494
WBGene00044460	-0.303369	-0.522871	0.139979	-0.179529	0.651666	0.707862	-0.755793	-0.770633	-0.351304
WBGene00044766	0	0	0	0	0	0	0	0	0
WBGene00021947	-0.305299	-0.475625	-0.0547566	-0.042122	0.393462	0.24229	-0.775709	-0.67803	-0.457456
WBGene00021948	-0.246972	-0.229938	0.0199811	0.0567327	0.658234	0.652881	-0.37243	-0.193573	-0.268913
WBGene00043706	0.0847956	0.192481	0.115647	0.232467	0.706338	0.760002	0.255133	0.536079	-0.200941
WBGene00021949	-1.50518	-0.77645	-0.0465205	-0.08133	0.530212	0.596683	-0.929766	-1.40831	-0.434675
WBGene00043707	0	0	0	0	0	0	0	0	0
WBGene00021950	-0.268473	-0.0592913	-0.106093	-0.0473149	0.325791	0.511538	-0.554727	-0.532393	-0.416756
WBGene00021951	-0.517199	-0.159193	-0.00820327	-0.0145366	0.680086	0.610154	-0.414469	-0.508335	-0.461462
WBGene00044459	0.00232908	0.164029	0.0844328	0.161258	0.267267	0.23698	-0.225551	-0.243195	-0.412543
WBGene00021952	0.331049	0.0219724	-0.00498508	0.0796596	-0.943419	-1.15134	1.87257	1.04611	1.45698
WBGene00021953	0.228215	0.905291	0.0389845	0.00438041	0.63953	0.528576	-0.724001	-0.93785	-0.579075
WBGene00013230	-0.721335	-0.23169	-0.192688	-0.19404	0.16489	0.491445	-0.61391	-0.749848	-0.336644
WBGene00013231	0.683091	2.11912	0.204279	0.677952	-0.746744	-0.768515	-0.131524	0.110793	-0.547617
WBGene00013232	0.456613	0.915354	0.0604984	0.287777	-0.851271	-0.857985	-0.135108	0.185119	-0.707249
WBGene00003594	0.352153	0.806441	0.0396403	0.357273	-0.882377	-1.26168	-0.0224576	0.496142	-0.7111
WBGene00013233	0.234015	-0.138321	-0.449773	-0.458461	-1.22392	-0.852418	-0.518168	-0.559571	-0.614713
WBGene00013234	0.0993815	-0.30567	-0.352308	-0.579411	-1.09472	-1.14618	-0.272235	-0.175821	-0.559474
WBGene00013235	-0.0155172	-0.0891672	-0.550367	-0.357766	-1.70151	-1.9069	-0.551123	-0.28031	-0.579256
WBGene00003802	-0.408604	-0.510773	-0.79732	-0.739318	-1.70196	-1.61063	0.707673	0.174303	0.783681
WBGene00013236	0.668657	0.158813	-0.311439	-0.242111	-1.30331	-2.10697	1.93045	0.852153	1.83604
WBGene00013237	-0.267773	-0.960442	-0.996876	-0.622936	-1.76674	-2.7518	1.47505	0.509236	2.30507
WBGene00003826	1.15809	0.630956	-0.256079	-0.0753527	-1.23885	-1.20911	0.517699	1.17599	-0.409301
WBGene00013225	0.796367	1.39286	-0.209033	0.068188	-1.32916	-1.14223	-0.30176	-0.0628157	-0.681082
WBGene00000369	-0.67252	-1.21724	-1.01027	-1.1924	-2.44353	-2.19269	1.32864	-0.19704	2.13136
WBGene00013238	-1.68238	-1.00673	-0.397122	-1.04278	-1.97714	-2.34636	1.68232	2.34246	3.49957
WBGene00013239	0.585119	0.0616407	-0.32231	-0.236373	-1.41379	-1.35227	1.22751	0.57955	0.970979
WBGene00006596	0.510519	1.74586	-0.164933	0.366269	-0.842592	-0.64072	-0.382824	-0.146795	-0.529257
WBGene00013240	1.19483	1.49791	0.111377	0.501265	-0.89722	-0.894595	0.536531	0.870267	-0.474543
WBGene00013241	0.780704	0.697031	0.187057	0.365839	-1.04672	-0.877867	0.643021	0.804173	-0.482934
WBGene00003234	1.07055	0.502597	-0.751053	-0.754889	-1.64811	-1.95932	0.75046	0.0353506	0.0297014
WBGene00013242	0.128667	0.442057	-0.384599	-0.310808	-1.4997	-1.67008	-0.0445041	-0.385164	-0.407433
WBGene00013243	0.709808	1.01856	-0.0899403	0.114649	-1.17296	-1.11621	0.0743581	0.570137	-0.663706
WBGene00006937	0.639078	1.22044	0.106527	0.42851	-0.878031	-1.1087	0.20406	0.754803	-0.357789
WBGene00013244	0.495132	0.455733	-0.056402	-0.0257577	-0.377849	-0.120497	-0.238776	-0.105852	-0.47072
WBGene00044233	0.962445	0.93921	-0.324259	-0.20267	-1.12721	-0.776596	-0.241102	-0.0283579	-0.437653
WBGene00006396	1.00076	1.18579	0.0313115	0.289043	-0.935437	-1.07964	0.428442	0.618334	-0.658122
WBGene00013226	-0.424075	0.400928	0.41364	0.538503	0.681036	0.848278	-0.689968	-0.935711	-0.51558
WBGene00013227	0.0911565	0.0611917	0.024406	-0.0526414	0.380509	0.584587	-0.406964	-0.885109	-0.196497
WBGene00013228	1.05396	1.44216	0.0859813	0.345064	-0.886061	-0.938565	0.633808	1.09356	0.121745
WBGene00013229	-0.822351	0.0970166	0.76213	0.158874	1.06658	1.5497	-0.788359	-1.10869	-0.434908
WBGene00013246	0.0942241	0.70096	0.119238	0.419163	-0.486349	-0.659847	-0.100357	0.17454	-0.626086
WBGene00013255	0.642367	0.0764251	-0.488	-0.0635542	-0.995395	-1.0085	-0.233366	0.1365	-0.529383
WBGene00004394	0.069548	0.639439	0.148732	0.219084	0.682446	0.943548	-0.353796	-0.266075	-0.555982
WBGene00013256	0.129372	0.185466	0.174624	0.135712	-0.848941	-1.16555	0.48703	0.525353	-0.155533
WBGene00013257	0.250239	0.956678	0.26219	0.467215	-0.0183545	0.0451546	0.611622	0.613022	-0.435897
WBGene00013258	0.882397	1.04613	-0.11033	0.206194	-0.677285	-0.677555	-0.159826	0.104834	-0.510208
WBGene00013259	0.575221	0.401405	0.338003	0.606261	-0.547252	-1.34738	0.327981	0.594697	-0.658125
WBGene00004167	0.710684	-0.210262	-0.481452	-0.326436	-1.44745	-1.45076	0.38138	-0.0814493	-0.09389
WBGene00013260	-0.26377	-0.506493	-0.480414	-0.43379	-1.81669	-1.23126	0.822221	0.208272	1.1311
WBGene00013247	0.181789	1.21172	0.0912906	0.610394	-0.639932	-0.813002	-0.452639	-0.253253	-0.46776
WBGene00013261	0.313213	1.48107	0.140858	0.390498	-0.916262	-1.10357	-0.138778	0.417384	-0.808438
WBGene00004707	-0.0399202	0.064242	-0.124033	-0.049806	-0.901422	-0.559258	-0.272859	0.378959	-0.664107
WBGene00013262	0.249403	-0.0648691	-0.00317663	0.0751305	-0.528216	-0.376481	0.0377777	0.898468	-0.665909
WBGene00013263	0.574052	0.114381	-0.0475576	-0.0345237	0.225718	0.369926	0.71066	0.0780729	0.550356
WBGene00013264	-0.413584	-0.0600491	0.0693617	0.15235	0.511083	0.450748	-0.142119	-0.0329336	-0.624483
WBGene00013265	0.607344	0.723753	-0.00513683	0.217202	-0.887596	-1.40205	0.00229512	0.484565	-0.728524
WBGene00013266	0.683791	0.419903	-0.491533	-0.328885	-1.33328	-1.19573	-0.279301	-0.987091	-0.411018
WBGene00013267	-0.214537	0.142266	0.202371	0.572658	-0.705214	-1.07346	-0.0336856	0.777977	-0.712816
WBGene00013268	-0.0723211	-0.171131	-0.0103224	-0.12782	-1.19677	-1.18146	0.784022	0.478061	0.622315
WBGene00013269	0.863837	0.430435	-0.00640183	0.310688	-0.91786	-0.600658	2.58341	0.813483	2.35973
WBGene00013248	-0.767095	-0.147184	0.262821	0.49881	-0.352941	-0.184974	-0.183652	-0.437921	-0.295974
WBGene00002063	0.174539	0.549704	0.141807	0.264844	-0.780826	-0.398761	-0.4808	-0.840582	-0.491964
WBGene00013270	-0.109985	0.096878	-0.0757468	0.00178739	-1.03257	-1.00289	-0.129864	0.220456	-0.601802
WBGene00013271	-0.67915	-0.549288	-1.392	-1.36441	-1.87948	-1.41949	-1.21484	-1.88369	-0.796958
WBGene00013272	0.611153	1.09777	0.185654	0.362255	-0.867378	-0.987608	0.0435944	0.525351	-0.705622
WBGene00013249	-1.15586	-0.427122	0.350428	0.219882	-0.477593	-0.329379	-0.778565	-0.976624	-0.63096
WBGene00013250	-0.668806	-0.541857	-0.101143	0.119333	-0.767546	-0.723106	-0.815356	-0.683845	-0.638135
WBGene00013252	-0.450343	-0.35655	-0.321099	-0.246623	-0.973938	-1.19562	-0.647314	-0.633913	-0.606012
WBGene00013253	0.279025	0.570178	0.0867063	0.316977	-0.72696	-0.527964	-0.157837	0.274681	-0.571219
WBGene00013254	-0.923892	-0.674479	-0.51441	-0.374988	0.113109	0.411709	-0.731752	-0.694015	-0.426365
WBGene00013273	0.983308	0.299244	-0.00162732	0.0418354	0.277002	0.189788	0.13278	-0.218295	-0.200859
WBGene00013274	0.588931	-0.147462	0.0657027	0.174064	0.413112	0.210854	0.603681	1.08295	-0.291304
WBGene00013275	-0.278329	-0.530883	-0.10066	-0.257041	0.285403	0.57993	-0.392125	-0.232945	-0.478072
WBGene00013276	-0.648231	-0.265408	-0.271748	-0.0973351	0.504341	0.783756	-0.769337	-0.930251	-0.32861
WBGene00013277	-0.846854	-0.468697	-0.217182	-0.002292	0.608108	0.663327	-0.593318	-0.669108	-0.296423
WBGene00013278	-0.654362	-0.271656	-0.0800291	-0.0769503	0.845544	1.09954	-0.562386	-0.547936	-0.356432
WBGene00013279	-0.537854	-0.237297	-0.0734707	-0.129726	0.826106	0.874135	-0.867716	-0.707212	-0.338978
WBGene00013280	-1.37854	-0.806919	-0.0829912	-0.383134	0.377696	0.63789	-0.684987	-1.00886	-0.285413
WBGene00013288	-0.377488	-0.184875	0.11239	-0.106737	0.656077	0.785602	-0.969031	-1.17805	-0.224549
WBGene00044047	-0.62459	-0.470122	-0.0888272	-0.253149	0.596578	0.568483	-0.76749	-0.94232	-0.384394
WBGene00013281	-0.26622	0.067892	0.426045	0.429151	1.09061	1.0979	-0.0893604	0.202524	-0.320889
WBGene00013282	-0.183648	0.00730558	0.212865	0.0991656	0.954328	0.999226	-0.11607	-0.0160127	-0.656954
WBGene00013284	-0.40031	-0.501029	-0.297341	-0.272245	0.40524	0.685198	0.579242	-0.316212	0.764371
WBGene00013285	-0.668068	-0.209936	0.0645918	0.0812364	0.939337	1.01109	-0.543111	-0.517386	-0.335011
WBGene00013286	-0.131033	0.0249036	0.206207	0.0435321	0.693896	0.803609	-0.516201	0.0178026	-0.316204
WBGene00013287	-0.32258	-0.212332	0.0239276	-0.371516	0.983367	0.915444	-0.101023	-0.72614	-0.153736
WBGene00021956	-0.828314	-1.03327	-0.992382	-0.818092	-1.50103	-2.21765	0.617485	0.33974	1.21663
WBGene00021957	-1.35076	-0.844205	-0.757803	-0.70705	-1.03077	-1.18585	-0.611031	-0.61847	-0.38719
WBGene00021958	-0.0394425	-0.256685	0.203347	-0.0802781	0.659931	0.442819	-0.497484	-0.256486	-0.275389
WBGene00003164	-0.951691	-0.760176	-0.838608	-0.733964	-1.49075	-1.03886	-0.0593981	-0.0928343	-0.0403522
WBGene00021959	0.117438	-1.03762	-0.824767	-0.690503	-1.31715	-2.02036	1.65639	0.977698	2.30681
WBGene00021960	-0.44713	-0.665776	-0.744873	-0.623971	-1.40831	-1.65471	-0.0203876	-0.0131205	-0.348102
WBGene00044612	0.167601	-0.52326	-0.27953	-0.0644623	-0.240199	-0.355127	0.379247	0.465141	-0.000496419
WBGene00021961	-0.207298	-0.325298	0.269302	-0.493184	0.782703	1.1201	-0.182807	-0.621408	0.0215933
WBGene00021963	-0.480721	-0.533886	-0.245747	-0.258845	0.220266	0.208146	-0.0538039	-0.0343585	0.0456694
WBGene00021964	-0.65876	-0.348167	-0.0498649	-0.207697	0.674846	0.789933	-0.537227	-0.445781	-0.192262
WBGene00013289	0.579372	-0.0926597	-0.0305415	0.187911	0.253128	0.179478	0.175326	0.210747	-0.396766
WBGene00013290	-0.94072	-0.445696	0.501711	0.30312	1.02401	1.14597	-0.906398	-1.2982	-0.300021
WBGene00013291	0.347073	-0.06343	0.20586	0.306042	0.82686	0.439796	0.225531	0.261293	-0.311153
WBGene00013292	0.294977	-0.08736	-0.0203714	0.145694	0.42063	0.212743	0.125694	0.266003	-0.214628
WBGene00013293	-0.259197	-0.038044	0.0074111	-0.15929	0.745193	0.720372	-0.477959	0.0150297	-0.450205
WBGene00013294	-0.402911	-0.377401	0.236131	0.187742	0.798378	0.868061	-0.656804	-0.370476	-0.441113
WBGene00013295	-0.423114	-0.156406	-0.0169843	-0.0601423	0.484921	0.504645	-0.262484	-0.169896	-0.292511
WBGene00013296	-0.668311	-0.0395188	0.178868	0.295308	0.693792	0.796782	-0.526816	-0.336109	-0.391687
WBGene00013297	0.457718	-0.299718	0.230435	0.00443246	0.756898	0.48843	0.23832	-0.713535	-0.0044657
WBGene00013298	-0.376162	-0.53351	-0.013807	-0.174702	0.598876	0.362402	-0.801536	-0.145329	-0.260857
WBGene00013299	-0.750353	-0.316688	-0.0705142	0.00892839	0.580163	0.650684	-0.571785	-0.225491	-0.428999
WBGene00001818	-0.568994	-0.150243	0.218573	0.228428	0.842948	0.855838	-0.38961	-0.237994	-0.293007
WBGene00001558	0.112352	-0.864737	-0.802975	-0.64789	-1.70129	-1.36303	0.421898	-0.149824	0.365494
WBGene00000763	0.190506	-0.613007	-0.745522	-0.590516	-1.62796	-1.59796	1.44392	2.22855	1.03265
WBGene00013308	-0.931386	-0.818728	-0.904619	-0.67045	-1.65859	-1.98839	1.04921	0.78917	2.08741
WBGene00000192	-0.507429	-1.06349	-1.02028	-1.43467	-1.92942	-1.63446	0.754662	-0.0932307	0.516025
WBGene00013310	0.12519	-0.2703	-0.177262	-0.122892	-0.00165445	-0.189799	-0.31117	-0.394921	-0.392318
WBGene00013311	-0.41502	-0.988095	-0.865876	-0.966822	-1.78013	-2.06951	1.56447	1.5155	2.9991
WBGene00004487	-0.972116	-0.961907	-0.594499	-0.33848	-1.7799	-1.34254	1.69151	1.8666	3.63416
WBGene00013312	0.34762	-0.242726	-0.261911	-0.315124	-0.892503	-0.737619	1.02627	0.556208	0.962681
WBGene00013313	0.225094	0.357564	0.658773	0.471737	0.420673	0.192566	-0.310096	-0.588841	-0.473006
WBGene00013300	-0.546282	-0.130492	0.232785	0.28108	0.990235	0.617756	-0.284925	0.0570409	-0.31272
WBGene00013315	-0.326538	1.08883	1.34077	0.983203	0.659448	0.305845	-0.435915	-0.835217	-0.655368
WBGene00013316	-1.09411	-0.207073	-0.419149	-0.0674676	0.116126	0.453958	-0.687569	-1.03804	-0.555584
WBGene00013317	-0.0495964	0.266909	0.441392	0.345495	0.319294	0.202962	-0.0526231	-0.00562994	-0.494756
WBGene00013318	-0.363249	-0.0570306	0.238418	0.299808	0.971468	0.972806	-0.378494	-0.0258131	-0.265694
WBGene00001330	0.476637	-0.183944	-0.0912048	0.0685288	0.166604	0.123323	0.166857	0.233562	-0.131731
Y57G11C.24	0.328586	-0.264684	-0.125363	0.0385062	0.156789	0.147421	0.149153	0.046155	-0.118898
WBGene00013319	-1.70969	-0.73021	-0.40769	-0.26083	0.529348	0.457192	-0.771211	-1.05135	-0.282038
WBGene00013321	-0.141098	-0.140773	-0.0474114	-0.0805872	0.328201	0.203598	0.102417	0.0960211	-0.248519
WBGene00013322	-0.110455	0.24167	0.243204	0.269856	0.804949	0.644885	-0.0803577	0.188518	-0.334328
WBGene00013323	-0.420164	-0.530877	-0.59779	-0.403785	-1.44311	-1.4236	1.38132	0.644571	1.54287
WBGene00013324	-0.400558	-0.773628	-0.423056	-0.490733	-1.54035	-1.91066	1.51713	0.7567	2.05019
WBGene00013325	-0.54398	-0.8557	-0.720123	-0.846393	-1.65133	-1.23634	-0.493447	-0.903815	-0.367852
WBGene00013326	-0.0947997	-0.2138	0.0181265	0.0239528	0.427118	0.269364	-0.269482	-0.00634753	-0.414547
WBGene00013327	-0.205846	-0.1484	-0.0220606	-0.0384728	0.518556	0.22144	-0.0666231	-0.13274	-0.34678
WBGene00013328	-0.422107	-0.0762496	0.115354	0.105089	0.887833	0.832757	-0.431999	-0.362609	-0.276516
WBGene00013301	0.149817	-0.824179	-0.951402	-0.781495	-1.76963	-1.05733	0.972841	-0.279375	0.941001
WBGene00013302	-0.282177	-0.796331	-0.914285	-0.577124	-1.12612	-1.30788	-0.0448974	-0.327161	-0.189633
WBGene00013329	0.0693847	-0.313168	0.214407	0.26012	0.760127	0.640205	-0.129712	0.237788	-0.316283
WBGene00013330	-0.590336	-0.599583	-0.219128	-0.274798	0.402712	0.591883	-0.468669	-0.267969	-0.326934
WBGene00013331	0.293325	0.0936558	0.191985	0.155472	0.732974	0.762652	0.35677	0.0617281	-0.173231
WBGene00013332	0.238597	-0.452448	-0.67751	-0.749706	-1.61456	-1.48404	0.61906	0.0731672	0.0570967
WBGene00013333	-0.375833	-0.336529	-0.396297	-0.617521	-1.2449	-1.36368	-0.00771373	0.333164	-0.638909
WBGene00013334	-1.22244	-0.676649	-0.689824	-0.841225	-0.502078	-0.390257	-0.982383	-1.19187	-0.634081
WBGene00013335	-0.376557	-0.220941	0.0881907	-0.0292828	0.778187	0.383814	-0.243838	-0.0164655	-0.451691
WBGene00013336	-0.611017	-0.073109	0.124961	0.274665	0.867599	0.768776	-0.203288	0.135559	-0.304518
WBGene00013337	-0.813708	-0.395116	0.0353487	-0.0095248	0.728944	0.418589	-0.554348	-0.285643	-0.435598
WBGene00013338	-0.391782	0.0066729	0.265198	0.260919	0.950352	0.905361	-0.225034	0.182458	-0.272483
WBGene00013303	0.221467	-0.687316	-0.452565	-0.497622	-0.430005	-0.562033	-0.0827713	1.17102	-0.437809
WBGene00023520	-0.173121	-0.112878	0.183715	0.183742	0.53738	0.570696	0.121597	0.0675704	-0.0187905
WBGene00044258	0.960075	-0.136198	-0.0684099	0.00110032	-0.430076	-0.247077	0.164645	-0.864316	0.161402
WBGene00044741	-0.570554	-0.420243	-0.0942238	-0.209262	0.40731	0.526598	-0.793237	-0.773019	-0.356876
WBGene00045282	1.48572	1.04056	0.432124	0.635528	0.634596	0.407693	0.499186	0.421115	0.0624278
WBGene00013304	-0.784803	-0.0362935	0.0986821	0.00407837	0.656163	0.852218	-0.718244	-0.916769	-0.29875
WBGene00013305	-0.725857	-0.268284	0.257382	0.380383	0.89108	0.795924	-0.503811	-0.467126	-0.488995
WBGene00013306	0.189307	0.207722	-0.312528	-0.181008	-0.370349	-0.419233	0.118004	0.165539	0.0389912
WBGene00013307	-0.0340565	-0.603831	-0.606795	-0.458516	-1.3708	-1.02286	0.947856	0.577833	0.499446
WBGene00021965	0.614504	1.68412	0.260065	0.447158	0.123344	-0.0727157	0.0120205	-0.0889183	-0.621648
WBGene00021973	0.273605	0.279139	-0.0336419	-0.0996618	-1.03439	-1.14622	0.203497	0.334997	-0.587179
WBGene00021974	0.586877	1.89359	0.765498	1.25345	1.40429	1.05122	0.805755	0.814703	-0.190116
WBGene00023499	-0.392516	0.110654	0.399407	0.540634	0.884351	0.868158	-0.300292	-0.138084	-0.422348
WBGene00021966	0.134988	0.103251	0.0258329	-0.0231221	0.729719	0.844595	-0.544003	-0.637816	-0.751366
WBGene00021967	-0.203266	-0.0109254	0.598695	0.566166	1.20043	1.07196	-0.453964	-0.283878	-0.278573
WBGene00005813	0.228791	1.49219	0.654035	1.11146	0.949801	0.934106	-0.41418	-0.42139	-0.652855
WBGene00021968	0.159211	2.26211	1.08548	1.61793	1.14969	0.761256	-0.374151	-0.302414	-0.533318
WBGene00021969	-0.878204	0.0328739	0.623026	0.616288	0.964561	1.06966	-0.92904	-1.01239	-0.526669
WBGene00021970	-0.277897	-0.0051555	0.749888	0.66157	0.718113	0.796103	-0.397758	-0.555339	-0.44266
WBGene00021971	-0.158043	-0.0723805	0.884786	0.649802	0.892487	0.700071	-0.123463	-0.627443	-0.62322
WBGene00021972	0.55085	2.65193	0.403892	1.20893	-0.0936414	-0.347405	-0.0132572	0.314966	-0.663154
WBGene00021975	0.206977	-0.477442	-0.141998	-0.153941	-0.34903	-0.0567789	0.367607	-0.18656	-0.121512
WBGene00021976	-0.755096	-0.374331	-0.315247	-0.311447	0.029158	0.508072	-0.547243	-0.468108	-0.0676187
WBGene00021977	-0.639928	-0.771154	-0.264582	-0.286676	0.214889	0.190532	-0.825826	-0.835635	-0.258798
WBGene00021978	-0.757198	-0.48252	-0.214914	-0.0392786	0.532904	0.583841	-0.637916	-0.759617	-0.329007
WBGene00021979	-0.35845	-0.601863	-0.230938	-0.381321	0.193958	0.497937	-0.386654	-0.224813	-0.241293
WBGene00021980	-0.401828	-0.429197	-0.147891	-0.239925	0.493412	0.544879	-0.205143	0.448785	-0.22852
WBGene00021981	-1.03395	-0.362441	0.537304	0.299373	0.952467	0.940267	-0.687027	-0.461661	-0.366059
WBGene00021983	-0.0120991	-0.128292	0.311706	0.235754	0.645972	0.453188	-0.398395	-0.281246	-0.342693
WBGene00044513	-0.984311	-0.257967	0.153521	0.382745	0.819416	0.639952	-0.311904	-0.122288	-0.218443
WBGene00000813	0.405807	1.0152	0.369179	0.684348	-0.606243	-0.710819	0.512552	0.895024	0.0983653
WBGene00013339	0.650976	1.5931	0.581336	0.760246	-0.618234	-0.718566	0.686328	0.792493	0.162899
WBGene00013340	0.951011	0.506895	0.521647	0.568917	-0.515977	-0.508608	1.03793	0.696807	-0.127635
WBGene00005490	-0.74207	-0.0707839	0.898093	0.797327	0.720684	0.487751	-0.519896	-0.651155	-0.71615
WBGene00013347	0.878934	0.0715995	0.189943	0.170658	-0.819799	-0.851837	0.462658	0.403341	-0.280611
WBGene00013348	-0.116213	-0.081235	0.26024	-0.0498507	-0.250311	-0.435089	-0.0385577	-0.347102	-0.511246
WBGene00013349	-0.31415	1.49942	-0.053067	0.241763	-0.973857	-0.976146	0.214191	0.285971	0.385975
WBGene00013350	0.967543	1.40245	0.481527	0.673902	-0.553313	-0.929337	0.946563	0.928139	0.636001
WBGene00003919	0.607378	1.2424	0.280686	0.558504	-0.984281	-0.86081	0.111667	0.293989	-0.688842
WBGene00013351	-0.359865	0.00762288	1.74773	1.47414	1.14857	1.31827	-0.548536	-0.730014	-0.505725
WBGene00001080	0.489282	0.218395	-0.240708	-0.245114	-1.34423	-1.27406	-0.283435	-0.411191	-0.459994
WBGene00013342	1.05859	1.65348	0.445115	0.735865	-0.948724	-0.607589	-0.209872	-0.097096	-0.652981
WBGene00013352	0.970255	0.654744	0.597289	0.62542	0.391956	0.453582	0.177053	-0.123208	-0.311986
WBGene00013353	0.790804	2.29633	0.514737	1.03145	-0.761168	-0.492969	-0.0099456	0.113436	-0.610918
WBGene00013354	1.02952	1.71862	0.311995	0.633098	-0.750958	-0.88427	0.551429	0.816911	-0.565814
WBGene00013355	0.436841	0.698083	0.116922	0.212206	-0.925958	-1.0191	-0.139272	0.322192	-0.696248
WBGene00013356	0.57605	-0.120055	-0.580009	-0.656285	-1.68554	-1.60359	0.327516	0.715716	0.75396
WBGene00044794	0	0	0	0	0	0	0	0	0
WBGene00045459	-0.709623	-0.254019	2.25074	1.88352	1.41889	0.93815	-0.833311	-0.858988	-0.375011
WBGene00005350	-0.699084	-0.213973	1.83139	1.52012	0.8202	0.500452	-0.996943	-0.953839	-0.566674
WBGene00005351	-0.234307	-0.175113	1.54962	1.16491	0.73992	0.614473	-0.851303	-0.913976	-0.56916
WBGene00013343	0.706033	0.565814	0.0717663	0.293887	-0.998685	-1.03992	-0.0428574	0.231117	-0.515326
WBGene00013344	0.406655	1.3901	0.0329362	0.326878	-1.23763	-1.2555	-0.590346	-0.148262	-0.862167
WBGene00013345	0.86891	0.524244	0.702024	0.710718	-0.595285	-0.810722	0.445396	0.759348	-0.618194
WBGene00007062	0.237895	0.0379807	-0.00419317	0.085794	0.606767	1.20051	-0.23459	-0.447702	-0.546654
WBGene00021984	0.9227	2.29627	0.664798	1.03102	0.670303	0.544456	0.268996	0.0745838	-0.426992
WBGene00021985	0.589615	1.88344	0.109776	0.395812	-0.979794	-0.855434	0.441624	0.513957	0.24949
WBGene00021986	0.249545	0.394463	-0.121218	-0.0502662	-0.944549	-0.260001	0.137469	-0.466082	-0.134384
WBGene00021987	0.385639	-0.251037	1.13565	0.696534	0.258228	0.398124	0.319575	-0.833766	-0.313156
WBGene00021988	0	0	0	0	0	0	0	0	0
WBGene00021990	-0.0134177	-0.44678	1.25625	0.755105	0.668692	0.82883	-0.579028	-0.88319	-0.526362
WBGene00021991	-0.173247	-0.106505	1.519	1.22789	1.06462	0.537417	-0.336106	-0.696294	-0.50582
WBGene00021992	-0.770333	-0.543551	-0.252019	-0.327778	0.581597	0.89282	-0.862118	-0.721881	-0.266319
WBGene00043743	-0.659712	-0.717213	-0.0745347	-0.185027	0.620692	0.655801	-0.415945	-0.972768	-0.344042
WBGene00021993	-1.80456	-0.714218	-0.0416655	-0.088068	0.860991	0.875851	-0.71454	-0.540703	-0.0557053
WBGene00021994	-0.258147	-0.560364	-0.172022	-0.444404	-0.0431994	-0.0422061	0.542412	0.623058	0.916897
WBGene00021995	-0.56493	0.438068	0.129258	0.395788	0.595114	1.09341	-0.906663	-1.10069	-0.315765
WBGene00021996	-0.304463	0.687688	0.476435	0.809463	1.0332	1.06238	-0.662333	-0.634303	-0.628448
WBGene00043064	-0.843177	-0.729754	-0.695373	-1.1784	-1.56767	-1.56996	1.38404	1.49965	2.18151
WBGene00044346	-1.12276	-0.645057	-0.171027	-0.223859	0.378494	0.108459	-1.05985	-0.431448	-0.584596
WBGene00021997	0	0	0	0	0	0	0	0	0
WBGene00044498	0	0	0	0	0	0	0	0	0
WBGene00021998	0	0	0	0	0	0	0	0	0
WBGene00006549	0	0	0	0	0	0	0	0	0
WBGene00021999	-0.613873	-0.239537	0.211631	-0.0657738	0.911924	1.01526	-0.226763	-0.446436	0.0235195
WBGene00022000	0	0	0	0	0	0	0	0	0
WBGene00022002	0	0	0	0	0	0	0	0	0
WBGene00022003	0	0	0	0	0	0	0	0	0
WBGene00044497	0	0	0	0	0	0	0	0	0
WBGene00022004	-0.238409	-0.406797	-0.10147	-0.148025	0.331319	0.171008	-0.255675	-0.475789	-0.187617
WBGene00022005	-1.69687	-0.552927	1.02427	0.708529	0.252817	0.176313	-1.28114	-1.83619	-0.549809
WBGene00022006	0	0	0	0	0	0	0	0	0
WBGene00022007	0	0	0	0	0	0	0	0	0
WBGene00022008	-0.260981	-0.0515825	0.697034	0.650888	0.967087	1.15629	-0.0740005	0.161195	-0.406662
WBGene00022010	0.1524	-0.704405	-0.349483	-0.618954	-0.632266	-0.337691	0.19837	0.129394	-0.0687929
WBGene00022011	-1.23581	-0.7374	-0.345633	-1.06093	0.103497	0.465374	-1.08759	-0.609471	-0.179623
WBGene00022012	-0.502001	-0.382416	-0.0410141	-0.213189	0.615949	0.745618	-0.433034	-0.736889	-0.092335
WBGene00044511	-1.39166	-0.560172	-0.141031	-0.231034	0.444194	0.425196	-0.807581	-0.662375	-0.380152
WBGene00012382	-1.06256	-0.194157	-0.464181	-0.36072	0.272293	-0.12507	-0.689991	1.06406	0.359601
WBGene00012383	-0.870728	0.0432082	0.113934	-0.0154234	0.672023	0.667366	-0.251914	1.39568	0.0143665
WBGene00012384	-0.242692	0.446304	0.152086	-0.025132	0.709813	0.843757	-0.820576	-0.309678	-0.19653
WBGene00012385	-0.517463	-0.182788	-0.344847	-0.0468193	-0.565083	-0.413823	-0.329034	0.145611	-0.346138
WBGene00021162	-0.932135	-0.492097	-0.166977	-0.191348	0.421841	0.611619	-0.958601	-1.45348	-0.395589
WBGene00021163	-0.398164	-0.292916	-0.206408	-0.298607	0.351643	0.405992	-0.0866647	-0.25087	-0.448352
WBGene00000027	-0.928777	-0.812699	0.226188	-0.0587941	0.580527	0.684231	-1.28087	-1.58835	-0.198882
WBGene00044521	-0.624071	-0.414791	0.712382	0.360938	0.688189	0.761528	-1.39717	-1.75987	-0.222777
WBGene00021164	-0.262185	0.084877	0.266741	0.450585	0.965356	0.792224	-0.447281	-0.273009	-0.387162
WBGene00003612	-0.496714	-0.208406	-0.258	-0.303597	-0.231454	-0.146302	-0.080112	-0.332404	-0.148641
WBGene00021165	-0.694245	-0.101664	0.428331	0.328662	1.17039	1.27455	-0.638658	-0.622641	-0.449139
WBGene00021166	-0.349697	-0.0425114	0.179777	0.156105	0.973078	1.02135	-0.825731	-0.610112	-0.421321
WBGene00021167	-0.457877	0.513003	0.376902	0.357308	1.03124	1.08203	-0.406963	-0.243982	-0.441183
WBGene00021168	-0.526691	-0.0883125	0.293872	0.318515	0.844261	0.796407	-0.599521	-0.598904	-0.630511
WBGene00021169	-0.735962	-0.488717	0.186059	0.0120874	0.696533	0.925736	-0.904331	-1.23509	-0.184651
WBGene00000987	0.596155	1.20191	1.44606	1.3475	-0.222001	-0.282265	0.0543471	0.142542	-0.522462
WBGene00006786	1.08951	0.0490595	-0.137711	-0.0561367	-0.758438	-0.451522	0.0701902	-0.300111	-0.221081
WBGene00000499	1.90652	1.78887	0.328896	0.714243	-0.61961	-0.691659	1.49668	1.64726	0.674956
WBGene00013361	1.09289	3.14998	0.466901	0.945663	-0.485526	-0.641249	0.0704447	0.616974	-0.548722
WBGene00013362	0.362751	1.39089	0.733305	0.781452	-0.0535103	0.00250524	-0.428254	-0.0341557	-0.447735
WBGene00013364	-0.396691	0.28847	0.752183	0.562207	0.424239	0.335528	-0.463569	-0.841196	-0.32519
WBGene00004810	-0.811563	0.239427	1.16076	0.926816	1.05156	0.776105	0.0788255	-0.19709	0.137587
WBGene00013365	1.13038	3.82852	0.351728	0.965556	-0.595447	-1.0158	0.242858	0.512635	-0.580194
WBGene00013357	-0.674046	0.361289	1.60355	1.40243	1.25262	1.19243	-0.642126	-0.919035	0.0853832
WBGene00013366	0.556882	0.273341	0.241725	0.250481	0.290068	0.13784	0.475641	0.653905	-0.645037
WBGene00005579	0.0136992	0.894842	0.811283	0.977027	0.906434	0.827158	-0.16545	-0.23273	-0.712526
WBGene00013367	1.73395	1.15803	0.284825	0.301064	-0.161305	0.0757816	0.446765	0.498896	-0.449307
WBGene00023519	-0.236971	0.444195	1.3579	1.42097	0.913821	0.670933	-0.0466903	-0.315149	-0.394452
WBGene00044211	-0.330862	0.107286	0.684841	0.704564	0.55525	0.623434	-0.550707	-0.646419	-0.554632
WBGene00045512	-0.246585	0.10757	2.69766	2.50424	1.01015	0.926031	-0.462357	-1.25064	-0.517936
WBGene00005398	-0.195464	0.402848	1.22638	1.24777	1.10926	0.907379	-0.265296	-0.0287463	-0.136786
WBGene00005389	-0.147957	0.301874	2.00007	1.94555	0.907963	1.03478	-0.301439	-0.499211	-0.308372
WBGene00005387	-0.480318	-0.0417762	2.20263	1.94289	0.816855	0.770382	-1.09397	-1.09047	-0.535068
WBGene00005388	-0.556745	0.124573	2.05713	1.75466	0.81689	0.871947	-0.404717	-0.643459	-0.463341
WBGene00013358	0.0984648	0.0415699	1.63156	1.45089	0.194706	0.397084	0.22431	-0.175893	-0.0524108
WBGene00013359	1.12147	1.01039	0.351405	0.317016	-0.576434	-0.637278	0.225564	0.376515	-0.057407
WBGene00013360	1.30323	0.9096	0.226857	0.219401	-0.652559	-0.990047	1.23795	0.533687	0.15006
WBGene00013368	-0.664833	-0.528339	-0.157734	-0.293131	0.775513	0.428296	-0.29357	-0.46123	-0.406273
WBGene00013370	-1.29769	-0.741259	-0.215323	0.0330687	0.793691	0.881216	-0.645348	-0.620732	-0.416145
WBGene00013371	-0.0892388	0.00162957	-0.0491282	0.161426	0.972429	0.566193	-0.568227	-0.296939	-0.0937725
WBGene00022013	-0.543107	-0.513275	-0.109664	-0.320929	0.622794	0.836976	-0.742629	-0.779706	-0.0189986
WBGene00022014	0.1327	-0.344273	-0.0512848	-0.125503	0.18448	0.119047	-0.430996	-0.503524	-0.277593
WBGene00022021	-0.099865	-0.356831	-0.275926	-0.0409496	-1.20121	-1.34131	0.124042	0.342552	0.124155
WBGene00022022	-0.447917	-0.0334698	0.0333525	0.256204	-0.713677	-1.29336	-0.227773	0.307789	-0.484345
WBGene00044586	0.102834	0.430948	0.624335	0.195719	0.152694	-0.148892	-0.379045	-0.0954464	-0.649103
WBGene00022015	0.259756	1.27955	0.375745	0.629441	-1.00241	-1.16657	-0.210957	-0.0839093	-0.594508
WBGene00022016	-0.639323	-0.385744	-0.345171	-0.270711	-0.181499	-0.594426	-0.107896	-1.05634	-0.632869
WBGene00022018	-0.108886	0.163812	0.258214	0.175917	0.910925	0.897814	0.790462	0.163654	0.0747632
WBGene00022019	0.326695	0.276447	-0.0622278	0.0491984	-0.909281	-1.02212	0.322609	0.292077	-0.389115
WBGene00022020	0.176442	1.76362	0.314483	0.636864	-1.18343	-0.365325	-0.437693	-0.519765	-0.114766
WBGene00005335	-0.674993	-0.193244	2.50615	2.03154	0.880711	0.641444	-0.829373	-0.56789	-0.593969
WBGene00005334	-1.02283	-0.237206	2.65881	2.29088	1.04958	0.795293	-0.8107	-0.724816	-0.755183
WBGene00044654	-0.960826	-0.0403957	1.98192	1.67571	1.05655	0.956219	-0.292421	-0.472722	-0.445821
WBGene00005582	-0.659218	0.165606	2.54926	2.2466	0.991691	0.790177	-1.15076	-0.939932	-0.414896
WBGene00013378	-0.274837	-0.394571	-0.50571	-0.205925	-1.21906	-1.32817	0.134791	0.284101	-0.295395
WBGene00004410	-0.70367	-0.576176	-0.480702	-0.428747	-1.66767	-1.63123	1.59176	2.30662	3.44082
WBGene00014938	0.00124975	-0.726158	-0.528316	-0.831174	-1.95939	-0.944118	1.37761	-0.159012	0.983145
WBGene00003077	0.233546	-0.422428	0.00407387	-0.194786	-0.744485	-1.41243	0.282886	0.839225	-0.510787
WBGene00013379	0.908628	0.0268942	-0.370668	-0.168852	-1.00109	-0.949146	1.04959	1.48627	0.00270215
WBGene00013380	-1.03088	-1.00366	-1.0618	-0.927192	-0.849622	-0.817094	-0.731166	-0.592172	-0.0489879
WBGene00013382	-0.0344918	-0.168423	-0.17647	-0.175198	-1.06954	-1.10037	0.128802	0.229804	-0.394142
WBGene00013383	-0.391445	-0.721026	-0.777979	-0.748939	-1.46803	-1.27996	-0.767297	-0.845161	-0.584249
WBGene00013384	0.390822	0.135747	-0.246601	0.169118	-1.07324	-1.26667	-0.0714485	0.145341	-0.193083
WBGene00013385	0.847411	0.892319	-0.175397	0.0152162	-0.945285	-0.952827	0.227537	0.210498	-0.479127
WBGene00044745	0.51565	-0.330865	-0.415889	-0.292888	-1.1063	-2.28491	1.72491	1.06123	0.897256
WBGene00013373	-0.334116	-1.19077	-1.06445	-1.22314	-2.03109	-1.79777	0.809362	0.0088417	0.649592
WBGene00013374	-0.960012	-0.271874	-0.0852626	-0.0810606	0.796311	0.718449	-0.517099	-0.528532	-0.360169
WBGene00013375	0.82376	0.506704	-0.0726001	0.0879305	0.00832838	0.0290604	-0.201314	-0.302516	-0.353255
WBGene00000093	0.0747775	-0.589536	-0.707267	-0.879247	-1.39338	-1.75106	0.916546	0.394305	0.858635
WBGene00013376	0.673409	-0.0713738	0.0271864	0.00532919	-1.01335	-1.22928	0.675366	0.758623	-0.46295
WBGene00003142	-0.168074	-0.395744	-0.240855	0.177997	-1.23586	-1.18147	-0.0194503	0.470315	-0.929592
WBGene00004278	0.308096	-0.308292	-0.733869	-0.604159	-1.75449	-1.7992	0.9609	0.350928	0.138667
WBGene00013388	-1.08319	-0.980121	-1.13845	-0.99316	-1.92084	-1.3764	-1.18367	-1.31891	-0.571663
WBGene00077453	-0.407152	-0.825566	-0.726305	-1.06093	-1.81053	-0.863615	1.71007	1.41369	2.34727
WBGene00007013	0.563973	0.586996	-0.36246	-0.249099	-1.21533	-0.927405	-0.0514472	-0.0456829	-0.380379
WBGene00013387	0.827355	-0.507929	-0.591477	-0.478695	-1.08832	-1.0513	0.417219	0.19267	0.139898
WBGene00013389	-0.685841	-0.446904	-0.0906413	-0.389416	0.650873	0.502218	-0.204924	-0.515504	-0.0932128
WBGene00013398	-0.351836	-0.393214	-0.0764827	-0.223136	0.633712	0.438287	-0.705422	-0.50829	-0.176389
WBGene00013399	-0.262663	-0.154028	0.00401871	0.0438226	0.835773	0.461639	-0.609442	-0.217975	-0.0544823
WBGene00013400	-0.55184	-0.575329	-0.177507	-0.417301	0.644494	0.429718	-0.788122	-0.836206	-0.0168317
WBGene00013401	-0.454537	-0.265812	0.0157774	0.0482236	0.611864	0.508715	-0.176005	-0.160749	-0.285178
WBGene00013402	-0.90011	-0.357677	-0.157443	-0.239269	0.600611	0.373878	-0.45038	-0.493395	-0.418984
WBGene00045252	-0.755102	-0.860029	-0.339249	-0.306815	0.0591675	0.200157	0.139395	-0.0427688	-0.107621
WBGene00013390	-0.625646	-0.30776	-0.0683335	-0.187181	0.601044	0.453433	-0.861442	-0.648625	-0.454357
WBGene00013391	-0.837718	-0.598083	0.21187	-0.175467	0.714646	0.844347	-0.692746	-0.953997	-0.167685
WBGene00013392	-0.610897	-0.730995	-0.261623	-0.445584	0.544832	0.159063	-0.656444	-0.962568	-0.203399
WBGene00013393	-1.0108	-0.498277	-0.212282	-0.343729	0.704494	0.599315	-0.767357	-0.812365	-0.270373
WBGene00013394	-0.876617	-0.443569	-0.185666	-0.240891	0.646756	0.532314	-0.574351	-0.874084	-0.248165
WBGene00013395	-0.328233	-0.296221	-0.146505	-0.315464	0.744606	0.495762	-0.519918	-0.849757	-0.374168
WBGene00013396	-0.834663	-0.438054	-0.126395	-0.308551	0.658186	0.348874	-0.831848	-0.294588	-0.132374
WBGene00013397	-0.823952	-0.380171	-0.144178	0.156642	0.694016	0.399922	-0.330862	-0.3604	-0.226629
WBGene00013409	-0.317806	0.113172	0.454882	0.0975312	0.378353	0.47177	-0.612261	-0.796796	-0.490002
WBGene00013410	-0.453653	-0.37241	0.42567	0.12904	0.483225	0.384061	-0.686339	-0.690611	-0.455479
WBGene00013403	-0.297228	0.308818	0.92777	0.742936	0.636463	0.892751	-0.519622	-0.62167	-0.496273
WBGene00013404	0.719311	0.300862	0.533403	0.358751	0.358861	0.520561	-0.196889	-0.293128	-0.498886
WBGene00013405	1.0404	0.144932	-0.123226	0.188663	-1.11047	-0.878789	0.649017	0.484994	0.0242704
WBGene00006565	-0.0731861	-0.471865	-0.865818	-0.816343	-1.6789	-1.27909	0.102556	-0.534361	0.275534
WBGene00001047	0.352284	-0.140945	0.111115	0.125199	-1.00711	-1.00365	1.02927	1.06002	0.462434
WBGene00013406	-1.00977	-0.364739	0.107793	-0.153581	-1.21128	-0.875447	2.13014	1.74682	3.87638
WBGene00013407	0.151099	-0.362613	-0.0933217	0.05592	-1.1905	-1.31782	0.483836	0.434639	-0.325092
WBGene00013408	0.647987	-0.059619	0.0264445	-0.0807542	0.237245	0.268357	-0.425893	-0.57476	-0.651722
WBGene00013411	-0.635491	-0.242072	0.262163	0.192038	0.954131	0.66637	-0.455304	-0.373856	-0.268451
WBGene00045144	-0.491819	0.543577	0.234442	0.610922	1.14681	1.16352	-0.35284	-0.131596	-0.204361
WBGene00045173	0.408315	-0.176684	-0.162193	-0.299655	0.319872	0.21794	-0.339124	-0.276204	-0.332227
WBGene00013412	-1.16166	-0.457604	-0.128118	-0.222026	0.887594	0.623345	-0.614814	-0.427033	-0.438011
WBGene00013413	-1.37498	-0.195881	0.508206	0.0942349	1.11006	1.37352	-1.09871	-1.12081	-0.126642
WBGene00013415	-0.0326058	-0.302345	-0.0751339	-0.112997	0.235534	0.251618	-0.527023	-0.38714	-0.367828
WBGene00013416	-0.519383	-0.370731	-0.0410153	0.00306899	0.5256	0.466784	-0.660274	-0.447027	-0.392212
WBGene00013417	-0.808762	0.0522446	0.391344	0.379419	1.11452	1.20813	-0.604722	-0.511978	-0.309311
WBGene00022023	0.143814	0.356793	-0.406375	-0.243776	0.541429	0.352205	-0.1728	-0.816539	-0.504067
WBGene00022024	-0.0362925	-0.579267	-0.344807	-0.536338	0.389462	-0.471052	-0.308624	-0.581356	-0.0416922
WBGene00013418	1.02214	0.159698	-0.0225317	0.195486	-0.681619	-0.399299	2.16183	1.00142	1.23878
WBGene00013419	1.39782	0.242947	0.141038	0.196224	-0.418809	-0.523371	1.19806	1.7238	0.582333
WBGene00013420	1.53078	0.204914	0.00663256	-0.389127	-0.810111	-1.01397	1.06104	0.536388	0.0121187
WBGene00022025	0.845312	0.954612	0.108317	0.350321	-0.993172	-0.900706	0.698466	0.677164	0.187828
WBGene00022026	0.412438	2.66416	0.247794	0.794245	-0.284989	-0.254995	-0.370236	-0.555232	-0.580481
WBGene00022027	0.671548	0.68185	0.233829	0.264685	-0.923563	-1.03594	1.99032	1.00009	2.06662
WBGene00022028	-0.166254	0.599025	0.781829	1.19992	0.0448658	-0.957866	-0.670973	-0.669174	-0.805993
WBGene00022029	1.10601	1.30915	-0.136278	0.126673	-1.22791	-1.12603	0.691244	0.488836	-0.258511
WBGene00022030	0.192905	2.45724	0.510543	1.07042	-0.161302	0.112893	-0.412125	-0.932059	-0.554144
WBGene00022031	0.332398	0.692182	-0.0920848	0.12834	-1.0474	-0.775838	0.725487	0.441724	0.028167
WBGene00022032	-0.0731057	1.27211	0.709999	0.815168	0.33995	0.381467	-0.35802	-0.180025	-0.547759
WBGene00022033	-0.0679346	-0.264976	0.551962	0.21052	0.159392	0.55326	0.215443	0.195524	1.43989
WBGene00022034	-0.880439	-0.467572	-0.665348	-0.497443	-0.69928	-0.377163	-0.509608	-0.504735	-0.239509
WBGene00022035	0.676997	1.46706	0.335529	0.781556	0.141087	0.00784427	-0.0570327	0.127532	-0.57939
WBGene00022036	0.470385	0.661143	0.221083	0.418263	0.242378	0.204966	0.225102	0.634226	-0.259193
WBGene00022037	0.395306	0.198405	-0.870153	-0.644277	-1.90798	-1.70513	0.115488	-0.0929345	-0.0835802
WBGene00022038	0.623875	0.674986	-0.115985	0.0395852	-0.211209	-0.547124	-0.283418	-0.325987	-0.624816
WBGene00022039	0.0850496	0.415618	-0.409521	-0.210088	-0.860567	-0.739778	-0.473531	-0.513288	-0.736293
WBGene00022040	-0.744738	-0.0706706	0.178256	0.138775	0.545617	0.829966	-0.643367	-0.95917	-0.412925
WBGene00002393	0.860883	0.915184	0.0998306	0.327884	0.392304	0.170816	0.491555	0.172278	-0.24251
WBGene00004235	-0.0100132	-0.232049	-0.215337	-0.387016	-0.380052	0.0823426	-0.877118	-1.1551	-0.434472
WBGene00007009	0.294307	-0.410723	-0.651216	-0.540891	-1.55577	-1.36473	1.19134	0.482117	1.11792
WBGene00022042	-1.1341	-1.00589	-1.05135	-0.895583	-2.22468	-1.652	1.56976	1.45614	3.96915
WBGene00001725	-0.118569	-6.32179e-06	0.9629	0.7058	0.69998	1.00562	0.0632248	-0.943811	0.846111
WBGene00022043	1.14145	-0.311398	-0.680961	-0.766188	-1.61963	-1.69639	1.17269	0.198932	0.842672
WBGene00000434	-0.25487	1.17969	0.732502	0.994576	0.341143	0.935334	-0.554671	-0.440964	-0.295826
WBGene00013421	-0.161288	-0.241787	-0.140762	-0.0424931	0.179304	0.35084	-0.862992	-0.801698	-0.335463
WBGene00013422	0.0822315	0.560817	0.401909	0.681246	-0.44435	-0.485478	0.12616	0.827352	-0.889703
WBGene00013423	2.32659	0.606023	0.180334	0.565814	0.039417	-0.0639862	1.07312	1.66771	-0.541496
WBGene00013424	0.321774	2.66827	0.667786	1.27776	0.0251506	0.0372432	-0.55034	-0.613878	-0.600903
WBGene00013425	0.586348	1.2117	0.0702394	0.59428	-0.553298	-0.423068	0.0767927	0.561555	-0.656896
WBGene00001633	0.0526264	0.71272	0.177984	0.446322	0.57217	0.727103	0.166397	-0.257576	0.228277
WBGene00013426	0.744591	0.91407	0.29825	0.558331	0.558718	0.505554	0.866222	0.580113	-0.257958
WBGene00006552	-0.139829	0.0827948	0.123701	0.185773	0.688359	0.845134	-0.350266	-0.218768	-0.262912
WBGene00044156	-0.369437	-0.42698	-0.0341589	-0.336339	0.450585	0.154308	-0.202992	0.0666728	-0.500799
WBGene00044157	-0.352376	-0.277755	0.0131887	-0.0860254	0.903997	0.859322	-0.21054	-0.287398	-0.238512
WBGene00013427	-0.503885	-0.208242	0.711422	0.624455	0.325149	0.480161	-0.62911	-1.00395	-0.494486
WBGene00013436	0.431623	-0.346313	-0.223417	-0.33316	-1.48563	-1.17784	1.42127	0.845417	0.981818
WBGene00013437	0.244521	0.614247	-0.0377139	0.000414599	0.295089	0.597925	-0.656878	-0.98275	-0.281994
WBGene00013438	0.189707	-0.461758	-0.784696	-0.725259	-0.166997	0.333528	-0.142869	-1.1461	0.150631
WBGene00013439	-0.589961	-0.296025	0.0975233	0.0625225	0.665591	0.909522	-0.365659	-0.499642	-0.372372
WBGene00013440	-0.778259	-0.18318	0.139318	0.0419164	0.874326	1.1538	-0.689834	-1.03382	-0.426173
WBGene00013441	0.374123	0.597285	-0.213873	0.0716798	-1.18509	-1.13919	0.27954	0.223859	-0.20614
WBGene00013442	1.05027	1.21883	-0.471557	0.140157	-0.821609	-0.783495	0.70767	0.847617	-0.129764
WBGene00013443	0.64726	1.11694	0.0178318	0.491863	-0.867779	-0.925116	0.235241	0.30165	-0.541728
WBGene00013444	0.266076	0.215295	-0.795865	-0.589739	-1.25501	-0.482842	-0.754693	-0.941766	-0.40494
WBGene00013445	0.536544	1.12461	-0.0357049	0.539253	-0.617384	-0.522801	0.460273	0.701476	0.195518
WBGene00004960	0.392292	1.67245	-0.19216	0.362541	-1.01534	-0.681535	-0.670773	-0.683877	-0.304535
WBGene00013446	0.21111	0.491736	0.544887	0.615313	-0.5099	-1.02742	1.77834	1.69244	2.10983
WBGene00006573	0.543588	0.721409	0.694409	0.925534	-0.636952	-0.451158	0.800922	1.38138	-0.713027
WBGene00013447	0.710873	1.59063	-0.0146892	0.289003	-0.925097	-0.934039	-0.296167	0.391727	-0.699948
WBGene00013448	1.14651	1.58311	0.157735	0.548221	-0.766071	-0.765358	0.347202	0.348547	-0.478234
WBGene00013429	-0.117576	1.69581	1.04072	1.45555	0.337376	0.329987	-0.624601	-0.46357	-0.72466
WBGene00013431	0.666084	1.24146	0.276844	0.643566	-0.112521	-0.0401785	0.109269	0.215948	-0.580199
WBGene00013432	0.88412	0.609573	-0.252209	0.0201962	-1.15194	-0.51954	0.11554	0.5271	-0.384666
WBGene00013433	0.52974	0.436257	-0.342238	-0.222374	-1.40777	-1.60501	0.855704	-0.0463267	-0.00848349
WBGene00013434	0.640342	0.879189	0.302471	0.505516	-0.561037	-0.759421	0.625286	0.788771	-0.587206
WBGene00013435	0.519345	0.938369	0.24469	0.488037	-0.785104	-0.906558	0.225133	0.682173	-0.537712
WBGene00022044	0.456005	0.333706	-0.434545	-0.198639	-0.941107	-1.08837	-0.0305028	0.101519	-0.552154
WBGene00022045	-0.318032	-0.140961	0.166575	-0.152142	-1.06107	-1.27133	1.96701	0.851228	2.69857
WBGene00022046	-0.149977	-0.315162	-0.942495	-0.611234	-1.90803	-1.87239	1.30492	0.455086	2.4854
WBGene00022047	-0.745467	-0.237039	-0.253537	-0.365055	0.227854	0.285948	-0.201266	0.469144	0.631366
WBGene00002041	-0.619838	-0.346794	-0.080378	-0.127097	0.441989	0.437456	-0.254271	0.0765741	-0.306612
WBGene00022048	-0.605687	-0.795346	-0.748618	-0.618487	-1.56484	-1.54416	-0.197161	-0.224836	-0.226296
WBGene00022049	0.124144	-0.193763	-0.768335	-0.577207	-1.41669	-1.33462	-0.233164	-0.188321	-0.351371
WBGene00004981	-0.447657	-0.571707	-0.526694	-0.37017	-1.47919	-1.68268	0.0284376	0.201858	-0.174956
WBGene00022050	-0.25281	-0.70752	-0.891399	-0.72387	-1.60093	-1.464	-0.693477	-0.283976	-0.462443
WBGene00013450	-0.300511	-0.0519467	0.272444	0.161065	0.924477	0.740188	-0.195008	0.148102	-0.391312
WBGene00013459	-1.11266	-0.239767	0.130068	-0.178994	0.69519	0.708828	-0.620598	-0.622631	-0.379304
WBGene00044906	-0.420427	0.0249498	0.157754	0.0807057	0.699993	0.72794	-0.612951	-0.679761	-0.370491
WBGene00045310	-0.697376	-0.667041	-0.352083	-0.483928	0.0485339	0.0715961	0.00910059	0.375691	-0.209011
WBGene00013451	-0.605973	-0.269057	0.178807	0.216049	0.823816	0.884576	-0.435682	-0.544618	-0.306711
WBGene00013452	-1.04833	-0.516844	0.103903	0.00779518	0.660884	0.600192	-0.810555	-0.921839	-0.483354
WBGene00013453	0.0652726	-0.141079	0.05459	0.168312	0.0181969	-0.112232	-0.0710249	0.286834	-0.282927
WBGene00013454	-0.829535	-0.391311	-0.013272	-0.14111	0.390792	0.263345	-0.480951	-0.585603	-0.527424
WBGene00013455	0.129765	-0.169004	0.0174713	0.0507524	0.426465	0.419864	0.0564588	0.326872	-0.280001
WBGene00013456	0.261232	-0.0377043	0.108738	0.00163882	0.513123	0.40329	-0.0481708	0.154281	-0.267749
WBGene00013457	0.419917	-0.153832	0.0598038	0.295966	0.418284	0.559556	-0.104509	0.236391	-0.296945
WBGene00013458	-0.0862174	-0.344787	-0.150479	-0.124888	0.267431	0.248923	-0.256343	-0.183016	-0.29339
WBGene00013449	-0.904032	0.089138	0.091606	-0.0598347	0.556738	0.991202	0.101055	-0.12465	-0.142791
WBGene00003652	0.192602	-0.77965	-0.499987	-0.581103	-0.471806	-0.38494	-0.228734	0.314683	-0.244289
WBGene00022051	0.951435	3.31768	0.138339	0.839918	-1.05818	-0.662271	-0.127831	0.193276	-0.609262
WBGene00022052	1.1814	3.17269	0.319131	0.924054	-0.867528	-0.720318	0.503216	0.555171	0.120231
WBGene00022053	1.42877	2.43759	0.509957	0.863383	-0.788694	-1.07316	1.85372	1.29276	1.41804
WBGene00022054	1.15177	2.65916	0.0424632	0.433874	-1.26125	-1.05811	0.854993	0.814269	0.0369603
WBGene00022055	1.0483	3.18179	0.0524482	0.711447	-1.00616	-1.78918	0.919998	0.858227	0.708458
WBGene00022056	0.614506	3.59654	0.195745	1.01117	-0.946417	-0.843623	-0.303933	0.0329505	-0.680742
WBGene00022057	0.761501	2.37388	0.0578852	0.447253	-1.12276	-1.43431	0.699394	0.503086	0.489503
WBGene00022058	0.711485	0.543729	-0.342448	-0.1499	-1.05717	-1.0816	-0.101175	0.769392	0.020849
WBGene00022059	0.160228	0.0242599	-0.0442232	-0.145982	-1.04268	-1.45297	-0.170862	0.385865	-0.74311
WBGene00022060	-0.235336	0.268043	0.304651	0.243748	-0.245844	-0.197198	-0.851216	-1.18362	-0.415738
WBGene00022061	-0.119959	0.233635	0.17302	0.23922	0.680985	0.818047	-0.125071	0.0370668	-0.524183
WBGene00022062	-0.308844	0.29325	0.258604	0.425657	0.828555	0.823633	-0.470642	-0.343127	-0.434329
WBGene00022063	-0.193414	0.487047	0.412674	0.531898	0.802353	0.885603	-0.241175	-0.315597	-0.870196
WBGene00022064	-1.04119	-0.0415628	0.310403	0.221403	0.83188	0.788758	-0.649412	-0.438072	-0.536462
WBGene00022065	0.08912	-0.259771	-0.0397749	0.174813	0.771541	0.369684	0.088966	-0.187191	-0.500365
WBGene00003153	1.32585	1.12032	-0.14067	0.026639	-1.06762	-1.09669	0.183466	0.374506	-0.471465
WBGene00022066	-0.404379	0.064075	0.395281	0.278808	0.340146	0.222664	-0.949137	-1.11076	-0.567262
WBGene00022067	1.06373	1.08005	0.206002	0.331479	-0.599973	-0.604166	1.06733	0.681948	-0.127422
WBGene00022068	0.308541	1.28534	0.210695	0.257493	-0.670857	-0.700688	0.503362	0.0128401	-0.333648
WBGene00022069	-0.387586	-0.699055	-0.859378	-0.690116	-1.69766	-1.59015	-0.278104	-0.731488	-0.0759594
WBGene00022070	-0.643635	-0.0502219	-0.229785	-0.252319	-0.396453	-0.121852	-0.80865	-1.06933	-0.344232
WBGene00022071	0.081278	1.63914	0.645952	0.862545	0.873065	0.964028	-0.2754	-0.747144	-0.358821
WBGene00022072	-0.276808	0.50014	0.255487	0.478527	0.14011	0.223138	0.0287731	-0.0665281	-0.140189
WBGene00022073	-0.0767347	-0.284045	-0.0741201	-0.113596	0.296671	0.427595	-0.450841	-0.506104	-0.259802
WBGene00013460	-0.253232	-0.162672	-0.0899953	0.142933	-1.16018	-1.34507	-0.20597	0.409104	-0.737753
WBGene00013465	-0.0262955	-0.196207	-0.26091	-0.3061	-1.42225	-1.2318	0.142928	0.126143	0.142631
WBGene00013461	0.579567	0.302818	-0.30688	-0.165682	-1.40051	-1.34324	0.705219	0.539984	0.124949
WBGene00013462	-0.426589	-0.788862	-0.689294	-0.880236	-1.88228	-2.05676	1.30542	1.00868	2.27
WBGene00013463	-0.417635	-0.750584	-1.04056	-0.717453	-1.21695	-1.19823	0.608115	-0.519179	0.162758
WBGene00000818	-0.290169	-0.439228	-0.519684	-0.292554	-1.41386	-1.30739	-0.0170024	-0.0738755	-0.333338
WBGene00013464	0.281442	0.62828	-0.247391	0.0226939	-1.03139	-1.11553	-0.198889	0.151941	-0.66389
WBGene00001393	0.465302	0.0320146	-0.468321	-0.285598	-1.2656	-1.50231	0.678835	0.791442	0.0262827
WBGene00013469	-0.808479	-0.303254	2.74295	2.29178	1.0918	0.841574	-0.998843	-1.25031	-0.510008
WBGene00044212	-1.1586	-0.104951	2.15029	1.74193	0.714675	0.475786	-1.07595	-1.27827	-0.661067
WBGene00013466	-0.876502	-0.148632	2.74631	2.16305	1.00705	0.826057	-0.880452	-0.796396	-0.483443
WBGene00006235	-0.2073	0.0803931	2.97427	2.48058	1.42933	1.00516	-0.890652	-0.244036	-0.604297
WBGene00013468	-0.586363	0.391099	2.06071	1.94207	1.35306	0.891589	-0.142268	-0.0223248	-0.374154
WBGene00005332	-0.914149	-0.0113344	2.39546	1.99619	0.912109	0.790011	-0.78736	-0.579592	-0.467948
WBGene00005443	-0.885486	-0.0926299	2.77097	2.34396	1.13541	0.671663	-0.845214	-0.813305	-0.756644
WBGene00013470	-0.501937	-0.0894287	2.65554	2.19317	1.21102	0.793166	-0.859274	-1.1346	-0.587966
WBGene00013471	-0.642133	-0.0724742	2.26915	1.96963	0.854796	0.569555	-0.869001	-0.787697	-0.599173
WBGene00013472	0.0334509	-0.257569	2.1807	1.91991	0.717573	0.82462	-0.828825	-0.988359	-0.281863
WBGene00001705	0.637027	1.31481	0.376677	0.545291	0.725266	0.98808	-0.382779	-0.413303	-0.407494
WBGene00044468	0.325169	1.27467	1.21447	1.39182	0.859325	0.975872	-0.0640392	0.219206	-0.701959
WBGene00022083	-0.930524	0.119926	1.09033	0.925292	0.854797	1.02459	-0.506018	-0.978855	-0.34663
WBGene00022084	0	0	0	0	0	0	0	0	0
WBGene00022085	-0.240119	0.311509	0.644717	0.73994	0.873664	1.00753	-0.61931	-0.369091	-0.436898
WBGene00022086	0.0947176	1.46075	0.581031	0.962087	0.872342	0.726534	-0.0828795	0.119916	-0.635518
WBGene00022087	0.6703	2.04491	0.197289	0.665547	-0.828896	-0.902662	-0.116704	0.391146	-0.643498
WBGene00022088	1.01154	1.27015	0.685429	0.808607	-0.433735	-0.4847	0.696542	1.166	-0.408649
WBGene00022089	0.0158055	-0.443942	-0.607671	-0.356584	-1.88828	-1.7316	1.99251	0.800598	2.02341
WBGene00022090	-0.561863	0.348857	1.72263	1.41868	0.372932	0.260706	-0.925744	-1.30783	-0.529112
WBGene00022074	1.56796	1.25467	-0.0476775	0.138594	-1.086	-1.16593	1.56672	1.33343	0.42238
WBGene00022092	-0.0277144	-0.546037	-0.428114	-0.334962	-1.70711	-1.5036	1.81278	0.853478	3.44535
WBGene00022093	0.329589	1.80255	0.0889813	0.647202	-1.11149	-1.08404	-0.290191	-0.096709	-0.498085
WBGene00022094	0.371449	1.78506	0.0761123	0.755835	0.356691	0.76071	-0.549977	-0.60716	-0.746128
WBGene00022095	0.00815115	-0.0106595	0.912767	0.656087	1.15349	0.981458	-0.613226	-0.475302	0.0407715
WBGene00022096	-0.1825	-0.228846	0.550167	0.620724	0.485731	0.67982	-0.900504	-0.440495	-0.602811
WBGene00022097	-0.952497	-0.229155	1.17852	1.04233	0.825791	0.675519	-0.719305	-0.888003	-0.490727
WBGene00022098	0.354294	0.0555344	0.665124	0.700263	1.18242	0.67301	-0.393475	-0.0452644	-0.389803
WBGene00022099	1.60912	0.231688	-0.496715	-0.408793	-0.896504	-1.818	0.780548	0.800213	0.403219
WBGene00003595	0.0679204	0.0571809	0.303841	0.354443	0.612069	0.806468	-0.220134	-0.0779077	-0.269299
WBGene00004367	0.826701	0.830595	0.172854	0.29526	-0.775617	-1.09426	0.463703	0.532117	-0.523432
WBGene00003161	1.64893	1.85563	0.0957922	0.350231	-0.61991	-0.812172	1.02239	0.485968	0.0789847
WBGene00022100	1.31387	1.64477	0.174622	0.450117	0.158325	0.000311597	0.734008	-0.270444	-0.0163775
WBGene00022075	0.543919	-0.0289644	-0.00521107	-0.189197	-1.01753	-1.81526	2.18415	0.893298	2.6899
WBGene00022101	0.852073	0.778413	-0.699558	-0.450413	-1.61551	-1.11569	0.570089	0.332767	0.0355357
WBGene00004878	-0.167171	0.877731	0.310838	0.473536	0.681125	0.758437	-0.370596	-0.291059	-0.439762
WBGene00022076	0.928143	1.85363	0.251904	0.744205	0.451928	0.407839	0.00726624	0.09211	-0.542904
WBGene00022077	1.03866	1.45025	-0.354273	0.20505	-1.31303	-0.855133	0.43407	0.524644	-0.170266
WBGene00022078	1.45864	0.935898	-0.419582	-0.230433	-1.31879	-1.10667	0.565395	1.7172	-0.51307
WBGene00022079	-1.23544	0.266089	1.22633	0.974468	0.850564	0.995246	-0.12674	-0.618163	-0.597083
WBGene00022080	-0.895773	-0.0983264	0.980266	0.920155	0.702232	0.572108	-0.756351	-0.934242	-0.522114
WBGene00013473	-0.820947	-0.368978	-0.0369755	-0.0291086	0.655516	0.602696	-0.821683	-1.07757	-0.324829
WBGene00013474	-1.61577	-0.917617	-0.482652	-0.608085	0.287877	0.342407	-1.27933	-1.60157	-0.284535
WBGene00013475	-1.19121	-0.432268	-0.0964669	-0.235952	0.78485	0.711977	-0.83063	-0.976824	-0.663398
WBGene00013476	-0.565828	-0.496281	0.244428	-0.0347277	0.687996	0.829176	-0.956307	-0.628812	-0.17526
WBGene00013477	-0.780831	-0.368886	0.0874596	0.197669	0.667418	0.293908	-0.273128	0.188569	0.00988165
WBGene00005531	-0.443853	-0.086474	0.227807	0.252788	0.786985	0.654592	-0.119665	0.0329563	-0.0907096
WBGene00000171	-0.470556	-0.11362	-0.0600005	-0.00394392	0.686696	0.823481	-0.511481	-0.606499	-0.151296
WBGene00013478	-0.409046	-0.364161	-0.238983	-0.417846	0.504475	0.27779	-0.475668	-0.710772	-0.308943
WBGene00022102	-1.19086	-0.581145	-0.461585	-0.228151	0.49238	0.470006	-0.849805	-0.943353	-0.344998
WBGene00000118	-1.05399	-0.843883	-0.321336	-0.540667	0.23008	0.181924	-0.0318219	-0.117617	0.0530157
WBGene00044451	-0.391537	0.683388	0.185844	0.638957	1.4796	1.51321	0.704781	0.732867	0.436575
WBGene00013479	0.45498	0.932504	0.557954	0.647174	0.997302	0.916934	-0.134256	-0.0245812	-0.350113
WBGene00013485	0.245019	2.14424	0.896112	1.23346	0.952963	1.01428	-0.323489	-0.271969	-0.460632
WBGene00013486	0.0361428	1.36005	0.96719	1.20849	1.0977	1.09957	-0.431075	-0.386486	-0.3886
WBGene00013487	-0.671217	0.778482	2.03571	1.93983	1.13477	1.1863	-0.775954	-1.05496	-0.37437
WBGene00013489	-0.321587	0.0585591	0.917644	0.6325	0.742511	1.4607	-0.0467431	-1.25473	1.48052
WBGene00050884	0.675738	1.2114	0.588114	0.787752	1.02498	1.04865	0.0369312	-0.0463064	-0.455693
WBGene00013480	-0.107393	1.34772	0.78736	0.9664	1.12744	1.27781	-0.5251	-0.364006	-0.433663
WBGene00013481	-0.772817	0.369308	2.26337	1.9504	1.2452	1.41796	-0.808117	-1.22767	-0.401008
WBGene00006714	1.05488	2.01552	0.288872	0.517506	-0.449438	-0.216639	0.707099	0.568262	0.168843
WBGene00013482	0.600963	1.82211	0.288972	0.750168	-0.401067	-0.448658	0.384204	0.976283	-0.0549915
WBGene00013483	-0.198373	1.84889	0.761444	1.20701	1.14509	1.22831	-0.699323	-0.425394	-0.576436
WBGene00013484	-0.118667	0.185771	0.646286	0.703426	1.01516	0.900325	-0.0812392	0.194009	-0.482363
WBGene00012386	0.119305	0.343765	-0.174185	0.0266422	-1.27538	-1.34732	0.0297006	0.483582	-0.395513
WBGene00012387	-0.226201	0.157958	0.249501	0.0989601	1.13929	1.41488	-0.587763	-1.00733	-0.482284
WBGene00006505	0.493025	0.988379	0.751879	0.939331	0.879592	0.779631	0.275632	0.158382	-0.371655
WBGene00012394	-0.750805	0.108984	1.0696	0.847743	0.870714	0.864023	-0.762554	-0.945669	-0.363565
WBGene00044110	-0.386559	-0.270332	-0.219169	-0.111497	-1.2242	-1.64591	1.2321	0.943419	1.38156
WBGene00012388	-1.19863	-0.322923	1.41271	1.10746	0.779103	0.806749	-0.754916	-0.892146	-0.511069
WBGene00012389	0.423007	2.02931	0.175235	0.480264	-1.03172	-1.04346	-0.185062	0.276497	-0.554056
WBGene00012390	0.250299	0.417804	0.438512	0.588144	-0.590012	-1.13187	1.07746	1.13718	-0.0143778
WBGene00012391	0.270954	0.907037	1.34789	1.25716	0.285519	0.510242	-0.532496	-0.421897	-0.552636
WBGene00012393	0.305973	0.808193	1.08364	1.07223	0.139901	0.145672	-0.427999	-0.217243	-0.601559
WBGene00000202	-0.644138	-0.529918	-0.729364	-0.540358	-2.08188	-1.20654	-0.621725	-0.529908	-0.481321
WBGene00021170	0.272996	-0.00099775	-0.33624	-0.125136	-1.34171	-1.28278	0.379116	0.390259	-0.288836
WBGene00012395	-1.04483	-0.538606	-0.508605	-0.670009	-0.57262	-0.396307	-0.717037	-0.84332	-0.603103
WBGene00012396	-0.722677	-0.236099	-0.150111	0.0704446	0.309745	0.263652	0.0377894	0.059036	-0.340714
WBGene00012397	-0.888105	-0.575536	-0.0640362	-0.0523948	0.670564	0.782541	-0.526907	-0.732299	-0.325504
WBGene00050915	-0.636713	-0.391732	0.558443	0.487228	0.71691	0.63627	-0.847289	-1.11256	-0.187487
WBGene00006156	-0.844802	-0.447306	0.149221	-0.42558	0.771925	0.607652	-0.414283	-0.587375	-0.30268
WBGene00012398	-0.702067	-0.355312	0.143592	0.110741	0.925235	0.863419	-0.394174	-0.191604	-0.217941
WBGene00012399	-0.152254	-0.326458	0.151681	0.16062	0.767581	0.747494	-0.0100039	0.225001	-0.334265
WBGene00005357	-0.649654	-0.284947	0.116518	0.0758234	0.917484	0.788013	-0.74882	-0.697677	-0.269058
WBGene00012400	-0.572631	-0.348692	0.188537	0.237154	0.968502	0.614124	-0.246418	-0.491761	-0.496822
WBGene00012401	-0.699331	-0.20958	0.502494	0.447394	0.840401	1.04628	-0.574707	-1.003	-0.295285
WBGene00012402	-0.326638	0.458483	0.82867	0.850518	1.17186	0.92799	-0.7576	-1.04686	-0.184567
WBGene00012403	-0.67963	-0.0872637	2.83478	2.37105	1.1578	0.982902	-0.545347	-0.667399	-0.393554
WBGene00012404	-0.774647	-0.217106	2.80923	2.36165	1.00235	0.859596	-0.573436	-0.341644	-0.256228
WBGene00012405	-0.568385	-0.416807	2.10018	1.68376	0.758742	0.745756	-1.20331	-1.36096	-0.381469
WBGene00012406	-0.595521	0.11151	2.47101	1.92597	1.14993	0.910666	-0.420094	-0.263779	-0.410736
WBGene00044207	-0.741315	-0.252894	2.40273	1.99634	0.933292	0.651701	-0.776638	-0.90308	-0.457642
WBGene00044208	0.048026	0.276854	2.11502	2.06609	1.03572	0.597503	0.184785	0.180665	-0.394728
WBGene00045501	-0.763366	-0.012221	2.39061	2.03552	1.24636	0.901164	-0.511754	-0.423423	-0.511312
WBGene00050974	-0.480028	0.0686658	1.90563	1.69453	1.17454	1.08024	-0.244405	-0.538119	-0.36577
WBGene00013490	1.12519	0.486546	0.366471	0.331495	0.690884	0.537096	0.960811	-0.235663	0.184587
WBGene00050904	-0.464691	-0.310325	1.09572	0.941332	0.616718	0.338579	-0.146565	-0.153889	-0.271641
WBGene00013491	0	0	0	0	0	0	0	0	0
WBGene00077464	-0.542987	0.440231	1.21338	0.76269	1.23329	1.45133	0.00668883	0.572862	-0.452363
WBGene00013492	-1.02977	-0.367071	1.7276	1.44851	0.978477	0.858028	-0.829493	-1.07487	-0.285465
WBGene00013493	-0.683388	-0.406943	2.04356	1.58216	1.02018	1.01916	-1.00485	-1.21415	-0.388943
WBGene00013494	-1.44768	-0.409547	0.795461	0.57434	0.703353	0.506044	-0.825881	-0.664902	-0.418387
WBGene00005354	-0.744041	-0.229648	1.21261	0.991978	0.786792	0.696946	-0.471827	-0.740581	-0.083504
WBGene00013495	-1.47211	-0.466005	1.38762	1.04222	0.73253	0.770603	-1.06444	-1.0849	-0.380613
WBGene00003702	-0.847757	-0.217462	0.896821	0.77983	0.856003	0.702872	-0.486895	-0.779768	-0.506563
WBGene00013496	0.0233791	-0.47094	-0.331939	-0.142315	0.426458	0.345448	-0.392478	-0.291472	-0.287142
WBGene00013497	0.159295	-0.602552	-0.361712	-0.393392	0.272795	-0.0571142	0.200425	-0.230549	0.0569025
WBGene00013498	-1.08568	-0.411378	-0.148564	-0.0995096	0.592538	0.465838	-0.804321	-0.962172	-0.377171
WBGene00013499	0.0479564	-0.263305	-0.189361	-0.337368	0.345631	0.338341	-0.20176	-0.396169	-0.329924
WBGene00004475	-0.831779	-0.650855	-0.739156	-1.06959	-2.26472	-1.79448	1.40949	1.59695	3.6281
WBGene00013507	-0.913571	0.546956	1.49751	1.30499	0.61679	0.728741	-0.798249	-1.03149	-0.686435
WBGene00013508	-0.270795	-0.0377082	0.756365	0.452033	0.865487	1.00632	-0.72727	-1.08487	-0.445126
WBGene00013509	-0.265374	-0.0771037	0.451638	0.439578	0.356557	0.705403	-0.68296	-0.874274	-0.413163
WBGene00013511	-0.372251	-0.138743	1.34565	1.1094	0.649121	0.699434	-0.865895	-1.03046	-0.580982
WBGene00045058	-0.515509	0.156631	1.37696	1.14237	0.785603	0.806353	-0.576433	-1.07286	-0.46068
WBGene00013500	0	0	0	0	0	0	0	0	0
WBGene00013501	0	0	0	0	0	0	0	0	0
WBGene00006616	-0.895497	-0.157168	1.71511	1.42994	1.12849	1.38685	-1.07322	-1.37245	-0.409572
WBGene00013502	-0.934206	-0.0834874	1.43507	1.22471	0.826209	0.994515	-1.20529	-1.37482	-0.39732
WBGene00013503	-0.516678	1.08599	1.39009	1.52585	0.913788	1.0854	-0.937211	-1.13446	-0.518485
WBGene00013505	-0.614979	-0.17742	0.608487	0.438791	0.737794	0.727153	-0.7422	-0.673846	-0.434633
WBGene00013506	0.645262	0.00177573	0.385292	0.442835	-0.666795	-0.539434	1.15795	1.27314	1.02592
WBGene00013512	0.20797	0.892339	0.882088	0.866424	1.10831	1.04966	-0.442734	-0.520863	-0.663278
WBGene00013513	0.257628	1.56028	1.4011	1.61376	0.867487	0.971998	-0.210188	-0.319214	-0.341925
WBGene00050878	-0.525133	0.185707	1.2562	1.12626	0.895421	0.98284	-0.853345	-1.11122	-0.444937
WBGene00022103	0.665598	2.25851	1.0338	1.24454	0.458177	0.545586	-0.0582555	-0.595042	-0.378269
WBGene00004891	1.2725	2.5782	0.139246	0.461615	-1.0476	-0.789667	1.43909	0.527804	1.53134
WBGene00022104	1.02502	2.27711	0.599612	0.946651	0.358666	0.302806	0.59236	0.8349	-0.3644
WBGene00022106	1.16151	2.37962	0.529766	0.987744	0.369559	0.379227	0.69035	0.938602	-0.414404
WBGene00022107	0.82094	0.45497	-0.333918	-0.144468	-1.099	-1.53261	1.71422	1.52826	0.771311
WBGene00022115	1.5487	1.70811	-0.158189	0.132801	-1.10771	-1.24664	0.943047	0.822488	-0.335535
WBGene00022116	1.5025	0.728602	0.125986	0.391462	-0.700504	-0.951374	1.98481	2.98337	0.150016
WBGene00022117	0.814603	0.245262	-0.0115152	0.238761	-0.813717	-1.17146	1.04458	0.934935	0.353383
WBGene00004412	-0.685472	-0.974016	-0.54518	-0.99272	-1.94254	-2.10971	1.13961	1.69269	4.03004
WBGene00022118	0.204538	0.22129	0.0117785	0.0898574	-0.918732	-1.28647	0.244376	0.577842	-0.789851
WBGene00000199	1.05385	0.729846	-0.343172	-0.10741	-1.23097	-1.3312	-0.179914	0.0184602	-0.604337
WBGene00022119	-0.241182	-0.553897	-0.913439	-0.845639	-2.04844	-1.99408	0.198973	-0.0722353	0.246742
WBGene00004049	0.741925	1.1732	0.044959	0.387451	-1.00006	-1.15967	0.0475343	0.184514	-0.675833
WBGene00022108	0.103665	1.0049	-0.153851	0.269448	-1.34335	-1.5999	-0.930072	-0.843591	-0.686394
WBGene00022110	0.934347	0.956768	-0.11463	-0.112324	-0.67401	-0.612452	0.131211	-0.111236	-0.290052
WBGene00001791	0.994523	0.501348	-0.0693398	-0.150243	-1.41268	-1.13287	1.3626	1.16373	0.265692
WBGene00022111	0.717673	-0.282357	-0.79115	-0.325268	-1.62292	-1.24501	-0.398197	-0.782828	-0.300811
WBGene00022112	1.22662	1.30683	-0.552665	-0.442137	-1.32099	-1.15387	-0.690794	-0.830612	-0.502783
WBGene00022113	0.566001	-0.0548503	-0.317867	-0.188078	-1.27069	-1.56538	0.497344	0.52175	-0.00363787
WBGene00022114	-0.698495	-0.698656	-0.698073	-0.881616	-1.95169	-1.84825	1.89521	1.91329	3.6759
WBGene00022121	0.873848	0.663072	-0.174488	0.137745	-0.784481	-0.815792	0.10445	0.19532	-0.565305
WBGene00003836	0.849882	0.35898	-0.436806	-0.285704	-1.4275	-1.61541	1.24102	0.937389	1.40571
WBGene00022122	-0.699053	-0.681335	-0.416783	-0.586947	-1.68951	-1.96575	1.97535	1.43796	3.78539
WBGene00045398	0.122708	-0.0809391	-0.394869	-0.117606	-1.46367	-1.80722	-0.490273	-0.00144722	-0.586515
WBGene00000237	0.147668	0.342127	-0.271748	-0.0547571	-0.360096	-0.115214	-0.43705	-0.627372	-0.544614
WBGene00022123	1.03904	0.614375	-0.0887982	-0.0513365	-0.907897	-0.941935	-0.0584197	0.172467	-0.619374
WBGene00022124	0.478594	0.466149	0.0982254	0.218108	-0.957819	-1.15858	0.276308	0.545573	-0.446136
WBGene00044894	0.548929	0.580891	0.27145	0.702217	-0.723502	-0.685448	0.295065	0.579001	-0.950835
WBGene00022125	1.08917	0.34925	-0.419325	-0.308568	-1.28381	-0.917283	0.94264	0.295232	0.388843
WBGene00004946	0.56223	0.471151	-0.232464	-0.0761824	-1.2468	-1.06417	0.131191	0.255051	0.14767
WBGene00022131	0.583678	1.2491	-0.13436	0.09549	-0.220315	0.0132326	0.211981	-0.307565	-0.374271
WBGene00022132	-0.858217	-0.436239	-0.0595791	-0.306717	0.801052	0.782002	-1.11231	-1.10972	-0.479041
WBGene00022133	-0.824836	-0.274139	0.0365938	-0.015455	0.781448	0.95463	-1.11169	-0.884841	-0.368206
WBGene00001048	0.325144	0.284165	0.262836	0.571973	-0.513249	-0.932019	0.543511	1.00913	-0.750843
WBGene00022126	0.98744	1.0434	-0.201322	-0.070875	-1.02341	-0.924248	-0.00100508	0.201015	-0.623568
WBGene00022127	1.25935	1.2212	-0.409091	0.00752959	-1.55115	-1.72673	1.03546	0.138753	0.152754
WBGene00004920	-0.735588	-0.74849	-0.917136	-0.413509	-1.48099	-2.35999	1.9642	1.37616	2.27763
WBGene00003006	1.1182	0.598855	-0.221023	-0.0644477	-0.277619	-0.33838	0.160927	0.245001	-0.355511
WBGene00022128	0.783092	0.503402	-0.275714	-0.174187	-1.21047	-1.45552	0.672308	0.875019	0.675907
WBGene00004043	-0.196276	-0.578456	-0.484871	-0.743347	0.119644	0.132147	-0.353321	-0.710272	-0.0108429
WBGene00022129	0.865089	-0.0184396	-0.359995	-0.38371	-0.244504	-0.120708	-0.0776042	-0.277136	-0.307318
WBGene00022130	0.619913	0.440227	-0.143197	-0.180482	0.166717	0.115816	-0.140845	-0.504167	-0.305869
WBGene00022134	1.2501	1.38997	0.126546	0.260702	-0.896946	-1.05304	0.714282	1.69994	0.125823
WBGene00022135	0.694347	1.71937	-0.0405039	0.441828	-0.790228	-1.41394	0.0340545	0.38906	-0.49624
WBGene00044650	0.894362	1.82674	0.387896	0.608325	-0.781224	-0.877804	0.613028	1.07506	-0.509279
WBGene00022138	0.873729	1.3668	0.206514	0.465734	-0.845085	-1.21907	0.602268	0.830129	0.161939
WBGene00022139	1.37558	0.116221	-0.520826	-0.368968	-1.38091	-1.31294	0.417022	0.215875	0.335611
WBGene00022140	0.5039	1.09611	0.191525	0.292105	0.32223	0.546702	-0.448746	-0.661697	-0.381734
WBGene00022150	0.79969	1.14685	-0.13652	0.138259	-1.33023	-1.57862	1.05793	0.582112	0.56208
WBGene00022151	0.753293	0.22716	0.182491	0.0125128	-0.773144	-0.514864	-0.233436	-0.825444	-0.331687
WBGene00022152	0.642283	0.737857	0.383351	0.795365	-0.565685	-0.68453	0.436726	1.04562	-0.726402
WBGene00022153	1.01226	0.896592	0.0821344	0.156185	-1.01015	-1.21105	1.04985	1.02127	0.879314
WBGene00003080	-0.417089	-0.275204	-0.0403394	-0.333261	-1.38066	-1.54011	2.04277	1.90238	3.03762
WBGene00006702	0.917717	0.116024	-0.593202	-0.608199	-1.74765	-1.62048	1.781	0.917194	1.05057
WBGene00022154	0.23496	0.854417	0.109677	0.252664	0.0109398	0.0896743	-0.288746	-0.559612	-0.548766
WBGene00022155	0.613855	1.73197	0.282559	0.769973	0.37085	0.432038	0.0866895	-0.759696	-0.0960038
WBGene00022156	-0.403335	-0.0861651	0.0655518	-0.0452858	0.324286	0.506081	-0.360175	-0.633178	-0.361923
WBGene00022141	0.144932	0.101997	-0.728145	-0.479408	-1.58493	-1.45431	0.202381	-0.357994	0.450703
WBGene00022142	0.209705	2.34029	0.337999	0.738896	0.37493	0.55342	-0.51481	-0.207043	-0.682699
WBGene00003111	1.01127	1.06503	-0.337572	-0.114745	-1.02035	-1.1037	0.202657	-0.0265712	-0.413561
WBGene00004168	0.310187	0.548329	0.249863	0.579317	0.721669	0.529929	-0.614549	-0.674645	-0.553019
WBGene00022157	0.00144894	0.986224	0.334376	0.559019	0.759126	0.63246	-0.22804	-0.128804	-0.702443
WBGene00022158	1.09287	1.10405	-0.167095	0.0358789	-0.594953	-0.33781	-0.0302859	-0.378866	-0.500965
WBGene00022159	0.920752	2.31639	0.108988	0.512559	-0.869541	-0.941376	0.503685	0.734915	0.100605
WBGene00022160	0.829779	1.64539	0.347259	0.843368	-1.07574	-0.831924	0.23944	-0.361733	-0.218375
WBGene00022161	0.251251	1.00439	-0.114753	0.365995	-1.07561	-1.12795	-0.752048	-0.721197	-0.448734
WBGene00022162	0.602018	1.38934	0.352976	0.460541	0.6731	0.695115	0.00313434	-0.274561	-0.709746
WBGene00022163	0.103417	-0.00218044	-0.257001	-0.674568	-1.43796	-1.70912	0.633906	0.545327	0.259814
WBGene00022143	-0.570875	0.656579	-0.446699	0.0755412	0.20771	0.497404	-1.12905	-1.36244	-0.644524
WBGene00044347	0.2307	1.55464	0.284288	0.619052	0.127227	0.275769	-0.430775	-0.739121	-0.506271
WBGene00044348	1.16784	0.706194	-0.21702	0.0252724	-0.498413	-0.367871	0.757225	1.11906	-0.358417
WBGene00044349	0.273113	1.87833	0.157624	0.596497	0.46805	0.482449	-0.345572	-0.147098	-0.63819
WBGene00044358	-0.558442	-0.128817	-0.200537	-0.295232	0.450807	0.63325	-1.04554	-1.26819	-0.618779
WBGene00022144	0.477399	0.756132	0.0985679	0.248088	0.237059	0.233774	0.177687	-0.0222278	-0.162758
WBGene00022145	-0.652663	0.278569	0.230473	0.314999	0.559315	0.661297	-0.707937	-0.86642	-0.477819
WBGene00022146	0.830065	1.47107	0.27751	0.680233	0.379061	0.0672906	0.74288	0.151068	0.146463
WBGene00022147	0.968346	0.784368	-0.101609	0.375727	0.219055	-0.517931	0.566366	1.04397	-0.190714
WBGene00022148	0.570403	1.21963	0.14732	0.513304	-0.9154	-0.868693	0.150525	0.0917472	-0.380676
WBGene00022149	0.8028	1.43424	0.0864314	0.320877	-0.976186	-0.794243	-0.000244233	0.378091	-0.508621
WBGene00022199	0.789104	-0.702258	-0.712334	-0.604704	-0.931283	-0.711426	-0.282071	-0.927416	-0.275707
WBGene00022200	-0.177181	-0.498981	-0.341818	-0.367862	0.284073	0.0414296	-0.19004	-0.192186	-0.0826999
WBGene00022201	0.543112	-0.54493	-0.452804	-0.42343	-0.409019	-0.547928	0.331785	-0.179297	-0.0766118
WBGene00022164	0.793721	1.42532	0.340034	0.630502	0.10523	0.0463894	0.735926	0.474329	-0.128026
WBGene00022165	0.785781	0.293157	0.305631	0.423063	-0.0943297	-0.147431	0.930694	1.2548	-0.241687
WBGene00022175	0.629743	1.15057	0.0655288	0.251662	-0.122576	-0.150817	-0.0890247	-0.630168	-0.563
WBGene00022176	1.2272	0.882705	0.0261267	0.269624	-0.910473	-1.18932	0.910637	1.07639	-0.224552
WBGene00022166	0.53428	1.50391	0.166787	0.462598	-0.969759	-0.721111	-0.0721601	0.275871	-0.641125
WBGene00022177	0.0607357	1.7155	0.508477	0.995789	0.159127	0.319004	-0.349451	-0.172432	-0.532846
WBGene00022178	0.0255621	1.44269	0.47399	0.897385	0.284458	0.307696	-0.287755	-0.433401	-0.542283
WBGene00022179	-0.819542	-0.154565	0.235415	0.297492	0.592951	0.814415	-0.406037	-0.426363	-0.136884
WBGene00022180	0.198751	0.0085673	0.303563	0.287622	0.606348	0.668271	0.0775904	-0.431368	-0.0905331
WBGene00022181	0.118219	0.293912	0.313655	0.485489	0.684328	0.876534	-0.278643	-0.262213	-0.33961
WBGene00022182	0.711084	0.31946	0.334912	0.356288	-0.635484	-0.815703	1.37137	1.08288	1.28433
WBGene00022184	0.630201	0.0340485	-0.39417	-0.0859436	-1.2058	-1.28334	0.103917	0.0357181	-0.390773
WBGene00022167	0.664257	1.70584	0.261275	0.581083	-0.638646	-1.02124	0.372073	0.849831	-0.509954
WBGene00022185	0.338013	-0.0794207	-0.102068	-0.0168819	-1.07396	-1.47173	1.46252	1.34066	1.39686
WBGene00006695	-0.104279	0.577817	0.258346	0.354553	0.566872	0.817405	-0.550028	-0.630793	-0.558926
WBGene00007000	0.104243	-0.266406	-0.218213	-0.0654121	-1.55063	-1.77164	1.02692	0.790814	1.30539
WBGene00044609	0.573124	0.617874	0.0958055	0.124257	-0.788485	-1.08691	0.13745	0.371661	-0.637809
WBGene00044760	-0.733069	-0.242372	0.650655	0.365005	0.315354	0.338029	-0.530828	-0.966923	-0.51755
WBGene00022168	0.687047	0.396773	0.322717	0.484323	-0.57989	-0.845769	1.03346	0.954113	0.263742
WBGene00022169	0.239034	-0.207867	-0.351888	-0.0869033	-1.27731	-2.09575	2.04718	0.782511	0.968022
WBGene00022170	-0.916861	-0.834426	-0.376353	-1.1459	-1.88432	-1.72053	1.46314	2.27458	3.64711
WBGene00022171	0.621016	-0.185208	-0.172784	-0.376319	-1.32095	-1.6203	1.035	0.908085	0.570813
WBGene00022172	1.01844	1.78327	0.27182	0.894981	-0.469357	-0.307295	0.384752	0.839208	-0.436735
WBGene00022173	0.557884	0.548024	0.228146	0.57205	-0.594739	-0.922716	0.611322	1.01771	-0.488634
WBGene00022174	0.732839	0.759273	0.180319	0.410169	-0.780592	-1.03362	0.593339	0.925805	-0.407724
WBGene00022188	0.699569	1.21186	-0.404706	0.136824	-0.649091	-0.385894	-0.516695	-0.0190204	-0.757885
WBGene00022189	-0.0492172	0.256199	0.503331	0.845699	0.446767	0.556179	-0.414233	-0.312999	-0.418563
WBGene00022190	0.586908	2.961	0.248349	0.991649	-0.257946	-0.294106	-0.11635	0.243088	-0.855938
WBGene00022191	0.431758	0.696317	0.156198	0.349786	0.284032	0.462646	-0.499619	-0.390821	-0.384204
WBGene00000160	0.599822	0.59332	-0.0225822	0.297976	-1.05067	-1.16774	0.561979	0.541545	-0.0678414
WBGene00022198	-0.227071	-0.0128809	-0.125085	-0.0140502	-0.941036	-1.60814	-0.275373	0.359317	-1.00748
WBGene00022192	0.306589	0.424459	0.349006	0.459095	-0.600033	-0.8067	0.261222	0.835602	-0.597538
WBGene00022193	-0.0446887	-0.0247106	-0.168693	0.141365	-1.04554	-1.22438	1.01298	0.841004	0.536359
WBGene00022194	0.797936	-0.00206529	-0.512256	-0.522265	-1.21166	-1.85015	0.999038	1.26317	0.257642
WBGene00022195	0.436331	1.19016	-0.0781431	0.274693	-1.01486	-1.2876	-0.190139	0.275178	-0.806374
WBGene00007019	0.89237	-0.201763	-0.14436	-0.106382	-1.16734	-1.36678	1.06375	1.07541	-0.0857211
WBGene00022196	0.832835	1.31971	0.122825	0.503175	-1.003	-0.939357	-0.0480552	0.214827	-0.363373
WBGene00022197	0.709287	-0.171922	0.101503	0.000836649	-1.09418	-0.97455	0.595366	0.328898	-0.347736
WBGene00006694	-0.513312	-0.521147	-0.326866	-0.213078	0.564233	0.331255	-0.432003	-0.319741	-0.192695
WBGene00006068	0.0404491	-0.622351	-0.259261	-0.258834	0.25307	-0.0956652	0.104496	0.298946	-0.0654267
WBGene00006066	0.941231	-0.753789	-0.48463	-0.402274	-0.911301	-1.0163	0.899174	0.573774	0.147597
WBGene00022202	0.720182	-0.548219	-0.242891	-0.151562	-0.17161	-0.0325616	0.57302	1.04163	0.0235762
WBGene00022203	0.957229	1.36395	0.291813	0.613582	-0.685798	-0.809451	0.256994	0.270886	-0.369458
WBGene00022212	0.292226	0.494744	0.960572	0.628866	-0.824309	-0.13773	-0.79659	-0.640153	-0.677184
WBGene00022213	1.11359	0.553758	1.70815	1.47542	0.676821	0.582831	0.266442	0.18825	-0.568992
WBGene00022214	-0.780839	0.20642	2.47024	2.16556	0.908793	0.363956	-0.830136	-0.77613	-0.412898
WBGene00022215	-0.810423	0.263342	2.71837	2.2721	1.10494	0.946116	-0.729935	-0.897951	-0.725259
WBGene00022216	-0.670363	-0.0896909	2.46938	2.17517	0.859635	0.577901	-0.916973	-1.03417	-0.698987
WBGene00022217	-0.10363	0.304801	2.86446	2.4219	1.45231	0.720485	-0.172028	-0.560104	-0.290392
WBGene00022218	0.097301	0.766368	1.61101	1.53602	1.13977	0.964801	-0.351305	-0.149774	-0.477253
WBGene00022219	-0.589832	0.710166	2.74363	2.34674	0.709185	0.377898	0.122772	0.0799524	1.60527
WBGene00022204	-0.278005	0.0821997	2.03718	1.77359	0.691719	0.216067	-0.875087	-1.12113	-0.728375
WBGene00022221	1.27516	0.464969	0.362679	0.483886	-0.923234	-0.25131	2.90768	1.78927	1.94783
WBGene00022222	0.952192	3.18382	0.435534	1.29662	-0.288675	-0.373668	0.195569	0.481892	-0.80792
WBGene00045295	-0.00485306	0.250603	2.16623	1.71456	0.807526	0.592631	-0.178871	-0.410551	-0.641832
WBGene00022205	1.16608	2.40232	0.787853	1.23007	0.466791	0.7043	-0.180558	-0.0219052	-0.608433
WBGene00022206	1.09528	1.78024	0.937928	1.26486	-0.0578479	-0.109579	0.760948	0.950224	-0.460893
WBGene00022207	0.614123	1.26039	2.27781	2.13309	1.30887	1.20341	-0.0637334	-0.303179	-0.547311
WBGene00022208	-0.0545875	0.121182	2.52463	2.01034	0.648156	0.78069	-0.681351	-1.05507	-0.560996
WBGene00022209	0.200858	0.839723	2.90817	2.68736	1.49308	1.13892	-0.171419	-0.0614664	-0.642874
WBGene00022210	-0.751538	0.021579	1.97849	1.69631	0.465044	0.840048	-1.0607	-1.28551	-0.674311
WBGene00022211	0.101934	0.168135	1.75622	1.37502	0.0889063	0.115905	-0.708643	-0.549227	-0.678547
WBGene00022223	-0.259775	0.133752	1.56638	1.28927	0.697176	0.729997	-0.068977	-0.0696167	-0.459299
WBGene00022224	0.170475	-0.0260059	1.38177	0.914901	0.887599	0.912913	-0.836627	-0.783167	-0.581056
WBGene00022225	-0.862075	-0.116804	1.85647	1.65448	1.1608	0.960837	0.17296	-0.0172344	-0.682221
WBGene00022228	-0.27916	0.147816	0.00298852	-0.0847374	0.667	0.728269	-0.471026	-0.394399	-0.451644
WBGene00022229	-0.913439	-0.233575	-0.0128681	-0.0857669	0.79817	0.511129	-0.458322	-0.332027	-0.317341
WBGene00022230	-0.240288	-0.324696	-0.310507	-0.222429	0.183312	-0.252463	-0.566037	-0.239226	-0.28051
WBGene00004885	-0.740227	-0.640424	-0.373819	-0.344697	-1.29006	-1.15356	-0.647758	-0.254359	-0.676288
WBGene00003030	0.0784435	-0.639904	-0.600133	-0.512324	-1.38313	-1.78959	0.303484	0.564242	0.265853
WBGene00044503	-0.54768	-0.468308	-0.0966728	-0.25545	0.700532	0.758313	-0.718242	-1.4972	-0.00754994
WBGene00022231	-0.0908777	-0.334052	-0.194239	-0.387247	0.301532	0.366457	0.0229236	-0.377055	-0.166432
WBGene00005735	-0.874068	-0.240195	0.0310968	0.133276	0.710571	0.518787	-0.330429	-0.195168	-0.439135
WBGene00005736	-0.546961	-0.375949	0.00671189	-0.0291044	0.771916	0.632802	-0.506465	-0.18079	-0.183366
WBGene00022236	0.513298	0.830349	-0.0843977	0.137601	0.286222	0.337551	0.0646947	-0.489465	-0.38759
WBGene00003237	-0.0445768	-0.260029	-0.216976	0.0121924	-0.980455	-1.01017	0.955893	2.48224	-0.169386
WBGene00022237	-0.427556	-0.740778	-0.0202824	0.10646	0.200224	0.0441185	-0.742543	-0.517747	-0.94488
WBGene00022239	-0.711435	-0.301715	1.21163	0.969948	0.846239	1.11239	-0.706263	-0.982233	-0.234799
WBGene00004881	-0.212825	-0.583157	-0.487622	-0.430553	-1.24244	-1.30708	-0.253365	0.0771336	-0.277273
WBGene00022240	-0.297942	-0.271291	-0.0241565	-0.0346699	0.497675	0.238929	-0.129808	0.00510251	-0.37228
WBGene00002033	-0.889225	-0.864238	-0.736269	-0.634464	-0.902222	-0.808819	-0.38009	-0.526491	0.231234
WBGene00022241	0.0928086	-0.702501	-0.319252	-0.769628	0.0251754	0.00648743	-0.187351	0.381134	-0.272488
WBGene00022242	-0.375528	-0.212664	0.0014725	-0.109789	0.568638	0.34292	-0.0227441	0.210914	-0.373535
WBGene00022243	-0.705664	-1.32419	-0.453235	-0.107226	-1.21834	-1.77979	-0.037666	-0.0564236	-0.707669
WBGene00022244	-1.26893	-0.658229	-0.799011	-0.605006	-1.05655	-0.438461	-0.508973	0.359279	0.183025
WBGene00022245	-0.42417	-0.396481	-0.403163	-0.288231	0.55583	0.685039	-0.156966	-0.743054	0.171457
WBGene00022246	-0.313015	-0.378212	0.129651	-0.00439972	0.652479	0.448838	-0.0792247	-0.0658145	-0.140543
WBGene00022247	-0.204772	-0.146476	0.145002	0.149961	0.78757	0.531294	-0.121135	0.272498	-0.27812
WBGene00022248	1.10607	-0.466168	-0.21209	-0.12579	-0.687944	-0.833333	0.70635	0.822903	0.045487
WBGene00022249	0.0964227	0.250242	0.174571	-0.100072	-0.100072	-0.100072	-0.100072	-0.100072	-0.100072
WBGene00022250	0.0152444	-0.724781	-0.642278	-0.623876	-1.41341	-1.72804	1.17294	0.893856	0.902429
WBGene00022232	-0.722182	-0.732468	-0.460555	-0.42435	-1.29764	-1.51681	0.599795	0.0613467	0.926247
WBGene00022251	-0.276976	-0.631611	-0.372802	-0.274455	-1.32225	-1.86774	0.23276	1.11243	-0.521533
WBGene00022252	-0.364722	-0.558017	-0.313821	-0.357619	0.0367368	0.0368728	0.0909293	-0.0609982	-0.00597994
WBGene00003082	0.371557	-0.701175	-0.609081	-0.481311	-1.6574	-1.66634	1.16062	1.08996	0.44215
WBGene00022253	-0.730674	-0.871544	-0.721361	-0.784379	-1.61848	-1.59796	0.259077	-0.149719	0.837039
WBGene00000686	-0.690056	-0.665558	-0.537982	-0.880748	0.459753	0.708728	-0.679109	-1.70797	-0.181828
WBGene00022254	-0.34512	-0.277168	0.130432	-0.0164684	0.738746	0.566895	-0.187374	0.17344	-0.303641
WBGene00022255	-0.115715	-0.509365	-0.539011	-0.297987	-0.194445	-0.173455	-0.106514	0.1107	-0.218182
WBGene00022256	-0.42218	-0.393863	-0.116375	-0.280412	0.483155	0.403877	-0.582394	-0.329277	-0.234944
WBGene00022257	-0.841686	-0.982749	-0.931118	-0.756593	-0.875969	-0.611345	-0.710098	-0.679123	-0.0762896
WBGene00005724	-0.60438	-0.11941	0.1904	0.265517	0.893002	0.455742	-0.0822558	0.042725	-0.424797
WBGene00022233	-0.566597	-0.806708	-0.707628	-0.632076	-1.56793	-1.4312	0.058714	0.775172	-0.181935
WBGene00005737	-0.68835	-0.210454	0.0929671	0.00112789	0.687638	0.412263	-0.288106	-0.109527	-0.105283
WBGene00005738	-0.565064	-0.136768	-0.0566853	0.264474	0.703357	0.769147	0.0887457	-0.174094	-0.313593
WBGene00043066	-1.03024	-0.554632	-0.353525	-0.384985	0.420543	0.379139	-0.590003	-0.559221	-0.274891
WBGene00043067	-0.442993	-0.357608	-0.147824	-0.401862	0.629724	0.556729	-0.0853682	-0.232422	-0.287643
WBGene00044350	-0.155382	-0.416558	-0.0377635	-0.189556	0.63228	0.269769	0.0332335	0.399936	-0.183189
WBGene00044752	-0.363384	-0.0989806	-0.671867	-0.0298405	-0.760045	-0.729076	-0.383552	-0.322476	-0.273765
WBGene00045250	-0.558299	-0.752437	-0.331601	-0.351964	-0.32365	-0.143248	-0.386461	-0.399377	0.168116
WBGene00004783	-0.63504	-0.985943	-0.869841	-0.746392	-1.72223	-1.66067	-0.168172	-0.0867334	0.227504
WBGene00022235	-0.724835	-1.09154	-0.902608	-0.921159	-2.38309	-2.10077	1.50481	0.537753	2.34346
WBGene00000820	-0.561109	0.0130648	-0.151215	-0.0573318	0.611154	0.561262	-0.642043	-0.73041	-0.488525
WBGene00001853	0.647153	-0.577584	-0.524456	-0.834291	-0.551386	-0.726978	1.08925	0.77199	1.59036
WBGene00004169	-0.373196	-0.42548	-0.107111	-0.126011	0.345365	0.342356	-0.146054	0.129106	-0.242768
WBGene00006084	-1.30557	-0.419318	0.958184	0.982077	0.842118	0.82586	-1.04895	-1.15331	-0.288493
WBGene00022258	0.992148	0.16759	-0.244764	-0.358216	0.113845	-0.040369	0.470782	-0.201885	-0.239895
WBGene00022259	0.689572	-0.208105	-0.24722	-0.180422	-0.554635	-0.329096	0.830639	0.0806876	-0.198766
WBGene00022260	0.375989	-0.503765	-0.280877	-0.214115	-0.525779	-0.497486	0.302918	0.215063	-0.312525
WBGene00002246	-1.13026	-0.56831	-0.434923	-0.481393	0.476357	0.852022	-1.05809	-1.35051	-0.221284
WBGene00044525	-0.902628	-0.60278	-0.150535	-0.545443	0.56824	0.969832	-0.813271	-1.15518	-0.349305
WBGene00022267	-0.60216	-0.489728	0.560113	0.325711	0.833895	0.65593	-0.775522	-0.967132	-0.306808
WBGene00006131	-1.3061	-0.433564	0.424766	0.172203	0.747501	0.403658	-0.848348	-0.901662	-0.440185
WBGene00044524	-0.580138	-0.176135	0.390927	0.306187	0.948381	1.18315	-0.712981	-0.0642876	-0.260004
WBGene00022261	-0.370819	-0.469373	0.0754783	-0.117376	0.777239	0.871935	-0.41172	-0.457269	-0.254543
WBGene00022262	-1.0026	-0.52681	0.0828741	0.0163182	0.786911	0.634427	-0.631698	-0.618738	-0.473875
WBGene00022263	-0.446407	0.332853	0.420027	0.683006	0.830633	0.768304	-0.641197	-0.277845	-0.316653
WBGene00006128	-1.15612	-0.583061	0.891366	0.650534	0.709337	0.555983	-0.824609	-0.880083	-0.209061
WBGene00006130	-0.753249	-0.391647	0.349267	0.237247	0.613081	0.814223	-0.942705	-1.51557	-0.548454
WBGene00022264	-0.726492	-0.282725	0.596703	0.357223	0.981102	0.860316	-0.59949	-0.749301	-0.369279
WBGene00022265	-0.948241	-0.258815	0.252607	0.135183	0.904991	0.716562	-0.547848	-0.491197	-0.252097
WBGene00022266	-1.30803	-0.378112	0.27661	-0.0698584	1.04653	0.9094	-0.527366	-0.67676	-0.360742
WBGene00022268	1.11428	1.43814	0.033169	0.477751	-0.765282	-0.806787	0.907476	0.839011	0.104271
WBGene00022269	0.521679	0.925845	0.354918	0.48576	-0.695864	-0.774664	1.15509	0.849676	0.0843803
WBGene00022270	0.669015	0.38575	-0.0227525	0.10294	-0.140848	-0.348509	0.133844	0.143503	-0.579304
WBGene00022271	0.970396	0.846196	0.184349	0.310708	0.0198025	-0.0221976	0.859863	-0.188504	0.143346
WBGene00022272	1.23442	-0.0982729	-0.431147	-0.382902	-0.914118	-1.39232	0.30754	0.140997	-0.362507
WBGene00022273	0.362052	0.3615	0.276465	0.566862	-0.713513	-0.964031	1.77651	1.43791	1.57386
WBGene00000269	0.784668	1.17189	-0.188303	0.0631343	-1.18503	-1.16607	-0.0826017	0.272675	-0.666895
WBGene00022274	0.807744	2.10396	0.364388	0.872582	0.455618	0.433284	0.214663	-0.0199041	-0.429161
WBGene00044440	0.888425	1.62806	0.162449	0.416381	-0.92045	-1.11348	0.400784	0.559852	-0.384448
WBGene00013514	-0.759427	-0.433058	-0.379386	-0.490646	0.399396	0.273513	-0.608133	-0.496832	-0.171312
WBGene00013515	-1.02157	-0.611633	-0.416135	-0.500681	0.478009	0.465843	-0.410683	0.496121	-0.06335
WBGene00013516	-0.414188	-0.603591	-0.329872	-0.279977	0.396854	0.311339	-0.28345	-0.14507	-0.317072
WBGene00004035	-0.617097	-0.216774	0.590037	0.50764	0.887487	0.954671	-0.48461	-0.691881	-0.285222
WBGene00013519	-0.547311	-0.188804	0.351091	0.231249	0.849034	0.932193	-0.581805	-0.596994	-0.235435
WBGene00013520	-0.676244	-0.134315	0.155114	0.237394	0.722383	0.778856	-0.54823	-0.335553	-0.416642
WBGene00013521	0.404203	0.252298	0.320719	0.709879	0.567804	0.769379	1.5679	0.0498655	0.116003
WBGene00013522	0.148609	0.346205	-0.0607326	0.0148202	-0.434667	-0.253408	0.724994	0.170483	-0.377818
WBGene00013523	-0.295937	-0.874745	-0.00023548	-0.0654323	0.460226	0.742948	1.41228	-0.316591	0.0744341
WBGene00013524	-0.467389	-0.248541	0.0942923	0.205433	0.784659	0.908773	-0.75085	-0.521494	-0.549609
WBGene00006558	-0.511717	-0.0371633	0.654377	0.612086	1.0438	1.03494	-0.423971	-0.259415	-0.0793642
WBGene00006559	-0.602435	-0.331424	0.227224	-0.0398323	0.956812	0.465843	-0.534177	-0.372728	-0.411575
WBGene00013525	-0.886192	-0.0704211	0.238304	0.378228	0.963926	0.766007	-0.394586	-0.0719103	-0.360694
WBGene00006441	-0.208051	0.00416244	0.361707	0.37279	0.822568	0.80015	-0.323362	0.0134797	-0.272003
WBGene00013517	-0.231094	-0.0128756	0.328608	0.402461	1.01078	0.859956	-0.101308	0.104111	-0.328077
WBGene00013526	-0.768419	-0.057208	0.47132	0.334735	1.01711	1.131	-0.497463	-0.507454	-0.370192
WBGene00003604	-0.0562949	-0.172591	-0.046809	0.20426	0.521095	0.549233	-0.342065	-0.145849	-0.33459
WBGene00013527	-0.318768	0.17183	0.294929	0.275095	0.979309	0.843537	-0.325534	-0.193541	-0.297928
WBGene00013528	-0.840712	-0.0763414	0.465717	0.395923	0.651246	0.68446	-0.793225	-0.770003	-0.447015
WBGene00013529	0.352652	0.921435	0.180818	0.447741	-0.348445	-0.194105	-0.0199335	0.256982	-0.688489
WBGene00013530	1.23086	1.37459	0.288587	0.569696	-0.560409	-0.796902	0.626951	0.950268	-0.0099594
WBGene00013531	1.09431	1.05454	0.0036137	0.228339	-0.340526	-0.284588	0.876933	0.651884	0.150343
WBGene00013532	0.202535	-0.440402	-0.560218	-0.436166	-1.68541	-1.67606	1.37616	1.14769	0.560821
WBGene00005625	-0.468603	-0.387918	0.179087	0.0866641	0.814201	0.788811	-0.497129	-0.557097	-0.498043
WBGene00013534	-0.478089	-0.141857	0.192348	0.211461	0.773446	0.53155	-0.258247	-0.0380547	-0.490631
WBGene00013535	-0.464746	-0.552417	0.465458	0.305045	0.215027	0.145701	-0.258561	-0.806426	-0.612107
WBGene00013536	-0.438224	-0.194963	1.02682	0.667968	0.601506	0.937388	-0.413732	-0.382611	-0.421802
WBGene00013537	-0.418535	-0.560724	-0.00178941	0.0318559	-0.59243	-0.384805	-0.668686	-0.941253	-0.585422
WBGene00013538	1.15608	0.92889	-0.291466	-0.130374	-1.02826	-1.39937	1.3796	0.764487	0.378518
WBGene00013539	-0.399667	-0.158843	0.239425	0.191122	0.901324	0.76001	-0.343166	-0.165689	-0.34728
WBGene00044259	-0.533252	0.270396	0.680372	0.662585	1.42317	1.1035	0.301379	0.115181	-0.419774
WBGene00013518	-0.044684	-0.277499	0.158638	0.183012	0.404573	0.398337	-0.309064	-0.173494	-0.306395
WBGene00000370	0.197242	-0.184442	0.204979	0.164924	0.445593	0.434212	0.358459	0.878789	-0.193001
WBGene00004170	-0.143166	-0.641197	0.794555	0.548285	0.220011	0.0985178	-0.933728	-1.54919	-0.420386
WBGene00004171	-0.122207	-0.583352	1.07087	0.8243	0.676547	0.612881	-0.318882	-0.145645	-0.471321
WBGene00022280	0.35975	0.756184	0.584908	0.898228	-0.453563	-0.20526	0.496192	1.24064	-0.591994
WBGene00001232	0.788206	0.743037	-0.482274	-0.26985	-1.43371	-1.58792	0.822527	0.803825	0.469397
WBGene00022282	0.749207	0.630452	-0.480331	0.176005	-1.2668	-0.823358	-0.206453	1.13845e-05	-0.325115
WBGene00022281	0.655412	0.686288	0.0712217	0.360524	-0.845562	-1.04226	0.547727	0.863798	-0.218806
WBGene00022275	0.116642	0.28341	0.471974	0.0692928	-0.171802	-0.358738	-0.608674	-0.724915	-0.610379
WBGene00022276	1.08133	1.28316	0.114121	0.311225	-0.380677	-0.626491	0.266213	0.320693	-0.355146
WBGene00022277	0.471639	0.505696	-0.222991	0.31174	-0.918332	-0.903682	-0.0892156	0.458704	-0.543522
WBGene00022278	0.625605	0.686879	-0.0246594	0.204758	-1.07202	-1.11823	0.668183	0.507835	-0.00813808
WBGene00022279	0.620053	-0.229003	-0.303436	-0.137207	-1.07333	-1.12048	0.0443626	-0.0289857	-0.447984
WBGene00022283	0.08625	-0.499707	-0.130695	-0.108403	0.51699	0.521835	0.469131	-0.0332875	0.204125
WBGene00013566	-0.530789	-0.330232	0.0805355	0.0899987	0.824191	0.742405	-0.192696	-0.502317	-0.126173
WBGene00013567	-0.952931	-0.543987	-0.360919	-0.392919	-0.326681	-0.334728	-0.122414	-0.482927	0.116995
WBGene00013572	-0.643545	0.602366	0.118711	0.476086	0.979545	0.77071	0.492433	0.69359	0.65132
WBGene00013573	0.402452	-0.256687	-0.555069	-0.227748	-0.393008	-0.691438	1.07254	0.774765	-0.196432
WBGene00045402	-1.15294	-0.419157	0.0904203	-0.00669927	0.434799	0.596754	-0.591359	-0.3011	-0.209358
WBGene00000883	-0.499677	-0.519277	-0.629283	-0.598484	-1.43624	-1.17519	1.84858	2.50668	2.95005
WBGene00013568	-1.27057	-0.934513	-0.852589	-0.465314	-0.845791	-0.620937	0.291564	0.401956	0.0993162
WBGene00013569	0.286421	-0.956142	-1.14833	-0.757562	-1.59009	-1.26087	0.0992529	0.963015	-0.130323
WBGene00000879	-0.259937	-0.834958	-0.564148	-0.800123	-1.55173	-1.06013	1.70119	1.07632	2.34596
WBGene00004037	-0.88578	-0.695488	-0.143267	-0.236774	0.445827	0.510752	-0.861217	-0.707345	-0.353495
WBGene00005748	-0.856723	-0.754916	-0.154605	-0.326103	0.401895	0.254721	-0.977591	-1.2162	-0.338636
WBGene00013570	0	0	0	0	0	0	0	0	0
WBGene00022284	-0.228441	-0.189584	-0.0236518	0.0225401	0.40891	0.505918	-0.487451	-0.402784	-0.449229
WBGene00022285	-0.411754	-0.0938116	0.119077	0.110563	0.77272	0.764818	-0.222913	-0.0828496	-0.37116
WBGene00004923	0.0459029	-0.263605	0.0812064	-0.0725518	0.632041	0.376693	-0.0553118	0.101787	-0.318793
WBGene00022286	0.156762	0.654836	-0.40616	-0.241041	-1.09302	-1.07273	-0.402554	-0.254533	-0.403708
WBGene00022287	0.322337	-0.0299526	0.205814	0.211661	0.260479	0.70074	-0.196083	-1.11918	0.201315
WBGene00022288	-0.687803	-0.564821	-0.0465721	-0.173573	0.098238	0.587811	-0.554521	-0.633995	-0.459106
WBGene00022289	-1.2236	-0.32968	0.0197275	-0.243716	0.544768	0.544427	-0.850065	-0.676337	-0.540691
WBGene00004024	-0.424728	0.0717238	0.0877017	0.0703191	0.667118	0.844263	-0.402773	-0.41042	-0.432951
WBGene00013547	-0.0185298	0.103886	0.0729476	0.224841	0.608373	0.658596	-0.483559	-0.480458	-0.44033
WBGene00013548	-0.465213	0.196119	0.287255	0.363773	0.857847	0.652366	-0.0653592	0.521868	-0.461429
WBGene00003892	-0.543735	0.12046	0.0522712	0.128858	0.71715	0.876488	-0.464884	-0.447591	-0.445737
WBGene00013549	0.0667412	-0.0180874	-0.0930038	-0.0501706	-1.10383	-0.981957	-0.327469	-0.204425	-0.558571
WBGene00013550	0.163345	-0.0609984	-0.125468	0.0318178	-1.07999	-1.64682	1.17489	0.418633	0.705051
WBGene00013551	1.28548	1.66444	0.0268772	0.33121	-1.0007	-1.15382	0.840973	0.702938	-0.291287
WBGene00013552	0.78992	0.266962	-0.792119	-0.559877	-1.76744	-1.51228	0.499009	0.219243	0.124476
WBGene00013553	1.28926	0.178392	-0.433493	-0.459044	-1.37692	-1.46868	1.569	1.42727	0.848686
WBGene00013554	0.306189	0.247814	-0.129889	-0.185167	-0.581041	-0.0317499	0.000620033	-0.341819	-0.478949
WBGene00001724	0.747861	0.773918	-0.111789	-0.0859324	0.196317	0.588311	0.174684	-0.146695	0.219966
WBGene00013555	-0.233228	0.198649	0.0919013	0.0754077	0.34376	0.555984	-0.264629	0.0198401	-0.676572
WBGene00006571	0.22785	0.635221	-0.275437	-0.0274679	-1.19888	-1.19938	0.0364636	-0.100467	-0.432213
WBGene00013556	0.865476	0.812701	-0.566599	-0.125632	-1.10087	-1.77698	0.341865	0.824283	-0.128812
WBGene00013557	0.309251	0.65477	-0.147633	0.120954	-1.15227	-1.14292	-0.136782	0.0460365	-0.329283
WBGene00013558	0.680736	0.9266	0.0461414	0.2064	-0.902633	-1.10926	0.655999	0.35205	-0.40618
WBGene00003414	-0.228414	0.660492	0.198088	0.430843	0.669427	0.793246	-0.604829	-0.642772	-0.534878
WBGene00004172	-0.0945002	0.654624	0.185633	0.426527	0.358021	0.425731	0.134679	0.162128	-0.490388
WBGene00013559	-0.38748	0.302227	0.413669	0.403029	1.07398	1.07267	0.0884982	0.00577084	-0.502722
WBGene00013560	-0.0634069	0.421816	0.230258	0.137589	0.607007	0.572845	0.42804	0.420686	-0.514306
WBGene00003779	-0.302886	-0.102943	0.282712	0.234182	0.648229	0.948479	-0.325885	-0.0233717	-0.249795
WBGene00013540	-0.721847	-0.394732	0.168752	-0.0610023	0.751675	0.792679	-0.323777	-0.733976	-0.352184
WBGene00004085	0.240105	0.495547	-0.0512034	0.223956	-1.17057	-1.38396	0.765868	0.465486	0.662269
WBGene00013561	0.876374	0.375078	-0.0192783	0.147212	-1.09964	-1.06013	0.912274	0.731627	0.611784
WBGene00013562	-0.439809	-0.228769	0.22469	0.213173	0.2508	0.104022	-0.381991	-0.429531	-0.659314
WBGene00013563	0.35074	1.17234	0.244812	0.552551	0.270936	0.268603	-0.0668589	-0.133248	-0.501711
WBGene00013564	-0.329158	0.349078	0.340579	0.299885	0.685249	0.716413	-0.268861	-0.453032	-0.324546
WBGene00006986	1.47488	1.72285	-0.025024	0.114044	-0.814105	-0.818878	0.582636	0.393769	-0.494909
WBGene00013565	0.302715	-0.00277507	-0.0593746	0.46436	0.241249	0.886688	-0.507968	-0.473349	-0.252313
WBGene00023483	-0.622102	0.232209	0.101074	0.24194	0.547442	0.380089	-0.495737	-0.290343	-0.544984
WBGene00013541	-0.036253	0.18101	0.150864	0.208744	0.460763	0.630021	-0.222326	-0.339345	-0.247279
WBGene00013542	-0.234779	0.0817708	0.169661	0.0780843	0.508913	0.539581	-0.0779372	0.0313377	-0.553837
WBGene00013543	0.795341	0.137633	-0.233236	-0.0997933	-0.208715	-0.330356	0.181792	0.191442	-0.260623
WBGene00013544	1.20777	1.66208	0.0337847	0.234573	-0.934738	-1.25157	0.388551	0.340949	-0.446745
WBGene00013545	0.403687	1.10963	-0.0112193	0.163292	-1.11818	-1.19012	-0.176917	0.1606	-0.592271
WBGene00001636	0.371243	0.153122	-0.190424	-0.0637405	-0.419567	-0.455913	-0.0533279	-0.288234	-0.314467
WBGene00022290	-0.849339	-0.00602773	2.00513	1.29287	0.819565	0.759971	-0.0909001	0.290228	-0.855163
WBGene00022291	-1.06802	-0.109779	2.39888	1.72754	0.7336	0.955279	-1.00355	-0.880484	-0.237482
WBGene00022292	-0.219392	-0.307714	2.34388	1.90615	1.13499	0.573044	-1.07577	-0.535653	-0.153945
WBGene00044561	0	0	0	0	0	0	0	0	0
WBGene00006509	0.256136	-0.802137	-1.23181	-0.849478	-1.97574	-2.46526	-0.224665	-0.264077	-0.196052
WBGene00000834	0.386929	0.474115	-0.0278809	0.211628	-1.02144	-1.11107	0.251988	0.983449	-0.485308
WBGene00004075	-0.182434	-0.280009	-0.779498	-0.734692	-1.63297	-1.44619	-0.596916	-0.516102	-0.378791
WBGene00013574	0.793199	0.292311	-0.179865	-0.0842697	-0.108436	-0.0548162	0.702514	0.648169	-0.0884426
WBGene00013575	-0.642068	-0.608362	-0.424573	-0.491469	0.126311	0.296243	-0.224105	-0.384581	-0.0442788
WBGene00013576	-0.201361	-0.0649177	-0.301712	-0.251863	-1.34962	-0.903089	-0.387356	0.298888	-0.711204
WBGene00013577	-0.382964	-0.438388	-0.322833	-0.505044	-1.55726	-1.79685	1.03953	1.58469	0.571595
WBGene00013578	-0.133324	-0.360972	-0.401966	-0.139639	-1.04568	-1.0276	-0.216645	0.0587668	-0.542744
WBGene00022295	-0.491725	-0.00275984	0.832759	0.698397	0.76583	0.853221	-0.628413	-0.751681	-0.36661
WBGene00022296	0.78751	2.20997	0.152158	0.617069	-0.891771	-0.964592	0.141338	0.463028	-0.70137
WBGene00022297	1.37341	0.888451	0.0464371	0.466946	-1.07097	-1.10119	2.0112	1.45271	1.08071
WBGene00022298	0.706913	2.17088	0.653417	1.05478	-0.28049	0.0833642	-0.270377	-0.493222	-0.4927
WBGene00022300	0.789191	1.30455	-0.0346988	0.250056	-1.03081	-1.01699	-0.0381706	0.210905	-0.524932
WBGene00022301	0.522187	1.34041	0.189811	0.44105	-0.923201	-1.10215	0.155169	0.615801	-0.467492
WBGene00022302	-0.0413458	0.948491	0.825735	0.93843	-0.0820743	-0.549581	-0.450132	-0.576925	-0.740784
WBGene00022303	-0.728352	-0.295659	0.165324	0.0227845	0.360753	0.480041	-0.402567	-0.436139	-0.463444
WBGene00022304	0	0	0	0	0	0	0	0	0
WBGene00022305	0	0	0	0	0	0	0.148547	0	0
WBGene00000546	-0.658136	0.289366	1.39115	1.20423	0.676594	0.615867	-0.717988	-0.879613	-0.491166
WBGene00022306	0.846883	1.4028	0.383339	0.459391	-0.726267	-1.07128	0.028486	0.160685	-0.726986
WBGene00000547	1.21328	1.73243	0.314325	0.590086	-0.356673	-0.259091	0.408788	0.185762	-0.422443
WBGene00022313	0.922928	1.39617	0.547253	0.727296	0.54975	0.595841	0.212146	-0.0144853	-0.485134
WBGene00003806	0.753345	0.774806	0.0641221	0.381392	-0.791574	-0.88635	1.15831	0.850861	0.601812
WBGene00022314	0.612356	1.71329	0.0570841	0.0775383	-0.0651479	-0.0268714	0.216312	-0.125105	-0.664934
WBGene00000680	-0.666144	-0.148238	1.2294	0.906623	0.889583	1.25676	-1.42808	-1.55629	-0.263615
WBGene00044464	0.762311	1.04593	0.411007	0.698896	0.462846	0.417444	0.0759217	0.409338	-0.536241
WBGene00022307	-0.353105	-0.297576	0.824398	0.536527	0.109931	0.31113	0.0577005	-0.847875	-0.048221
WBGene00022308	0.947437	1.11609	0.759555	0.793342	-0.0135898	0.135891	0.405863	-0.0854757	-0.567424
WBGene00002180	0.60071	-0.271829	-0.539064	-0.746284	-1.34158	-1.09074	1.39558	0.108375	-0.0998644
WBGene00022309	1.18727	1.94951	0.14812	0.310893	-0.810067	-1.71388	0.377779	0.730438	-1.04464
WBGene00022310	0.595773	1.16008	-0.0610905	0.17219	-1.0645	-1.11236	0.256286	0.309707	-0.433793
WBGene00022311	-1.37779	-0.396511	1.36109	0.98942	0.585716	0.530299	-0.897207	-1.47978	-0.641088
WBGene00022312	-1.02739	-0.393903	1.52004	1.08005	0.622109	0.721254	-1.13233	-1.10209	-0.603766
WBGene00006993	0.48385	1.48862	-0.118071	0.212764	-1.17019	-1.39998	-0.274657	-0.08187	-0.723029
WBGene00043997	-0.121261	0.0685896	0.0754899	0.1015	0.690126	0.638013	-0.124349	-0.224702	-0.646426
WBGene00000273	0.245404	-0.0834787	-0.0895355	-0.142494	0.489162	0.510049	0.516871	-0.215475	-0.0423538
WBGene00013579	-0.778317	0.0817488	-0.123867	-0.0874536	0.477908	0.630371	-1.09838	-1.16105	-0.17571
WBGene00013580	0.473804	1.25697	-0.0283772	0.273731	-1.22048	-1.21567	-0.178273	-0.029343	-0.683971
WBGene00013581	0.343352	1.62683	0.237086	0.60968	-0.826518	-0.998549	-0.653161	-0.803871	-0.71591
WBGene00000201	1.28344	1.21754	-0.205429	0.117053	-1.40745	-1.34524	1.09944	0.519295	0.891997
WBGene00044154	-0.996331	-0.0991453	-0.112052	-0.243132	0.949676	0.936656	-0.362565	-1.00149	-0.350286
WBGene00044155	-0.374568	-0.29731	0.0183581	-0.198082	0.728909	0.823615	-0.658872	-0.805078	-0.169423
WBGene00012407	0.473917	-0.0119313	-0.262187	-0.345735	0.235817	0.278347	-0.306316	-0.552195	-0.103069
WBGene00012408	0.869309	-0.347267	-0.199033	-0.396797	0.0462207	0.0921643	0.480513	0.460105	-0.0927003
WBGene00012409	0.169724	0.0736987	-0.0934074	-0.0748854	0.463536	0.41846	-0.346128	-0.249403	-0.471144
WBGene00012411	-1.22805	-0.600916	-0.985866	-0.974049	-0.0197668	0.145405	-1.21395	-1.03838	-0.711808
WBGene00012412	0.376284	-0.289282	-0.110513	-0.104868	0.516239	0.346766	-0.358342	-0.236099	-0.283375
WBGene00012413	-0.391109	-0.11765	-0.22402	-0.308319	0.775702	0.521032	-0.427543	-0.573018	-0.347267
WBGene00012414	-0.638026	-0.028257	0.213766	0.0348005	0.898565	0.887642	-0.124194	-0.0516506	-0.408977
WBGene00012415	-0.796111	-0.310979	0.122506	0.0377584	0.920081	0.906367	-0.290206	-0.280474	-0.181668
WBGene00012416	-0.427756	-0.101143	0.655155	0.577835	0.953295	0.969819	-0.577816	-0.614791	-0.430236
WBGene00023514	-0.245159	-0.195954	1.30251	1.05202	0.851123	0.848623	-0.272791	-0.334883	-0.132684
WBGene00023518	-0.705959	-0.413545	1.33549	1.26099	0.558853	0.543766	-0.96048	-0.708139	-0.36103
WBGene00023517	-0.870303	-0.280627	1.27983	1.10739	0.808041	0.554322	-0.675896	-0.78088	-0.290957
WBGene00012420	0.874505	-0.276141	-0.342727	-0.356929	-0.0169241	-0.180032	0.645164	0.377338	0.150053
WBGene00006945	0.914598	2.04203	0.0389807	0.368675	-0.803288	-0.763166	-0.169718	0.278378	-0.56621
WBGene00013588	0.794341	1.45669	0.616608	0.988939	0.794823	0.821143	0.132187	0.848682	-0.537552
WBGene00001258	0.856636	2.15853	0.215694	0.513379	-0.78321	-0.754851	0.242014	0.594499	-0.435523
WBGene00013583	0.624041	2.36782	0.159048	0.600827	-0.586952	-0.516813	-0.430238	-0.18188	-0.560719
WBGene00013584	1.20975	2.0361	0.27858	0.676744	-0.343089	-0.338187	0.512426	0.726009	0.0515196
WBGene00013585	0.905156	1.9033	0.543976	1.00338	0.690337	0.828671	0.17754	0.2122	-0.41081
WBGene00004236	0.371681	1.26301	0.637598	0.907635	0.928355	0.901119	0.0503308	0.250008	-0.582245
WBGene00013586	-0.391615	0.409241	1.5517	1.42951	0.814361	0.760418	-0.810245	-0.834045	-0.52801
WBGene00013587	0.970699	3.14724	0.601459	1.40995	-0.281425	-0.212469	0.245651	0.5393	-0.541731
WBGene00022315	-0.860438	-0.286227	1.10893	0.785582	0.770325	0.805223	-1.12775	-1.83956	-0.312689
WBGene00022316	0.511643	0.706809	0.762224	0.781533	1.47434	1.46157	0.0565324	0.0944523	-0.0589709
WBGene00022317	-0.349084	-0.397478	-0.165841	-0.462517	0.623423	0.314853	-0.432804	-0.998217	0.085383
WBGene00044581	-0.143816	-0.427355	-0.147224	0.0879841	0.888921	0.617011	-0.45163	-0.369411	-0.265727
WBGene00013590	-0.135912	0.177362	-0.192499	-0.348038	0.226021	0.459499	-0.250048	-0.619269	-0.0707342
WBGene00013591	-0.984857	-0.672411	-0.726357	-0.713203	-1.56983	-1.52452	-0.359692	-0.621847	-0.0415867
WBGene00013592	-0.0582046	-0.302073	-0.435004	-0.166293	0.0754878	0.215772	-0.0954118	-0.403609	-0.405144
WBGene00000661	-0.814449	-0.0446211	-0.0669265	0.0137089	0.610798	0.78541	-0.722274	-0.890486	-0.45101
WBGene00022318	0.0343613	0.272009	2.28225	2.13345	1.21025	1.26033	-0.31165	-0.59711	-0.327793
WBGene00022326	-0.13191	0.195655	1.14281	1.17193	0.877233	1.08161	0.503276	0.204286	0.156937
WBGene00022327	-0.0632573	0.691534	1.21095	1.35096	0.957562	0.964297	-0.246502	-0.355296	-0.343732
WBGene00022328	-0.361443	0.692141	0.916342	0.873528	0.85973	1.1247	-0.936634	-1.28866	-0.289677
WBGene00022329	0.00861912	0.748489	0.79291	0.981779	0.612024	0.728805	-0.150478	-0.00442683	-0.46904
WBGene00022330	-0.290305	0.331616	0.586224	0.596073	0.712288	0.648913	-0.60575	-0.470634	-0.310307
WBGene00022331	-0.0945853	0.246059	0.462846	0.682687	0.878716	1.00724	0.117169	-0.31502	-0.152482
WBGene00022332	0.113727	0.834646	0.833526	0.960689	1.05173	1.03066	-0.254963	-0.0581122	-0.484362
WBGene00022333	-0.297701	0.351612	0.8226	1.03903	0.785228	0.752218	-0.0367766	-0.00946453	-0.533814
WBGene00044402	-0.0432577	0.483335	1.03189	1.03786	0.787741	0.907665	0.00716813	-0.0912647	-0.414712
WBGene00022319	-0.450125	0.230306	1.52942	1.63355	0.817021	0.646959	-0.551876	-0.950814	-0.503998
WBGene00022320	-0.688875	-0.166271	0.836892	0.68289	0.342224	0.656255	-0.803007	-0.651923	-0.44907
WBGene00022321	-0.403929	0.285231	0.889542	1.00122	1.01378	1.15865	-0.0981767	-0.104257	-0.582712
WBGene00022322	-0.0975739	-0.145118	1.20533	1.19028	0.813051	0.597738	-0.794971	-0.847599	-0.286775
WBGene00022323	-0.383734	0.250828	1.01233	0.960038	0.779496	0.665054	-0.684413	-0.435043	-0.200828
WBGene00022324	-0.72274	0.0245835	0.897698	0.798523	0.639986	0.575122	-0.39254	-0.449807	-0.340838
WBGene00022325	-0.426612	0.372467	0.770683	0.717049	1.22654	1.30489	-0.237423	-0.269069	-0.46587
WBGene00022334	0.292688	0.350332	-0.0479761	0.155357	-0.300431	-0.0755679	-0.30327	-0.233656	-0.447389
WBGene00022343	0.283429	0.363431	0.804856	1.1551	0.638517	1.14499	0.020863	-0.233753	-0.731524
WBGene00022344	-0.966207	-0.312366	1.4602	1.34842	0.72545	0.744477	-1.02451	-1.14764	-0.282948
WBGene00022345	-0.395442	0.0607853	1.08977	1.13335	0.849122	0.900034	-0.301292	-0.18171	-0.147776
WBGene00022346	-0.036146	0.229718	1.35505	1.38393	0.765333	0.87127	-0.161321	-0.24025	-0.281663
WBGene00022347	1.38899	1.50213	0.357529	0.623545	-0.722629	-0.66993	1.35257	1.27871	-0.150576
WBGene00001236	1.39974	0.555291	0.211091	0.266786	-1.14503	-0.931334	1.42804	0.875303	0.198057
WBGene00022348	1.82161	2.31597	0.0640199	0.403458	-0.829363	-0.799954	1.75074	1.09873	0.910027
WBGene00022349	-0.0562294	0.158363	0.0388621	0.233364	-0.14004	-0.00231987	-0.397685	-0.24285	-0.427591
WBGene00022350	0.76443	2.92781	0.336301	1.17223	-0.802349	-0.765298	0.0982161	0.328139	-0.720352
WBGene00022351	1.17105	2.84494	0.46501	1.26444	-0.630195	-0.990682	0.663739	0.751712	-0.686922
WBGene00022335	-0.0360159	0.479687	0.382939	0.570347	-0.00200604	0.488702	0.0240772	0.0554649	-0.457259
WBGene00022352	-0.970639	0.102991	0.888599	1.05905	0.656391	1.01771	-1.17349	-1.19475	-0.280535
WBGene00022353	-0.523836	0.226307	0.730185	1.03003	0.339978	0.430615	-0.630459	-0.30812	-0.299654
WBGene00022354	0.0424742	0.00889651	-0.0690809	0.283234	-1.04216	-0.846981	-0.190912	-0.532823	-1.0577
WBGene00044761	-0.770627	0.176216	1.47004	1.59764	0.79908	0.673662	-0.0809595	-0.162237	-0.0661114
WBGene00022336	-1.06616	-0.821109	-0.53591	-0.950296	-2.16184	-2.03158	0.274946	2.70655	4.32423
WBGene00022337	-0.135972	0.18558	1.15582	1.12454	0.681138	0.59406	-0.380228	-0.374057	-0.446573
WBGene00022338	-1.61594	-0.299047	0.799904	0.980047	0.368713	0.363947	-0.877339	-1.37806	-0.382211
WBGene00022339	0.00169044	-0.331436	0.745504	1.05476	0.883405	0.718663	0.320215	0.291541	-0.421802
WBGene00022340	-0.96842	-0.138273	1.97293	1.84559	0.851865	0.907529	-0.90121	-1.18726	-0.398402
WBGene00022341	-1.07583	-0.111685	2.01351	1.75469	0.760068	0.549903	-1.11336	-1.44925	-0.520477
WBGene00022342	-1.17398	-0.0471644	2.08432	1.94873	0.999506	0.907432	-0.850962	-0.944445	-0.618549
WBGene00013593	0.17668	-0.00302829	-0.195475	-0.137524	-1.28664	-1.41775	-0.00508003	0.107692	-0.322559
WBGene00013598	-0.309789	-0.10888	-0.0493907	-0.0859186	-1.30168	-1.47746	0.815318	0.602104	0.915499
WBGene00013599	0.146797	0.392082	0.861764	0.761908	-0.431822	-0.783297	-0.527683	-0.0593373	-0.760721
WBGene00013600	-0.480245	0.734576	1.69305	1.4519	0.152906	-0.123173	-1.09013	-1.10915	-0.839221
WBGene00013601	0.035758	0.36195	-0.18596	-0.0934333	-1.13505	-1.04785	-0.866925	-0.505868	-0.604068
WBGene00003585	0.653329	-0.136156	0.122769	-0.050594	-0.0403284	-0.22294	0.0717636	0.347075	-0.136436
WBGene00001704	0.0350945	0.0204943	0.150046	0.261696	-0.47249	-0.563611	-0.53529	-0.249314	-0.614734
WBGene00013602	-0.0588313	0.324783	0.362776	0.218501	0.223605	-0.0222085	-0.485966	-0.528913	-0.678713
WBGene00013603	1.12113	0.457727	-0.258787	0.0263071	-1.392	-1.22668	0.784313	0.602106	-0.402024
WBGene00013604	0.0638474	-0.481437	-0.319573	-0.126398	-1.50935	-1.59134	0.962115	0.707535	0.774814
WBGene00044260	-0.0636243	-0.194077	0.294916	0.0240734	0.0606836	0.108395	-0.313906	-0.142501	-0.300003
WBGene00013594	0.209813	-0.0137543	-0.282662	-0.237013	-0.522218	-0.245243	-0.112568	-0.812392	-0.310109
WBGene00044261	0.300239	0.432959	0.432619	0.59676	0.640062	0.442773	-0.257614	-0.293418	-0.35735
WBGene00013595	0.659689	0.264966	0.152339	0.292331	-0.843472	-1.32841	0.883552	0.96131	0.00392426
WBGene00000089	0.413315	0.05494	-0.279785	-0.607654	-1.19377	-1.69747	0.212447	0.302017	-0.385608
WBGene00006936	0.276003	0.364718	-0.157894	0.0358707	-1.2333	-1.32369	0.181642	0.378103	-0.385601
WBGene00000891	-0.339252	-0.224526	-0.112916	-0.0788576	-1.29495	-1.55086	0.3754	0.292129	0.732208
WBGene00013596	-0.0042009	-0.361127	-0.398891	-0.238629	-1.38596	-1.65509	0.387215	0.327975	0.13705
WBGene00013597	-0.269143	-0.604464	-0.484034	-0.365259	-1.65931	-1.87276	0.53704	1.13343	0.550851
WBGene00006709	0.133309	0.357298	-0.0554464	0.0391186	-1.3595	-0.963771	0.0480174	0.435304	-0.680057
WBGene00021171	-1.05137	-0.266456	1.15601	1.07064	0.909168	1.14556	-1.10483	-1.57745	-0.291969
WBGene00021172	-1.43781	-0.379225	0.152546	0.413974	0.714874	0.862249	-0.577084	-1.08648	-0.259371
WBGene00021173	-0.565242	-0.272047	0.118852	0.316026	0.590962	0.87155	-0.169905	-0.661257	-0.373344
WBGene00021174	-1.19975	-0.778981	0.129272	-0.0275406	0.623003	0.570663	-0.801935	-1.00558	-0.34609
WBGene00002115	-1.45812	-0.512421	0.142597	-0.0394563	0.655797	0.503533	-0.909713	-1.23673	-0.517139
WBGene00021175	-0.471674	-0.319155	-0.325309	-0.620939	0.429287	0.515534	-0.583877	-0.629664	-0.365791
WBGene00002135	0.40146	-0.332414	-0.219417	-0.181786	0.332782	0.457675	0.176551	0.443012	-0.195708
WBGene00022356	0.516857	1.93288	1.187	1.1958	0.372275	0.631982	-0.329724	-0.641035	-0.655156
WBGene00022357	0.837002	-0.0828217	-0.26152	-0.298278	-1.28445	-1.14777	1.80123	1.91339	1.23332
WBGene00006697	0.95923	2.79915	0.420369	0.993919	-0.859002	-0.805887	0.137703	0.442806	-0.555466
WBGene00004277	0.0595343	-0.363608	-0.575948	-0.816606	-1.62767	-1.47048	2.16341	1.78784	2.44531
WBGene00005077	1.31922	1.27806	-0.117699	0.200467	-1.16974	-1.37585	0.390684	0.459011	-0.503251
WBGene00022358	0.857768	0.686703	-0.00429584	0.0591095	-0.642166	-0.700847	-0.0188594	-0.244935	-0.636975
WBGene00022359	0.365098	0.589871	0.0225447	0.358771	-1.00133	-1.32265	-0.299062	0.325064	-0.848934
WBGene00022360	0.445992	1.14584	0.010143	0.288883	-1.05427	-1.18037	0.0721963	0.425514	-0.221285
WBGene00022361	0.708275	1.11542	0.0437513	0.23565	-0.995204	-1.35794	0.0526963	0.378363	-0.387641
WBGene00022363	0.965946	1.58585	0.0789643	0.313413	-0.922864	-1.21707	0.0480786	0.487143	-0.761844
WBGene00022364	0.904756	1.20986	0.903505	1.76455	-0.252631	-0.288208	0.967013	1.32769	-0.0319968
WBGene00022365	1.02556	1.49638	0.223564	0.552656	-0.838124	-1.07826	0.385076	0.906222	-0.683889
WBGene00022366	1.23066	2.22394	0.0653971	0.402896	-1.11562	-1.14854	0.169038	0.86285	-0.745698
WBGene00022367	1.46478	1.34355	0.368677	0.378224	-0.821956	-1.1289	1.3833	0.993085	-0.0396979
WBGene00022368	0.838066	0.890436	0.484147	0.554361	-0.919745	-0.934035	1.62184	1.55432	1.57169
WBGene00022369	0.951756	1.45439	-0.199463	0.116863	-1.28121	-1.3961	0.497463	0.564639	-0.19408
WBGene00022370	0.396324	0.122879	-0.0277981	-0.184989	-0.642836	-0.944422	0.253165	0.321624	-0.384178
WBGene00022371	0.940455	2.30547	0.0685028	0.560919	-0.754436	-0.858904	-0.101561	0.0533382	-0.576838
WBGene00022372	0.916907	1.23802	0.246674	0.502535	-0.74731	-1.14444	0.406908	0.736896	-0.524533
WBGene00022373	1.1228	1.60474	0.308703	0.680154	-0.465157	-0.576901	1.54011	1.04516	-0.12116
WBGene00005496	-0.346874	-0.225093	2.15101	1.87663	1.01088	1.18816	-0.935103	-0.833998	-0.208311
WBGene00050893	-0.681645	-0.365095	2.14529	1.96461	0.7505	0.943658	-0.457163	-0.950905	-0.441637
WBGene00005495	-0.659682	0.0134357	2.32793	2.04099	1.11564	1.12842	-0.610749	-0.585107	-0.338064
WBGene00005500	-0.29627	0.552349	2.12116	1.88163	1.10503	1.19007	-0.646481	-0.877745	-0.433537
WBGene00005502	-0.5653	0.130787	1.76606	1.64015	0.925331	0.795005	-0.819778	-1.15719	-0.690965
WBGene00005504	-0.826723	-0.175686	1.66907	1.41599	0.951261	0.952707	-0.969636	-0.952243	-0.467687
WBGene00005507	-0.27497	0.269472	1.77099	1.51939	0.772642	0.538899	-0.676971	-0.949143	-0.591425
WBGene00005505	-0.297088	0.0313711	1.87516	1.58926	1.08413	0.75141	-0.0121248	-0.495362	-0.353806
WBGene00005508	-0.326435	-0.0585286	2.0794	1.79195	1.05727	0.580945	-0.705407	-0.60645	-0.336296
WBGene00022374	0.254945	0.944627	0.308285	0.443655	0.581232	0.531888	-0.495669	-0.748404	-0.573194
WBGene00022382	-0.10363	-0.309589	-0.0397225	-0.343242	-0.447639	-0.654076	0.0187895	-0.0507729	0.528029
WBGene00044651	0.905361	1.03527	0.146501	0.333543	-0.821973	-1.05535	-0.113682	0.257156	-0.756968
WBGene00050885	1.60739	1.48713	-0.0396241	-0.0232427	-0.355503	-0.0730378	-0.26604	-0.152883	-0.616519
WBGene00022375	-0.938385	-0.247426	0.629235	0.339775	0.447348	0.404693	-0.744694	-0.727994	-0.397897
WBGene00022376	1.32535	1.35821	-0.137008	0.112966	-0.923486	-1.07082	1.9665	1.10942	1.72077
WBGene00022377	0.343653	1.71649	1.17975	1.24486	0.144034	-0.0868919	-0.637353	-0.820491	-0.423401
WBGene00022378	0.911748	1.0877	0.430851	0.633026	-0.65446	-0.885946	0.764245	1.00822	0.262645
WBGene00006705	2.07204	2.28718	-0.170944	-0.00316061	-1.21251	-1.7714	2.35834	0.927067	0.262178
WBGene00022379	1.88373	3.15371	0.300326	0.515939	-0.879083	-1.15312	0.107005	0.14232	-0.406928
WBGene00022380	1.6447	1.93798	0.00889414	0.38071	-1.0864	-1.68591	0.137938	0.11005	-0.673067
WBGene00022381	1.1414	0.427521	0.135182	0.193424	-0.836065	-1.14557	1.27664	0.689007	0.46158
WBGene00003548	0.0590377	0.344029	0.168214	0.216493	0.617623	0.788112	0.0370444	-0.803761	-0.121211
WBGene00022389	1.08977	0.466938	-0.196114	-0.0772628	-0.540634	-0.391027	0.503084	0.408006	0.165157
WBGene00022390	1.07205	1.87605	0.236791	0.611876	-0.625524	-0.629004	0.211518	0.482512	-0.585021
WBGene00022391	0.302078	1.29953	0.655752	0.850377	0.731398	0.863425	-0.301027	-0.34406	-0.38672
WBGene00022383	0.981451	0.312741	0.105423	0.110741	0.578503	0.69888	0.712309	0.296905	-0.0355507
WBGene00022385	-0.0993675	1.84675	1.53019	1.75882	0.731137	0.689189	-0.766094	-0.890916	-0.498461
WBGene00001678	0.775839	1.42406	0.344525	0.628929	-0.742949	-0.884238	0.142358	0.480432	-0.759557
WBGene00022386	0.510799	1.35518	0.431526	0.559888	0.295948	0.590863	-0.921761	-1.02773	-0.201739
WBGene00022387	0.669443	1.18655	0.254825	0.557778	-0.700074	-0.655808	0.172896	0.643064	-0.693025
WBGene00022388	1.35377	0.474794	0.213197	0.241243	-1.07324	-1.10999	2.10847	1.44188	1.98683
WBGene00013605	0.821703	1.27624	0.369022	0.400482	-0.50247	-0.100561	0.349877	0.7094	-0.498349
WBGene00045434	-0.0116972	0.256647	-0.00376613	0.169306	-0.88963	-1.14661	0.0737179	0.325232	-0.640768
WBGene00022392	-0.0659372	-0.0236446	0.0044803	0.0390511	0.340441	0.456788	-0.3405	-0.479306	-0.272613
WBGene00022393	-0.403681	-0.694895	-0.616274	-0.490834	-1.17594	-1.18667	0.809898	0.9056	0.306044
WBGene00022394	0.066218	-0.533862	-0.581594	-0.236989	-1.52704	-1.5161	1.31596	0.789116	0.952711
WBGene00022395	-0.660833	-0.37592	-0.0170425	-0.195963	0.784601	0.566734	-0.375926	-0.014875	-0.172392
WBGene00022396	0.223992	-0.754385	-0.528514	-0.51126	-1.02341	-1.00902	0.354645	-0.0913793	-0.227262
WBGene00022397	-0.945487	-0.472102	-0.223669	-0.305508	0.356626	0.274929	-0.497161	-0.464384	-0.353482
WBGene00022398	-0.275947	-0.64572	-0.273269	-0.548119	-1.52586	-1.35753	0.453989	0.144638	-0.20723
WBGene00022399	-0.11888	-0.721607	-0.82894	-0.688751	-1.43188	-1.55712	-0.21368	0.341572	-0.0225569
WBGene00022400	-0.310704	-0.351334	-0.311049	-0.206321	-0.783868	-1.06127	0.20212	0.553662	-0.0980146
WBGene00022401	-0.351542	-0.826341	-0.70699	-0.828709	-1.47923	-1.87468	1.18024	0.98175	1.36199
WBGene00022402	-0.630008	-0.731123	-0.957094	-0.873689	-1.51264	-1.52317	-0.519344	-0.14333	-0.153479
WBGene00044552	-1.10259	-0.784696	-0.595132	-0.385212	-0.534238	-0.749306	-0.754559	-0.612954	-0.401464
WBGene00022403	-0.902377	-0.299983	0.0298661	0.0417329	0.784941	0.616962	-0.503159	-0.0650079	-0.21062
WBGene00022409	-1.13214	-0.467808	-0.141075	-0.312574	0.669656	0.474168	-0.588484	-0.468401	-0.301699
WBGene00022404	-1.11949	-0.33402	-0.097503	0.101454	0.660827	0.51321	-0.748915	-0.428488	0.0127566
WBGene00022405	-0.809207	-0.589712	-0.0889844	-0.185827	0.783532	0.393838	-0.361239	-0.235804	-0.174943
WBGene00022406	-0.916052	-0.155855	-0.171212	0.166713	0.761415	0.628702	-0.354962	-0.392668	-0.019623
WBGene00003575	-1.13853	-0.60105	-0.289788	-0.323862	0.516297	0.348137	-0.691678	-0.791177	-0.144545
WBGene00022408	-1.45395	-0.566258	-0.311586	-0.240642	0.285069	0.360018	-0.891675	-0.607041	-0.090406
WBGene00022410	0.129196	-1.07528	-1.10163	-1.00871	-1.53208	-1.945	1.45076	0.899399	1.75732
WBGene00021185	0.379863	-0.584922	-0.366395	-0.206637	0.150485	0.349442	-0.669582	-0.558954	-0.373063
WBGene00012421	-0.704597	-0.664554	-0.283077	-0.347156	0.344826	0.215209	-0.452605	-0.149084	-0.142663
WBGene00012422	-0.624325	-0.749332	-0.430249	-0.665556	-0.120734	-0.504387	-0.842162	-0.790655	-0.46549
WBGene00021176	-0.37106	-0.612682	-0.4397	-0.278245	0.603574	0.325174	-0.662087	-0.81183	-0.223133
WBGene00006201	-0.862465	-0.109813	-0.0843485	0.0786029	0.841658	0.574759	-0.483266	-0.0328548	-0.208741
WBGene00006202	-0.351681	-0.134043	0.153273	0.318084	1.0479	0.474425	-0.239259	-0.306606	-0.314671
WBGene00021179	-0.467586	-0.127975	0.054979	-0.228718	0.688422	0.694016	-0.179251	-0.077958	-0.206883
WBGene00021180	-0.82679	-0.280876	0.0605417	0.118328	0.69736	0.708062	-0.202018	0.216327	-0.256799
WBGene00021182	-0.374426	-0.187445	-0.0853231	-0.291176	0.699964	0.602745	-0.237058	-0.00348515	0.00551474
WBGene00021183	-0.817092	-0.535654	-0.149308	-0.263488	0.726673	0.662062	-0.612286	-0.352751	-0.322594
WBGene00021184	-0.547257	-0.463433	0.0422409	-0.340056	0.654533	0.851295	-0.446402	-0.552546	-0.160431
WBGene00006204	-0.727263	-0.392729	0.00177606	-0.178904	0.776261	0.683408	-0.528946	-0.397558	-0.2938
WBGene00006209	-0.532619	-0.436118	-0.00978019	0.10507	0.648412	0.626749	-0.620261	-0.30709	-0.230218
WBGene00006208	-0.344102	0.0599255	0.0910803	0.352591	0.764885	0.70922	-0.245191	0.0537066	-0.357159
WBGene00006213	-0.599541	-0.237629	-0.128727	-0.170255	0.830901	0.671427	-0.348228	-0.38323	-0.163529
WBGene00021177	-0.628282	-0.359697	-0.126107	-0.0549166	0.631569	0.508368	-0.598373	-0.533212	-0.256913
WBGene00006212	-0.876459	-0.347715	-0.0688112	-0.0566419	0.657146	0.665869	-0.342669	-0.348317	-0.353967
WBGene00006199	-0.657814	-0.173416	0.0968555	0.0240489	0.693663	0.746543	-0.461715	0.0361195	-0.125739
WBGene00021178	-0.17353	0.015651	0.0289238	0.0225536	0.668738	0.578783	0.0491395	-0.0476191	-0.15539
WBGene00006203	-1.18869	-0.30545	0.0923555	-0.0101811	0.503887	0.685989	-0.570531	-0.389802	-0.427812
WBGene00021186	-0.760968	-0.363877	0.0671709	-0.101377	1.00067	1.37988	-0.752829	-1.09042	-0.547275
WBGene00021187	0	0	0	0	0	0	0	0	0
WBGene00013851	-0.163767	-0.575874	-0.0868291	-0.162407	0.291347	0.488728	-0.197725	-0.784426	-0.0968028
WBGene00006787	-0.169474	-0.555996	0.271239	0.0853376	0.26692	0.458431	-0.397145	-1.07523	-0.0776525
WBGene00013852	0.250856	-0.472243	-0.017431	-0.113378	0.186715	0.365901	0.122868	-0.462802	0.0641195
WBGene00013853	-1.6761	-1.037	-0.67473	-0.830668	0.029288	0.0414501	-0.699155	-0.713215	-0.100114
WBGene00013854	-1.31561	-0.737858	-0.389141	-0.397104	0.369325	0.190669	-0.978496	-1.13853	-0.387913
WBGene00013855	-1.08409	-0.626672	-0.326851	-0.430106	0.427584	0.496693	-0.720016	-0.874089	-0.156703
WBGene00044214	-0.496377	-0.266853	-0.317929	-0.131231	0.27723	0.231117	-0.226559	-4.0505e-05	-0.188813
WBGene00022517	0.180699	0.143082	0.66307	0.519743	0.337574	0.572064	0.0210548	-1.21075	0.27896
WBGene00022518	0.770386	0.314928	0.360852	0.350678	0.612039	0.71253	0.122275	-0.0655584	-0.237014
WBGene00022519	0.732664	0.556043	0.5472	0.486468	0.361787	0.325032	-0.0363769	-0.749795	-0.303295
WBGene00044557	0.23158	-0.34121	-0.110727	-0.17035	0.462673	0.368155	-0.12934	-0.165748	-0.381833
WBGene00022502	0.936689	-0.783511	-0.484928	-0.694347	-1.10593	-0.886247	1.04766	0.093101	0.524536
WBGene00022503	-0.0419705	-0.594552	-0.136756	-0.398651	0.237355	-0.0287317	-0.313687	-0.042727	-0.140549
WBGene00022521	-0.319209	-0.841436	0.0618826	-0.160639	0.183149	0.0241932	-0.97134	-0.895627	-0.621094
WBGene00022522	-0.509604	-0.245801	0.417547	0.349286	0.897509	0.743054	-0.576519	-0.0705254	-0.320565
WBGene00022523	-0.925816	-0.414349	1.53611	1.20622	0.83535	0.624153	-1.10395	-1.39151	-0.479255
WBGene00022524	-1.1245	-0.440973	2.04078	1.78187	0.854365	0.628894	-1.05394	-1.24798	-0.509492
WBGene00022525	-0.525273	-0.476457	1.026	0.792202	0.666908	0.605514	-0.776702	-1.31475	-0.62297
WBGene00005405	-0.57565	-0.416427	0.323356	0.144077	0.763601	0.638826	-0.55317	-0.433227	-0.268402
WBGene00022526	-0.0950579	-0.273477	0.257656	0.270038	0.698229	0.463199	-0.823969	-0.175605	-0.213956
WBGene00022527	-0.936015	-0.382669	0.325896	-0.0938349	0.804968	0.553881	-0.588318	-0.594707	-0.266676
WBGene00022504	0.0197481	-0.543872	-0.161019	-0.224491	0.403203	0.371985	-0.242314	-0.697499	-0.183416
WBGene00003104	0.488862	-0.361233	-0.164627	-0.254926	0.330486	0.362608	-0.0908477	-0.565575	-0.0883264
WBGene00022528	-1.10262	-0.348698	-0.087662	-0.174097	0.716872	0.793697	-0.68594	-0.80624	-0.273623
WBGene00022529	-0.915906	-0.35368	0.0281823	0.0656618	0.745682	0.793453	-0.57311	-0.445084	-0.193859
WBGene00013830	-1.20711	0.767994	2.29025	2.005	0.9191	0.913371	-1.05242	-1.53583	-0.504695
WBGene00045050	-0.0384083	0.221203	0.716992	0.928947	0.812605	0.725817	-0.516709	-0.878218	-0.506633
WBGene00013831	-0.376841	0.231748	1.04383	0.976471	0.955024	1.2243	-0.697619	-0.612394	-0.483836
WBGene00013832	-0.870708	0.896134	2.56702	2.27658	1.20393	1.68412	-0.91274	-1.24713	-0.128623
WBGene00013833	0.687	0.783051	0.968857	1.25512	1.34024	1.15116	1.10024	0.624426	-0.0994177
WBGene00003588	0.0458605	-0.808985	-0.815363	-0.564768	-1.67562	-1.7643	0.349678	-0.257176	0.364871
WBGene00022530	-1.22599	-0.306263	-0.147502	-0.270683	0.166891	0.0447429	0.100652	-0.101138	-0.424553
WBGene00022531	-0.536228	-0.844327	-0.818067	-0.756275	-1.899	-1.95509	-0.27218	-0.0566127	0.289776
WBGene00022532	-0.118983	-0.351002	-0.295376	-0.137301	-0.565303	-0.442673	-0.0782942	0.0972863	-0.392786
WBGene00022533	-0.245928	-0.683618	-0.523816	-0.315056	-0.444047	-0.191713	-0.303517	-0.310966	-0.296317
WBGene00022534	-0.457538	-0.817996	-0.367383	-0.464478	-1.57739	-1.58489	1.24791	0.452867	0.845978
WBGene00013834	-0.481265	0.249893	0.757972	0.728601	0.913865	0.847283	-0.663336	-0.664014	-0.574807
WBGene00013835	0.0126722	0.562036	0.46928	0.695004	0.826657	0.826127	0.0145643	0.195635	-0.457
WBGene00004173	0.699415	1.24402	0.326094	0.62337	0.670723	0.355691	0.47491	0.697193	-0.209095
WBGene00003568	-0.637678	-0.672382	-0.607205	-0.685718	-0.69887	-0.564231	-0.636398	-0.503438	-0.303489
WBGene00013856	-1.46713	-0.738704	-0.81484	-0.509327	0.0182277	0.136219	-0.499467	-1.0237	-0.449139
WBGene00013857	-0.461445	-0.486876	-0.38498	-0.385993	-1.01908	-1.2981	0.200622	0.172419	0.163787
WBGene00000865	-0.507384	-1.06673	-0.972663	-0.85124	-1.68245	-1.58285	-0.42126	-0.472618	0.0823535
WBGene00001730	-0.358308	-0.830466	-0.796085	-0.919734	-0.00908248	0.0836676	-0.586613	-0.8874	-0.171175
WBGene00013858	-0.121184	-0.234972	-0.318626	-0.390932	0.307477	0.207163	-0.18973	-1.03579	0.343436
WBGene00022535	-0.613873	-0.619644	0.777341	0.576121	0.734925	0.327944	-1.32361	-1.6524	-0.21398
WBGene00022536	-1.38145	-1.02232	0.0494854	0.0696804	0.531886	0.0216223	-0.712973	-1.35929	-0.412623
WBGene00022544	0.357621	1.3776	0.737139	1.06908	0.664117	0.325319	0.100653	-0.0772347	-0.578837
WBGene00000541	-0.639193	-0.565153	-0.18963	-0.242683	0.566948	0.603435	-0.21519	-0.369844	-0.124019
WBGene00022537	-0.750117	-0.574508	-0.296528	-0.0742629	0.544683	0.355869	-0.525277	-0.295298	0.0254135
WBGene00022538	0.314188	-0.767844	-0.751941	-0.751602	-0.959738	-0.912648	0.824527	0.400113	0.589478
WBGene00022539	-0.000149524	-0.421616	-0.118956	-0.100474	0.151063	0.21632	0.440932	0.402466	0.306566
WBGene00022540	-0.660145	-0.297113	0.044649	0.0461749	0.77534	0.503525	-0.483406	-0.204705	-0.0841425
WBGene00022541	-1.30555	-0.702015	-0.471615	-0.626439	0.503888	0.387575	-0.744992	-1.35693	-0.0775324
WBGene00022542	-1.22397	-0.430736	-0.115894	-0.338607	0.593747	0.431746	-0.660214	-0.836943	-0.366947
WBGene00022543	-0.503222	0.180694	0.285469	0.722327	0.948573	0.962247	-0.371124	0.412757	-0.454032
WBGene00022545	-1.05398	-0.297953	0.0171056	-0.0793818	0.744732	0.702698	-0.332851	0.155425	-0.01551
WBGene00022546	-0.440852	-0.297263	-0.229287	-0.119048	0.507608	0.414829	-0.404666	0.0930412	-0.293407
WBGene00022547	-0.332333	-0.291222	0.152024	0.125529	0.699926	0.320801	-0.253363	-0.290424	-0.206505
WBGene00022548	-0.690172	-0.453004	0.0194626	0.00481178	0.603856	0.575242	-0.348003	-0.265112	-0.368338
WBGene00022549	-0.25778	-0.340257	0.154722	0.103332	0.70851	0.344851	0.109722	0.0597054	-0.106608
WBGene00022550	-0.845065	-0.542842	-0.146485	-0.331737	0.69179	0.661694	-0.305873	-0.429817	-0.340764
WBGene00001616	-0.870242	-0.714032	-0.30442	-0.563926	0.390736	0.318997	-0.355888	-0.290887	-0.0570489
WBGene00022551	-0.56493	-0.791974	-0.287174	0.0333545	0.644159	0.699016	-0.536529	-0.485748	-0.0545758
WBGene00022552	-0.640911	-0.437665	-0.0816057	-0.390933	0.695007	0.489693	-0.65876	-0.248294	-0.00821923
WBGene00022553	-0.376485	-0.0115446	0.99509	0.6815	0.950255	1.20393	-1.05833	-1.45775	-0.232857
WBGene00022560	-0.109191	-0.182325	1.0725	1.15033	0.714675	0.902144	-0.768405	-0.69856	-0.326447
WBGene00022561	-0.533908	-0.406019	0.839276	0.666081	0.568412	0.866468	-0.825148	-1.20208	-0.516663
WBGene00022562	-0.340561	-0.261041	1.19849	1.01806	0.661421	0.844127	-0.301058	-0.565005	-0.36959
WBGene00022563	-0.505039	-0.15712	0.618799	0.936823	0.438703	0.536765	-0.179065	-0.444982	-0.496806
WBGene00022564	0.644825	0.0451842	0.250333	0.336552	-0.13816	0.136764	0.195962	0.425132	-0.453606
WBGene00005844	-1.21688	-0.226465	0.56054	0.742074	1.16712	1.33872	-0.456374	-0.6226	-0.344871
WBGene00022554	-0.270907	-0.290789	0.428933	0.0566892	-0.239491	0.2132	-0.042291	-0.206211	-0.0806165
WBGene00022555	-0.673501	-0.271896	0.79223	0.607957	0.59052	1.00691	-0.797476	-1.0845	-0.411048
WBGene00005177	-0.94153	-0.133573	2.10277	1.8622	1.18833	1.3312	-0.839495	-1.25093	-0.452239
WBGene00005293	-0.686689	-0.0782459	2.26656	1.85754	1.29946	1.35114	-0.727246	-0.983322	-0.459702
WBGene00022556	-1.4186	-0.240261	2.48566	2.19095	1.19148	1.25958	-1.28157	-1.51337	-0.533637
WBGene00022557	-0.356303	-0.244847	0.790801	0.58274	0.446736	0.536714	-0.562581	-0.8374	-0.582398
WBGene00022558	-0.582136	-0.242723	1.68308	1.47396	0.801781	0.955612	-0.677598	-1.00213	-0.471687
WBGene00022559	-1.08673	-0.338083	1.35585	1.21733	0.669924	0.717789	-1.03473	-1.5235	-0.539833
WBGene00044443	-0.548965	-0.425952	-0.102439	-0.248361	0.410811	1.02548	-0.316115	-0.404342	-0.3368
WBGene00006614	-0.51387	-0.608649	-0.203981	-0.332781	0.398703	0.450237	-0.219004	-0.395617	-0.302868
WBGene00022505	-0.83201	-0.64752	-0.27205	-0.222547	0.5173	0.538608	-0.207557	-0.528101	-0.0504913
WBGene00022506	-0.705596	-0.416327	-0.228534	-0.17488	0.38758	0.586729	-0.343287	-0.265926	-0.202469
WBGene00022507	-0.417784	-0.456534	-0.263706	-0.295895	0.124174	-0.707982	-0.312451	-0.212654	-0.543403
WBGene00044351	-1.22044	-0.940291	-0.627395	-0.558136	0.572759	0.497259	-0.325806	-0.783836	-0.190883
WBGene00005565	-0.908073	-0.398549	0.28117	0.194039	0.865213	0.909727	-1.16795	-1.02957	-0.239562
WBGene00022570	-0.193693	-0.133925	0.204764	0.304006	0.958023	0.622081	0.103639	0.141775	-0.455031
WBGene00022571	-0.111218	-0.000981715	0.205273	0.0809819	1.04333	0.67379	0.552185	0.244322	-0.299592
WBGene00022572	-1.07231	-0.500345	-0.224371	-0.0922805	0.486581	0.145263	-0.27872	-0.745979	-0.300018
WBGene00022573	-0.803915	-0.533119	0.0940402	0.220266	0.621494	0.730266	-0.0518184	-0.383715	-0.0893185
WBGene00022574	-0.0850419	0.187103	0.498382	0.205834	0.588152	1.0855	0.490964	0.380153	0.175009
WBGene00022575	-0.0375841	-0.355528	-0.10702	0.104735	0.598477	0.154703	0.174295	-0.0917432	-0.307744
WBGene00005562	-1.05888	-0.0742897	0.434005	0.339522	1.26086	1.11899	-0.449034	-0.326323	-0.519504
WBGene00022565	-0.894106	-0.553913	0.181934	0.0606711	0.690764	0.78243	-0.79635	-0.819564	-0.425998
WBGene00044371	-1.04998	0.0686701	0.280951	0.468603	1.22144	0.933277	-0.523744	-0.884848	-0.273543
WBGene00044372	-0.789876	-0.429243	0.131334	0.313554	1.16058	1.13208	-0.893662	-0.635266	-0.403635
WBGene00022566	-2.0704	-0.686701	-0.194196	-0.258294	0.177005	-0.129644	-0.726417	-0.983699	-0.827574
WBGene00022567	-0.94097	-0.694405	0.234828	0.263203	0.507875	0.45173	-0.731531	-0.435589	-0.235545
WBGene00022568	-0.335513	-0.443758	0.0845002	-0.10041	0.377956	0.137133	0.164645	0.272331	-0.322827
WBGene00022569	0.0512491	-0.462809	-0.217315	0.201071	0.0217051	-0.439607	1.51384	1.19781	0.315892
WBGene00001541	-0.599836	-0.0967738	1.44714	1.30801	1.12248	1.27806	-1.01531	-1.44516	-0.34412
WBGene00005563	-0.661953	-0.56215	0.38941	0.499444	0.73782	0.785392	-1.07728	-1.19689	-0.486774
WBGene00005560	-0.925853	-0.337046	0.485069	0.255588	0.87298	0.91538	-0.298483	-0.430357	-0.398901
WBGene00013859	-0.75849	-0.746674	0.213273	-0.136594	-0.0478117	0.360737	-0.927404	-1.24527	-0.587805
WBGene00013860	0.137699	-0.365289	-0.0899746	-0.162618	0.383022	0.375445	0.175404	0.115087	-0.0113961
WBGene00003000	-0.270575	-0.330353	0.0378176	-0.0299298	0.727692	0.790513	-0.318628	0.0899378	-0.141023
WBGene00000893	-0.540057	-0.367671	-0.113617	-0.320983	0.558317	0.423404	0.0648083	-0.262988	-0.156221
WBGene00022576	-0.897162	-0.693841	-0.544914	-0.19471	-0.0834072	0.0952869	-0.679413	-0.52574	-0.350052
WBGene00022577	-0.136228	-0.615228	-0.185373	-0.204568	0.355554	0.301719	0.00377593	-0.238411	-0.00737713
WBGene00045305	-0.397958	-0.734599	-0.598105	-0.384703	0.321033	-0.14434	0.110064	-0.644342	0.53543
WBGene00045306	-0.166582	-0.305953	0.0346107	-0.0287066	0.662892	0.564042	0.00416543	-0.21009	-0.366304
WBGene00022578	0	0	0	0	0	0	0	0	0
WBGene00044802	0	0	0	0	0	0	0	0	0
WBGene00022579	-0.782567	-0.542858	-0.575766	-0.648903	-1.48521	-1.45831	1.2302	0.601449	1.37348
WBGene00022580	-0.171068	-0.613232	-0.340597	-0.278638	-1.28246	-1.34953	-0.0796757	0.299988	-0.376654
WBGene00022581	0.0774987	-0.521417	-0.264878	-0.505293	-1.41567	-1.49279	-0.273519	0.130355	-0.392306
WBGene00022582	0	0	0	0	0	0	0	0	0
WBGene00043948	0.202757	-0.317261	0.0204431	0.215569	0.54876	0.570992	-0.439097	-0.587644	-0.232968
WBGene00022583	-0.897798	-1.03105	-1.07339	-0.84309	-1.82834	-1.85218	1.44603	1.04638	1.72077
WBGene00044801	0	0	0	0	0	0	0	0	0
WBGene00022584	-1.19318	-0.185799	0.191615	0.487571	0.862093	0.807426	-0.206777	0.250805	-0.289866
WBGene00022585	-0.682045	-0.828501	-0.616105	-0.587478	0.370151	0.36297	-0.901743	-1.51472	-0.322174
WBGene00003405	-0.432679	-0.787848	-0.671564	-0.474353	-1.55375	-0.979851	-0.247871	-0.0921929	-0.0580389
WBGene00013862	-0.635415	-1.01941	-0.88878	-0.823027	-1.54271	-1.44362	-0.0449284	-0.263889	0.261278
WBGene00013863	0.290587	-0.00295192	-0.20704	-0.191312	-0.079222	0.0232216	-0.423167	-0.257532	-0.222107
WBGene00001596	0.109748	-0.5795	-0.666214	-0.555552	-1.2161	-1.29779	0.209296	0.497689	-0.195702
WBGene00022586	-0.597925	-1.02759	-0.712867	-0.621099	-1.14391	-1.22212	-0.491184	-0.171995	-0.343171
WBGene00022587	-1.34242	-0.247936	0.954047	0.777005	1.04258	0.832857	-0.234038	-0.640293	-0.342904
WBGene00022588	-0.440806	-0.251284	0.129082	0.0647485	0.850864	0.653998	-0.101079	0.114696	-0.296208
WBGene00001593	-0.897825	-0.494944	-0.100348	-0.155274	0.681283	0.527238	-0.44687	-0.274874	-0.287873
WBGene00005224	-1.38647	-0.537927	-0.177213	-0.366112	0.665878	0.686365	-0.841693	-0.683143	-0.378801
WBGene00005225	-0.44687	-0.319433	0.208819	0.0120956	0.945575	0.787737	-0.262997	-0.195602	-0.299861
WBGene00022589	-0.956649	-0.641803	0.227467	-0.149336	0.330831	0.366944	-0.904651	-0.894998	-0.347339
WBGene00022590	-0.988884	-0.389925	0.114837	0.233944	0.133719	0.404596	-0.350064	-0.483426	-0.303385
WBGene00022591	-0.38301	-0.22347	0.041724	-0.0135443	0.203392	0.0330038	0.788518	0.444215	1.19298
WBGene00022592	-0.321136	-0.503165	-0.33481	-0.328967	-0.24429	-0.426142	-0.056018	-0.101386	-0.326153
WBGene00022593	-0.145358	-0.507984	-0.296097	-0.221428	-0.10353	-0.0549188	0.291785	0.361857	-0.147828
WBGene00004721	-0.349169	-0.433639	-0.493604	-0.180574	-1.31266	-1.16657	0.182594	0.191665	0.0677451
WBGene00022594	-0.315822	-0.747616	-0.533496	-0.274091	-0.280079	-0.207933	-0.601149	-1.02814	-0.178759
WBGene00002109	-0.596485	-0.3105	0.38251	0.185086	0.508854	0.558733	-0.983523	-1.36199	-0.244396
WBGene00002112	-0.345655	0.300728	0.45286	0.901169	1.19405	1.37749	0.244016	0.370261	-0.222221
WBGene00002110	0.528832	0.299272	0.198156	0.0769155	0.204368	0.957541	0.806942	0.517318	0.254832
WBGene00045396	0.923948	0.107876	0.318658	0.397691	-0.0924405	-0.3702	0.185251	1.06567	0.448921
WBGene00002113	-0.976199	-0.232405	0.85662	0.573856	0.980161	1.17285	-0.834023	-1.47433	-0.371814
WBGene00002107	-0.551315	0.0581008	1.40834	0.927389	1.24939	0.953881	-0.66306	-0.611153	0.138525
WBGene00013865	-0.566198	-0.158912	0.121909	0.00441387	0.908537	1.26933	-0.608768	-1.15681	-0.386
WBGene00002108	-0.00207812	0.582412	0.603432	0.351772	1.24324	1.04485	-0.370843	-0.17775	-0.633041
WBGene00002111	-0.646392	-0.549295	-0.0657172	0.0853597	0.883469	1.11774	-0.782751	-1.20818	-0.0484189
WBGene00013866	-0.498643	-0.812063	-0.621455	-0.725167	-0.269044	-0.168485	0.0827205	-0.343924	0.244229
WBGene00013867	-0.686204	-0.557037	-0.361372	-0.081179	0.627775	0.553606	-0.534558	-0.64716	-0.0463711
WBGene00013868	-0.725922	-0.690852	-0.392157	-0.553052	0.333292	-0.0281814	-0.899211	-0.959275	-0.297904
WBGene00013869	0.0387383	-0.500328	-0.245312	-0.343782	0.270987	-0.010847	-0.149132	0.0102589	-0.156399
WBGene00013870	0.716454	-0.643196	-0.576481	-0.446078	-0.720972	-1.03328	0.274412	0.537497	-0.051696
WBGene00000930	-0.173555	-0.64167	-0.362464	-0.426059	0.3835	0.00996633	-0.416172	-0.409041	-0.216951
WBGene00000749	0.314177	-0.178581	-0.488693	-0.527552	0.726168	1.14084	-0.423834	-1.45662	0.0603593
WBGene00013871	-0.145578	-0.74194	-0.462581	-0.525581	0.210942	-0.0890619	-0.525473	0.431403	-0.0509721
WBGene00013872	0.207357	-0.30094	-0.0692666	-0.128739	0.456605	0.205033	-0.14117	-0.0833788	-0.0818373
WBGene00013873	0.193232	0.0630544	-0.278787	-0.246189	0.0871765	0.128962	-0.226673	-0.337894	-0.475468
WBGene00013874	-0.50981	-0.258187	-0.0589717	-0.202256	0.543701	0.404516	-0.516254	-0.391706	-0.404359
WBGene00013875	-0.610593	-0.405358	-0.0763812	-0.20496	0.589427	0.756362	-0.569398	-0.346133	-0.367113
WBGene00013876	0.802396	-0.0886392	-0.376667	-0.253543	-0.344332	-0.697646	0.298292	0.297213	-0.382525
WBGene00006613	-0.120178	-0.658391	-0.522956	-0.503361	-1.44592	-1.49103	0.587841	-0.0056801	0.493124
WBGene00013877	-0.574833	-0.625928	-0.488103	-0.386507	-1.35424	-1.32573	0.0627936	0.0896356	0.0030772
WBGene00013878	0.488217	-0.719746	-0.510228	-0.444414	-1.3905	-1.51897	0.989316	1.05204	0.320964
WBGene00013879	0.440975	0.275915	0.148676	0.000422775	0.41056	0.667504	-0.512415	-0.913153	-0.441532
WBGene00022599	-0.230771	-1.19864	-0.926156	-0.678437	-1.82352	-1.51867	1.77185	1.50352	2.17136
WBGene00022600	-0.11859	0.291364	0.156589	0.250023	0.5008	0.438224	0.345109	0.590455	-0.343853
WBGene00000536	-0.0614779	-0.623787	-0.595105	-0.325421	-1.88809	-1.62049	-0.492366	0.187558	-0.601155
WBGene00006590	-0.291874	-0.725617	-0.766595	-0.479261	-1.59753	-1.57222	1.01102	1.23418	1.5241
WBGene00022596	-0.426868	-0.823455	-0.385419	-0.711065	-1.3703	-1.16014	-0.649562	-0.0649901	-0.326494
WBGene00022597	0.0161404	-0.543971	-0.453515	-0.0943596	-1.32785	-1.39312	0.0752317	1.65003	-0.127384
WBGene00001740	-0.223978	-0.527589	-0.224839	-0.0329212	-1.20134	-1.04309	-0.245885	0.402388	-0.631252
WBGene00001823	-0.676595	-0.190783	-0.0166885	-0.0112601	-1.0597	-0.800541	-0.165462	0.47932	-0.197096
WBGene00022598	-0.601646	-0.666028	-0.443656	-0.404859	-1.42581	-1.61425	-0.325986	0.118382	-0.274267
WBGene00022601	0.905197	-0.333344	-0.685809	-0.695008	-1.21669	-1.22554	0.155094	0.171845	-0.0632113
WBGene00022604	-0.664831	-0.27858	-0.20958	-0.228996	0.864614	0.627795	-0.406844	-0.11455	-0.227889
WBGene00022605	-0.499376	-0.580124	-0.149156	-0.123403	0.524779	0.547792	-0.529258	-0.543923	-0.336171
WBGene00005253	-0.559924	-0.591783	-0.283642	-0.224174	0.468749	0.228271	-0.272255	0.171079	-0.166868
WBGene00022606	-0.395438	-0.430509	-0.257241	-0.212149	0.267277	0.436488	-0.325406	-0.081668	-0.128862
WBGene00004975	-0.878928	-0.96983	-0.956884	-0.733122	-1.71971	-2.03402	-0.218946	-0.204887	-0.0174808
WBGene00005251	-0.510884	-0.134384	0.0359061	0.0662351	0.793044	0.670277	-0.449838	-0.246832	-0.0855558
WBGene00022602	-0.0743327	-0.274789	-0.171493	-0.364772	0.521895	0.152125	-0.308334	-0.0808874	-0.180907
WBGene00004984	-0.169379	-0.810693	-0.843663	-0.733097	-1.19919	-1.2658	-0.235757	0.133002	0.467468
WBGene00022603	-0.586475	-0.704112	-0.678553	-0.605298	-1.40772	-1.38505	-0.330291	-0.0493018	-0.234334
WBGene00003610	-0.0530248	-0.464552	-0.310635	-0.322897	0.0713159	-0.295526	-0.349496	-0.428895	-0.204805
WBGene00013880	-0.786125	-0.831276	-0.784421	-0.695211	-1.51064	-1.56692	0.519113	-0.134427	0.36521
WBGene00013881	-0.204398	-0.385536	-0.257056	-0.418738	-0.858666	-0.700688	-0.280287	0.0568797	-0.110549
WBGene00006663	-0.345402	-0.403262	-0.24437	-0.214216	0.374865	0.163349	-0.100646	-0.116986	-0.116279
WBGene00013882	0.391086	-0.511704	-0.448116	-0.361998	-0.167051	-0.157955	0.439072	0.9544	0.0651019
WBGene00003066	-0.263704	-0.701236	-0.647309	-0.671486	-1.67324	-1.65018	-0.281359	0.216069	-0.264092
WBGene00022607	0	0	0	0	0	0	0	0	0
WBGene00013883	0.135519	-0.312497	-0.0218867	-0.0478099	0.353544	0.287196	0.167486	-0.0850239	-0.215536
WBGene00050943	0.300556	-0.774935	-0.707257	-0.439852	-0.5534	-0.773203	0.472335	-0.950845	-0.110754
WBGene00001540	-0.831317	-0.705866	-0.192772	-0.131498	0.62288	0.520233	-0.892574	-0.93811	-0.379187
WBGene00013884	-0.505665	-0.510385	-0.12821	-0.371126	0.519203	0.538822	-0.00442977	-0.0794773	-0.156851
WBGene00013885	-0.730253	-0.770338	-0.270032	-0.503632	0.588906	0.240329	-0.660316	-0.665982	-0.209381
WBGene00013886	-1.39262	-0.743904	-0.380837	-0.57805	0.408816	0.337277	-1.11115	-1.13701	-0.442931
WBGene00013887	-0.281528	-0.0957644	-0.137681	-0.281528	-0.281528	-0.281528	0.124854	-0.281528	-0.0933184
WBGene00013888	0	0	0	0	0	0	0	0	0
WBGene00013889	0	0	0	0	0	0	0	0	0
WBGene00013890	0	0	0	0	0	0	0	0	0
WBGene00022608	0.303107	-0.942717	-0.749278	-0.663021	-1.40954	-1.65051	1.84864	0.938104	1.61089
WBGene00022609	1.11661	-0.257136	-0.254352	-0.154355	-0.318616	-0.146257	1.0609	1.16014	-0.0158847
WBGene00002188	-0.537767	-0.263564	0.310363	0.11526	0.545531	0.699965	-0.555444	-0.617941	-0.416492
WBGene00022610	-0.67315	-0.668473	-0.102791	-0.161777	0.538764	0.711576	-0.587944	-0.747799	-0.118603
WBGene00006756	-0.0574075	-0.240185	0.0184791	-0.0320152	0.813831	0.924659	-0.0392916	0.023237	-0.204824
WBGene00000481	-0.624431	-0.540887	-0.029883	-0.21431	0.732507	0.80285	-0.65977	-0.810587	-0.21792
WBGene00004476	-1.37511	-0.864067	-0.561215	-0.979118	-1.95433	-1.83331	1.55222	1.88225	3.47992
WBGene00013891	0.59318	-0.266289	-0.767153	-0.451047	-1.7184	-1.94718	0.608786	0.337225	0.536705
WBGene00013892	-0.0164842	-0.70329	-0.484564	-0.509194	-1.53188	-1.23409	1.76848	0.674155	1.74392
WBGene00001337	-0.536569	-0.823846	-0.768107	-0.488166	-1.65239	-1.69897	-0.250519	-0.365333	-0.273018
WBGene00000148	-0.288892	-0.43572	-0.193523	-0.210205	-1.1449	-1.1715	-0.0379961	0.330272	-0.396542
WBGene00013893	-1.00979	-0.656626	-0.39288	-0.480409	-1.3949	-1.25542	-0.54534	-0.129713	-0.457835
WBGene00013894	-1.4503	-0.700113	-0.681021	-0.450302	-1.08854	-0.771823	-0.907709	-0.95892	-0.0975064
WBGene00013895	-0.570908	-0.564722	-0.307196	-0.288451	0.429195	0.449477	-0.178102	-0.683366	-0.164287
WBGene00013896	-0.832084	-0.508862	-0.316358	-0.438077	0.384684	0.200141	-0.567264	-0.289897	-0.188902
WBGene00013897	-0.164786	-0.377837	-0.213007	-0.0947746	-0.151081	0.208831	0.847946	0.719148	0.240596
WBGene00013898	-0.0555309	-0.859632	-0.830292	-0.72415	-1.12766	-0.86716	0.240194	0.330703	-0.138542
WBGene00013899	0.153499	-0.83079	-0.287146	-0.593274	-0.174058	-0.518394	0.985589	0.89649	0.768628
WBGene00013900	-0.395508	-0.70309	-0.150193	-0.222945	0.27493	0.111546	-0.451565	-0.328011	-0.196722
WBGene00013901	-0.486232	-0.394123	-0.0778885	-0.120706	0.633159	0.485565	-0.020697	-0.105243	-0.0167431
WBGene00022611	0.340105	-0.600589	-0.269359	-0.550298	-0.063209	-0.268906	0.482886	0.320163	0.188237
WBGene00022612	0.674208	-0.712699	-0.509079	-0.397387	-0.12819	-0.557901	0.48677	-0.458872	0.214362
WBGene00022613	0.370267	-0.915488	-0.732337	-0.926462	-1.35751	-1.49153	1.03668	0.62581	0.951679
WBGene00022614	0.234902	-0.639375	-0.550817	-0.647213	-0.304444	-0.57955	0.508849	0.360835	0.228244
WBGene00022615	-0.140614	-0.488423	-0.266215	-0.438233	0.351303	0.437169	-0.0970941	-0.583287	0.0831331
WBGene00022616	-0.181871	-0.574343	-0.273899	-0.535409	0.496897	0.464068	-0.247831	-0.491505	-0.172593
WBGene00045365	0.158691	-0.609015	-0.137066	-0.293771	0.221024	-0.0869348	0.0190572	0.10312	-0.00935423
WBGene00001429	-0.0243192	-0.480131	-0.399092	-0.376766	0.0678941	-0.206677	0.103609	0.243867	-0.0723087
WBGene00013910	-0.97158	-0.168863	-0.0497394	-0.351869	0.51247	0.562249	-0.655052	-0.0711513	-0.391899
WBGene00013902	-0.0566974	-0.53815	-0.325027	-0.346399	0.459724	0.0637725	0.109357	-0.0272985	-0.0255178
WBGene00013903	-0.920968	-0.655291	-0.287244	-0.439633	0.346913	0.413637	-0.619862	-0.381274	-0.309242
WBGene00013904	-0.798586	-0.703393	-0.305854	-0.42727	0.299473	0.432052	-0.444562	-0.103126	-0.130424
WBGene00013905	-0.579322	-0.417422	-0.327116	-0.347868	0.381764	0.506139	-0.644379	-0.340301	-0.2357
WBGene00013906	-0.615785	-0.661775	-0.020647	-0.574628	0.490373	0.411072	-0.118728	-0.0388339	-0.0252085
WBGene00013907	-1.08199	-0.650573	-0.330403	-0.395956	0.16397	0.0388097	-0.283191	-0.347102	-0.165994
WBGene00013908	-0.671715	-0.186175	0.0897983	-0.165874	0.585396	0.420008	-0.461594	-0.0396613	-0.229607
WBGene00013909	0.118087	-0.26669	-0.0369006	-0.0594992	0.621164	0.00857422	-0.0851385	-0.126204	-0.131323
WBGene00013844	-0.0135419	-0.119731	1.2433	1.02065	0.585844	0.499004	-0.356071	-0.722071	-0.410914
WBGene00013845	-0.0759402	-0.0557639	0.749772	0.680353	0.062302	-0.158137	0.302796	-0.11232	-0.350678
WBGene00013836	0.152029	-0.27271	0.970847	0.869426	0.493664	0.547718	-0.154955	0.0922018	-0.185587
WBGene00013837	0.151156	0.28762	1.33577	1.37926	0.863067	0.713687	-0.262986	-0.272255	-0.38604
WBGene00013838	-0.218312	0.0315139	0.859867	0.941038	0.520602	0.311337	0.150454	0.0336989	-0.434331
WBGene00013839	-0.551222	-0.08495	0.995827	1.08593	0.511188	0.454111	-0.307692	-0.250315	-0.210623
WBGene00013840	-0.352144	-0.49997	0.609148	0.085794	0.701371	0.425342	-0.742433	-0.835501	-0.437109
WBGene00006052	-1.15183	-0.690479	-0.433574	-0.730954	0.698137	1.14309	-1.50209	-2.19826	-0.241554
WBGene00022622	-0.763913	-0.341765	-0.0879363	-0.129942	0.379222	0.360501	-0.396647	-0.575883	-0.492366
WBGene00022617	-0.724459	-0.596804	-0.245639	-0.211857	0.551324	0.378749	-0.615862	-0.401155	-0.362581
WBGene00022618	-0.769775	-0.971345	-0.703739	-0.694734	-1.42212	-1.79475	0.947938	0.943404	1.14232
WBGene00022619	0.72612	-0.19808	-0.850072	-0.419124	0.488022	-0.212424	0.103561	0.0494952	0.0208276
WBGene00022620	-0.508751	-0.788398	-0.881232	-0.643598	-1.61741	-1.87768	0.632361	0.340853	0.456419
WBGene00022621	-1.03219	-0.762503	-0.74435	-0.959539	0.104742	0.441942	-0.997864	-1.17165	-0.248028
WBGene00000942	-0.00170598	-0.74037	-0.558743	-0.574403	-0.543452	-0.516897	-0.00118232	-0.342103	-0.164732
WBGene00001512	0.0199082	0.524161	0.203418	0.423813	0.647091	0.690456	-0.24697	-0.0708307	-0.4085
WBGene00013911	-0.399829	0.185707	0.169225	0.30809	0.39424	0.325668	-0.645592	-0.397844	-0.494824
WBGene00013912	-0.910324	0.24845	0.257459	0.436445	0.746607	0.813059	-0.548117	-0.346801	-0.563254
WBGene00013913	-0.037413	0.507145	0.485591	0.672818	0.900036	0.912147	-0.378245	-0.096046	-0.484008
WBGene00013914	-0.346434	0.0452863	0.224214	0.243439	0.595466	0.734505	-0.749929	-0.849815	-0.34428
WBGene00005757	-0.735746	-0.343741	0.284219	0.165498	0.578671	0.67146	-0.71747	-0.631461	-0.277553
WBGene00013915	-0.324271	0.336268	0.206056	0.409586	0.638907	0.530226	-0.660664	-0.351223	-0.505808
WBGene00005756	-0.534531	-0.299253	0.105905	0.237842	0.540153	0.436254	-0.649908	-0.554796	-0.360134
WBGene00022623	-0.567959	-0.550887	-0.475605	-0.383174	0.369675	0.0520342	-0.440433	0.021373	-0.193921
WBGene00022624	-0.789763	-0.527694	-0.202946	-0.258092	0.343857	0.630223	-0.6243	-0.181879	-0.41506
WBGene00022625	0.0457212	-0.0820921	0.678688	0.595073	0.746855	0.513468	-0.0937406	0.361146	-0.161003
WBGene00001718	-0.920583	-0.831039	-0.515962	-0.975791	0.300976	0.455419	-0.862135	-0.742666	-0.337044
WBGene00001717	-0.764187	-0.391411	-0.218218	-0.0144903	0.455301	0.835264	-0.170926	-0.311742	-0.0648963
WBGene00013916	-0.676243	-0.640025	-0.589615	-0.569953	0.285378	0.264116	-0.687279	-0.903504	-0.115735
WBGene00000047	-0.441658	-0.543054	-0.35188	-0.336601	0.290664	0.059093	-0.0245512	-0.164143	-0.280062
WBGene00013917	0.0489493	-0.802722	-0.556625	-0.624337	-1.167	-1.11284	-0.0963035	-0.461772	0.18907
WBGene00003247	0.920709	-0.645117	-0.646451	-0.578123	-1.17398	-1.37044	0.0325327	-0.103806	0.00205914
WBGene00001804	-0.460401	-0.532106	-0.390959	-0.383437	0.198268	-0.0430364	-0.49659	-0.498533	-0.144775
WBGene00013919	0.700021	-0.779298	-0.727107	-0.537535	-1.3232	-1.28992	0.233456	-0.190032	0.496672
WBGene00013920	0.235084	-0.774529	-0.587164	-0.644034	-1.1553	-0.790071	-0.0161287	-0.249986	-0.0798559
WBGene00003232	-0.228787	-0.693387	-0.395246	-0.528732	0.258727	0.158628	-0.391039	-0.640665	-0.138003
WBGene00022626	-0.0407623	-0.431163	-0.220427	-0.307766	0.483044	0.526493	-0.302042	-0.55607	-0.0651413
WBGene00022630	-1.49373	-0.70495	-0.470215	-0.804907	0.549863	0.542515	-0.951945	-0.877609	-0.256491
WBGene00006187	-0.914374	-0.364548	-0.300577	-0.0695182	0.525251	0.180075	-0.35614	-0.390606	-0.105813
WBGene00006060	-0.326574	-0.357026	-0.00542606	0.0782435	0.673982	0.719457	-0.263868	-0.203812	-0.244265
WBGene00022627	-0.786293	-0.56044	-0.269809	-0.187038	0.487626	0.292763	-0.33679	-0.626889	-0.119705
WBGene00022628	-1.00299	-0.651894	-0.260244	-0.344057	0.4874	0.418224	-0.719488	-0.639224	-0.288539
WBGene00006935	-0.930166	-0.866644	-0.762966	-0.620178	-1.62934	-1.52073	-0.110917	-0.212804	-0.200961
WBGene00022629	-0.13605	-0.448772	-0.417917	-0.338746	-1.06374	-0.980857	-0.43545	0.0730223	-0.205246
WBGene00003865	-0.704962	-0.838245	-0.994873	-0.806066	-1.12049	-1.01586	-0.644215	-0.538509	-0.0173445
WBGene00000620	-1.44294	-0.665943	-0.65889	-0.726093	0.795742	1.13369	-1.3708	-1.62085	-0.258606
WBGene00006186	-1.36969	-0.382316	-0.164472	-0.0796295	0.740754	0.318275	-0.668553	-0.436909	-0.204643
WBGene00013921	-0.486704	-0.480888	-0.321229	-0.33338	0.0910844	0.195147	-0.349692	-0.289385	-0.384525
WBGene00004756	-0.269789	-0.7323	-0.691619	-0.582799	-1.4998	-1.53308	-0.281412	-0.312874	-0.142823
WBGene00000376	0.600915	-0.629114	-0.680096	-0.516058	-1.49422	-1.49868	0.756154	0.416806	0.349886
WBGene00013922	0.842616	-0.664088	-0.997743	-0.95367	-1.77445	-1.40106	0.00468141	-0.356549	-0.0941015
WBGene00022508	-0.836174	-0.439135	1.60812	0.879669	0.61523	0.603377	-0.873581	-1.28042	-0.500766
WBGene00022509	-0.702812	-0.725498	1.32219	0.385848	0.601052	0.688765	-1.23572	-0.999768	-0.650645
WBGene00022511	0.0277148	0.392811	1.82085	1.39755	1.05431	0.917103	-0.274968	-0.0889278	-0.320643
WBGene00022512	-0.785993	-0.263897	1.47282	0.886204	0.905462	0.688711	-0.721914	-0.57904	-0.552125
WBGene00004352	-0.592538	0.0442751	1.94743	1.39183	0.868991	0.940134	-0.791174	-1.19482	-0.344957
WBGene00022631	-0.827477	-0.304509	-0.207007	-0.178552	0.284425	0.251303	0.181991	-0.188194	0.0137511
WBGene00022632	-1.20256	-0.68508	-0.307448	-0.447119	0.378507	0.434134	-0.6942	-1.00086	-0.364778
WBGene00022633	-0.531211	-0.35744	-0.187932	-0.203232	0.356905	0.307783	-0.282224	-0.192355	-0.216862
WBGene00006625	-0.507551	-0.359092	-0.263859	-0.154851	0.537158	0.307929	-0.441901	-0.596722	-0.113628
WBGene00022634	-0.737904	-0.489907	-0.455309	-0.250712	0.216688	0.330044	-0.936517	-1.05196	-0.455942
WBGene00022635	-0.654251	-0.61533	-0.245529	-0.550021	0.337448	0.31376	-0.54728	-0.5988	-0.318234
WBGene00022515	0.160549	-0.379078	-0.466681	-0.344504	-0.241618	-0.358012	0.161137	0.858168	0.244271
WBGene00000441	1.4239	-0.387862	-0.294073	-0.29131	-0.295795	-0.348571	0.448349	0.412618	-0.019932
WBGene00002987	-0.125162	-0.470843	-0.116078	-0.285127	0.621404	0.712405	-0.145488	0.104795	-0.0689336
WBGene00022498	0.0490719	-0.219813	-0.0651233	-0.151354	0.535383	0.484375	-0.325203	-0.225819	-0.210246
WBGene00022499	0.105373	-0.440626	-0.334648	-0.286773	0.157929	-0.260741	0.166976	0.0364375	-0.142307
WBGene00013846	-1.21109	-0.71811	-0.504996	-0.653246	0.531039	0.637482	-0.823832	-1.08709	-0.234287
WBGene00006526	-0.851824	-0.541112	-0.261268	-0.293444	0.538498	0.401168	-0.509717	-0.434445	-0.396959
WBGene00013847	-0.194945	-0.737154	-0.578942	-0.508112	-0.755185	-0.814672	0.00707928	0.0132837	-0.192409
WBGene00013848	-0.101058	-0.328843	0.0211122	-0.0068187	0.610597	0.487115	0.0411314	0.0592541	-0.147523
WBGene00013849	-1.27498	-0.858696	-0.471437	-0.82072	0.346094	0.547861	-0.874092	-1.27452	-0.25525
WBGene00013850	-0.128159	-0.669918	-0.516792	-0.451134	-0.570768	-0.485922	0.209391	0.521439	-0.121352
WBGene00022500	0.796447	-0.480306	0.410583	0.0678281	-0.28442	-0.21024	-0.246249	-1.0898	-0.288623
WBGene00022501	0.842209	-0.452975	0.0578325	-0.132524	-0.407838	-0.383286	-0.00716581	-0.105122	-0.223294
WBGene00022516	-0.726448	-0.645884	-0.356066	-0.307897	-1.33023	-1.02078	-0.212971	0.0404344	-0.340134
WBGene00004053	-0.76374	-0.645111	-0.0237821	-0.233655	-0.0223906	0.471385	-0.695447	-0.817928	-0.389998
WBGene00006728	-0.874367	-1.18818	-0.809535	-0.560802	-2.1457	-2.26902	1.39945	0.9664	3.32621
WBGene00014176	0.52905	0.123487	-0.421671	-0.173981	-0.957433	-1.5672	0.936018	0.367389	0.603617
WBGene00014177	-0.148	-0.522419	-0.677449	-0.505347	-2.28918	-2.09944	1.35442	0.436516	1.71863
WBGene00014178	-0.043863	0.307284	0.161813	0.193481	0.5954	0.323171	0.0441139	-0.228617	-0.241026
WBGene00014179	-1.0196	0.0163563	-0.028938	0.150754	0.484634	0.934959	-1.07216	-1.53618	-0.39926
WBGene00014180	-0.372742	0.315108	0.371974	0.368902	0.989551	0.977723	-0.135257	-0.0594078	-0.609108
WBGene00000672	-0.96551	-0.56879	-0.346725	-0.454197	0.549736	0.762491	-0.154725	-1.33832	0.932235
WBGene00014181	0.267683	0.187247	0.313827	0.435924	0.514265	0.494491	0.240972	0.538431	-0.453456
WBGene00004906	-0.235406	0.0511294	0.143209	0.0428922	0.739647	0.920416	-0.606923	-0.720435	-0.53597
WBGene00014189	0.0434508	1.62658	1.2636	1.76704	1.69199	1.70366	0.97044	1.27397	-0.663515
WBGene00014182	0	0	0	0	0	0	0	0	0
WBGene00014183	-0.611577	-0.0687611	0.627099	0.540507	1.18953	1.1644	-0.24922	-0.271996	-0.254647
WBGene00014184	-0.0593979	0.0159511	0.761038	0.806	1.03669	1.22001	-0.247593	-0.475333	0.0704263
WBGene00014186	-0.508439	0.02183	0.66236	0.891237	0.248673	0.840085	-0.723128	-0.885458	-0.803502
WBGene00014187	-0.703241	-0.320681	0.559358	0.315985	0.596559	0.445339	-0.419092	-0.525858	-0.20309
WBGene00014188	0	0	0	0	0	0	0	0	0
WBGene00003703	-0.723407	0.357507	0.86005	0.776882	1.28631	1.37326	0.403052	0.424006	0.183575
WBGene00014190	-1.41164	-0.458481	0.0430126	0.0673258	0.582501	0.614004	-0.260174	-0.62569	-0.0406638
WBGene00006953	-1.04612	-0.546179	-0.040471	0.0100706	0.706114	0.619117	-0.813446	-1.0358	-0.456209
WBGene00014195	-0.697722	-0.196164	0.336624	0.2221	0.909047	0.917736	-0.146933	0.0746813	-0.0540953
WBGene00045515	-1.13172	-0.264035	-0.141384	-0.17848	0.730477	0.682794	-0.764941	-0.905455	-0.336842
WBGene00014191	-0.812911	-0.55934	-0.0157829	-0.10252	0.56193	0.386329	-0.749293	-0.783538	-0.400584
WBGene00014192	-0.838903	-0.357446	0.106273	0.0506425	0.687939	0.749943	-0.570548	-0.362325	-0.228758
WBGene00014193	-0.888972	-0.406819	-0.0111653	-0.198991	0.692129	0.530253	-0.576709	-0.857933	-0.361649
WBGene00014194	-1.00033	-0.357069	0.00180646	-0.221117	0.650095	0.545519	-1.03827	-0.896974	-0.28286
WBGene00005499	-0.710048	-0.454738	-0.045539	0.164888	0.608874	0.521688	-0.734118	-0.631903	-0.329433
WBGene00005860	-0.917126	-0.345697	-0.0531755	0.0319668	0.889557	0.710845	-0.669811	-0.626352	-0.0598163
WBGene00022653	-0.770369	-0.374669	-0.159045	-0.369293	0.67756	0.702806	-0.457481	-0.562536	-0.248058
WBGene00005750	-0.843445	-0.591835	-0.276799	-0.414255	0.348825	0.298104	-0.754826	-0.863017	-0.245094
WBGene00022654	-0.634626	-0.643946	-0.137956	-0.148553	0.492675	0.314962	-0.772555	-0.757959	-0.242479
WBGene00014196	-0.381045	-0.0289347	0.416231	0.305045	0.867067	0.806026	-0.369149	-0.151155	-0.521575
WBGene00014197	-0.999211	-0.722669	0.266799	0.167184	0.599158	0.6671	-0.944194	-1.13901	-0.508564
WBGene00014198	-0.982342	-0.317166	1.19407	1.02867	0.773451	0.769454	-0.721676	-0.890829	-0.398776
WBGene00014199	-0.46851	-0.448637	0.287445	0.17262	0.0424181	-0.0369232	-0.660529	-1.05975	-0.331786
WBGene00014200	-1.17375	-0.494562	0.655346	0.311294	0.652577	0.646687	-0.630349	-0.819662	-0.284818
WBGene00014201	-0.93362	-0.624358	1.12434	0.876268	0.722435	0.66929	-1.09305	-1.21405	-0.367729
WBGene00044786	-0.74428	-0.0768635	0.87552	0.827572	0.6612	0.434061	-0.406945	-0.610821	-0.395342
WBGene00022655	-0.729303	-0.210831	-0.0865518	-0.115508	0.810146	0.68942	-0.516171	-0.505879	-0.0765382
WBGene00022656	-0.838563	-0.551838	-0.200478	-0.388991	0.591499	0.348195	-0.612848	-0.583655	-0.2589
WBGene00001829	-0.814955	-0.896149	-0.792463	-0.802195	-1.45935	-1.24599	-0.465719	-0.768745	-0.0762688
WBGene00022843	0.153336	-0.308452	-0.127167	-0.307449	0.155955	-0.310133	-0.1823	-0.401282	-0.311524
WBGene00022844	0.415657	0.355631	0.612803	0.792139	1.12795	0.12087	-0.286694	0.0307103	-0.305023
WBGene00022845	-0.60438	-0.413039	-0.235414	-0.162022	0.34139	0.129451	-0.241735	-0.575786	-0.344381
WBGene00022846	-0.00925024	-0.157045	-0.046908	-0.145625	0.232489	0.367643	-0.199923	-0.247558	-0.297132
WBGene00022847	-0.328539	-0.383514	-0.147805	-0.183358	0.057425	0.274145	-0.60149	-0.32765	-0.309159
WBGene00022848	-0.804984	-0.653969	-0.356849	-0.38009	0.315046	0.31239	-0.504115	-0.720886	-0.342058
WBGene00022657	-0.919476	-0.449843	-0.1422	-0.286032	0.517708	0.420497	-0.667349	-0.474064	-0.386972
WBGene00044551	-0.528769	-0.358038	-0.0061873	-0.153514	0.29754	0.279536	-0.125649	0.165729	-0.258008
WBGene00014202	-0.259866	-0.561921	-0.603226	-0.50681	-1.51127	-1.57191	-0.0153524	0.520352	-0.305165
WBGene00003930	-0.00563313	-0.396932	-0.518781	-0.267413	-1.4486	-1.66508	0.241667	0.494237	-0.221676
WBGene00014203	-0.29607	-0.341568	-0.494325	-0.539615	-1.22869	-1.33617	-0.164896	0.0809603	-0.290688
WBGene00014204	-0.398489	-0.887401	-0.765231	-0.583494	-1.54995	-1.80638	0.756669	0.421233	1.36361
WBGene00014205	-0.28949	-0.261572	-0.0149624	-0.286385	-0.895746	-1.67314	1.87272	1.1383	1.29724
WBGene00014206	-0.185147	-0.489759	-0.492179	-0.350816	0.00227463	-0.297814	-0.300629	-0.771096	-0.341869
WBGene00014207	-0.541644	-0.668359	-0.474117	-0.315038	0.330709	-0.0530682	0.0750797	-0.39093	-0.0332627
WBGene00002299	-0.484623	-0.0537079	-0.24923	-0.154437	0.242725	0.141915	-0.474375	-0.259476	-0.224
WBGene00014208	-1.04736	-0.996222	-0.909301	-0.760986	-1.79255	-1.68428	-0.519675	-0.64447	-0.171307
WBGene00014209	-0.490503	-0.689766	-0.69627	-0.433427	-1.21206	-1.33862	0.0804632	-0.154693	-0.0652912
WBGene00014210	-0.217248	-0.62629	-0.529996	-0.478187	-0.402984	-0.326705	0.324366	-0.253491	0.11785
WBGene00006659	-0.240457	-0.450297	-0.170702	-0.16045	0.375602	0.385612	-0.117555	-0.0864758	-0.231039
WBGene00006367	0.288652	-0.579001	-0.349743	-0.335799	-0.182796	-0.165403	0.221954	0.237406	0.0993714
WBGene00004174	-0.777827	-0.960343	-1.00817	-0.93408	-0.181232	0.108681	-0.789797	-1.30915	0.276497
WBGene00014212	-0.138709	-0.692246	-1.18777	-1.11352	-1.93856	-1.82141	0.319529	0.361874	0.557461
WBGene00014213	0.915568	-0.492792	-0.385628	-0.19238	-0.538913	-0.539327	0.279428	1.2855	-0.185259
WBGene00014214	1.07971	0.0109496	-0.157759	-0.152542	0.315471	0.16055	0.126689	0.24514	-0.247525
WBGene00014215	0.954778	-0.352173	-0.305432	-0.284779	-0.321356	-0.427105	0.106508	0.394469	-0.218143
WBGene00014216	-0.356809	-0.208804	-0.152298	-0.197036	0.490168	0.438534	-0.594104	-0.799062	-0.295876
WBGene00014217	-0.439794	-0.574893	-0.233455	-0.442366	0.397656	0.467468	-0.698493	-0.708302	-0.277813
WBGene00014218	-0.142754	-0.786902	-0.505715	-0.481576	-1.43918	-1.67964	1.25825	0.476468	1.3962
WBGene00006755	-0.0615763	-0.594879	-0.517353	-0.403947	-1.46033	-1.36506	0.347156	0.302357	0.5848
WBGene00014226	-0.202386	-0.369375	-0.300463	-0.20959	-0.387191	-0.453117	-0.0329623	0.116177	-0.440202
WBGene00014219	-0.560668	-0.699678	-0.560712	-0.452547	-1.53853	-1.99111	0.66275	0.368077	0.217519
WBGene00014220	-0.0342398	0.0333815	-0.130305	-0.0568564	-0.768101	-0.970477	0.0301762	0.132258	-0.50823
WBGene00014221	-0.797272	-0.829284	-0.632698	-0.700272	-1.5557	-1.96498	1.18069	0.200151	1.59939
WBGene00014222	-0.484665	-0.539744	-0.448882	-0.389921	-1.18447	-1.37693	-0.244277	0.201424	-0.329599
WBGene00014223	0.353192	-0.552925	-0.602106	-0.471765	-2.07102	-1.71701	0.205668	0.298893	-0.168095
WBGene00014224	0.0171127	-0.961054	-0.64183	-0.562556	-1.59176	-1.79827	1.60409	0.490667	2.00881
WBGene00003504	-0.342086	-0.821423	-0.62366	-0.644182	-1.5063	-1.73325	-0.312158	-0.349053	-0.186867
WBGene00014225	-0.461941	-0.796709	-0.46042	-0.573078	-1.62937	-1.54303	0.383448	0.757301	0.0157133
WBGene00003956	-0.740274	-0.650159	-0.361379	-0.598141	0.196861	0.56024	0.0350169	-0.450059	0.220431
WBGene00003559	0.485889	-0.953705	-1.01952	-0.889667	-2.13206	-1.90687	0.538174	-0.125997	0.472213
WBGene00022659	0.997174	0.0538152	-0.753126	-0.652367	-1.81644	-1.70828	0.919284	1.70286	0.0460375
WBGene00022660	0.157048	-0.467345	-0.629899	-0.290369	-1.10863	-1.47599	0.580906	1.01555	0.219437
WBGene00022661	-0.109183	-0.49868	-0.358007	-0.224041	-0.20857	-0.326518	-0.227843	0.313611	-0.507585
WBGene00022662	-1.06329	-0.754862	-0.34342	-0.187653	0.100426	0.0674062	-0.584465	-0.265727	-0.677375
WBGene00000395	-0.657805	-0.69605	-0.367781	-0.438166	0.199033	0.24923	-0.507585	-0.668333	-0.289233
WBGene00003784	-0.542149	-0.417166	-0.217585	0.109736	-0.729024	-0.535024	-0.172991	-0.39707	-0.128342
WBGene00022856	-0.613269	-0.941625	-0.681919	-0.688482	-0.998062	-1.34289	0.141692	-0.259265	0.78686
WBGene00001872	-0.859051	-0.601601	-0.465041	-0.330263	-0.98145	-0.941472	-0.520493	-0.236456	-0.295389
WBGene00022857	-0.401537	-0.729629	-0.622622	-0.690299	-1.30873	-1.61285	-0.244917	-0.0778845	-0.353054
WBGene00022849	-1.08284	-0.791296	-0.654994	-0.612377	0.0199509	0.222088	-1.12269	-1.0433	-0.36659
WBGene00022850	-0.392483	-0.744907	-0.743248	-0.845844	-1.57783	-1.39911	0.0358601	-0.0444812	-0.0357487
WBGene00022851	-0.988339	-0.900951	-0.873575	-0.526012	-1.9001	-1.5687	-0.73015	-0.657729	-0.480871
WBGene00022852	-0.34358	-0.743654	-0.83642	-0.748964	-1.86443	-1.60468	1.04635	-0.0744119	0.727535
WBGene00022853	-0.216201	-0.324184	-0.0915305	-0.387022	-0.523733	-0.241011	-0.739013	-0.488212	-0.546453
WBGene00022854	-0.94722	-0.602153	-0.462212	-0.460592	-0.514841	-0.354957	-0.652985	-0.953827	-0.287883
WBGene00022855	-0.296038	-0.659668	-0.635959	-0.565534	-1.38931	-1.40892	0.536656	-0.13936	0.892503
WBGene00014227	-0.640041	-0.848069	-0.645809	-0.300256	-1.48134	-1.26031	0.700258	0.321635	1.36207
WBGene00014228	-0.626047	-0.53613	-0.63884	-0.685724	-1.57163	-1.38841	0.338452	-0.13555	1.05365
WBGene00014229	0.0180053	-0.448112	-0.732496	-0.480077	-1.37606	-1.15462	-0.808107	-0.522935	-0.45586
WBGene00014230	-0.689478	-0.898315	-0.669484	-0.776457	-1.84632	-2.04369	0.914924	0.302568	1.60013
WBGene00044072	0.1346	-0.643211	-0.636815	-0.445828	-1.63349	-1.84538	0.707282	-0.0978379	-0.212568
WBGene00014232	0.436938	-0.137279	-0.178873	0.0587279	-0.963889	-1.15224	0.61143	1.30617	-0.41973
WBGene00014233	0.39882	-0.351256	-0.3064	-0.0952751	-0.273875	-0.17999	0.70624	0.647463	-0.17806
WBGene00014234	-0.907137	-0.711402	-0.944321	-0.744619	-1.86511	-1.64867	-0.670249	-0.423509	-0.63992
WBGene00006876	0.330157	-0.0236282	0.451909	0.289143	-0.036407	0.340567	-0.336005	-0.705919	-0.236278
WBGene00000608	-1.06688	-0.56586	0.519208	0.307044	0.775787	0.879663	-1.39471	-1.77435	-0.170744
WBGene00022858	-0.0838533	-0.436227	0.406867	0.298231	0.614039	0.493408	-0.566628	-0.761152	-0.344474
WBGene00022859	-0.809104	-0.45936	0.363376	0.376859	0.609905	0.466726	-0.957479	-0.892023	-0.463598
WBGene00022860	-0.00147427	-0.051511	0.288802	0.267422	0.725574	0.561887	-0.187401	-0.036065	-0.323069
WBGene00022861	0.910799	-0.355867	0.161784	0.212469	0.220289	0.398741	0.241522	0.76883	-0.037345
WBGene00022663	-0.0831788	-0.419791	-0.165552	-0.243255	-1.10891	-1.07305	0.00338382	0.309662	-0.188325
WBGene00022664	-0.806543	-0.797592	-0.548971	-0.831656	-0.026477	-0.0101474	-0.730895	-1.18344	-0.271538
WBGene00014235	-0.857003	-0.582054	1.27803	1.10685	0.585352	0.687261	-0.588485	-0.670259	-0.434196
WBGene00014236	-0.728586	-0.537559	1.47004	1.34479	0.731778	0.604568	-0.67045	-0.684394	-0.573174
WBGene00014238	-1.13151	-0.421913	1.47611	1.24749	0.801769	0.774334	-0.908737	-1.06159	-0.417825
WBGene00014239	-0.838217	-0.262678	1.29323	1.1514	0.764885	0.680005	-0.912731	-0.842658	-0.43663
WBGene00006048	-1.18154	-0.683147	0.687156	0.518992	0.5713	0.753712	-0.96216	-1.09691	-0.262339
WBGene00022862	-0.429977	-0.768023	-0.649422	-0.528799	-1.5916	-1.49279	0.304368	-0.28444	0.0471378
WBGene00000414	0.990346	-0.392266	-0.419646	-0.260007	-1.01293	-1.13668	1.20334	0.344017	-0.170571
WBGene00023405	0.0258216	-0.723523	-0.751207	-0.582491	-1.14533	-1.34364	0.510845	0.27177	0.0270994
WBGene00022864	-0.20596	-0.504043	-0.609795	-0.540854	-1.40485	-1.4416	1.13851	0.488729	2.57087
WBGene00004175	-0.217469	-0.605066	-1.08671	-0.621829	-2.00297	-0.960039	-0.872028	-0.632538	-0.320552
WBGene00022865	0.569691	0.711141	-0.266886	-0.208449	-1.05405	-1.42097	0.708037	0.966777	0.0638985
WBGene00044588	0.361549	-0.461114	0.0249649	-0.104631	0.00889921	0.00329929	0.337767	0.23966	-0.271875
WBGene00022866	-0.430751	-0.0246382	0.302658	0.332576	1.01743	1.01365	-0.391215	-0.084291	-0.569115
WBGene00022867	-0.813825	-0.400756	0.257798	0.122374	0.857632	0.952553	0.202513	-0.774332	0.0813549
WBGene00022868	-0.422267	-0.420095	0.313832	0.435229	0.476485	0.854551	0.397843	0.0492856	0.266962
WBGene00022869	-0.392432	-0.603134	0.374629	0.246241	0.527965	0.655134	-0.328024	-0.588181	-0.559257
WBGene00022870	-0.27788	-0.238257	0.438005	0.456811	0.850932	0.702044	-0.513452	-0.223207	-0.451023
WBGene00022871	-0.586704	-0.682931	0.181845	0.0609186	0.865911	0.75781	-0.380858	-0.579033	-0.622781
WBGene00022872	0.0944576	-0.00528619	0.600059	0.615519	0.997932	0.895349	-0.14751	0.590858	-0.232574
WBGene00022873	-1.08375	-0.413102	0.129327	-0.0590013	0.766263	0.72304	-0.253723	-0.583169	0.199078
WBGene00022874	-0.829615	-0.481394	-0.186694	0.00502415	0.445767	0.127188	-0.402363	-0.294462	-0.32815
WBGene00022880	-0.794133	-0.8485	-0.76602	-0.683447	-1.58464	-1.84097	-0.639712	-0.402723	-0.534028
WBGene00022881	-0.855528	-0.821032	-0.498512	-0.625748	-1.32948	-0.988697	-0.202043	0.243145	-0.136631
WBGene00022882	-0.591515	-0.936646	-0.893518	-0.66054	-1.64314	-1.65731	-0.792124	-0.429715	-0.431959
WBGene00001509	-1.12999	-0.994265	-0.718849	-0.665104	-1.58477	-1.78264	0.218544	-0.232793	0.224212
WBGene00022883	-0.292336	-0.743508	-0.700583	-0.679591	-1.90909	-1.27939	0.0160977	0.0501009	-0.279622
WBGene00002268	-0.522681	-0.417534	-0.379726	-0.470645	0.0159757	-0.46554	-0.00739388	0.866675	0.213987
WBGene00022884	-0.424083	-0.772181	-1.10316	-0.827637	-0.526148	-0.044545	-0.882293	-1.59088	-0.219042
WBGene00022885	-0.677474	-0.537887	-0.388857	-0.23332	-1.24272	-1.98856	1.26466	0.505832	1.89159
WBGene00000650	-1.19395	-0.97976	-1.27784	-0.970043	-2.04819	-1.7315	-1.47112	-1.32953	-0.368603
WBGene00044393	-0.55946	-0.388221	-0.0588804	-0.0698768	1.01103	0.913715	-0.213062	-0.596097	-0.357486
WBGene00001224	-0.679175	-0.860458	-0.849603	-1.08265	-1.72211	-1.94528	-0.0886302	-0.507338	-0.00774677
WBGene00022875	-0.860423	-1.01	-0.881663	-1.20725	0.152694	-0.622677	-1.02553	-1.49966	-0.411458
WBGene00022876	-1.3833	-0.877809	-0.432133	-0.379885	0.500724	0.604914	-0.676997	-0.956848	-0.240167
WBGene00003457	-0.362995	-0.586974	-0.404244	-0.443966	0.553242	0.98318	-0.502457	-1.42683	-0.120752
WBGene00022877	-1.04377	-0.912229	-0.677267	-0.528571	0.443802	0.305967	-1.1156	-1.30983	-0.272208
WBGene00022878	-1.51722	-0.934706	-0.608124	-0.707142	0.131545	0.32366	-0.899318	-1.27934	-0.291053
WBGene00022879	-1.26135	-0.762911	-0.533916	-0.754307	0.447782	0.643027	-1.10987	-1.36274	-0.265517
WBGene00014240	-1.2879	-0.694628	-0.147597	-0.113899	0.492209	0.872344	-0.412874	-0.613112	-0.242655
WBGene00002091	-1.21093	-0.63938	-0.480868	-0.537684	0.0828653	0.0216223	-0.800203	-0.820175	-0.56134
WBGene00002090	-0.0133281	-0.428355	-0.548333	-0.313072	0.341451	-0.0302868	-0.469721	-0.602213	-0.388935
WBGene00014241	-0.853491	-0.637848	-0.374096	-0.581616	0.554372	0.326274	-0.701048	-0.663366	-0.0656074
WBGene00003463	-0.8279	-0.738617	-1.06152	-0.986824	0.0875592	0.297687	-0.992991	-1.90471	-0.255288
WBGene00014242	-0.680167	-0.671873	-0.185883	-0.909396	0.565522	0.337807	-0.643222	-1.01325	-0.470747
WBGene00006664	-0.828729	-0.630525	-0.219615	-0.330982	0.198707	0.244086	-0.56966	-0.297626	-0.459032
WBGene00014243	-0.5824	-0.612204	-0.540555	-0.472249	-1.32287	-1.16133	-0.155747	0.0972629	0.0941052
WBGene00022886	-1.05965	-0.734712	-0.282892	-0.344123	0.432253	0.228764	-0.545035	-0.614526	-0.272601
WBGene00022891	-0.650539	-0.791285	-0.649966	-0.568288	0.0770394	0.105366	-0.825449	-0.710504	-0.227026
WBGene00022892	-0.479451	-0.74987	-0.48533	-0.223651	0.259083	0.298491	-0.467483	-0.708717	-0.299666
WBGene00006947	-0.757936	-0.74066	-0.340455	-0.370217	0.189864	0.26167	-0.225621	-0.599352	0.572722
WBGene00022893	0.138741	-0.438861	-0.0505739	-0.195373	0.0490252	0.236142	0.170267	0.262698	0.0802211
WBGene00044396	-0.18954	-0.740263	-0.283101	-1.01638	-0.637321	-0.347236	0.475547	0.45247	0.073989
WBGene00044775	-0.527095	-0.560883	-0.0925592	-0.226264	0.363739	0.572081	-0.758356	-0.261794	-0.39719
WBGene00006600	-0.969254	-0.78289	-0.477764	-0.478468	0.345233	0.358155	-0.952244	-0.899073	-0.294211
WBGene00004398	-0.862951	-0.669582	-0.596117	-0.698446	0.410381	0.707024	-0.311384	-0.907498	1.54814
WBGene00003592	-0.23135	-0.723547	-0.65513	-0.489751	-1.26255	-1.26206	0.413709	0.0765253	0.15454
WBGene00022887	-0.179917	-0.638514	-0.413882	-0.147145	-0.638677	-0.587121	0.573544	0.638539	0.0259474
WBGene00022888	-0.901555	-0.566109	-0.290689	-0.393211	0.330677	0.142097	-0.678618	-0.796525	-0.326769
WBGene00022889	-0.523312	-0.310293	-0.274452	-0.0154234	0.560677	0.511857	-0.31459	-0.439248	-0.196955
WBGene00006956	-0.908886	-0.847143	-0.604285	-0.796968	0.0540483	0.237129	-0.266408	-0.363637	1.18146
WBGene00022890	-1.05246	-0.676686	-0.396762	-0.56336	0.321611	-0.153901	-1.00667	-0.939187	-0.40377
WBGene00014244	-0.430667	-0.768971	-0.529253	-0.662425	0.220439	0.131706	0.0122906	-0.66417	0.117969
WBGene00014245	-0.25969	-0.445983	-0.102566	0.0170666	0.179052	-0.27623	-0.143588	0.202859	-0.364512
WBGene00014246	-1.18957	-0.718181	-0.445012	-0.439106	0.341166	0.254439	-0.478784	-0.791029	-0.338917
WBGene00014247	-0.206603	-0.742217	-0.727179	-0.59158	-0.425109	-0.00912963	-0.840319	-0.747812	-0.415039
WBGene00005026	-0.22469	-0.695471	-0.74393	-0.431615	-1.37616	-1.268	0.496501	0.211416	-0.114611
WBGene00001510	-0.161722	-0.701995	-0.73392	-0.727218	-1.55755	-1.83644	0.267931	-0.0687823	0.0630514
WBGene00014248	-0.698639	-0.58969	-0.320056	-0.32399	0.0949845	0.0463096	-0.520686	-0.562087	-0.445631
WBGene00014249	-0.299155	-0.777627	-0.510901	-0.534718	-1.40375	-1.11981	0.462683	0.339873	0.206679
WBGene00014250	-0.910791	-0.848545	-0.591328	-0.284888	-1.30333	-1.60094	-0.972386	-0.371429	-0.481163
WBGene00001900	0	0	0	0	0	0	0	0	0
WBGene00001890	1.47549	-0.256849	-0.343317	-0.951405	-0.00128701	-0.45487	0.556364	0.405133	0.349109
WBGene00013934	1.32129	0.292878	-0.0688091	0.0181296	0.0662082	0.0289543	0.642257	0.64503	-0.179854
WBGene00001899	0	0	0	0	0	0	0	0	0
WBGene00001883	0	0	0	0	0	0	0	0	0
WBGene00001884	0	0	0	0	0	0	0	0	0
WBGene00001885	0	0	0	0	0	0	0	0	0
WBGene00001886	0	0	0	0	0	0	0	0	0
WBGene00001887	0	0	0	0	0	0	0	0	0
WBGene00001888	0	0	0	0	0	0	0	0	0
WBGene00001889	0	0	0	0	0	0	0	0	0
WBGene00014251	-0.679678	-0.539245	-0.417185	-0.46173	0.411335	0.512753	0.24193	-0.669275	0.212133
WBGene00003749	-0.601188	-0.494986	-0.287855	-0.345761	0.401361	0.192847	0.0399154	0.668463	-0.10476
WBGene00014259	0.878756	-0.558135	-0.625945	-0.377707	-0.999077	-1.26528	0.863985	-0.162985	0.182525
WBGene00006390	-0.647538	-0.547579	-0.301346	-0.565167	-1.46834	-1.96059	0.923023	-0.0737133	1.65464
WBGene00044007	0.0629805	-0.409492	-0.201576	-0.0769129	0.16353	0.306393	0.5608	0.902124	0.013853
WBGene00014252	-1.08273	-0.620684	-0.134043	-0.402501	0.355537	0.316963	0.108502	-0.178147	0.398045
WBGene00014253	-1.38139	-0.860737	-0.353899	-0.816121	0.196379	0.0616821	-0.0238671	-0.650172	0.277943
WBGene00014254	-0.41671	-0.432695	-0.276356	-0.289157	0.312708	0.32241	-0.164803	-0.375885	-0.102955
WBGene00014255	-0.761325	-0.56736	-0.279824	-0.459002	0.330006	0.312794	-0.4154	-0.659139	-0.265869
WBGene00000180	-1.13239	-0.920144	-0.605317	-0.613199	-0.518828	-0.261241	-1.00412	-1.14265	-0.587539
WBGene00014256	-0.775637	-0.445649	-0.375748	-0.264038	-1.13705	-1.09808	-0.35254	-0.0152481	-0.509402
WBGene00014258	-0.245821	-0.498917	-0.296011	-0.326025	-1.16481	-1.22487	0.850592	1.03597	0.244993
WBGene00014260	-1.29278	-0.309679	0.0379779	-0.288765	0.499161	-0.0871478	-0.470979	-0.269468	-0.0569643
WBGene00014261	-0.0735453	-0.467056	-0.188866	-0.262434	0.318395	0.152165	-0.0794412	0.248244	-0.194757
WBGene00000178	0.0295055	-0.597093	-0.337491	-0.33379	-0.870038	-0.874804	0.886917	0.485357	0.40323
WBGene00014262	-0.303604	-0.468937	-0.349539	-0.545709	0.295093	-0.0908437	0.1814	-0.343705	0.0310818
WBGene00022665	0.545367	-0.72011	-0.619622	-0.66475	-0.542641	-0.92806	0.00702337	-0.628858	0.443246
WBGene00003171	-0.399919	-0.724551	-0.223731	-0.526536	0.321227	0.250617	-0.74344	-1.27692	0.00226382
WBGene00022666	0.878019	-0.48986	-0.51202	-0.394263	-0.610854	-0.738935	0.481499	0.124089	0.220558
WBGene00022667	0.235198	-0.606177	-0.615599	-0.466836	-1.26896	-1.36949	-0.0732563	-0.409107	-0.219902
WBGene00022668	1.29429	-0.480244	-0.451161	-0.470388	-0.915073	-1.49512	0.78124	1.19565	-0.0255764
WBGene00000075	0.185154	-0.890416	-0.740053	-0.558691	-1.08574	-0.678982	-0.207146	-0.688163	-0.160673
WBGene00022669	-0.76008	-0.464349	-0.411688	-0.195061	0.607878	0.597942	-0.625738	-0.890358	-0.157861
WBGene00006554	-0.527537	-0.631208	-0.257673	-0.178629	0.523039	0.469518	-0.888488	-0.590475	-0.371451
WBGene00044390	-0.225585	-0.834378	-0.474595	-0.126628	0.461816	0.712771	-0.444844	-0.79035	-0.363931
WBGene00022670	-1.36233	-0.700302	-0.182014	-0.704138	0.197299	0.152497	-0.936497	-1.17338	-0.26282
WBGene00022671	-1.25351	-0.501057	-0.156585	-0.221446	0.606334	0.480645	-0.491746	-0.51298	-0.463039
WBGene00022672	-0.305386	-0.744386	-0.548353	-0.298906	-1.36676	-1.33709	0.413818	0.105503	-0.0620166
WBGene00000375	-0.0244382	-0.690003	-0.548753	-0.386303	-1.2679	-1.60601	0.23832	0.449016	-0.189381
WBGene00001511	-0.532354	-0.973126	-0.845128	-0.972966	-1.79589	-1.85217	-0.276541	-0.671336	-0.154382
WBGene00022673	0.279925	-0.32406	-0.462457	-0.480614	-0.739096	-0.817179	0.614117	0.481625	-0.0892203
WBGene00022674	-1.60115	-0.845693	-0.386688	-0.347881	0.205946	0.470258	-0.552054	-0.639643	-0.587364
WBGene00022675	0.142211	-0.301182	0.113357	0.0302196	0.377994	0.270996	-0.234732	-0.0323851	-0.401844
WBGene00022676	0.278992	-0.285052	-0.149082	-0.27943	0.388062	0.391321	0.290542	0.320188	0.112532
WBGene00022677	0.493567	-0.00620146	-0.555544	-0.62899	-1.48712	-1.78148	0.564251	0.451203	-0.159419
WBGene00022678	-0.316313	-0.423725	-0.703628	-0.765652	-1.6418	-1.08977	1.68288	1.31971	1.57062
WBGene00022679	-0.563938	-0.462192	-0.486689	-0.649313	0.610216	0.985033	-0.423324	-1.35413	0.665
WBGene00022680	-0.263426	-0.609786	-0.320953	-0.549668	0.568604	0.684695	-0.212252	-0.781931	0.0818864
WBGene00045248	0.233666	-0.291391	-0.233121	-0.127989	0.345916	0.308904	-0.410637	-0.144202	-0.199428
WBGene00022681	0.478417	0.199757	-0.0299418	0.13909	-0.964217	-0.679552	0.505683	0.810567	-0.33944
WBGene00022682	0.201972	-0.279447	-0.28473	-0.58065	0.245072	0.215087	-0.162077	-0.427254	-0.219131
WBGene00022683	-0.215955	-0.368408	-0.319627	-0.277952	0.414603	0.417684	-0.0170864	-0.480953	-0.0270342
WBGene00044480	-0.650462	-0.43472	-0.169097	-0.305935	0.629127	0.620497	-0.592235	-0.616756	-0.200135
WBGene00044481	-0.139795	-0.332344	-0.174936	-0.123862	0.486129	0.492392	-0.0485623	-0.117064	-0.374065
WBGene00013923	-0.371383	-0.76462	-0.603495	-0.712971	-0.379018	0.0219074	-0.027906	-0.511584	0.0457891
WBGene00002194	-1.54849	-0.919873	-0.651956	-0.522823	0.101999	0.45633	-0.903403	-1.2429	-0.246324
WBGene00013924	-0.109986	-0.861946	-0.569375	-0.466915	-1.50744	-1.11183	1.18322	1.04031	2.09913
WBGene00013925	-0.235198	-0.549975	-0.571195	-0.151981	-1.46437	-1.29883	0.128947	0.716953	-0.327914
WBGene00004468	-0.695461	-0.968413	-0.8689	-0.46282	-1.64705	-2.09323	1.31011	1.04618	2.54099
WBGene00013926	-0.476987	-0.829813	-0.90933	-0.881269	-0.760332	-0.355468	-0.0392412	-1.03478	0.263092
WBGene00013935	-1.10308	-0.4525	2.72387	2.29934	1.19835	0.780834	-0.83239	-1.58984	-0.40719
WBGene00013943	-0.597159	-0.444315	2.86443	2.36091	1.03597	0.612872	-1.16944	-1.5759	-0.42986
WBGene00013937	-1.02196	-0.383482	2.68764	2.14482	1.03567	0.835241	-1.17102	-1.72135	-0.57241
WBGene00013938	-0.324608	0.0152005	2.42605	2.28373	1.05093	0.639715	-0.550545	-0.490828	-0.67865
WBGene00013939	-0.669572	-0.547291	2.71784	2.26999	1.03386	0.575753	-1.27819	-1.65548	-0.425415
WBGene00013940	-0.663705	-0.214462	2.72305	2.31968	0.966362	0.64894	-0.874163	-0.861231	-0.503473
WBGene00013941	-1.22819	-0.365457	2.91269	2.39871	1.0147	0.696641	-1.255	-1.57767	-0.564783
WBGene00013942	-0.0436298	-0.0320058	1.63596	1.26028	0.76628	0.460563	-0.727133	-1.2175	-0.521222
WBGene00013944	-0.934627	-0.326813	2.90864	2.46964	1.01291	0.975129	-1.14051	-1.64458	-0.489549
WBGene00044215	0.166915	0.410897	2.13396	1.86626	1.31778	0.728995	0.114011	-0.128446	-0.336882
WBGene00013946	0.392571	1.13942	0.832112	1.3053	0.860631	0.835809	-0.0487508	0.236292	-0.599388
WBGene00013947	0.327671	1.28147	0.929948	0.990106	0.979947	0.637636	0.202132	0.370066	-0.486676
WBGene00005397	-0.841968	0.0029772	2.23761	2.03635	1.08502	1.19346	-0.820062	-1.36437	-0.600552
WBGene00005396	-0.105304	0.449985	2.49697	2.24121	1.28449	0.973297	-0.764116	-0.712527	-0.385404
WBGene00005394	-0.466144	0.404519	3.30869	2.85413	1.49862	1.58152	-0.866087	-1.26525	-0.622558
WBGene00005393	-0.719322	0.157163	2.5011	2.10002	1.12774	1.02988	-1.0244	-1.03001	-0.612821
WBGene00022685	0.137832	0.111535	1.67049	1.54166	0.91566	1.12054	-0.733756	-0.995137	-0.290582
WBGene00022688	-0.978558	-0.228283	2.36649	2.04407	0.876923	0.678555	-0.482625	-0.602131	-0.450969
WBGene00022689	-0.598643	-0.214388	2.04619	1.81492	0.936486	0.819082	-0.772973	-0.939963	-0.548903
WBGene00022690	-0.829636	0.00968589	1.86257	1.6058	1.20446	1.08043	-0.457672	-0.469946	-0.483499
WBGene00022691	-0.948526	-0.130761	1.99289	1.76744	1.04029	0.763579	-0.357452	-0.329955	-0.359511
WBGene00022692	0	0	0	0	0	0	0	0	0
WBGene00004063	0.488552	0.384806	-0.311416	-0.168948	-1.03367	-0.93444	-0.51554	-0.0552943	-0.532866
WBGene00005417	-0.699597	-0.290577	2.40167	2.10227	0.889606	1.01401	-0.848438	-1.28915	-0.303586
WBGene00005614	0.0205076	1.29722	1.62072	1.67122	1.16722	1.03356	-0.281662	-0.0658234	-0.534262
WBGene00005419	-0.189246	0.157014	2.87643	2.60249	1.16382	1.10043	-0.523737	-0.924372	-0.353551
WBGene00013949	0.166036	0.274057	2.94039	2.48443	1.46821	1.29228	0.255547	-0.910511	-0.00170175
WBGene00013950	-0.311578	0.861705	2.8561	2.43378	1.54243	1.63083	-0.362574	-0.790886	-0.396705
WBGene00013951	-0.822575	-0.153761	0.950037	0.704358	0.470548	0.277514	-0.227959	-0.237317	-0.736803
WBGene00005830	-0.774362	-0.0178839	2.07802	1.76021	1.00762	0.969974	-0.960507	-1.27801	-0.379106
WBGene00005829	-0.480391	0.134544	2.37263	2.06539	1.16753	1.20971	-0.644861	-0.956408	-0.431782
WBGene00013953	-0.889714	0.119712	2.91056	2.48411	1.32808	1.24686	-0.808295	-1.23389	-0.393809
WBGene00013954	-0.835702	0.129777	3.05946	2.62965	1.25979	1.16511	-1.15005	-1.51886	-0.430517
WBGene00013955	0.273783	-0.27456	-0.147124	-0.125489	0.230495	0.174761	0.254071	0.32843	-0.13341
WBGene00000639	-1.33179	-0.650525	-0.698039	-0.660327	0.836611	1.16065	-0.839522	-1.71927	-0.129049
WBGene00013956	-0.724515	-0.752863	-0.312957	-0.869501	0.43695	0.710919	-0.842991	-1.15775	-0.157338
WBGene00000433	-0.269569	-0.301209	0.00862684	-0.0232252	0.692469	0.560122	-0.25558	-0.123194	-0.21638
WBGene00013957	-0.143772	-0.0608016	-0.193761	-0.0993825	-0.142912	-0.143599	-0.242947	-0.171326	-0.34755
WBGene00013958	-0.143828	-0.595212	-0.558986	-0.362434	-1.61797	-1.95625	1.18201	1.19396	1.97671
WBGene00013959	0.0584433	-0.276214	0.01133	0.045946	0.407241	0.298218	0.256659	0.393323	-0.0834154
WBGene00013960	-0.711879	-0.701208	-0.2541	-0.532098	0.24065	0.307198	-0.435667	-0.435146	-0.206408
WBGene00044094	-0.474101	-0.889199	-0.400693	-0.7874	-1.65912	-1.53555	0.572369	0.435698	0.549122
WBGene00004237	-0.0953546	-0.493559	1.07843	0.619014	0.104821	0.144032	-0.194718	-0.898113	-0.13013
WBGene00001488	0.529047	-0.00938369	1.06579	0.767983	-0.6704	-0.652288	0.253546	0.123158	-0.30822
WBGene00006234	-1.33419	-0.572473	-0.0749385	-0.253414	0.599683	0.691136	-0.852028	-0.867703	-0.45141
WBGene00013961	-1.29791	-0.0567721	0.353581	0.178424	1.27034	1.05211	-0.603233	-1.01926	-0.0780146
WBGene00013962	-0.209186	-0.847102	-0.49669	-0.517342	0.0380476	-0.0382426	-0.280603	-0.27533	-0.0452704
WBGene00013963	-0.620068	-0.776779	-0.526313	-0.65303	-0.187648	-0.0769877	-0.522864	-0.557795	-0.155142
WBGene00013964	-0.170037	-0.692723	-0.350735	-0.343616	0.66235	0.497925	-0.50029	-0.444725	-0.376462
WBGene00013965	-0.974262	-0.732666	-0.501507	-0.608023	0.414171	0.44182	-0.763488	-1.10571	-0.302378
WBGene00004320	-0.31112	-1.3391	-0.961177	-1.20932	-1.54313	-1.7344	0.790274	0.297269	1.12056
WBGene00013966	0.0907394	-0.386837	-1.33673	-1.53165	-1.96843	-2.16366	1.04286	1.09302	0.333834
WBGene00013967	-0.742044	-0.598028	-0.628949	-0.467497	-1.34628	-1.08775	-0.415073	0.207583	-0.36623
WBGene00001842	-0.0687688	-0.43244	-0.0830673	-0.157657	0.521959	0.671986	-0.487008	-0.433975	-0.191229
WBGene00013968	-0.122548	-0.240464	-0.176254	-0.404697	0.520745	0.371023	-0.0279302	-0.234883	-0.121624
WBGene00000874	-0.983038	-0.962155	-0.783381	-0.67256	-1.68454	-1.82782	-0.232453	-0.356416	-0.132929
WBGene00001166	-0.835541	-1.08755	-1.03185	-0.995453	-2.09607	-1.86114	-0.252434	-0.590573	0.226564
WBGene00022694	-0.0807181	-0.548389	-0.503371	-0.258092	-1.22305	-1.08996	0.0654064	0.276775	0.184627
WBGene00003796	-0.731063	-0.972275	-0.905027	-0.88488	-1.951	-1.67505	-0.737858	-0.935939	-0.315973
WBGene00022695	-0.434475	-0.619879	-0.554985	-0.484055	-0.00685399	0.348242	-0.30912	-0.931746	-0.271486
WBGene00022696	-0.699302	-0.449318	-0.179977	-0.0934043	0.583613	0.502129	-0.440238	-0.453862	-0.189345
WBGene00006544	-0.431661	-0.455448	-0.322645	-0.148028	0.169526	0.608484	-0.353063	-0.328281	-0.094694
WBGene00013969	-0.411243	-0.561021	1.04198	0.622082	0.314004	0.334	-0.499592	-0.87488	-0.277285
WBGene00013970	0.0775856	-0.45516	0.839525	0.511561	0.140913	0.18567	-0.256969	-0.391834	-0.380355
WBGene00006399	-0.635337	-0.391649	0.824938	0.387571	0.472719	0.578426	-0.643776	-0.4515	-0.726411
WBGene00003471	-0.468508	-0.243265	0.575461	0.448614	0.512873	0.450418	-0.707251	-0.593166	-0.439939
WBGene00044677	-0.189786	-0.136329	0.0779718	0.000198128	0.408876	0.681786	0.473167	0.787887	0.171928
WBGene00022697	-0.175795	-0.492132	-0.181655	-0.168449	-1.23351	-1.30185	0.821731	0.615609	-0.021052
WBGene00022698	-0.263078	-0.638548	-0.665777	-0.999902	-0.555461	-0.643167	-0.870827	-0.64984	-0.443215
WBGene00022699	-0.67538	-0.468465	0.0595349	-0.436166	0.519344	0.618431	-0.580505	-0.319413	-0.388406
WBGene00022700	-0.631463	-0.684893	-0.40204	-0.543678	0.287393	0.156742	-0.699066	-0.71447	-0.369227
WBGene00022701	-0.117874	-0.484308	-0.0711215	0.0115214	0.457976	0.758995	0.441922	1.39161	0.208939
WBGene00002249	-0.682654	-0.735437	-0.712595	-0.542659	-1.42995	-1.16482	-0.437973	-0.600409	-0.357928
WBGene00022702	-0.373096	-0.912699	-0.797501	-0.843791	-1.78945	-1.61092	-0.449077	-0.224293	-0.204485
WBGene00022703	-0.51068	-0.797045	-0.457048	-0.62359	-1.65062	-1.6468	1.0154	0.178664	0.936364
WBGene00022704	0.818282	-0.542034	-0.571744	-0.594755	-0.970263	-0.600995	-0.0185088	0.508575	-0.440779
WBGene00003458	-1.24915	-0.198214	-0.20502	-0.642437	0.00373385	0.1651	-0.544447	-0.613489	-0.463473
WBGene00003452	-0.157593	-0.251077	-0.0642199	-0.0513571	0.654844	0.243267	-0.384845	-0.3651	-0.437109
WBGene00022705	-1.27989	-0.364705	-0.117363	-0.193375	0.791463	0.845842	-0.962188	-1.1914	-0.405487
WBGene00022706	0.259564	1.2902	1.18617	1.22647	1.15107	0.93589	-0.0950293	0.0385105	-0.533024
WBGene00003468	0	0.0958698	0	0	0	0	0	0	0
WBGene00003444	0.196495	0.270384	0.143847	0.581742	1.22124	0.496535	0.148547	0.15248	0
WBGene00022707	-0.783118	-0.586351	-0.246091	-0.299975	0.526705	0.523806	-0.797184	-1.15363	-0.301842
WBGene00022708	0.401019	0.200337	0.437279	0.632589	0.800937	0.726555	-0.294356	-0.344605	-0.488086
WBGene00022709	-1.22079	-0.720454	-0.208617	-0.343313	0.599619	0.696011	-0.959929	-1.40236	-0.297243
WBGene00022710	-1.0663	-1.0491	-0.293495	-0.236826	0.362148	0.235212	-1.10466	-0.938753	-0.445546
WBGene00022711	-0.973067	-0.0713462	0.518275	0.480198	1.01169	1.0272	-0.605698	-0.766734	-0.385276
WBGene00022712	0.0879031	1.14003	0.597408	0.396265	-0.206922	0.451464	-0.524568	-1.13053	-0.219415
WBGene00022713	-1.36045	-0.29983	0.285597	-0.0922805	0.720094	0.768817	-0.870341	-0.811088	-0.682402
WBGene00022714	-1.21371	-0.262213	0.747151	0.486207	0.642873	0.838598	-0.926164	-1.37914	-0.480028
WBGene00022715	0.206131	2.02546	0.961371	1.37923	1.00973	0.793455	0.09036	0.265876	-0.624025
WBGene00022716	-0.116086	0.889062	0.530904	0.653708	0.873538	0.943548	-0.55231	-0.69648	-0.489023
WBGene00044369	-0.530613	0.89946	0.408361	0.789976	0.633211	0.670052	-0.617955	-0.903188	-0.572353
WBGene00004856	0.116842	-0.30344	-0.293475	-0.134212	-1.23954	-1.19499	0.727995	0.604599	0.603561
WBGene00022717	-0.438031	-0.694634	-0.550064	-0.328497	-1.5455	-1.92896	-0.349843	-0.0380783	-0.421261
WBGene00022718	-0.785413	-0.926072	-0.793416	-0.711006	-1.82109	-1.62816	-0.70524	-0.458513	-0.495423
WBGene00022719	-0.0051346	-0.528222	-0.443538	-0.285808	-1.43673	-1.72977	1.03782	1.8992	0.35612
WBGene00022720	-0.0830608	-0.525222	-0.312598	-0.556776	0.17932	-0.570953	0.13223	0.0208604	0.156347
WBGene00022721	-0.102706	-0.567007	-0.400865	-0.161478	-1.19307	-1.29599	0.0377739	0.580647	-0.466053
WBGene00022722	0.105679	-0.419474	-0.252827	-0.129074	-1.2306	-1.2246	1.01391	0.347232	1.05232
WBGene00006952	0.36502	-0.591138	-0.310432	-0.439261	0.263679	0.295639	-0.291576	-0.659269	-0.182812
WBGene00004729	1.03457	-0.736764	-0.606119	-0.54313	-0.8959	-0.968821	-0.0609018	0.1245	-0.0893916
WBGene00006551	-0.859207	-0.288973	2.42298	1.87924	0.882533	0.647578	-0.893049	-0.797881	-0.625164
WBGene00022723	-0.325921	0.0693706	1.87222	1.38927	0.910503	0.680494	-0.413978	-0.447255	-0.428556
WBGene00022724	-0.0410148	0.120782	2.12537	1.53171	1.28947	1.08519	-0.326605	-0.0858675	-0.50092
WBGene00044559	-0.16827	0.149405	1.81066	1.15041	0.803452	0.267524	0.0619113	0.231632	-0.41731
WBGene00001862	-1.02645	-0.620392	-0.427379	-0.42412	-0.389938	-0.560929	-0.336697	0.495864	0.57346
WBGene00022725	-0.66637	-0.53363	-0.342989	-0.428218	0.493343	0.467344	-0.327748	-0.235795	-0.180825
WBGene00022726	-0.655521	-0.599484	-0.0996792	-0.0055776	0.717041	0.67982	-0.587729	-0.174828	-0.186036
WBGene00003992	-0.952059	-0.680136	-0.604963	-0.568782	-0.414052	-0.163297	-0.384201	0.300216	0.823198
WBGene00022727	0.38234	-0.381583	-0.576372	-0.520745	-0.414217	-0.391906	-0.374981	-0.394213	-0.162591
WBGene00044352	-0.736446	-0.588104	-0.116222	-0.383474	0.508359	0.45339	-0.517019	-0.606332	-0.105526
WBGene00013971	-1.19601	-0.269113	2.58557	2.25036	1.14973	0.909478	-0.867951	-1.423	-0.541765
WBGene00013972	-0.711626	0.115469	2.76316	2.3361	1.52037	1.53941	-0.606895	-1.34086	-0.308271
WBGene00013973	-0.875654	-0.0123463	2.55851	2.23388	1.04861	1.16811	-1.15823	-1.42293	-0.617573
WBGene00077655	-1.30928	-0.103081	2.30617	2.07159	1.01518	1.01021	-1.40833	-1.33937	-0.484513
WBGene00050881	-0.667312	0.0902734	0.238794	0.239674	0.925836	1.11813	-0.759422	-0.63776	-0.67222
WBGene00013927	-0.540521	0.178025	1.43786	1.4459	0.981733	1.1838	-0.682309	-1.14594	-0.396533
WBGene00013928	-0.892054	-0.0106809	1.25558	1.22572	0.934318	1.06858	-0.743501	-1.1023	-0.245722
WBGene00013929	-1.13544	-0.0894136	1.24179	0.835963	0.805741	1.00314	-0.902209	-1.15605	-0.298208
WBGene00013930	-1.65833	-0.389139	1.09065	1.02598	0.522338	0.857561	-1.0821	-1.62956	-0.409168
WBGene00013931	-1.03566	-0.222236	1.29448	1.11208	0.830764	0.925123	-0.899179	-1.17806	-0.399901
WBGene00013932	-0.825609	-0.131152	1.60697	1.39435	0.982901	1.16852	-0.998898	-1.19903	-0.402623
WBGene00013933	-0.978422	0.0829307	0.420045	0.0683648	1.01945	1.24772	-0.843373	-0.657718	-0.38829
WBGene00044266	-1.03996	-0.085943	1.34324	1.31745	0.784134	0.778573	-1.21588	-1.39483	-0.5367
WBGene00022646	-0.798111	-0.95716	-0.703007	-0.742826	-1.73472	-1.32102	-0.563599	-0.444638	-0.509152
WBGene00022728	0.192908	-0.167951	1.80862	1.2712	0.934602	1.00615	-0.567807	-1.12618	-0.50519
WBGene00022729	0.681998	0.111	1.59541	1.11847	1.40359	0.732014	-0.460039	-1.11047	-0.100392
WBGene00022730	-0.859543	-0.103415	1.33106	0.886899	0.900038	0.782081	-0.12978	-0.577194	-0.428398
WBGene00022731	-0.0952664	-0.0493753	1.36315	1.13664	0.980343	0.88768	-0.0568374	-0.167467	-0.52837
WBGene00003608	-0.544174	-0.548582	-0.264501	-0.155635	0.348463	0.0894726	-0.629345	-0.533833	-0.27014
WBGene00044353	0.129984	0.171437	-0.00022381	-0.21739	0.103406	-0.331583	-0.273419	0.0190651	-0.432073
WBGene00044354	-0.353831	-0.351408	-0.154258	-0.0283555	0.36976	0.307582	-0.487384	-0.0962171	-0.162746
WBGene00022732	-0.881783	-0.638786	-0.371154	-0.349939	0.470747	0.412404	-0.544641	-0.618292	-0.227999
WBGene00022733	-0.258353	-0.109975	0.00534438	-0.0412982	-1.0716	-0.280052	0.172411	0.738644	-0.0415765
WBGene00003022	-0.482903	-0.564389	-0.502791	-0.217696	-1.27591	-1.3822	-0.187758	0.113063	-0.190323
WBGene00022734	-0.704796	-0.814748	-0.853807	-0.547867	-1.62515	-1.3141	1.00377	0.166515	0.802692
WBGene00022735	-0.534398	-0.299033	-0.314235	-0.414494	0.0772312	-0.0114847	-0.472216	-0.777706	-0.264415
WBGene00022736	-0.289735	-0.399997	-0.0850651	-0.271079	0.302356	-0.049227	-0.136077	-0.122193	-0.0245365
WBGene00022737	-0.209433	-0.534709	-0.641513	-0.704208	-1.21554	-0.769917	-0.166951	0.61409	-0.0473993
WBGene00022738	-0.661397	-0.841474	-0.892973	-0.690145	-1.88939	-1.94024	0.58472	0.127377	0.380267
WBGene00022739	-0.916957	-0.768289	-0.513328	-0.461484	-1.52489	-1.28094	-0.210837	-0.211286	-0.01418
WBGene00044063	-0.26041	-0.199056	-0.316548	-0.0644703	-1.24366	-0.834045	0.820381	0.427788	0.0482666
WBGene00007036	0.357757	0.144771	-0.0731992	-0.0248773	0.234705	0.627059	-0.465782	-0.780879	-0.282872
WBGene00022741	-0.686144	-0.396609	-0.0550309	-0.0604904	0.574161	0.864268	-0.60287	-0.666519	-0.239525
WBGene00022742	-0.549116	-0.552619	-0.440364	-0.482177	-1.51871	-1.46118	0.526333	0.215704	0.756346
WBGene00022743	0.294811	-0.293512	0.013238	0.00500798	0.61217	0.711982	0.229561	-0.0618407	-0.0632105
WBGene00000040	0.168847	-1.13019	-0.912061	-0.849576	-1.34274	-1.32842	0.465466	0.37678	0.632475
WBGene00001536	-0.760128	-0.522213	-0.307171	-0.437778	0.450292	0.417626	-0.543696	-0.615884	-0.190891
WBGene00013974	-0.619569	-0.781171	-0.474994	-0.506233	0.4371	0.325564	-0.547475	-0.725756	-0.219702
WBGene00000212	-0.275571	-0.75831	-0.379055	-0.508003	0.266233	0.21994	-0.402589	-0.669851	-0.0553206
WBGene00013975	-0.211701	-0.467063	-0.150895	-0.125225	0.426409	0.268853	-0.177846	-0.421526	-0.126228
WBGene00013976	-0.460104	-0.659769	-0.264845	-0.338104	0.492765	0.328339	-0.661764	-0.575149	-0.297699
WBGene00003997	-0.826786	-0.821158	-0.440841	-0.564266	0.30538	0.208924	-0.733665	-0.874042	-0.171264
WBGene00003843	-0.152714	-0.735454	-0.496938	-0.501247	-0.328636	-0.303759	-0.517588	-0.475147	-0.186957
WBGene00022744	0.0430503	-0.438975	-0.206538	-0.192823	0.358644	0.330015	-0.0157085	0.0254525	-0.112701
WBGene00022745	0.908003	-0.590325	-0.600445	-0.669005	-1.06072	-1.30462	0.914017	2.22327	0.504652
WBGene00022746	0.725039	-0.430234	-0.442472	-0.582515	-1.08789	-0.664521	0.617969	1.55537	-0.0292286
WBGene00006410	0.97568	-0.680907	-0.668534	-0.428218	-1.20796	-1.30974	0.776208	0.831794	0.222097
WBGene00022747	-1.25196	-0.55295	-0.277543	-0.472021	0.292606	0.1227	-0.556757	-0.935081	-0.21813
WBGene00022748	0.224861	-0.645843	-0.778242	-0.628093	-2.18355	-1.4634	0.836919	0.139836	0.853034
WBGene00001819	-0.0442754	-0.652695	-0.588011	-0.572884	0.0944102	-0.250583	0.415429	-0.456872	0.409472
WBGene00022749	-0.842339	-0.573402	-0.740619	-0.246648	-1.44085	-1.69972	-0.0968166	-0.293071	-0.339915
WBGene00022750	0.291716	-0.580664	-0.461328	-0.277305	-1.41256	-1.63265	0.714178	0.635357	-0.0343509
WBGene00022751	-1.09416	-0.763274	-0.463966	-0.708194	0.010801	0.221066	-0.90092	-1.37127	-0.149635
WBGene00022752	0.279941	-0.854623	-0.992381	-1.21861	-1.90288	-1.54609	-0.353276	-0.180729	-0.0919895
WBGene00022753	-0.961159	-0.711273	-0.694951	-0.847438	0.0126249	0.296523	-1.10555	-1.1985	-0.477355
WBGene00022754	0.0307301	-0.308811	-0.331628	-0.352123	0.86478	0.791442	-0.213273	-1.10654	0.174964
WBGene00022755	-0.547283	-0.124263	0.205521	0.475024	0.98219	0.969984	-0.164274	-0.128322	-0.37778
WBGene00004176	-0.486286	-0.368576	0.724494	0.822047	0.90947	0.676653	-0.633681	-0.559958	-0.235504
WBGene00003680	-0.224686	-0.0226712	0.387032	0.294975	0.685259	0.414473	0.0596668	-0.166082	-0.0558726
WBGene00022756	-0.293618	-0.307666	0.737057	0.510053	0.811214	0.712358	-0.460128	-0.494984	-0.287978
WBGene00022757	-0.901758	-0.356961	0.527779	0.481141	0.872472	0.953873	-0.443915	-0.391303	-0.37347
WBGene00022758	-1.24946	-0.564699	0.648138	0.558796	0.611265	0.621478	-0.614379	-0.666565	-0.362753
WBGene00004177	-0.696482	-0.425489	1.07808	0.996719	0.628848	0.9479	-0.562531	-0.655319	-0.337012
WBGene00005856	-0.520725	-0.371301	0.865084	0.723814	0.853915	0.734929	-0.503715	-0.436002	-0.269253
WBGene00013978	-0.889458	-0.612585	-0.347933	-0.430527	0.0887343	0.300585	-0.642691	-0.840066	-0.417212
WBGene00013979	-1.48096	-0.404053	-0.294114	-0.382091	0.465029	0.30721	-0.586609	-0.600286	-0.304005
WBGene00013980	0.17556	-0.721144	-0.536794	-0.659022	-0.419559	-0.554985	0.680922	0.0508189	0.0506314
WBGene00013981	-0.502008	-0.746294	-0.727274	-0.722967	-1.71	-1.71101	-0.196503	-0.214582	-0.193424
WBGene00013982	-0.154174	-0.498442	-0.38919	-0.337162	-0.0597275	-0.291263	0.0180235	0.0712073	-0.292623
WBGene00013988	-1.07395	-0.356759	-0.308915	-0.424465	0.358626	0.146587	-0.509168	-0.202662	-0.178193
WBGene00013989	-0.0155693	-0.227714	-0.0994579	0.232549	-1.14458	-2.1375	2.08573	1.49943	1.86808
WBGene00013983	-0.439544	-0.700996	-0.50943	-0.460396	-1.54859	-1.57022	0.771769	0.515507	0.625807
WBGene00000425	-0.65824	-0.631584	-0.401621	-0.481857	-0.14847	-0.189331	-0.562442	-0.664011	-0.370094
WBGene00013984	-0.370822	-0.71638	-0.520314	0.00750676	-0.920402	-0.864824	1.55409	1.56193	1.05732
WBGene00013985	-0.87166	-0.978404	-0.993706	-0.872931	-1.62852	-1.71734	0.0576575	-0.114735	0.35909
WBGene00001135	-0.359907	-0.552124	-0.276802	-0.292486	0.266715	0.379134	-0.102406	-0.471705	-0.228365
WBGene00013986	-0.216242	-0.518661	-0.280355	-0.50658	0.299689	0.129088	-0.115656	-0.251013	0.0819669
WBGene00013987	-0.613838	-0.833976	-0.534507	-0.840059	-0.369945	-0.309139	-0.750546	-0.854481	-0.280316
WBGene00001720	0.407236	-0.471167	0.0109498	-0.0964958	0.0409355	-0.25468	-0.105751	-0.293969	0.0605603
WBGene00004796	-0.3209	-0.129379	0.036394	-0.105113	0.384482	0.402375	-0.379998	-0.112782	-0.63955
WBGene00001118	-0.366426	-0.174444	-0.202613	-0.162281	0.125515	0.0195621	-0.477182	-0.390594	-0.441076
WBGene00000837	-0.627296	-0.886633	-0.828355	-0.586259	-1.73509	-1.61691	0.143455	-0.00111004	0.138279
WBGene00000878	0.906149	-0.341813	-0.581316	-0.789522	-1.56284	-1.58339	-0.192371	0.41015	-0.350935
WBGene00004958	-0.9854	-0.887724	-0.522158	-0.586193	-0.234332	-0.259048	-0.663496	-0.468467	-0.371557
WBGene00006752	0.454175	-0.332028	-0.199641	-0.209232	0.0444555	-0.0230263	-0.0430177	0.368075	-0.255746
WBGene00003074	-0.937638	-0.565341	-0.459917	-0.392839	-1.17294	-1.33444	-0.673639	-0.150678	-0.504404
WBGene00013994	-0.611635	-0.776689	-0.675325	-0.54361	-1.61003	-1.46556	-0.25453	-0.133483	-0.410638
WBGene00001458	0.0312168	-0.126548	-0.0623852	0.140775	0.356751	0.255521	0.164165	0.893958	-0.146419
WBGene00000179	-0.18597	-0.496391	-0.443216	-0.447545	-0.045668	0.247725	0.192711	-0.262767	-0.201703
WBGene00022647	0.613163	-0.596839	-0.498508	-0.401712	-0.574594	-0.463957	0.674947	1.20962	-0.14972
WBGene00006602	0.313623	-0.715804	-0.530618	-0.454843	-0.800578	-0.687963	-0.115372	-0.104131	-0.201942
WBGene00022648	0.717665	-0.600002	-0.335631	-0.182276	-0.316691	-0.245375	0.661085	0.843988	0.0775158
WBGene00001778	-0.597142	-0.435638	-0.384134	-0.110875	0.382863	0.257543	-0.883125	-0.717882	-0.505271
WBGene00007012	-0.332487	-1.00774	-1.16965	-0.92359	-1.94625	-2.0672	0.654463	1.38899	0.388238
WBGene00022765	0.124196	-0.456758	-0.371879	-0.463655	-1.39834	-1.09816	1.28281	0.569368	1.10987
WBGene00006619	-0.397303	-0.814189	-0.837715	-0.672974	-1.86129	-2.3589	-0.302618	-0.270451	-0.234405
WBGene00022766	-0.0578155	-0.370953	-0.579742	-0.436862	-1.36745	-1.13162	0.51496	0.566627	0.161548
WBGene00006997	-0.706363	-0.769276	-0.704697	-0.557667	-1.51899	-1.58284	-0.732442	-0.608617	-0.359141
WBGene00022759	-0.0169013	-0.696821	-0.668585	-0.772056	-1.5443	-1.3787	1.81322	0.700813	2.24571
WBGene00022760	0.621976	0.0779057	-0.388909	-0.151062	-1.16932	-1.31031	0.384114	0.466998	-0.339587
WBGene00022761	-0.540052	-0.681787	-0.770552	-0.511544	-1.78068	-1.48801	-0.419557	-0.697808	0.0357518
WBGene00022762	-0.43555	-0.818522	-0.541068	-0.560838	-1.46928	-1.51166	0.525452	0.0270836	0.740171
WBGene00003470	0.0672093	0.488572	0.19451	0.476086	1.13421	0.77071	-0.21499	-0.200908	-0.485364
WBGene00022763	-1.25961	-0.899264	-0.928877	-0.87542	0.43913	0.636017	-1.14672	-1.45263	-0.317159
WBGene00013995	-1.29903	-0.559285	-0.305627	-0.339708	0.726979	0.571168	-0.935324	-1.1137	-0.428518
WBGene00013996	-0.349051	-0.262009	-0.0445215	-0.0372706	0.525867	0.488428	-0.274127	-0.104644	-0.388369
WBGene00013997	-0.232892	-0.453199	-0.25838	-0.248685	-1.14937	-1.18818	0.613177	0.334683	0.363072
WBGene00013998	-0.857607	-0.492215	-0.340325	-0.26282	-1.00249	-1.0835	-0.51061	-0.10523	-0.496596
WBGene00013999	-0.635535	-0.268218	-0.16612	-0.240531	0.19256	0.392492	-1.03881	-1.32357	-0.434229
WBGene00014000	-0.206565	-0.425528	-0.144916	-0.176823	0.394706	0.448076	-0.112137	-0.372565	-0.311926
WBGene00006865	-0.21967	-0.689842	-0.285436	-0.640189	0.355095	0.30022	-0.193002	-0.918768	-0.0847264
WBGene00022767	0.449371	-0.621716	-0.363577	-0.483935	0.0781308	0.0312894	0.572295	-0.648233	0.137019
WBGene00000524	0.175215	-0.7369	-0.520483	-0.816114	-0.0627836	0.017271	-0.127753	-0.463845	0.0875883
WBGene00022769	1.0371	-0.516658	-0.095696	-0.15388	-0.823888	-0.777866	0.904594	0.395169	0.456674
WBGene00022770	-0.278101	-0.447165	-0.309264	-0.395101	0.497395	0.233711	-0.115141	0.16097	-0.148228
WBGene00044355	-0.0750591	-0.537186	-0.200297	0.00180667	0.329637	0.171799	-0.0672428	-0.214396	-0.17431
WBGene00014001	-0.665955	-0.523488	-0.257509	-0.163159	0.109137	0.0103512	0.223022	0.0839284	-0.0591685
WBGene00014002	-1.32657	-0.798363	-0.489877	-0.537785	0.0329351	0.231379	-0.757037	-0.764568	-0.220782
WBGene00014003	-1.15444	-0.443893	-0.233469	-0.52631	0.00511678	0.283837	0.155878	0.357643	0.0336498
WBGene00004319	-0.583372	-0.794836	-0.697161	-0.62909	-1.56822	-1.41275	-0.171175	0.0669641	-0.251246
WBGene00001017	-0.702991	-0.677229	-0.659457	-0.414025	-1.48162	-1.56503	-0.139776	-0.000952536	0.0899589
WBGene00002981	-0.83345	-1.16276	-0.989902	-0.760096	-1.77259	-1.71004	0.812344	2.13817	0.515379
WBGene00003081	0.0788246	-0.745197	-0.798734	-0.464611	-1.08005	-2.799	1.17727	0.778103	0.93525
WBGene00014004	0.305891	-0.610286	-0.532327	-0.316736	-1.21332	-1.36011	0.0733045	0.483202	-0.347208
WBGene00014005	-1.51675	-0.542094	-0.340619	-0.486518	0.253296	0.518569	-0.53013	-0.88371	-0.661603
WBGene00014006	-1.47941	-0.511444	-0.215017	-0.20506	0.608534	0.828739	-1.00333	-1.16237	-0.452762
WBGene00014007	-0.542019	-0.646258	-0.393347	-0.429134	0.543023	0.726064	-0.650848	-0.918268	-0.108398
WBGene00014008	-0.865865	-0.564108	-0.291121	-0.315697	0.305261	0.278667	-0.573198	-0.53141	-0.318777
WBGene00022636	-0.69431	-0.307145	1.52267	1.16642	0.931533	0.885568	-0.850547	-0.936302	-0.331207
WBGene00022644	-0.634358	-0.170511	0.773674	0.635473	0.909561	0.719081	-0.234291	-0.599884	-0.42388
WBGene00022645	-0.97048	-0.449303	0.825412	0.737093	0.721713	0.557403	-0.0914309	-0.957112	-0.0152508
WBGene00022771	-0.627108	-0.46779	-0.121028	-0.141101	0.558596	0.688817	-0.645011	-0.355135	-0.360638
WBGene00001223	-0.519234	-0.302419	0.0708682	-0.1361	0.672089	0.613959	-0.680068	-0.283663	-0.224648
WBGene00022772	1.16058	0.319006	-0.0304734	-0.410112	-0.210992	-0.377767	0.174915	0.411971	-0.377502
WBGene00022773	-0.423595	-0.315125	-0.37539	-0.221594	-0.819384	-1.00107	-0.113326	0.341481	-0.267389
WBGene00022774	-0.900375	-0.682085	-0.665884	-0.637961	-1.54131	-1.75543	0.587482	0.270592	0.91364
WBGene00022775	-0.457057	-0.809428	-0.686211	-0.816827	-0.906353	-0.94715	-0.498388	0.608833	0.32817
WBGene00022776	-0.666477	-0.970539	-0.623318	-0.550924	-1.61324	-1.32657	1.61885	0.88881	2.04952
WBGene00022777	-1.74163	-0.964947	-0.756728	-0.944012	0.46581	0.560689	-1.26091	-1.74534	-0.480192
WBGene00022778	-0.590272	-0.144042	-0.209529	-0.240672	0.598821	0.639091	-0.824604	-0.969037	-0.428525
WBGene00004992	-0.887976	-0.392819	0.0532074	-0.0293292	0.883309	0.698818	-0.382759	-0.086695	-0.229008
WBGene00006759	-0.322443	-0.608485	-0.295161	-0.422865	0.404092	0.490754	-0.338234	-0.776799	-0.228284
WBGene00014009	-0.967336	-0.537144	-0.304757	-0.519423	0.60533	0.504556	-0.686927	-0.591893	0.0437447
WBGene00004971	-0.975582	-0.503579	-0.720621	-0.205705	0.256848	0.344138	-0.383998	-1.34647	0.169285
WBGene00014010	0.485381	-0.267607	-0.0397935	-0.370463	0.389639	0.5329	-0.0203444	-0.652337	0.00643625
WBGene00022637	-0.628698	-0.384029	1.51397	1.29877	1.07839	0.814033	-0.882146	-0.935831	-0.494763
WBGene00022780	-1.03291	-0.822802	-0.431812	-0.488958	0.345303	0.304842	-0.504384	-0.984943	-0.198789
WBGene00001806	-0.642482	-0.252282	0.0350378	0.0981012	0.418499	0.407793	-0.386022	-0.27536	-0.297944
WBGene00022781	-0.699758	-0.799484	-0.509951	-0.586721	0.0457968	0.0440036	0.159207	0.206315	0.731377
ZK622.3	-0.813666	-0.909843	-0.617704	-0.682551	-0.177309	-0.212886	0.000254418	-0.713995	1.14953
WBGene00022782	0.310464	-0.628546	-0.348662	-0.650442	-0.59195	-0.896866	1.25333	0.018892	0.191937
WBGene00044667	-0.603649	-0.71452	-0.594063	-0.726399	0.120458	-0.157748	-0.475497	-0.865323	-0.117337
WBGene00022638	-0.623953	-0.33543	0.616119	0.776181	0.802373	0.754826	-0.620507	-0.402794	-0.31311
WBGene00014017	0.0495024	-1.21568	-1.15345	-0.9967	-2.36789	-1.76731	1.31936	1.76313	0.840028
WBGene00014018	-0.340594	-0.675822	-0.511448	-0.349575	-1.57177	-1.55215	0.920231	1.08965	0.453732
WBGene00014019	-0.848641	-0.795638	-0.71348	-0.601393	-1.70685	-1.84079	-0.304651	0.0285765	-0.38829
WBGene00003035	-0.439757	-1.12241	-1.00667	-0.828927	-1.57965	-2.69647	0.0966871	-0.122121	-0.0595361
WBGene00014020	-0.0332451	-0.573746	-0.484451	-0.475394	-1.17116	-1.39575	0.0142427	0.077685	-0.361558
WBGene00003158	-0.62826	-0.908727	-0.943926	-0.898004	-1.75051	-1.9483	-0.274512	-0.381692	-0.0771392
WBGene00014011	-0.143466	-0.519289	-0.412333	-0.188251	-1.58379	-1.40826	0.174735	-0.204468	-0.522645
WBGene00014012	-0.204876	-0.724518	-0.823734	-0.666284	-1.69253	-1.5184	0.372073	0.31015	0.450961
WBGene00014013	-1.14147	-1.01194	-0.729077	-0.705798	-1.64775	-1.72348	-0.0879039	0.662372	0.0710819
WBGene00014014	-0.13192	-0.470627	-0.317327	-0.169752	-1.56244	-1.33108	0.455373	0.506562	0.203329
WBGene00000567	-0.271203	-0.678711	-0.591136	-0.554884	-1.74572	-1.77874	0.91871	0.404937	0.253912
WBGene00014015	-0.30501	-0.630946	-0.627324	-0.573956	-1.56242	-1.69009	0.562726	0.395723	0.454674
WBGene00000189	-0.481607	-0.214851	-0.239352	-0.0575323	-1.26835	-1.8897	0.126785	0.421372	-0.190555
WBGene00014016	-0.43203	-1.2203	-1.22248	-1.24652	-2.12478	-2.18259	0.960724	0.666014	1.51525
WBGene00014028	-0.866769	-0.576558	-0.322227	-0.236348	-0.0235325	0.291274	-0.376874	-0.361102	-0.351415
WBGene00000388	-1.08699	-0.6309	-0.425298	-0.404274	0.25896	0.460336	-0.625495	-0.591441	-0.286766
WBGene00014021	-0.269979	-0.642024	-0.431874	-0.170551	-0.12251	-0.525351	-0.0270769	-0.30343	-0.325351
WBGene00014029	0.106685	-0.721934	-0.199554	-0.718247	0.201062	0.445036	-0.483056	-0.820422	-0.392803
WBGene00014030	-0.652129	-0.725685	-0.576266	-0.920125	-0.269589	-0.72146	0.102111	-0.11422	-0.00316749
WBGene00014031	-0.385613	-0.79003	-0.587449	-0.470893	-1.68985	-2.08357	1.82168	0.686979	1.78291
WBGene00014032	-0.784614	-0.649343	-0.620164	-0.684707	0.0471185	0.175174	-1.11467	-1.30065	-0.332718
WBGene00014022	-0.151966	-0.67506	-0.620368	-0.441763	-1.66545	-1.71087	1.62294	1.02722	1.47449
WBGene00014023	-0.237184	-0.663925	-0.65609	-0.52281	-1.57495	-1.55264	-0.139303	-0.130029	-0.416323
WBGene00014024	-0.181573	-0.357435	-0.293934	-0.395886	-0.955453	-0.944514	-0.651094	0.416548	-0.372464
WBGene00014025	-0.356979	-0.597084	-0.62464	-0.340692	-1.30361	-1.2391	-0.295267	-0.0175856	-0.375768
WBGene00002998	0.334182	-0.0734938	-0.650982	-0.614581	-1.59919	-1.54249	0.241949	0.370243	0.202787
WBGene00006768	-0.243691	-0.949497	-0.894961	-0.695601	-1.81223	-1.98706	0.0304559	-0.0113812	0.188548
WBGene00014027	-0.474205	-0.50966	-0.560544	-0.376575	-0.354146	-0.575347	-0.480653	-0.410196	-0.508122
WBGene00022639	-0.850609	-0.564497	0.760704	0.735258	0.72351	0.7765	-0.947045	-1.21775	-0.314354
WBGene00014033	-0.134927	-0.420194	-0.322462	-0.116859	0.140853	-0.130047	-0.00277425	-0.618403	8.65781e-05
WBGene00014034	0.296629	-0.743944	-0.540771	-0.318501	-1.61217	-1.41862	1.09422	0.559684	0.72041
WBGene00014035	-0.0315412	-0.51793	-0.287882	-0.297747	0.150827	0.23665	0.164703	-0.014459	-0.24517
WBGene00014036	-0.388235	-0.746536	-0.610591	-0.624722	-1.6488	-1.61362	0.698061	0.0165517	1.26291
WBGene00014037	-0.474352	-0.237687	-0.488415	-0.313139	-0.757252	-0.490532	-1.015	-0.681213	-0.568224
WBGene00014038	-0.296228	-0.333664	-0.0603073	0.145386	-0.0129263	-0.173718	0.191612	0.734828	-0.199313
WBGene00001734	-0.71937	0.375417	-0.159319	-0.39945	0.852712	1.10104	-0.904275	-1.3436	-0.154107
WBGene00022640	-0.986959	-0.383992	0.612299	0.359942	0.953828	0.746332	-0.776267	-0.757465	-0.419056
WBGene00022787	-0.123306	-0.722052	-0.658647	-0.467162	-1.68264	-1.83005	0.930448	0.388627	0.687778
WBGene00004918	0.241034	-0.712687	-0.931602	-0.610588	-2.30723	-2.53673	1.296	0.411991	1.04966
WBGene00000835	0.244582	-0.333439	-0.204508	-0.218272	-1.35024	-1.31927	1.54206	1.70563	1.02472
WBGene00022783	-0.105163	-0.906466	-0.702369	-0.609245	-1.70641	-1.45873	0.888495	0.556101	0.0510087
WBGene00044324	-1.37109	-0.872707	-0.37051	-0.945638	-1.32026	-1.8817	1.58583	1.44192	2.26053
WBGene00004449	-0.833017	-1.13286	-0.571715	-0.639588	-1.62742	-2.04879	1.53748	1.39301	3.55134
WBGene00000446	-0.763226	-0.683072	-0.341479	-0.330855	0.301294	0.259913	-0.447585	-0.539044	-0.440779
WBGene00022785	-0.561895	-0.735941	-0.737198	-0.525729	-1.3694	-1.61367	0.329371	0.170657	0.435827
WBGene00022786	-0.357967	-0.792731	-0.368225	-0.512525	0.0473694	0.0313322	-0.140355	-0.608582	-0.0482372
WBGene00000765	-0.114222	-0.734576	-0.821941	-0.474723	-1.67863	-2.14614	1.02896	0.733809	1.0202
WBGene00014039	-0.0656708	-0.613812	-0.560325	-0.404274	0.124004	0.0964656	-0.355136	-0.93161	0.0413955
WBGene00003638	0.979178	-0.515892	-0.537316	-0.58343	-1.08926	-1.01376	-0.0576146	-0.491322	-0.0131925
WBGene00023497	-0.252298	-0.821076	-0.80651	-0.7405	-1.26174	-1.32012	-0.7656	-1.12578	-0.470977
WBGene00014040	-0.495791	-0.493358	-0.38497	-0.626998	0.393867	0.5057	-0.710808	-0.818646	-0.238703
WBGene00045494	-0.148378	-0.301965	-0.23112	-0.294663	0.394849	0.213007	-0.215765	-0.574574	-0.457914
WBGene00014041	-1.52318	-0.734513	-0.405805	-0.423693	0.592419	0.440169	-0.583627	-1.35153	-0.195242
WBGene00014049	-1.47552	-0.589128	-0.15253	-0.381768	0.544733	0.63322	-0.188648	-0.473064	-0.335281
WBGene00014050	0.0826114	-0.453253	-0.662144	-0.0103787	-0.140669	-0.0647787	-0.0292356	-0.0922076	-0.172237
WBGene00014042	-0.639145	-0.457896	-0.339815	-0.450028	0.556301	0.403857	-0.816675	-1.22124	-0.0743807
WBGene00014043	-1.03981	-0.688232	-0.23148	-0.478948	0.526555	0.550689	-0.673506	-0.534204	-0.216761
WBGene00014044	-0.341303	-0.322829	-0.249868	-0.984808	0.940922	1.0171	-0.742134	-0.668366	0.114292
WBGene00014045	-1.27611	-0.681468	-0.375893	-0.216627	0.523893	0.367191	-0.706097	-0.962342	-0.117165
WBGene00014046	-0.823427	-0.949341	-0.339668	-0.457744	0.464728	0.369066	-1.01363	-1.20698	0.0320209
WBGene00014047	-1.10353	-0.659995	-0.575235	-0.544838	0.421738	0.370707	-0.917384	-1.07334	-0.212422
WBGene00014048	-1.10988	-0.765889	-0.50259	-0.600341	0.469683	0.415136	-1.00049	-1.14644	-0.281234
WBGene00014051	0.465169	-0.253921	-0.272754	-0.236811	-0.0489685	-0.190029	-0.0723601	0.313479	-0.185448
WBGene00014052	0.0390775	-0.529709	-0.132831	-0.269213	0.110048	0.0716853	-0.0794684	0.0103648	-0.123789
WBGene00014053	-0.248462	-0.402033	-0.233022	-0.267482	-0.0318693	-0.151788	-0.419677	-0.228741	-0.285273
WBGene00014054	-0.184532	-0.804835	-0.648911	-0.586085	-1.47645	-1.53572	0.60171	0.751559	0.561651
WBGene00014055	0.744812	-0.219092	0.0432092	-0.0937058	-0.0845703	-0.117181	0.781842	0.538845	0.134498
WBGene00014056	0.312711	-0.696692	-0.304657	-0.4882	0.092181	-0.0896465	-0.171187	0.0517367	-0.14988
WBGene00022641	-0.924267	-0.39968	0.676086	0.479051	0.87922	0.816433	-0.943626	-0.816503	-0.42492
WBGene00014057	-0.554653	-0.574954	-0.391179	-0.331721	0.158398	0.0316788	-0.0670747	0.270692	-0.209646
WBGene00014064	-2.16242	-0.507155	-0.176014	-0.478677	0.687885	0.719136	-0.534003	-0.898625	-0.0344192
WBGene00014065	-0.460462	-0.606899	-0.351851	-0.41255	0.449499	0.357592	-0.177548	-0.460982	-0.233045
WBGene00077639	-0.147442	-0.278533	-0.243973	-0.0525918	0.3998	0.126587	0.350916	1.1067	-0.323998
WBGene00014058	0.00923051	-0.691841	-0.592071	-0.416019	-1.28615	-1.4515	0.909158	0.929241	0.120839
WBGene00014059	0.257283	-0.29706	-0.344622	-0.370768	-1.25297	-1.63634	0.540014	0.426433	-0.114166
WBGene00014060	-0.610313	-0.424874	-0.259175	-0.414249	-0.713555	-0.249586	0.0882782	-0.212109	-0.36228
WBGene00014061	-0.650006	-0.852777	-0.351013	-0.428733	0.515331	0.542552	-0.518445	-0.978875	-0.260957
WBGene00014062	-0.807587	-0.739341	-0.678268	-0.507191	0.318425	0.367727	-0.780537	-1.08834	-0.630258
WBGene00006583	-0.74458	-0.588819	-0.160432	-0.28324	0.630563	0.603965	-0.382247	0.166473	-0.0453058
WBGene00014063	-0.9844	-0.765268	-0.43677	-0.272553	0.458352	0.26128	-0.748024	-0.838114	-0.188823
WBGene00004208	0.436097	-0.651296	-0.816997	-0.67264	-1.77999	-1.49364	0.255584	0.848388	-0.0437044
WBGene00014066	-0.843074	-0.803188	-0.567431	-0.433938	-1.33475	-1.28871	-0.619641	-0.293739	-0.468729
WBGene00014989	-0.354559	-0.42376	-0.3878	-0.532047	-0.0153018	-0.219582	0.0616298	0.000910661	-0.169833
WBGene00014067	-0.677607	-0.657872	-0.563843	-0.301443	0.0492322	-0.108282	-0.459467	-0.611179	-0.108836
WBGene00023498	-0.430859	-0.828586	-0.710822	-0.790382	-1.06178	-0.962198	-0.898023	-0.907718	-0.492904
WBGene00014068	-0.0728497	-0.550794	-0.15574	-0.371845	0.312362	0.373691	-0.332622	-0.826628	-0.391694
WBGene00014069	-0.0667813	0.469457	0.41334	0.101997	0.977195	0.625941	-0.248334	-0.664769	-0.416743
WBGene00014070	-0.0856529	0.00847392	-0.0195222	-0.149702	0.526786	0.43834	-0.267261	-0.846152	-0.305653
WBGene00006950	0.169288	-0.53051	-0.136676	-0.336005	0.614936	0.541558	-0.260755	-0.56357	-0.155986
WBGene00005221	0.665388	0.538353	0.0855705	0.252238	0.908961	0.9884	-0.452975	-0.470964	-0.336245
WBGene00044630	0.292004	-0.362135	-0.125049	-0.261924	0.498571	0.46852	-0.261405	-0.244847	-0.267275
WBGene00022642	-0.772159	-0.602305	0.927626	0.727261	0.759056	0.817808	-0.592669	-1.15034	0.364386
WBGene00022643	-0.270432	-0.2212	0.728482	0.678626	0.671664	0.788457	-0.408115	-0.775003	-0.23175
WBGene00022788	-0.61771	-0.944611	-0.686199	-0.702232	-0.81961	-0.701798	-0.845586	-0.798604	-0.296304
WBGene00001954	-0.897209	-0.651156	-0.248805	-0.258195	0.44979	-0.233453	-0.422084	-0.3331	-0.294138
WBGene00022789	-0.587145	-0.673861	-0.330066	-0.411276	0.405878	0.316662	-0.162201	-0.448603	0.0271145
WBGene00022790	-0.337794	-0.622717	-0.25063	-0.0960792	0.236069	0.0376856	-0.3519	0.117345	-0.161408
WBGene00022791	0.151892	-0.918625	-0.697794	-0.409464	-1.46157	-1.88655	0.30792	-0.0612088	-0.456249
WBGene00022792	-0.521251	-0.658178	-0.488331	-0.405005	-1.54105	-1.7895	0.642316	-0.1068	0.288326
WBGene00022793	-0.514876	-0.765813	-0.807353	-0.885195	-1.57184	-1.69686	0.326417	-0.4524	0.180158
WBGene00022794	-0.298767	-0.809522	-0.463429	-0.222588	-1.59841	-2.0235	2.02391	0.794286	2.00526
WBGene00022795	0.120624	-0.759256	-0.767721	-0.715577	-1.70823	-1.67215	1.32013	0.077266	1.10911
WBGene00044799	0.473978	-0.862988	-0.673447	-0.8899	-1.64048	-1.99002	1.3697	-0.283986	0.983739
WBGene00022796	-1.14023	-0.517968	-0.0546391	-0.525693	-0.0738832	-0.0171742	-0.270134	0.00839662	-0.474311
WBGene00044447	-0.813847	-0.576668	-0.255632	-0.365373	0.258309	0.152222	-0.761141	-0.597619	-0.434324
WBGene00044762	-0.0503397	-0.411782	-0.1894	-0.0543299	-1.22519	-0.952783	0.520137	0.580528	-0.133337
WBGene00044763	-0.376425	-0.437415	-0.526965	-0.835105	-0.367768	-0.648369	-0.902715	-1.01796	-0.406993
WBGene00022797	-0.4247	-0.623267	-0.411444	-0.386196	0.288301	0.256998	-0.222061	-0.450688	-0.125614
WBGene00022798	-0.0693359	-0.327964	-0.467948	-0.637603	-0.790793	-1.18552	0.752369	-0.0991806	0.0629324
WBGene00022799	0.501623	0.301183	0.27546	0.161296	0.362134	0.136422	0.583872	0.115818	-0.263954
WBGene00022800	-0.698966	-0.982721	-0.935686	-0.873352	-1.96673	-1.75871	-0.199284	-0.522141	-0.0685486
WBGene00022801	-0.770663	-0.700895	-0.382607	-0.600642	0.211516	0.202437	-0.428167	-0.0455343	-0.211557
WBGene00022802	-0.145569	-0.486029	-0.558898	-0.255453	-0.781237	-1.0945	0.0984259	0.787483	-0.167695
WBGene00001628	-0.915556	-0.750151	-0.682982	-0.724976	-1.44247	-1.53648	-0.729811	-0.479672	-0.462306
WBGene00022803	-0.776718	-0.752843	-0.709351	-0.530332	-1.40968	-1.4954	-0.398261	-0.133752	-0.400094
WBGene00005284	-0.476294	-0.220952	1.12714	0.807746	0.920546	0.916036	-0.69068	-0.511853	-0.241879
WBGene00022804	-0.533614	-0.193314	0.302365	0.22744	0.874266	0.759247	-0.450005	-0.245686	-0.135873
WBGene00006205	-0.427841	-0.186276	0.285264	0.396505	0.830033	0.702949	-0.258487	-0.158086	-0.139058
WBGene00005410	-0.269293	-0.243382	-0.131095	0.13384	0.595125	0.737259	-0.457963	-0.449675	-0.293335
WBGene00005849	-0.99223	-0.546597	0.168833	0.2126	0.517503	0.553619	-0.837613	-0.87581	-0.209444
WBGene00005848	0.00605236	0.122713	0.286364	0.24437	1.05585	0.953765	-0.291006	-0.100628	-0.465541
WBGene00022809	-0.393774	-0.7189	0.0512136	-0.246384	0.689001	0.684906	-0.406446	-0.756502	-0.458532
WBGene00022805	0.280851	-0.294582	-0.189323	-0.181668	-0.429939	-0.248755	0.336458	0.221979	-0.243176
WBGene00022806	-0.00682538	0.118827	0.353386	0.501804	0.880695	0.897556	-0.193246	0.0031193	-0.286345
WBGene00005539	-0.765105	-0.213465	0.239682	0.168745	0.771888	0.658917	-0.572029	-0.365804	-0.334123
WBGene00005850	-1.03957	-0.368016	0.258051	0.322718	0.8697	0.766239	-0.67874	-0.576698	-0.25258
WBGene00001769	-0.381766	-0.435134	0.119182	-0.0139356	0.717753	0.682813	-0.126093	-0.469484	0.36982
WBGene00022807	-0.388402	-0.200772	0.0606175	0.133613	0.687492	0.718718	-0.397027	-0.312677	-0.472068
WBGene00022808	-1.01112	-0.626765	-0.198374	-0.314718	0.209179	0.208747	-0.642234	-0.779716	-0.517596
WBGene00006477	0.486751	-0.797415	-0.529685	-0.507815	-0.767936	-0.859549	0.158878	-0.324287	0.210069
WBGene00006764	-1.0588	-0.643478	-0.363011	-0.638692	0.193198	0.350627	-0.474687	0.145608	0.735691
WBGene00022810	0.0117288	-0.678094	-0.409168	-0.507439	0.0356173	0.0874049	-0.138881	-0.0339906	-0.247514
WBGene00022811	0.462625	-0.321169	-0.181806	-0.286742	0.360779	0.0737417	-0.212003	-0.253397	-0.149099
WBGene00002078	-0.128682	-0.871037	-0.849837	-0.753791	-1.63562	-1.62277	-0.284415	-0.111796	-0.291779
WBGene00022812	-0.255135	-0.535563	-0.259641	-0.243865	-1.10276	-1.26873	0.59886	0.590873	-0.0221354
WBGene00022813	0.569491	-0.630345	-0.652829	-0.547479	-1.48649	-0.959341	-0.0566376	0.171997	-0.304356
WBGene00022814	0.128452	-0.837355	-1.10685	-0.826317	-1.72187	-1.5947	-0.203062	-0.364578	-0.304582
WBGene00002256	-0.419606	-0.5071	-0.1054	0.081659	-0.691656	-1.52734	1.40549	1.66962	1.37273
WBGene00045277	-0.500724	-0.557828	-0.669275	-0.361396	-0.710193	-0.290142	-0.302764	0.364871	-0.179553
WBGene00002087	-1.09443	-0.4464	-0.518897	-0.596474	0.665929	0.666888	-0.408625	-0.656024	-0.168216
WBGene00002085	-0.652966	-0.76833	-0.488515	-0.388063	0.164588	0.224869	-0.631123	-0.677022	-0.412812
WBGene00002086	-0.934565	-0.497705	-0.0370405	-0.097434	0.189439	0.430903	-0.997852	-0.605745	-0.0126418
WBGene00014073	0.0526025	-0.521656	-0.389304	-0.326416	0.131921	-0.14768	-0.177158	-0.208902	-0.200108
WBGene00014074	-0.0284364	-0.148519	-0.103053	-0.163129	0.348493	0.303547	-0.0116683	0.185562	-0.347247
WBGene00006449	-1.36198	-0.930461	-0.663761	-0.762756	0.327802	0.378683	-1.24884	-1.27596	-0.246065
WBGene00014075	0.315167	-0.763589	-0.679787	-0.403775	-1.65659	-1.53615	0.483231	0.697431	-0.00436039
WBGene00022815	-0.703612	-0.270249	-0.225702	-0.219659	0.548704	0.485947	-0.529838	-0.577972	-0.364642
WBGene00002134	0.167636	-0.00655393	-0.305301	-0.144839	0.0957241	0.352363	0.604223	0.0336155	0.399788
WBGene00022816	-0.702199	-0.771918	-0.50047	-0.616741	0.229621	0.390665	-0.254701	-1.05521	0.029717
WBGene00022817	0.188068	-0.691276	-0.615358	-0.490377	-0.941166	-0.6941	1.13407	0.563018	0.515376
WBGene00022818	-1.03707	-0.319933	-0.170411	0.10878	0.661925	0.621313	-0.179249	-0.430522	-0.399481
WBGene00001470	-0.246299	-0.899074	-0.637468	-0.661932	-1.13351	-1.15809	-0.452323	-0.587363	-0.321228
WBGene00022819	-0.915958	-0.467963	-0.323333	-0.726841	0.308779	0.634993	-0.688007	-1.2634	-0.543236
WBGene00044448	-1.19421	-0.76373	-0.664517	-0.567581	0.564991	0.740476	-1.00011	-1.39527	-0.360074
WBGene00014076	-0.103753	-0.214962	-0.306965	-0.0970509	-0.902909	-0.913594	0.264989	0.0995169	-0.349757
WBGene00002130	-1.01138	-0.718516	-0.240574	-0.443339	0.407588	0.823181	-0.883969	-0.944305	-0.301557
WBGene00002131	-0.90134	-0.466786	-0.255883	-0.355465	0.731408	0.614287	-0.414592	-0.372411	-0.28649
WBGene00014077	-0.546549	-0.459302	-0.329156	-0.37668	0.549431	0.451607	0.0311715	-0.449855	-0.188928
WBGene00014078	-0.617274	-0.412354	-0.320865	-0.0740759	-0.978977	-0.99277	-0.167939	0.327597	-0.447127
WBGene00002335	0.237113	-0.462587	-0.391783	-0.249761	-1.20729	-1.2399	0.902376	0.640754	0.170229
WBGene00014079	0.262108	-0.416665	-0.224632	-0.0594593	-1.28149	-1.44748	0.702003	0.803785	0.233535
WBGene00014080	-0.787283	-0.516106	-0.406512	-0.516588	-0.591802	-0.34662	-0.73601	-0.60475	-0.460679
WBGene00014081	0.30516	-0.345828	-0.233279	-0.215281	0.188367	0.140563	-0.289893	-0.455674	-0.108694
WBGene00014082	-0.252456	-0.0660835	-0.0326867	-0.153966	0.449177	0.4666	-0.56709	-0.576219	-0.537526
WBGene00014083	-0.601298	-0.765679	-0.677334	-0.498427	-1.75576	-1.69428	0.687873	0.0790492	1.2438
WBGene00014084	0.16748	-0.330131	-0.273423	0.00209761	-0.798296	-0.363405	-0.296217	-0.451636	-0.341947
WBGene00014085	-1.45052	-0.454113	-0.320336	-0.54929	0.599776	0.0623182	-0.390342	-0.645912	-0.174354
WBGene00006491	-0.527893	-0.627245	-0.47621	-0.402052	-1.16284	-1.73112	0.589743	0.811289	0.378988
WBGene00014086	-0.117405	-0.873362	-0.653366	-0.592213	-1.49906	-1.75672	1.10969	0.491978	1.64682
WBGene00001320	-0.817082	-0.970453	-0.884232	-0.757938	-1.70568	-1.88748	-0.287142	-0.283071	0.0593135
WBGene00014087	-0.323292	-0.651935	-0.650025	-0.468614	-1.44911	-1.73849	0.214318	-0.156478	-0.18429
WBGene00004192	-0.896388	-0.512118	-0.376399	-0.597288	-0.146187	0.0462284	-0.0605248	0.637131	0.0790658
WBGene00014088	-0.39683	-0.672772	-0.230809	-0.158904	0.144589	-0.0569544	-0.170156	1.14108	0.407886
WBGene00022820	-0.587572	-0.71128	-0.856974	-0.670863	0.121538	0.31847	-1.14846	-1.09898	-0.155954
WBGene00022821	-1.5123	-0.367911	-0.562908	-0.231688	0.434616	0.611544	-0.948168	-1.14041	-0.362954
WBGene00022822	-1.10456	-0.908535	-0.379916	-0.461456	0.617345	0.433112	-1.13397	-1.19337	-0.242614
WBGene00022823	-0.34152	-0.410194	-0.270873	-0.434825	-0.112276	0.126216	-0.429062	-0.451865	-0.470003
WBGene00022824	-0.28243	-0.469749	-0.214376	-0.302895	0.560312	0.619222	-0.432599	-0.0408802	-0.197259
WBGene00044564	-0.304078	-0.571789	-0.161086	-0.25605	0.338479	0.307016	-0.515256	-0.386735	-0.352732
WBGene00045394	-0.630211	-0.41159	-0.0400141	-0.537325	0.67444	0.750077	-0.376964	-1.16381	0.00278437
WBGene00022825	0.134664	-0.0588559	0.0315318	0.217807	0.562821	-0.0764235	0.114692	0.355318	-0.523089
WBGene00022826	0.842972	-0.90394	-0.888873	-0.949094	-0.813323	-0.299607	-0.538885	-0.981415	-0.670029
WBGene00022827	-0.215315	-0.54972	-0.358959	-0.206312	0.475551	0.26499	-0.332283	-0.201234	-0.275927
WBGene00000989	-0.757375	-0.729562	-0.240071	-0.686918	0.110024	0.0429248	-0.68062	-0.749098	-0.365799
WBGene00014089	-0.0855076	-0.3917	-0.412964	-0.392048	-0.00983884	0.0225851	-0.0394999	-0.539771	-0.194878
WBGene00014090	0.267164	-0.397057	-0.239469	-0.399877	0.0187039	-0.0422194	0.295072	0.353354	0.048077
WBGene00003736	-0.318316	-0.416954	-0.219474	-0.217815	0.305987	0.258753	-0.0868655	-0.162984	-0.0267356
WBGene00014091	-0.625681	-0.506559	-0.102804	-0.233648	0.60871	0.576991	-0.406127	-0.584133	-0.0311488
WBGene00014092	-0.0677835	-0.415908	-0.239506	-0.182014	0.317025	0.294597	0.178156	0.58736	-0.131409
