## Supplemental Table 3 for "LSM2-8 and XRN-2 contribute to the silencing of H3K27me3-marked genes through targeted RNA decay" (part 3 of 3)

### Sheet: ce6 alignement  (continued)
	CHIP-seq
WBGene00044009	-0.448461	-0.706182	-0.414111	0.0652434	0.525389	0.642935	-0.543204	-0.00510822	0.0104264
WBGene00014093	-0.8473	-0.583714	-0.345641	-0.0207006	0.258752	0.215442	-0.421094	-0.453277	-0.127162
WBGene00004907	-0.974087	-0.479567	-0.178583	-0.337486	0.61464	0.453458	-0.683779	-0.4996	-0.288089
WBGene00001839	-0.954087	-0.593878	-0.39873	-0.376496	0.357634	0.465674	-0.742429	-0.804133	-0.329671
WBGene00014094	-0.42934	-0.244929	-0.121317	-0.299751	0.39106	0.37159	-0.187742	0.0096566	-0.179098
WBGene00014095	-0.248783	-0.961022	-0.798285	-1.00204	-2.04593	-1.69441	1.19602	0.995708	2.37013
WBGene00006555	-0.628155	-0.668347	-0.608358	-0.758819	-0.464732	-0.602478	-0.690357	-0.550536	-0.636668
WBGene00006566	-0.35237	-0.577609	-0.489827	-0.649271	-1.32729	-1.35932	-0.403476	0.794624	-0.447831
WBGene00014096	-0.442131	-0.810354	-0.903189	-0.968348	-1.77103	-1.60071	0.704262	0.336221	0.597001
WBGene00005591	-0.473294	-0.351203	0.0324478	-0.243632	0.682257	0.437163	-0.570531	-0.251406	-0.230651
WBGene00014097	-1.05184	-0.770684	-0.549042	-0.667759	0.0924211	0.0739947	-0.660575	-1.31611	-0.310353
WBGene00003057	0.115878	-0.816411	-0.404159	-0.628753	-0.636051	-0.388076	-0.504878	-0.960374	0.294693
WBGene00014098	-0.197046	-0.716653	-0.579374	-0.506369	-0.840601	-0.708671	-0.17965	-0.0477046	-0.126813
WBGene00014099	0.368637	-0.274108	-0.103817	0.0109882	-0.652287	-0.944118	1.05816	1.19901	0.316948
WBGene00022649	-0.896163	-0.28917	-0.180711	-0.287503	1.18543	1.6118	-0.323325	-1.34216	0.356085
WBGene00022650	-0.952305	-0.519112	-0.107509	-0.107482	0.776705	0.670653	-0.426672	-0.0742568	0.0155607
WBGene00002088	-1.9179	-0.754578	-1.10345	-1.04021	0.214676	0.290857	-1.15127	-1.3755	-0.26007
WBGene00022651	0.339689	0.854061	1.10339	0.601183	1.6389	1.2138	0.411714	0.832118	-0.0919511
WBGene00022652	-0.926938	-0.594638	-0.285114	-0.346024	0.537375	0.177468	-0.910825	-0.503225	-0.240079
WBGene00002089	-1.22137	-0.248118	-0.700023	-0.324937	0.171509	0.0235672	-1.27745	-1.32949	-0.108069
WBGene00002103	-1.0832	-0.584827	-0.488786	-0.856465	0.263621	0.46924	-0.640447	-0.670133	-0.322061
WBGene00014100	0.198262	0.993854	0.406534	0.279717	0.493331	0.781792	-0.746349	-1.00123	-0.29405
WBGene00014101	0.338626	0.439156	0.709299	0.604989	0.843468	0.952164	0.280739	0.301872	-0.131432
WBGene00014102	-0.78524	-0.0116411	0.664664	0.569354	0.808583	0.98558	-1.00441	-1.2783	-0.525269
WBGene00014103	-0.0192769	0.431129	0.616561	0.637751	0.727058	0.817915	-0.135323	-0.434658	-0.200078
WBGene00014104	0.435969	0.982833	1.02208	1.15594	1.26903	1.72851	0.124121	0.423132	0.0142946
WBGene00000840	-0.604547	-0.804422	-0.599867	-0.541651	-1.15779	-1.26621	-0.239291	-0.0448367	-0.246379
WBGene00014111	-0.0807632	-0.846698	-0.605498	-0.611797	-1.68814	-1.5642	-0.019562	0.782413	-0.200836
WBGene00014112	-0.418871	-1.01067	-0.653219	-0.670462	-1.9626	-2.01733	1.16603	0.749574	0.913221
WBGene00014113	-0.827799	-0.686254	-0.842241	-0.844694	-0.816793	-0.740513	-0.617033	-0.294898	-0.109502
WBGene00014114	-0.744452	-0.946661	-0.71515	-0.620855	-1.44993	-1.64234	-0.414224	-0.0814305	-0.339001
WBGene00044020	-0.958444	-0.572897	-0.273786	-0.502416	0.43901	0.31438	-0.520223	-0.459876	-0.174214
WBGene00050936	0.144635	-1.08227	-1.12084	-0.768263	-1.8499	-2.6052	1.01749	0.792921	0.986409
WBGene00014105	-0.610234	-0.749881	-0.524684	-0.430527	-0.652666	-0.464904	-0.996293	-0.533818	-0.623483
WBGene00014106	-0.938509	-0.37123	-0.23592	-0.155352	0.334593	0.214797	-0.288566	-0.386745	-0.210155
WBGene00014107	-0.97024	-0.366991	-0.0887445	-0.468698	0.264921	-0.0295548	-0.554904	-0.440873	-0.437014
WBGene00014108	-0.402322	-0.522185	-0.483268	-0.281986	-0.98435	-0.86383	0.804866	1.51436	1.024
WBGene00014109	-0.360051	-0.735679	-0.532349	-0.572141	-1.72719	-1.28361	0.95186	0.976547	0.700659
WBGene00006489	-0.572348	-0.753327	-0.85013	-0.575912	-1.61316	-1.45649	0.622487	0.060802	0.455008
WBGene00014115	-0.565819	-0.798947	-0.686176	-0.689654	-1.88391	-1.75803	-0.369617	-0.358952	-0.124622
WBGene00014116	-0.746928	-0.89704	-0.790307	-0.506529	-1.10933	-0.9481	-0.609758	-0.413393	-0.373791
WBGene00014117	-0.909056	-1.10655	-1.38817	-0.75135	-1.15027	-0.799467	-1.20838	-1.40289	-0.347656
WBGene00003209	0.449341	-0.00158252	-0.368306	-0.138262	-1.33359	-1.66357	0.805109	0.453202	-0.104878
WBGene00014118	-0.388727	-0.564162	-0.483573	-0.385111	-1.33393	-1.38013	-0.318791	-0.091822	-0.350043
WBGene00014119	-0.432462	-0.601823	-0.60488	-0.592894	-1.66494	-1.37229	0.5479	0.134095	0.443352
WBGene00014120	-0.216136	-0.532261	-0.594238	-0.597109	-1.34477	-1.44103	0.0402595	0.491338	-0.312811
WBGene00014121	-1.07584	-0.597969	-0.376435	-0.360597	-0.461757	-0.371025	-0.712967	-0.644476	-0.366813
WBGene00014122	-0.698588	-0.396081	-0.188724	-0.251152	0.606495	0.546454	-0.535017	-0.347233	-0.141503
WBGene00000614	-1.21521	-0.658201	-0.515313	-0.896357	0.98826	1.37727	-1.03368	-1.4504	-0.112693
WBGene00014123	-1.45605	-0.953632	-0.815931	-1.02172	-1.73454	-1.39786	-0.870668	-0.83467	-0.365808
WBGene00014124	-0.996558	-0.978782	-0.891494	-0.815536	-1.6843	-1.40248	0.198098	-0.226972	0.344691
WBGene00005082	-0.110167	-0.605878	-0.583586	-0.351935	-0.107107	-0.275492	-0.516761	-0.512814	-0.367478
WBGene00001088	0.267936	-0.771914	-0.580698	-1.11189	-1.61641	-1.55712	1.22441	-0.00406815	1.57367
WBGene00004384	-0.323517	-0.822167	-0.636993	-0.665468	-1.45501	-1.4787	0.251041	0.0876489	0.0577015
WBGene00014125	-0.282139	-0.81553	-0.430615	-0.196446	0.0987469	-0.228967	0.102967	0.288799	-0.025875
WBGene00044790	-0.326083	-0.276875	-0.0896579	-0.249015	0.330883	0.431238	-0.406341	-0.127487	-0.425531
WBGene00044068	0.662033	-0.74469	-0.53003	-0.631183	-0.0839463	-0.275812	0.378312	0.942076	0.0844429
WBGene00022829	-0.0230354	-0.526885	-0.261164	-0.459299	0.197625	0.22681	-0.221435	0.0168751	-0.0376783
WBGene00044283	0.311511	-0.598202	-0.353546	-0.476345	-0.217113	-0.210296	-0.0529671	0.703849	0.0768754
WBGene00002266	0.724674	-0.422902	-0.348828	-0.230838	-0.159281	-0.482142	0.124356	0.205237	-0.114747
WBGene00003773	-0.166614	-0.731852	-0.31987	-0.472564	-0.0735644	-0.29098	0.143051	0.432502	1.0179
WBGene00014127	-1.27626	-0.750162	-0.683731	-0.479004	0.323211	0.224931	-1.02112	-1.07081	-0.392844
WBGene00014128	-1.45395	-0.615642	-0.464008	-0.528635	0.450529	0.107564	-0.926271	-1.03242	-0.357558
WBGene00014129	-1.27258	-0.72124	-0.315889	-0.72411	0.151098	0.427176	-0.483321	-0.714356	-0.0211734
WBGene00014130	-1.12118	-0.76007	-0.56002	-0.937155	0.284954	0.212201	-1.01802	-1.21612	-0.43058
WBGene00014131	-0.577757	-0.814274	-0.529509	-0.631396	0.172961	0.244804	-1.03735	-0.965077	-0.176125
WBGene00014132	-1.30992	-0.489026	-0.0666973	-0.0525546	0.533421	0.44021	-0.89758	-0.843505	-0.29691
WBGene00014135	-1.27891	-0.544484	-0.252061	-0.24258	0.549087	0.40003	-0.732143	-0.960464	-0.2523
WBGene00014136	-0.56744	-0.481921	-0.12362	-0.0409944	0.530465	0.682874	-0.219765	-0.51153	-0.236323
WBGene00014137	-0.502634	-0.444338	-0.433105	-0.316824	0.137386	0.113598	-0.440386	-0.810509	-0.17541
WBGene00014138	-0.524234	-0.433782	-0.18392	-0.0238917	0.631071	0.615829	-0.0406422	-0.309803	-0.0402759
WBGene00001543	-1.05503	-0.510209	-0.205568	-0.214198	0.577148	0.417276	-0.85892	-0.983357	-0.363755
WBGene00014139	0.512754	0.49363	-0.364561	-0.289204	-0.96169	-0.951922	-0.0657478	0.206901	-0.474386
WBGene00006767	0.147935	-0.162164	-0.103049	-0.0521164	0.365485	0.430709	-0.320273	-0.406137	-0.313504
WBGene00014140	0.561435	-0.645333	-0.639139	-0.656292	-0.602536	-0.309422	0.355983	0.141023	-0.00692911
WBGene00014141	-0.596539	-0.927129	-0.643899	-0.733944	0.0344307	-0.11534	-0.427579	-0.790199	-0.060681
WBGene00014142	-0.113868	-0.540246	-0.523386	-0.551134	0.354261	0.449076	-0.39099	-0.666877	-0.129092
WBGene00006534	-0.696939	-0.782232	-0.432563	-0.586244	0.436013	0.287785	-0.561309	-0.408259	-0.098564
WBGene00014143	-1.35491	-0.543175	-0.263895	-0.349825	0.38359	0.0121669	-0.400551	-1.3096	-0.447299
WBGene00014144	0.130141	-0.661945	-0.167363	-0.362563	0.352076	-0.181296	-0.62853	-1.28726	-0.345551
WBGene00014145	0.0857338	-0.564536	-0.396364	-0.166537	-0.232041	-0.147421	-0.0672547	0.161357	-0.200291
WBGene00001516	1.11309	-0.512989	-0.430703	-0.403593	-0.268828	-0.569533	0.201303	0.120352	0.0158111
WBGene00002189	1.32837	-0.146215	0.0453392	-0.149812	-0.550306	-0.798016	0.649243	1.29795	-0.115093
WBGene00014148	-0.0472262	-0.514344	-0.245159	-0.288566	-0.353853	-0.491969	0.303696	0.289045	0.266683
WBGene00000469	0.00633527	-0.555616	-0.135455	-0.117902	0.0533408	-0.0941533	-0.413088	-0.54672	-0.299248
WBGene00014149	-0.414537	-0.396523	0.082161	-0.123762	0.126249	0.107328	-0.346428	-0.328213	-0.21335
WBGene00014150	0.0524292	-0.313913	-0.0128572	-0.105924	0.266008	0.281752	0.136972	0.121878	-0.0739144
WBGene00014151	-0.56426	-0.658854	-0.617757	-0.58296	-1.52148	-1.44118	-0.0768322	-0.197235	0.0708932
WBGene00014152	-0.795128	-0.451523	-0.31035	-0.170481	0.47792	0.485009	-0.434165	-0.383191	-0.209741
WBGene00014153	0.165641	-0.12087	0.0216718	-0.0205989	0.65542	0.941626	-0.0933132	0.147553	-0.164473
WBGene00014154	-0.670889	-0.404388	-0.535065	-0.674629	-0.562951	-0.437086	-0.517237	-0.715241	-0.522344
WBGene00014155	-0.374982	-0.432012	-0.109005	-0.226345	0.133264	0.0922361	-0.454162	0.143562	-0.243939
WBGene00014156	-0.480962	-0.575891	-0.426121	-0.446209	0.0454177	0.247907	-0.431088	-0.226242	-0.34019
WBGene00014157	-0.418661	-1.06992	-0.77974	-0.87793	-2.03637	-1.79388	0.220047	-0.26256	-0.258782
WBGene00014158	-1.48771	-0.757515	-0.366912	-0.538556	0.62129	0.625651	-0.906087	-1.07985	-0.191615
WBGene00014159	-0.854103	-0.656701	-0.531288	-0.748607	0.0937855	0.354481	-0.38774	-0.899088	-0.069655
WBGene00014160	-1.03071	-0.627939	-0.168171	-0.305505	0.718999	0.542841	-0.519943	-0.716435	-0.249002
WBGene00014161	-1.21271	-0.46602	-0.0941222	-0.308853	0.523326	0.398684	-0.674604	-0.77586	-0.187507
WBGene00003863	-0.602406	-0.317912	0.0266652	0.258137	0.774871	0.77026	-0.355136	-0.614235	-0.195855
WBGene00014162	-0.765958	-0.321212	-0.0778282	0.062923	0.775699	0.798428	-0.526885	-0.483945	-0.417968
WBGene00014163	-0.592861	-0.698988	-0.385111	-0.549252	0.146893	0.179361	-0.752627	-0.725314	-0.196001
WBGene00014164	-0.132251	-0.53623	-0.663479	-0.600608	-0.417209	-0.314705	0.278217	-0.360692	0.0363961
WBGene00003928	-1.06297	-0.981998	-1.11984	-1.15819	-1.71967	-1.50094	1.21789	0.294888	1.89259
WBGene00014165	-0.239561	-0.733032	-0.70863	-0.493168	-1.52421	-1.62202	0.920643	0.441179	0.711791
WBGene00014166	-0.415296	-0.633525	-0.397933	-0.401604	-0.181066	-0.00914226	-0.484246	-0.515052	-0.42948
WBGene00014168	-1.31781	-0.871247	-0.506962	-0.839217	0.254769	0.0835567	-0.728482	-1.06496	-0.309953
WBGene00014169	-1.10087	-0.451339	-0.441807	-0.624857	0.72967	0.777783	-0.806025	-1.1575	-0.194218
WBGene00014170	-0.97011	-0.898768	-0.885136	-0.80411	0.27703	0.514983	-1.33295	-1.63918	-0.400995
WBGene00003058	-1.40608	-0.77153	-0.39446	-0.574633	0.506841	0.559753	-1.06446	-1.25694	-0.220392
WBGene00014171	0.0776526	-0.519306	-0.255136	-0.317528	0.263721	0.217115	-0.0380766	0.0395294	-0.231481
WBGene00014172	0.329256	-0.649117	-0.656944	-0.483317	-1.55037	-1.67028	1.03868	1.40602	1.06441
WBGene00007022	-0.184103	-0.783959	-0.41673	0.0735431	-1.36922	-2.37195	1.40876	1.70951	1.78875
WBGene00006918	-0.45303	-0.965551	-0.497508	-0.853032	-1.86195	-1.67391	1.48034	1.34814	2.73843
WBGene00001531	-0.373282	-0.670564	-0.30549	-0.64378	0.36552	0.401592	0.0846097	-0.391575	-0.163611
WBGene00001532	-0.76328	-0.628182	-0.21138	-0.382845	0.689588	0.518229	-0.69212	-0.870999	-0.194658
WBGene00014173	-1.12759	-0.683739	-0.0603073	-0.397582	0.755804	0.581412	-0.453745	-0.969061	0.0285736
WBGene00014174	-1.19235	-0.851568	-0.691404	-0.843308	0.169136	0.519474	-1.45934	-0.946471	-0.0245981
WBGene00014175	-0.240279	-0.337492	-0.0416651	0.0372531	0.478428	0.436285	-0.150131	0.429943	-0.325678
WBGene00022830	-0.237322	-0.838759	-0.849677	-0.597726	-1.87031	-1.8019	0.177435	-0.418806	-0.305114
WBGene00003061	0.166164	-0.79719	-0.480549	-0.512628	-1.76003	-1.84934	1.49499	0.413198	2.83484
WBGene00022836	-0.668773	-0.770806	-0.455306	-0.35563	-1.45203	-1.83115	0.859758	0.180334	0.788037
WBGene00022831	0.416998	-0.217865	-0.401265	-0.416783	-1.37232	-1.68103	0.0424427	0.0547688	-0.437655
WBGene00022832	-0.729354	-0.877259	-0.826726	-0.836562	-1.9544	-1.65413	0.348919	-0.139117	0.394995
WBGene00022833	-0.840816	-0.289842	-0.0620288	-0.475129	0.435523	0.0803951	-0.689878	-0.741702	-0.511908
WBGene00000045	-0.616235	-0.424115	-0.0758894	-0.20738	0.406107	0.32906	-0.365356	-0.504267	-0.386319
WBGene00000140	0.106482	-0.688017	-0.612233	-0.51564	-1.04478	-0.991809	0.182194	-0.207549	-0.155563
WBGene00022834	-1.0291	-0.852391	-0.79297	-0.793076	-0.301265	-0.138229	-0.920259	-1.24101	-0.481981
WBGene00022835	-0.00176165	-0.616762	-0.4504	-0.19015	-1.5262	-1.67437	-0.196673	-0.186398	-0.314412
WBGene00022837	0.16517	1.27572	0.5864	0.888073	0.800041	0.816425	-0.423555	-0.339893	-0.594767
WBGene00022838	0.137548	0.796353	0.238132	0.329412	0.717753	0.74205	-0.414828	-0.269113	-0.408151
WBGene00022840	-1.10161	-0.563443	-0.152454	-0.104644	0.279465	0.0535043	-0.569893	-0.244169	-0.361795
WBGene00004256	-0.0983488	-0.696886	-0.297257	-0.521215	0.222277	0.0116476	0.375941	-0.456895	0.0669407
WBGene00022842	-0.694849	-0.817791	-0.264014	-0.414974	0.427296	0.301311	-0.481299	-0.414025	-0.24035

### Sheet: ce10 alignement
	CHIP-seq
	enrichement over input ( in log2 scale)
WORMBASE_GENE_ID ( ce10)	L3_H3K9me1_1 - Input	L3_H3K9me2_1 - Input	L3_H3K9me3_1 - Input	L3_H3K9me3_2 - Input	L3_H3K27me3_1 - Input	L3_H3K27me3_2 - Input	L3_H3K4me2_1 - Input	L3_H3K27ac_1 - Input	L3_H3K4me3_1 - Input		H3K27me3 reprod	H3K9me3 reprod
WBGene00005394	-0.489357	0.404844	3.31108	2.85243	1.47722	1.59033	-0.896486	-1.32724	-0.637753		TRUE	TRUE
WBGene00001237	-0.922994	-0.130625	3.22422	2.78682	1.37492	1.03558	-0.879666	-0.474891	-0.368079		TRUE	TRUE
WBGene00017940	-1.22591	-0.310529	3.32047	2.71477	1.05994	0.106647	-0.554126	-1.28783	-0.625024		TRUE	TRUE
WBGene00000185	-0.927315	-0.442839	3.40431	2.69729	1.14944	0.887337	-1.24533	-1.64	-0.531971		TRUE	TRUE
WBGene00022209	0.178894	0.840485	2.91132	2.68644	1.47271	1.14796	-0.200057	-0.120489	-0.6572		TRUE	TRUE
WBGene00017941	-0.0401121	0.427528	3.40932	2.63528	1.53261	1.07611	0.267574	0.452187	-0.481373		TRUE	TRUE
WBGene00013954	-0.858514	0.130082	3.06201	2.62811	1.23862	1.17394	-1.17976	-1.57867	-0.445525		TRUE	TRUE
WBGene00005390	-0.779744	-0.111943	2.96612	2.61439	1.30418	1.05798	-0.793038	-0.672014	-0.451614		TRUE	TRUE
WBGene00005419	-0.211753	0.180107	2.88363	2.61129	1.14665	1.10933	-0.553095	-0.983478	-0.368293		TRUE	TRUE
WBGene00005337	-0.835645	0.405109	2.90784	2.59752	1.29147	1.00226	-0.662914	-0.712731	-0.64376		TRUE	TRUE
WBGene00045506	-0.90509	0.117588	3.08383	2.59686	1.55006	1.4125	-0.596502	-1.45594	-1.00652		TRUE	TRUE
WBGene00009296	-0.385373	0.331997	3.02443	2.57917	1.34614	1.38627	-0.517466	-0.65946	-0.285641		TRUE	TRUE
WBGene00045364	-0.53098	0.767002	2.7403	2.56881	1.23409	1.20362	-0.747979	-0.683903	-0.366365		TRUE	TRUE
WBGene00008981	-0.355336	0.19524	3.0652	2.5634	1.37881	0.994174	-0.523621	-0.436946	-0.284035		TRUE	TRUE
WBGene00005442	-1.0615	-0.0292921	3.07827	2.56285	1.25604	1.10666	-0.70082	-1.1881	-0.470086		TRUE	TRUE
WBGene00005467	-0.794669	0.156606	2.8161	2.54684	1.22868	0.961745	-0.642503	-0.53566	-0.443063		TRUE	TRUE
WBGene00008983	-1.18795	-0.1698	3.00138	2.52475	1.16363	1.15513	-1.20938	-1.61385	-0.472796		TRUE	TRUE
WBGene00019990	-0.951108	-0.240458	3.09242	2.51907	1.09165	0.769767	-1.14575	-1.03045	-0.62628		TRUE	TRUE
WBGene00008010	-0.57283	0.123329	2.89118	2.51011	1.27341	1.03599	-0.561868	-0.686404	-0.594962		TRUE	TRUE
WBGene00012453	-0.368431	0.249899	2.67913	2.50573	1.10227	1.11841	-0.978383	-0.987643	-0.350034		TRUE	TRUE
WBGene00006236	-0.632685	-0.115773	2.96163	2.50546	1.2247	0.965474	-0.558278	-0.531833	-0.806627		TRUE	TRUE
WBGene00005341	-0.473043	-0.158662	2.90529	2.48393	1.22794	0.888256	-0.766008	-0.83776	-0.470488		TRUE	TRUE
WBGene00014679	-0.206142	0.210129	2.9008	2.48283	1.1568	0.99175	-0.629444	-1.03622	-0.640789		TRUE	TRUE
WBGene00013953	-0.912713	0.120008	2.91301	2.48247	1.30678	1.25567	-0.838474	-1.2952	-0.408918		TRUE	TRUE
WBGene00006235	-0.230088	0.0806887	2.9769	2.47911	1.40825	1.01398	-0.920246	-0.305479	-0.619218		TRUE	TRUE
WBGene00008984	-1.03976	-0.115192	3.05982	2.47672	1.15958	1.06906	-0.982362	-1.31282	-0.450761		TRUE	TRUE
WBGene00010536	-1.25181	-0.0689067	2.80265	2.4709	1.12206	0.903246	-1.12667	-0.806931	-0.610521		TRUE	TRUE
WBGene00007672	-1.1318	-0.25394	2.92657	2.46819	1.03852	0.739717	-0.791803	-0.934007	-0.672767		TRUE	TRUE
WBGene00013944	-0.957982	-0.326566	2.91094	2.46784	0.991397	0.983861	-1.17115	-1.70718	-0.504839		TRUE	TRUE
WBGene00013949	0.194579	0.287332	2.93162	2.46529	1.44173	1.31814	0.268491	-0.943772	0.000816953		TRUE	TRUE
WBGene00005414	-1.209	-0.338171	2.89525	2.45999	1.05116	0.78045	-0.975718	-1.04421	-0.646708		TRUE	TRUE
WBGene00010534	-0.152046	0.140225	2.80315	2.44943	1.32923	0.849766	-0.49928	-0.381142	-0.36098		TRUE	TRUE
WBGene00009298	-0.269329	0.568973	2.62304	2.44225	1.10438	1.00887	-0.188885	-0.458374	-0.309221		TRUE	TRUE
WBGene00007678	-0.67419	-0.174306	2.65912	2.44075	1.12595	0.912331	-0.434906	-0.334872	-0.639161		TRUE	TRUE
WBGene00013950	-0.334823	0.862069	2.85847	2.43205	1.52101	1.63963	-0.393106	-0.853382	-0.411909		TRUE	TRUE
WBGene00045361	-1.11077	-0.0291928	2.87635	2.42415	1.34283	1.11086	-0.884724	-1.32547	-0.600227		TRUE	TRUE
WBGene00022217	-0.126294	0.305182	2.86716	2.42051	1.43134	0.72923	-0.201774	-0.620588	-0.305218		TRUE	TRUE
WBGene00005370	-0.911227	-0.301322	2.81259	2.40986	0.908611	0.756729	-1.01652	-0.982969	-0.60336		TRUE	TRUE
WBGene00005375	-0.667545	-0.169303	2.76862	2.40739	1.04245	0.888116	-0.811063	-0.811536	-0.488855		TRUE	TRUE
WBGene00045362	-1.27996	-0.0824672	2.75072	2.3996	1.04765	1.04125	-0.675343	-1.17888	-0.349567		TRUE	TRUE
WBGene00005581	-0.69053	-0.33977	2.82798	2.39826	1.15256	0.890392	-0.658278	-1.09031	-0.236945		TRUE	TRUE
WBGene00013941	-1.2511	-0.365276	2.91515	2.39707	0.993421	0.705364	-1.28496	-1.6383	-0.579884		TRUE	TRUE
WBGene00009836	-0.753759	-0.00518402	2.7255	2.39223	0.976191	0.73292	-0.695495	-0.75498	-0.532152		TRUE	TRUE
WBGene00009199	-1.18366	-0.372976	2.90274	2.39031	1.196	0.864384	-1.04101	-1.31596	-0.46184		TRUE	TRUE
WBGene00012080	-0.818409	-0.0807939	2.7493	2.39012	1.11122	1.0116	-0.53813	-0.383756	-0.338022		TRUE	TRUE
WBGene00005819	-1.05552	-0.104321	2.67259	2.36725	1.03508	0.85142	-1.08534	-1.00078	-0.669507		TRUE	TRUE
WBGene00005349	-0.833145	-0.354751	2.74587	2.35944	0.890171	0.549138	-1.08354	-1.41198	-0.553643		TRUE	TRUE
WBGene00008014	-0.582407	0.113648	2.6317	2.35646	1.17427	1.25385	-0.282591	-0.53112	-0.26999		TRUE	TRUE
WBGene00013943	-0.687576	-0.442379	2.86964	2.35402	1.02468	0.645391	-1.25032	-1.68461	-0.438046		TRUE	TRUE
WBGene00008013	-0.940986	-0.0344226	2.80293	2.35221	1.15325	1.06939	-0.924973	-1.04773	-0.675788		TRUE	TRUE
WBGene00012404	-0.760733	-0.203205	2.80203	2.34264	0.984133	0.857892	-0.616159	-0.328098	-0.264058		TRUE	TRUE
WBGene00005443	-0.908386	-0.0923827	2.77347	2.34236	1.11417	0.680382	-0.875237	-0.874817	-0.771707		TRUE	TRUE
WBGene00009198	-1.38697	-0.267349	2.76211	2.34064	0.964482	0.996562	-1.14588	-0.892545	-0.624605		TRUE	TRUE
WBGene00013972	-0.689473	0.105893	2.77723	2.34042	1.49866	1.56171	-0.637912	-1.38644	-0.291393		TRUE	TRUE
WBGene00009197	-1.30831	-0.421735	2.73249	2.33187	0.951365	0.720394	-1.0769	-1.2678	-0.723544		TRUE	TRUE
WBGene00008982	-0.829918	-0.149039	2.72534	2.32776	1.12783	0.588822	-0.768433	-1.00249	-0.51556		TRUE	TRUE
WBGene00009572	-0.17504	0.143712	2.68295	2.32576	1.05205	0.968171	-0.780546	-1.25771	-0.611156		TRUE	TRUE
WBGene00021240	-0.118195	1.2543	2.50102	2.32395	0.255782	0.405379	-0.428415	-0.622263	-0.810629		TRUE	TRUE
WBGene00010535	-1.25806	-0.255904	2.67948	2.31749	0.796156	0.665743	-1.17106	-1.3162	-0.634695		TRUE	TRUE
WBGene00008574	-0.712585	-0.158413	2.53418	2.31417	1.11326	0.749899	-0.624955	-0.828035	-0.540403		TRUE	TRUE
WBGene00020599	-1.11541	0.661323	2.52053	2.30811	1.54361	1.72589	-0.254742	-1.01169	-0.147852		TRUE	TRUE
WBGene00008009	-0.232058	0.0171767	2.67834	2.30528	1.28269	0.910924	-0.648654	-0.440988	-0.461568		TRUE	TRUE
WBGene00044100	-1.037	0.0597191	2.57592	2.30338	1.02207	0.960499	-0.626058	-0.54177	-0.480938		TRUE	TRUE
WBGene00009907	-0.553894	-0.0980812	2.67371	2.3	1.07353	0.949784	-0.532483	-0.687606	-0.118409		TRUE	TRUE
WBGene00013935	-1.12596	-0.452355	2.72635	2.29773	1.1771	0.789576	-0.862453	-1.65013	-0.422261		TRUE	TRUE
WBGene00005944	-0.527493	-0.00242132	2.72444	2.29679	1.17726	0.957226	-0.620764	-0.768002	-0.482265		TRUE	TRUE
WBGene00005778	-0.742401	0.0876996	2.6676	2.29282	1.17095	1.16649	-0.707332	-0.756967	-0.345692		TRUE	TRUE
WBGene00013940	-0.722531	-0.244445	2.70206	2.28997	0.931888	0.672376	-0.924715	-0.936422	-0.542303		TRUE	TRUE
WBGene00017942	-0.891326	-0.0737303	2.64787	2.28505	0.815601	0.868672	-0.581771	-0.482725	-0.568629		TRUE	TRUE
WBGene00013938	-0.346892	0.015472	2.42888	2.28249	1.03022	0.648431	-0.579609	-0.55035	-0.693289		TRUE	TRUE
WBGene00013469	-0.822135	-0.302854	2.7338	2.27631	1.06445	0.866476	-1.03253	-1.30156	-0.506065		TRUE	TRUE
WBGene00045381	-1.17482	-0.375237	2.70728	2.27259	0.856552	0.642274	-1.27048	-1.52653	-0.586895		TRUE	TRUE
WBGene00016487	-0.255473	0.221129	2.81008	2.27094	1.19716	0.935782	0.0684939	-0.379971	-0.260855		TRUE	TRUE
WBGene00022215	-0.833185	0.263685	2.72093	2.27056	1.0838	0.95491	-0.759789	-0.958791	-0.740243		TRUE	TRUE
WBGene00013939	-0.692581	-0.547166	2.7203	2.26835	1.01259	0.58445	-1.30812	-1.71589	-0.44051		TRUE	TRUE
WBGene00007674	-1.17725	-0.342921	2.68262	2.26786	0.873355	0.747727	-0.988453	-1.2769	-0.663831		TRUE	TRUE
WBGene00013832	-0.864729	0.863805	2.57012	2.26591	1.194	1.6686	-0.997703	-1.3476	-0.185845		TRUE	TRUE
WBGene00019991	-0.800336	-0.0612828	2.84857	2.26263	1.21759	0.95688	-0.756884	-0.616175	-0.614562		TRUE	TRUE
WBGene00005328	-0.699313	-0.270999	2.68599	2.26214	0.94213	0.600444	-0.918607	-1.10034	-0.473421		TRUE	TRUE
WBGene00013971	-1.23068	-0.265156	2.6067	2.26196	1.1428	0.918632	-0.899787	-1.48473	-0.558208		TRUE	TRUE
WBGene00005578	-1.27025	-0.61723	2.71479	2.24802	0.851233	0.544163	-1.0341	-1.66223	-0.863674		TRUE	TRUE
WBGene00008702	-1.07339	-0.149434	2.46611	2.24758	1.02356	0.827234	-0.98492	-0.802823	-0.672637		TRUE	TRUE
WBGene00044892	-1.03972	-0.324993	2.60688	2.24527	0.842274	0.904304	-1.18486	-1.57499	-0.452606		TRUE	TRUE
WBGene00005582	-0.68229	0.165908	2.55168	2.24493	0.970379	0.798915	-1.18086	-1.00176	-0.430024		TRUE	TRUE
WBGene00013061	-1.12451	-0.0857747	2.42143	2.24271	1.03734	0.940234	-0.856185	-0.997522	-0.539729		TRUE	TRUE
WBGene00005396	-0.128474	0.450328	2.49938	2.23953	1.26315	0.98206	-0.794412	-0.774716	-0.40055		TRUE	TRUE
WBGene00008898	-0.963684	0.04665	2.49113	2.23674	1.03458	1.37018	-0.86565	-0.870902	-0.513529		TRUE	TRUE
WBGene00008012	-0.540225	-0.0673324	2.5442	2.23613	1.00697	0.582727	-0.80865	-0.808777	-0.619118		TRUE	TRUE
WBGene00012083	-0.669807	0.0998175	2.60422	2.23341	1.25146	0.669599	-0.497422	-0.416625	-0.428437		TRUE	TRUE
WBGene00007723	-0.288853	0.00265962	2.52628	2.23285	0.94252	0.586729	-0.345907	-0.858958	-0.446282		TRUE	TRUE
WBGene00005334	-1.05832	-0.266598	2.60937	2.2324	0.98943	0.738738	-0.894116	-0.790775	-0.795954		TRUE	TRUE
WBGene00013973	-0.898814	-0.0120751	2.56088	2.23216	1.02722	1.17689	-1.18853	-1.48471	-0.632764		TRUE	TRUE
WBGene00009906	-0.735619	-0.331041	2.59982	2.23133	1.1888	0.922134	-0.876607	-1.13487	-0.351304		TRUE	TRUE
WBGene00008703	-1.54811	-0.327869	2.69169	2.2297	0.831094	0.89688	-1.23177	-1.26379	-0.64516		TRUE	TRUE
WBGene00044059	-0.620063	-0.133003	2.49706	2.22912	0.95151	0.88302	-0.395607	-0.481089	-0.305618		TRUE	TRUE
WBGene00012081	-0.846453	-0.114309	2.68773	2.22801	1.00994	0.65228	-0.722701	-1.26444	-0.325632		TRUE	TRUE
WBGene00008698	-0.536931	0.109202	2.51408	2.21433	0.910722	0.927804	-0.803865	-0.783355	-0.545228		TRUE	TRUE
WBGene00011209	-0.845266	-0.222645	2.48798	2.21139	0.912977	0.818663	-0.387135	-0.525276	-0.25383		TRUE	TRUE
WBGene00009841	-0.385255	0.32879	2.58814	2.20641	1.24575	1.12312	-0.363781	-0.368183	-0.358792		TRUE	TRUE
WBGene00194695	-0.640388	0.0129143	2.55051	2.20633	1.05587	1.18621	-0.675154	-0.780988	-0.242868		TRUE	TRUE
WBGene00012491	-0.716793	-0.123998	2.56466	2.20602	0.980138	0.762675	-0.753346	-0.671027	-0.483011		TRUE	TRUE
WBGene00007677	-0.711345	-0.077717	2.60346	2.20566	0.884906	0.819096	-0.864751	-1.0379	-0.480119		TRUE	TRUE
WBGene00011212	-0.700286	-0.191031	2.57227	2.20473	0.988679	0.825962	-0.935628	-0.916309	-0.508492		TRUE	TRUE
WBGene00008017	-0.28666	-0.0572418	2.56859	2.20409	1.079	0.890994	-0.478751	-0.86585	-0.819582		TRUE	TRUE
WBGene00009195	-0.884902	-0.323506	2.67609	2.20225	0.919457	0.798922	-1.04638	-1.35392	-0.464678		TRUE	TRUE
WBGene00005330	-1.75933	-0.348963	2.76303	2.20106	0.956706	0.858254	-0.994633	-1.1618	-0.615085		TRUE	TRUE
WBGene00008701	-1.13878	-0.106822	2.39697	2.20081	1.06311	1.01029	-1.13318	-0.913545	-0.453248		TRUE	TRUE
WBGene00010754	-0.789885	-0.0223711	2.57868	2.19994	1.07833	0.604926	-0.856186	-0.712622	-0.531876		TRUE	TRUE
WBGene00005458	-0.699403	-0.0684323	2.67954	2.19929	0.940887	0.78722	-0.772006	-0.862999	-0.716506		TRUE	TRUE
WBGene00008071	-0.281563	0.55872	2.40102	2.19924	1.1013	0.998549	-0.583012	-0.723249	-0.386594		TRUE	TRUE
WBGene00007183	0.240975	2.62628	1.77306	2.19194	1.07982	1.06887	-0.0768279	-0.273787	-0.501426		TRUE	TRUE
WBGene00013470	-0.525127	-0.0891702	2.65792	2.19146	1.18964	0.801898	-0.889642	-1.19663	-0.60315		TRUE	TRUE
WBGene00022556	-1.44093	-0.240092	2.48829	2.18949	1.17046	1.26848	-1.31077	-1.5719	-0.548521		TRUE	TRUE
WBGene00013472	-0.181695	-0.286088	2.63779	2.1891	0.932824	0.970933	-0.778567	-1.15293	-0.249114		TRUE	TRUE
WBGene00016485	-0.764182	-0.289058	2.79745	2.18417	0.958662	0.793414	-0.822462	-1.31638	-0.610001		TRUE	TRUE
WBGene00008899	-0.771579	-0.00688566	2.47672	2.18065	1.09338	1.0329	-0.782526	-0.933213	-0.5816		TRUE	TRUE
WBGene00009021	-1.57759	-0.241295	2.63278	2.17878	0.827288	0.739884	-1.33236	-2.10298	-0.269547		TRUE	TRUE
WBGene00009571	-0.898417	-0.22615	2.55438	2.1761	0.938243	0.548967	-1.0589	-1.10585	-0.72827		TRUE	TRUE
WBGene00006550	-0.51449	-0.108711	2.71427	2.17508	1.31568	1.0559	-0.556653	-0.61318	-0.483836		TRUE	TRUE
WBGene00005201	-0.7778	0.262647	2.45993	2.17376	1.37206	1.14245	-0.53832	-0.274	-0.442648		TRUE	TRUE
WBGene00022216	-0.693262	-0.0894451	2.47188	2.17358	0.838443	0.586597	-0.946895	-1.09519	-0.714026		TRUE	TRUE
WBGene00008699	-0.519486	0.0636995	2.51416	2.17071	1.20748	0.912584	-0.995917	-0.687353	-0.332882		TRUE	TRUE
WBGene00007673	-1.65914	-0.73587	2.60043	2.16748	0.670826	0.426482	-1.03717	-1.82022	-0.583194		TRUE	TRUE
WBGene00022214	-0.802401	0.206826	2.47331	2.16454	0.888453	0.372447	-0.858164	-0.833056	-0.427248		TRUE	TRUE
WBGene00005461	-0.772049	-0.354137	2.55406	2.16425	0.927583	0.808569	-0.670507	-0.863814	-0.623261		TRUE	TRUE
WBGene00013466	-0.901382	-0.150243	2.74851	2.15954	0.985603	0.832951	-0.912497	-0.860205	-0.500418		TRUE	TRUE
WBGene00008575	-0.656485	-0.216512	2.44175	2.15487	0.794269	0.808726	-0.69479	-0.947552	-0.424926		TRUE	TRUE
WBGene00005418	-0.65048	0.0381548	2.55496	2.15379	0.996061	0.96363	-0.767298	-0.853782	-0.402998		TRUE	TRUE
WBGene00009909	0.314207	0.405226	2.49324	2.153	1.05933	1.03835	-0.764233	-1.18112	0.0749015		TRUE	TRUE
WBGene00012836	-0.363005	0.340754	2.17977	2.15189	0.80157	0.956693	-0.884579	-0.840189	-0.277171		TRUE	TRUE
WBGene00009568	-0.510322	0.0934954	2.39701	2.15094	1.1735	0.904137	-0.450889	-0.484173	-0.489193		TRUE	TRUE
WBGene00009196	-1.09335	-0.420889	2.52906	2.14439	0.851793	0.647845	-0.940345	-1.27256	-0.610977		TRUE	TRUE
WBGene00016887	-0.935619	-0.0759082	2.37144	2.1441	1.17629	1.04628	-0.817888	-1.41274	-0.662842		TRUE	TRUE
WBGene00013937	-1.04493	-0.383302	2.69008	2.14317	1.01438	0.843989	-1.20105	-1.78179	-0.587522		TRUE	TRUE
WBGene00022318	0.0123016	0.272446	2.28523	2.13237	1.18979	1.26941	-0.340392	-0.655102	-0.342208		TRUE	TRUE
WBGene00022207	0.591274	1.26098	2.28042	2.13163	1.28785	1.2123	-0.0936221	-0.36433	-0.562188		TRUE	TRUE
WBGene00050934	-0.885825	-0.0132245	2.42479	2.13048	1.08722	0.832125	-0.445939	-0.279128	-0.374047		TRUE	TRUE
WBGene00050965	-1.59831	-0.110465	2.57612	2.13022	1.16711	1.30348	-1.07208	-1.23536	-0.325347		TRUE	TRUE
WBGene00020326	-0.787469	-0.154257	2.33697	2.12837	1.12404	1.23717	-0.945729	-1.32306	-0.288536		TRUE	TRUE
WBGene00015242	-0.70262	0.683323	2.33106	2.12695	1.112	1.28301	-0.586222	-0.808679	-0.385736		TRUE	TRUE
WBGene00009569	-0.761159	0.0314158	2.47038	2.11215	1.00671	0.693099	-0.653333	-0.55929	-0.515199		TRUE	TRUE
WBGene00044202	-0.563176	0.0793456	2.43621	2.11019	1.09809	1.21708	-0.791344	-0.659292	-0.448126		TRUE	TRUE
WBGene00005798	-0.378102	-0.0866683	2.49462	2.10772	1.00008	0.974038	-0.874902	-1.06531	-0.383893		TRUE	TRUE
WBGene00013626	-1.16451	-0.126499	2.24129	2.10073	1.20734	0.952379	-0.164408	-0.280883	-0.283679		TRUE	TRUE
WBGene00005417	-0.722623	-0.290374	2.4041	2.10062	0.868325	1.02279	-0.878592	-1.35034	-0.318691		TRUE	TRUE
WBGene00013628	-0.399467	-0.0453174	2.59986	2.10054	1.21237	1.15962	-0.640396	-0.891681	-0.573072		TRUE	TRUE
WBGene00005321	-0.448087	-0.0284025	2.33227	2.09891	0.785534	0.739987	-1.03653	-0.82226	-0.577194		TRUE	TRUE
WBGene00010934	-0.617143	-0.0689887	2.15685	2.09832	1.36195	1.55847	-0.503117	-0.528741	-0.295802		TRUE	TRUE
WBGene00005393	-0.742559	0.157455	2.50344	2.09828	1.10631	1.03863	-1.05484	-1.09244	-0.628043		TRUE	TRUE
WBGene00009835	-0.563977	-0.0236981	2.46456	2.09584	0.813854	0.561462	-0.61436	-0.69469	-0.369121		TRUE	TRUE
WBGene00012575	-1.01722	0.132352	2.3643	2.08913	0.981771	1.00182	-0.842547	-1.15641	-0.410737		TRUE	TRUE
WBGene00019592	-0.877422	0.764952	2.56826	2.08326	0.993869	0.853061	-0.672329	-0.696006	-0.469502		TRUE	TRUE
WBGene00045344	-0.662323	0.325375	2.45979	2.08184	1.48607	1.2102	-0.757591	-0.846115	-0.349216		TRUE	TRUE
WBGene00008696	-0.957572	-0.00987668	2.30418	2.07635	1.07382	0.883786	-0.786616	-1.01162	-0.320519		TRUE	TRUE
WBGene00005348	-1.18321	-0.365205	2.5075	2.07553	0.891547	0.772971	-1.07795	-0.942604	-0.36974		TRUE	TRUE
WBGene00011852	-0.935808	-0.437834	2.47887	2.07473	1.01963	0.661852	-0.847509	-0.909331	-0.316555		TRUE	TRUE
WBGene00005777	-0.733761	-0.172498	2.47558	2.07456	0.78741	0.521254	-1.29132	-1.16803	-0.589936		TRUE	TRUE
WBGene00005779	-0.931369	-0.0694568	2.49437	2.07036	0.799461	0.64375	-0.980856	-0.526829	-0.519725		TRUE	TRUE
WBGene00077655	-1.33194	-0.102842	2.30868	2.07003	0.994019	1.01901	-1.43785	-1.39953	-0.499517		TRUE	TRUE
WBGene00012837	-1.20826	-0.210128	2.39816	2.06684	0.853097	0.902699	-1.38424	-1.60297	-0.421203		TRUE	TRUE
WBGene00005829	-0.503669	0.134833	2.37496	2.06363	1.14609	1.21847	-0.675409	-1.01897	-0.447013		TRUE	TRUE
WBGene00013619	0.0565976	0.677022	2.26467	2.06356	1.07321	0.570599	0.04714	-0.0356973	-0.415729		TRUE	TRUE
WBGene00005331	-1.33228	-0.368707	2.56192	2.0605	0.893763	0.723895	-1.2528	-1.26902	-0.526599		TRUE	TRUE
WBGene00008069	-0.276568	0.325317	2.198	2.057	1.23217	0.548655	-0.289692	-0.207336	-0.4259		TRUE	TRUE
WBGene00045501	-0.863447	-0.0167623	2.43621	2.04961	1.23462	0.90386	-0.62392	-0.495652	-0.544823		TRUE	TRUE
WBGene00008700	-1.10753	-0.0101003	2.22941	2.04657	0.884379	0.890862	-0.760005	-1.08514	-0.568201		TRUE	TRUE
WBGene00020117	-0.988134	0.0280649	2.22806	2.04432	0.892336	0.878691	-0.998645	-1.34893	-0.560755		TRUE	TRUE
WBGene00005495	-0.682742	0.0137103	2.33035	2.03933	1.09433	1.13721	-0.641021	-0.647258	-0.353185		TRUE	TRUE
WBGene00022688	-1.01976	-0.237823	2.36064	2.03665	0.850772	0.671592	-0.528137	-0.677769	-0.472268		TRUE	TRUE
WBGene00005397	-0.865093	0.00325041	2.23999	2.03464	1.06365	1.20225	-0.850406	-1.42602	-0.615723		TRUE	TRUE
WBGene00021578	-1.43255	-0.29984	2.42534	2.03349	1.0507	1.06023	-1.12868	-1.18858	-0.454763		TRUE	TRUE
WBGene00005335	-0.697962	-0.193022	2.50861	2.02992	0.859471	0.650156	-0.859443	-0.62978	-0.609045		TRUE	TRUE
WBGene00012571	-0.20138	0.0324257	2.17784	2.02937	1.05885	0.965685	-0.75419	-0.666383	-0.303338		TRUE	TRUE
WBGene00011841	-1.02034	-0.707491	2.17759	2.02815	0.696419	0.667203	-0.911254	-1.16115	-0.592836		TRUE	TRUE
WBGene00011844	-0.52709	-0.384048	2.37414	2.02693	0.707147	0.512501	-0.440093	-0.883198	-0.369263		TRUE	TRUE
WBGene00011208	-1.22083	-0.288524	2.35812	2.02616	0.932937	0.789643	-0.814816	-1.11765	-0.796963		TRUE	TRUE
WBGene00012454	-0.696624	-0.165079	2.47224	2.02607	1.04009	0.905561	-0.973369	-1.23883	-0.43854		TRUE	TRUE
WBGene00008015	-0.745776	-0.0927055	2.40252	2.02169	1.09246	0.652638	-0.555251	-0.662209	-0.705673		TRUE	TRUE
WBGene00020360	-0.811642	0.0610605	2.22353	2.02144	1.02001	0.994226	-0.427883	-0.449215	-0.4746		TRUE	TRUE
WBGene00012815	-0.0806322	0.636949	2.38295	2.02062	1.33535	1.3695	-0.514667	-1.09241	-0.324424		TRUE	TRUE
WBGene00006249	-1.09711	-0.429222	2.56041	2.01882	0.969343	0.698467	-0.952563	-1.24436	-0.49037		TRUE	TRUE
WBGene00011840	-0.802824	-0.310126	2.54281	2.01602	0.962418	0.560114	-0.790697	-0.768632	-0.430267		TRUE	TRUE
WBGene00011609	-0.304041	0.404242	2.19996	2.01507	0.905129	1.05599	-0.777861	-0.65328	-0.691378		TRUE	TRUE
WBGene00010932	-0.384106	0.0831314	2.15612	2.00949	0.989937	1.10242	-0.594661	-1.2854	-0.48732		TRUE	TRUE
WBGene00013830	-1.23026	0.76835	2.2926	2.00326	0.897692	0.922114	-1.08281	-1.59764	-0.519902		TRUE	TRUE
WBGene00005316	-0.868688	-0.147977	2.36192	1.99839	1.02717	0.991775	-0.948054	-0.937727	-0.505076		TRUE	TRUE
WBGene00006176	-0.673496	-0.103368	2.45418	1.99567	1.15778	1.06412	-0.703258	-0.808193	-0.529224		TRUE	TRUE
WBGene00015605	-0.320756	0.252951	2.0359	1.99562	1.50199	1.74016	-0.138824	-0.148447	-0.431973		TRUE	TRUE
WBGene00194714	-1.27437	-0.417141	2.38035	1.99504	0.837924	1.09064	-1.14446	-1.83063	-0.510814		TRUE	TRUE
WBGene00005332	-0.93687	-0.0110687	2.398	1.99464	0.890992	0.798766	-0.817168	-0.640883	-0.482922		TRUE	TRUE
WBGene00008068	-0.470192	-0.137203	2.02675	1.99243	0.579797	0.447133	-1.04882	-0.794473	-0.425368		TRUE	TRUE
WBGene00009905	-0.93515	-0.0708287	2.44951	1.9896	1.09918	0.917546	-0.654115	-0.874596	-0.491609		TRUE	TRUE
WBGene00011487	-0.511515	-0.0228937	2.28229	1.98915	0.903068	0.903953	-0.0949375	-0.524376	-0.161545		TRUE	TRUE
WBGene00009567	-0.575969	0.110839	2.30532	1.98871	1.08667	0.890658	-0.216184	-0.394327	-0.593963		TRUE	TRUE
WBGene00044212	-0.974388	-0.0772238	2.32223	1.98566	0.782821	0.508598	-0.903305	-1.02054	-0.592334		TRUE	TRUE
WBGene00044429	-0.387417	0.443991	2.02908	1.98475	1.2419	1.4198	-0.607954	-0.886342	-0.180184		TRUE	TRUE
WBGene00077688	-0.0594188	0.898195	2.07991	1.98143	1.0206	1.28855	-0.488326	-1.35808	-0.435207		TRUE	TRUE
WBGene00009297	-0.612839	0.116326	2.26332	1.98135	1.36295	1.33194	-0.418652	-0.853522	-0.358768		TRUE	TRUE
WBGene00009566	-0.494618	-0.428441	2.33276	1.9775	0.920369	0.51475	-0.987486	-1.01446	-0.702633		TRUE	TRUE
WBGene00000864	-0.503089	0.261296	2.3141	1.97664	1.03001	0.841307	-0.793095	-0.72927	-1.054		TRUE	TRUE
WBGene00045382	-0.291625	0.21011	1.98916	1.97178	0.97177	0.984449	-0.23974	-0.817142	-0.613671		TRUE	TRUE
WBGene00013471	-0.665275	-0.0722141	2.27153	1.96793	0.833442	0.578254	-0.899317	-0.849936	-0.614339		TRUE	TRUE
WBGene00005946	-0.259913	-0.0803915	2.33106	1.96755	1.0955	0.622192	-1.0967	-1.14981	-0.368461		TRUE	TRUE
WBGene00044207	-0.86505	-0.303957	2.32027	1.9669	0.656442	0.605014	-1.041	-0.984696	-0.515951		TRUE	TRUE
WBGene00010206	-0.601203	-0.341344	2.35712	1.96619	0.795272	0.200305	-0.727642	-0.865606	-0.528495		TRUE	TRUE
WBGene00050893	-0.702696	-0.365257	2.14854	1.96381	0.730577	0.952646	-0.484869	-1.00487	-0.45568		TRUE	TRUE
WBGene00019133	-0.917447	-0.123786	2.18184	1.96333	0.948883	0.848109	-0.797447	-1.09758	-0.593877		TRUE	TRUE
WBGene00011611	1.13617	3.49635	1.43714	1.96096	0.61402	0.646868	0.398932	0.190837	-0.53135		TRUE	TRUE
WBGene00005492	-1.02662	-0.331	2.23658	1.95877	0.628571	0.874754	-1.32328	-1.57747	-0.372163		TRUE	TRUE
WBGene00007724	-0.238033	0.444721	2.25493	1.95701	1.00358	0.842774	-0.073171	0.375739	-0.41073		TRUE	TRUE
WBGene00009854	-0.78838	-0.468206	2.25925	1.95697	0.888714	0.834369	-0.880535	-0.904062	-0.406732		TRUE	TRUE
WBGene00009839	-0.2719	0.214775	2.18614	1.95619	0.887281	0.711563	-0.342296	-0.427909	-0.544166		TRUE	TRUE
WBGene00050906	-1.16023	-0.102596	2.29581	1.95473	0.453309	0.815459	-0.985307	-0.810381	-0.321915		TRUE	TRUE
WBGene00138715	-0.979584	-0.32267	2.31211	1.95434	0.915763	0.745427	-0.582533	-1.23625	-0.406062		TRUE	TRUE
WBGene00005389	-0.171038	0.31016	2.00773	1.94942	0.886696	1.04929	-0.331729	-0.552303	-0.320998		TRUE	TRUE
WBGene00016486	-0.646113	-0.264654	2.56396	1.94931	0.86573	0.747796	-0.895801	-0.942589	-0.543742		TRUE	TRUE
WBGene00022342	-1.19548	-0.0469379	2.08724	1.94759	0.979027	0.916314	-0.879255	-1.0014	-0.633008		TRUE	TRUE
WBGene00005387	-0.503426	-0.0415122	2.20504	1.94121	0.795541	0.779116	-1.12412	-1.15218	-0.550204		TRUE	TRUE
WBGene00013481	-0.788318	0.358631	2.25683	1.94119	1.21834	1.41953	-0.845566	-1.29794	-0.418758		TRUE	TRUE
WBGene00013468	-0.609376	0.391447	2.06314	1.94042	1.33178	0.900351	-0.172588	-0.0847628	-0.389243		TRUE	TRUE
WBGene00012574	-1.10967	-0.389852	2.4113	1.93889	0.893718	0.651	-1.09833	-1.50358	-0.766692		TRUE	TRUE
WBGene00013487	-0.694657	0.778787	2.03796	1.93799	1.11321	1.19503	-0.806745	-1.1182	-0.389698		TRUE	TRUE
WBGene00012682	-0.764445	0.548203	2.14445	1.93714	1.01583	0.959981	-0.600704	-0.709508	-0.390306		TRUE	TRUE
WBGene00044416	-0.381664	0.645621	2.2531	1.93676	1.46328	1.59776	-0.299405	-0.295504	-0.0379543		TRUE	TRUE
WBGene00003663	0.77304	0.568025	1.66973	1.93401	1.66701	1.73475	0.700593	0.665194	-0.405305		TRUE	TRUE
WBGene00009860	-1.2191	-0.229689	2.16918	1.93298	1.03142	0.839711	-0.614362	-0.958642	-0.404983		TRUE	TRUE
WBGene00009857	-0.62489	-0.287258	2.18738	1.92532	0.871845	0.792625	-0.679919	-0.913985	-0.459331		TRUE	TRUE
WBGene00012406	-0.618384	0.111811	2.47354	1.92439	1.12876	0.919446	-0.450148	-0.325637	-0.425744		TRUE	TRUE
WBGene00005521	-0.710594	-0.204286	2.35878	1.92337	0.980372	0.731528	-0.814092	-0.630573	-0.566571		TRUE	TRUE
WBGene00044208	-0.0977021	0.0618494	2.15045	1.91902	0.995787	0.512109	-0.0884324	0.0871903	-0.443201		TRUE	TRUE
WBGene00194682	0.113208	0.5091	2.01664	1.91845	0.463406	0.147266	0.0457507	-0.4011	-0.677538		TRUE	TRUE
WBGene00005540	-0.593357	0.00017327	2.36418	1.91613	1.17756	1.11667	-0.797829	-1.29781	-0.269412		TRUE	TRUE
WBGene00005541	-0.816058	-0.032189	2.1471	1.91508	1.18043	1.23654	-0.900962	-1.02633	-0.242193		TRUE	TRUE
WBGene00020118	-1.06815	0.171457	2.04011	1.91441	0.889529	0.929745	-0.899504	-1.22703	-0.596557		TRUE	TRUE
WBGene00017223	-0.56048	0.0914683	2.40168	1.91068	0.913098	0.66453	-0.900601	-0.795715	-0.521256		TRUE	TRUE
WBGene00013629	-1.02211	-0.219442	2.13869	1.90928	0.898145	0.801085	-1.15522	-0.909345	-0.586547		TRUE	TRUE
WBGene00013608	-0.969945	-0.460824	2.31675	1.90724	0.968499	0.711873	-0.886852	-1.11305	-0.445584		TRUE	TRUE
WBGene00195165	-0.693409	-0.371744	2.34673	1.90557	0.912471	0.528186	-0.878059	-0.917065	-0.58336		TRUE	TRUE
WBGene00022431	-0.28927	0.258107	2.27766	1.90489	1.08527	1.04564	-0.138666	-0.774385	-0.54867		TRUE	TRUE
WBGene00018432	-0.618746	-0.2235	2.23405	1.90311	0.947464	0.85257	-1.09253	-1.09394	-0.656221		TRUE	TRUE
WBGene00013062	0.33449	0.339067	2.18766	1.90261	1.15041	0.668242	0.0161076	-0.554718	-0.256632		TRUE	TRUE
WBGene00012808	0.9144	2.95107	1.43987	1.90208	1.68869	1.68171	0.667119	0.843484	-0.286516		TRUE	TRUE
WBGene00007181	-0.429434	0.0516546	2.12405	1.89999	0.806676	0.883734	-0.887147	-0.855056	-0.55884		TRUE	TRUE
WBGene00019138	-0.798249	0.0264118	2.09774	1.89967	1.02414	0.799303	-0.54372	-0.910491	-0.629741		TRUE	TRUE
WBGene00077692	0.102353	2.61726	0.925076	1.89851	1.05229	0.926765	-0.412187	-0.537979	-0.172308		TRUE	TRUE
WBGene00185119	-0.344508	0.266949	2.073	1.89728	1.20933	1.10474	-0.457171	-0.583723	-0.569799		TRUE	TRUE
WBGene00050956	-0.0369725	0.637431	1.84534	1.89601	1.23277	1.14695	-0.193353	-0.634291	-0.487408		TRUE	TRUE
WBGene00008892	-0.790471	0.473544	2.22266	1.89418	1.08237	1.20306	-0.974747	-1.43778	-0.178374		TRUE	TRUE
WBGene00011207	-0.462987	-0.0288455	2.10839	1.89277	0.895358	0.792664	-0.30651	-0.466197	-0.407436		TRUE	TRUE
WBGene00009751	-1.05332	-0.156491	2.14975	1.89219	1.14132	1.21125	-0.865085	-1.03031	-0.536776		TRUE	TRUE
WBGene00007851	-0.423004	0.138105	2.08079	1.89098	1.44523	1.27658	-0.520643	-1.072	-0.32804		TRUE	TRUE
WBGene00005767	-1.34261	-0.230285	2.0089	1.88833	0.898225	0.627977	-0.751806	-0.968055	-0.425442		TRUE	TRUE
WBGene00012067	-0.793528	0.146489	2.26293	1.8863	1.50464	1.40277	-0.842974	-1.12898	-0.169097		TRUE	TRUE
WBGene00045459	-0.727981	-0.254362	2.25515	1.88384	1.40055	0.947424	-0.856439	-0.903743	-0.387623		TRUE	TRUE
WBGene00005500	-0.319548	0.552681	2.12349	1.87987	1.0836	1.19883	-0.677009	-0.940307	-0.44876		TRUE	TRUE
WBGene00019419	-0.192913	0.0428459	2.13973	1.87941	1.16697	1.12905	-1.04035	-0.758773	-0.0687907		TRUE	TRUE
WBGene00006551	-0.882108	-0.288781	2.42545	1.87762	0.861313	0.656291	-0.923046	-0.8594	-0.640224		TRUE	TRUE
WBGene00005496	-0.369824	-0.224888	2.15349	1.87503	0.989686	1.19699	-0.965004	-0.895292	-0.22334		TRUE	TRUE
WBGene00010928	-0.35677	-0.052908	1.92675	1.87319	0.742121	0.627869	-0.466416	-0.868505	-0.37021		TRUE	TRUE
WBGene00008891	-0.758157	0.0805267	1.99016	1.87245	0.910111	1.11166	-0.901814	-1.11897	-0.511111		TRUE	TRUE
WBGene00000214	-1.29476	0.137702	2.14909	1.87212	0.857369	1.05326	-0.856655	-1.21688	1.07419		TRUE	TRUE
WBGene00020828	0.21122	0.424523	2.54909	1.87179	1.94701	2.14518	-0.0977508	-0.744699	0.0592484		TRUE	TRUE
WBGene00013613	-0.836356	-0.205797	2.25031	1.87049	0.816372	0.664642	-0.656029	-1.04094	-0.447095		TRUE	TRUE
WBGene00021700	-0.810937	0.684586	2.00223	1.87033	0.736734	0.632715	-0.580249	-0.806931	-0.597875		TRUE	TRUE
WBGene00009914	-0.189759	-0.237936	2.21437	1.86764	0.821196	0.776546	-1.01729	-0.822537	-0.38064		TRUE	TRUE
WBGene00009913	-0.695751	-0.254139	2.34162	1.86246	1.03842	1.18453	-0.725055	-1.24672	-0.565422		TRUE	TRUE
WBGene00019146	-1.21822	-0.374886	2.31375	1.86078	0.874619	0.783765	-1.24734	-1.80231	-0.36835		TRUE	TRUE
WBGene00015243	-0.510343	0.336195	2.04099	1.86064	0.78776	0.805616	-1.18505	-1.12533	-0.478325		TRUE	TRUE
WBGene00077624	-1.14291	-0.284344	2.253	1.85906	0.861076	0.62701	-0.839847	-1.43538	-0.312552		TRUE	TRUE
WBGene00015241	0.327869	3.53509	0.821298	1.85856	0.273236	0.374475	-0.275119	-0.0567323	-0.621644		TRUE	TRUE
WBGene00005488	-0.198301	0.633882	1.89177	1.85771	1.10124	0.945984	-0.583716	-0.58877	-0.537059		TRUE	TRUE
WBGene00009840	-0.294736	-0.0427653	2.09729	1.85751	0.86339	0.476531	-0.48846	-0.407164	-0.568413		TRUE	TRUE
WBGene00021484	-0.429084	-0.0410018	2.40073	1.85609	0.871443	0.441992	-0.590275	-0.630676	-0.503375		TRUE	TRUE
WBGene00005293	-0.709792	-0.0779883	2.26896	1.85585	1.27811	1.35995	-0.757552	-1.04524	-0.47485		TRUE	TRUE
WBGene00044332	-1.18223	-0.429582	2.24729	1.8542	0.840815	0.713086	-1.16492	-1.23668	-0.358128		TRUE	TRUE
WBGene00021703	-0.676569	0.464393	1.93129	1.8533	1.16437	1.43364	-0.767414	-0.940994	-0.466481		TRUE	TRUE
WBGene00008016	-0.502654	0.142787	2.08963	1.85294	1.23474	1.17419	-0.642873	-0.891824	-0.720721		TRUE	TRUE
WBGene00022292	-0.28601	-0.280648	2.48925	1.85212	1.07791	0.715134	-0.796522	-0.762808	-0.295388		TRUE	TRUE
WBGene00005177	-0.909642	-0.165861	2.11763	1.84975	1.15386	1.31094	-0.863189	-1.25554	-0.519797		TRUE	TRUE
WBGene00012250	-0.312845	0.325751	1.85464	1.84921	1.19013	1.30238	-0.815609	-1.09659	-0.243583		TRUE	TRUE
WBGene00009855	-0.957128	-0.239007	2.20107	1.84744	1.04262	0.900024	-1.01943	-0.739605	-0.286362		TRUE	TRUE
WBGene00022340	-0.991664	-0.138016	1.97524	1.84383	0.830421	0.916267	-0.931727	-1.24969	-0.413639		TRUE	TRUE
WBGene00015604	-1.07029	-0.373078	1.99837	1.8416	1.09746	1.09767	-0.522286	-0.774279	-0.776818		TRUE	TRUE
WBGene00013609	-1.0396	-0.427794	2.32377	1.84136	0.946232	0.652664	-0.902587	-1.08239	-0.515588		TRUE	TRUE
WBGene00022689	-0.600416	-0.184499	2.06466	1.84029	0.930324	0.860591	-0.770014	-0.988097	-0.552814		TRUE	TRUE
WBGene00022219	0.988587	1.02852	1.98501	1.8349	0.448325	0.471107	0.57984	0.378819	0.564759		TRUE	TRUE
WBGene00009859	-0.643514	-0.343238	2.12454	1.83109	0.980258	0.868474	-0.735479	-1.05118	-0.400826		TRUE	TRUE
WBGene00005833	-0.298395	0.508492	1.695	1.83093	1.48084	1.17481	-0.142241	0.182505	-0.71085		TRUE	TRUE
WBGene00005338	-0.41625	-0.180859	2.25174	1.83053	1.2394	0.968167	-0.574167	-0.553347	-0.310677		TRUE	TRUE
WBGene00010927	-0.732521	0.132177	1.87483	1.83005	0.813183	0.924913	-0.91862	-1.27178	-0.539482		TRUE	TRUE
WBGene00020364	-0.270849	-0.0659338	1.94317	1.82878	0.80843	0.85365	-0.655777	-0.576919	-0.303328		TRUE	TRUE
WBGene00005493	-0.907844	-0.276402	2.18429	1.82773	0.895476	0.641615	-1.17904	-0.841058	-0.423496		TRUE	TRUE
WBGene00016885	-1.22439	-0.333183	2.00234	1.82764	0.960566	1.13064	-1.28633	-1.43805	-0.606485		TRUE	TRUE
WBGene00012618	-1.03435	-0.17275	2.17732	1.82605	1.00055	1.06387	-0.863738	-1.66213	-0.368162		TRUE	TRUE
WBGene00010929	-0.641771	-0.000988631	2.04068	1.82541	0.939829	0.854247	-0.902548	-0.72164	-0.717838		TRUE	TRUE
WBGene00021261	-0.742661	0.367738	2.03815	1.82227	0.916805	1.12478	-0.86469	-1.11916	-0.480893		TRUE	TRUE
WBGene00012838	-0.877764	-0.0726852	2.0205	1.82221	0.778322	0.73719	-0.82866	-1.25504	-0.560328		TRUE	TRUE
WBGene00011486	-0.352749	-0.519031	2.08442	1.82074	0.839789	0.55894	-0.791615	-1.06215	-0.771113		TRUE	TRUE
WBGene00194801	-0.740184	-0.13076	2.25101	1.82026	1.09497	0.472693	-1.09537	-0.88797	-0.779013		TRUE	TRUE
WBGene00020359	-0.638796	-0.284367	1.95001	1.8189	0.86043	0.81709	0.00964888	-0.347495	-0.289087		TRUE	TRUE
WBGene00011211	-0.512349	-0.0313939	2.04573	1.81306	1.0364	0.92148	-0.819472	-0.655262	-0.484964		TRUE	TRUE
WBGene00012681	-0.626112	0.216933	2.10539	1.80912	1.02338	0.961308	-0.982362	-1.22085	-0.442838		TRUE	TRUE
WBGene00007725	-0.935091	-0.10579	1.9605	1.80125	0.744274	0.503736	-0.447983	-0.256879	-0.460685		TRUE	TRUE
WBGene00044655	-1.008	-0.216478	2.13673	1.79954	0.887951	0.817201	-0.828109	-0.999788	-0.531146		TRUE	TRUE
WBGene00050911	-0.84177	-0.109005	2.07296	1.79929	0.838845	0.6775	-1.00294	-1.44289	-0.519327		TRUE	TRUE
WBGene00010654	-0.551458	0.759139	1.92093	1.79864	0.893429	0.907065	-0.827136	-1.1955	-0.406893		TRUE	TRUE
WBGene00012452	-0.125728	0.394239	1.77246	1.79646	0.971496	0.732086	-0.0931901	-0.119983	-0.550751		TRUE	TRUE
WBGene00019589	-0.672817	0.619201	2.01095	1.79494	0.843353	0.882257	-0.882448	-0.81729	-0.535553		TRUE	TRUE
WBGene00012305	-1.36758	-0.0551292	2.12747	1.79176	0.747739	0.904321	-0.940781	-1.021	-0.296696		TRUE	TRUE
WBGene00012251	-0.750681	-0.193481	2.01722	1.7907	0.954876	1.01525	-0.802249	-0.751633	-0.315108		TRUE	TRUE
WBGene00005508	-0.349485	-0.0582708	2.08184	1.7903	1.036	0.589644	-0.735563	-0.668387	-0.351383		TRUE	TRUE
WBGene00011485	-1.08218	-0.116281	2.16185	1.78825	1.16714	1.03857	-0.741196	-0.840885	-0.52113		TRUE	TRUE
WBGene00019593	-0.175099	0.492972	2.01819	1.78796	0.720229	0.498301	-0.31532	0.153706	-0.212304		TRUE	TRUE
WBGene00013607	-0.729429	-0.559552	2.02955	1.78645	0.712237	0.395664	-0.782708	-0.975113	-0.541206		TRUE	TRUE
WBGene00020116	-0.198311	1.46235	1.71273	1.78605	0.74938	0.928072	-0.705329	-0.888578	-0.471467		TRUE	TRUE
WBGene00018105	-1.03605	-0.50039	2.07791	1.78374	0.845765	0.842923	-1.02973	-1.38963	-0.559792		TRUE	TRUE
WBGene00021265	-0.859028	-0.0215683	1.98226	1.78334	0.919684	1.01438	-0.923611	-1.10307	-0.357001		TRUE	TRUE
WBGene00005494	-0.858924	0.0480186	2.03945	1.78317	1.18355	1.18066	-0.511024	-0.757432	-0.459554		TRUE	TRUE
WBGene00013620	-1.51432	0.0865893	1.845	1.78173	0.695685	0.655294	-0.55775	-0.423638	-0.225412		TRUE	TRUE
WBGene00010851	-0.488905	-0.137642	2.00455	1.7816	0.894152	0.714182	-0.462942	0.150378	-0.243294		TRUE	TRUE
WBGene00016523	0.550817	3.39693	0.757666	1.77424	0.192941	-0.00676244	-0.1983	-0.0413448	-0.874728		FALSE	TRUE
WBGene00020361	-0.511053	0.0635148	1.94284	1.77283	0.959198	1.07795	-0.508695	-0.965749	-0.484427		TRUE	TRUE
WBGene00008900	-0.455894	-0.528981	1.92202	1.77077	0.587116	0.608119	-0.618666	-0.619775	-0.630937		TRUE	TRUE
WBGene00016883	-0.449644	0.110966	1.91528	1.76875	1.0068	0.858601	-0.443335	-0.594422	-0.701935		TRUE	TRUE
WBGene00014189	-0.0563415	1.60249	1.21907	1.76826	1.59434	1.68893	0.92279	1.12698	-0.630722		TRUE	TRUE
WBGene00022385	-0.111797	1.84648	1.53305	1.76629	0.715136	0.723297	-0.788966	-0.925077	-0.505398		TRUE	TRUE
WBGene00022691	-0.971264	-0.130532	1.9954	1.76586	1.01915	0.772326	-0.387478	-0.391633	-0.374497		TRUE	TRUE
WBGene00022364	0.886538	1.21252	0.907372	1.7658	-0.26819	-0.283264	0.942362	1.27337	-0.0432833		FALSE	TRUE
WBGene00015606	-0.679966	-0.318818	1.99564	1.76443	0.849508	0.930876	-0.748263	-0.62582	-0.540475		TRUE	TRUE
WBGene00005794	-0.937753	0.0978663	2.20355	1.7643	1.08774	1.25639	-0.768296	-0.864588	-0.460525		TRUE	TRUE
WBGene00189937	-1.11362	-0.420842	2.1674	1.76114	0.518089	0.175282	-0.826683	-0.132604	-0.758221		TRUE	TRUE
WBGene00012824	-0.571426	-0.00969358	1.97249	1.75997	1.03997	0.814683	-0.39565	-0.213162	-0.502916		TRUE	TRUE
WBGene00019588	-0.582094	0.188624	1.90433	1.7588	0.75361	0.636225	-0.718399	-1.72556	-0.479831		TRUE	TRUE
WBGene00013069	-0.400793	1.90347	1.50742	1.75854	0.8698	1.06227	-0.939945	-1.44786	-0.396349		TRUE	TRUE
WBGene00005830	-0.797536	-0.0176135	2.08037	1.75848	0.986235	0.978727	-0.990872	-1.33996	-0.394296		TRUE	TRUE
WBGene00007728	-0.25579	-0.0177199	1.88381	1.75709	0.589555	0.52687	0.0743294	-0.374994	-0.0298357		TRUE	TRUE
WBGene00009912	-0.720644	-0.160427	2.11907	1.75374	1.03548	0.722571	-0.474082	-0.513463	-0.40703		TRUE	TRUE
WBGene00022341	-1.09889	-0.111433	2.01589	1.75298	0.738734	0.558598	-1.14356	-1.51064	-0.53563		TRUE	TRUE
WBGene00005388	-0.579895	0.124866	2.0595	1.75294	0.795539	0.880693	-0.435145	-0.705811	-0.478505		TRUE	TRUE
WBGene00005542	-0.886252	-0.170349	1.99684	1.74912	0.97928	0.966618	-1.01199	-1.27501	-0.482462		TRUE	TRUE
WBGene00010850	-0.572416	0.0103457	1.97775	1.74514	0.826875	0.701495	-0.174764	-0.150978	-0.456854		TRUE	TRUE
WBGene00044560	0.389415	0.784447	2.07788	1.74331	0.911293	0.268095	-0.501482	-0.386785	-0.630248		TRUE	TRUE
WBGene00020327	-1.36739	-0.612656	2.04326	1.74261	0.824543	0.698915	-1.11195	-1.46962	-0.465781		TRUE	TRUE
WBGene00022432	-0.627412	0.0861366	1.97549	1.74168	0.945408	1.15312	-0.30334	-0.478717	-0.710956		TRUE	TRUE
WBGene00020740	0.48681	2.5626	0.985226	1.74163	1.25282	1.31777	0.422723	0.252085	-0.30761		TRUE	TRUE
WBGene00007675	0.191972	0.18785	2.31648	1.73949	0.52762	0.687599	0.431987	-0.147452	0.124591		TRUE	TRUE
WBGene00005770	-0.844894	-0.35389	2.23613	1.73634	1.04054	0.695008	-0.925885	-1.22085	-0.284918		TRUE	TRUE
WBGene00044215	-0.228891	0.216547	1.96789	1.7338	1.20672	0.46729	-0.116628	-0.297069	-0.415476		TRUE	TRUE
WBGene00044435	0.454672	1.60442	1.88123	1.72722	0.542245	0.407309	-0.104304	-1.22037	-0.507037		TRUE	TRUE
WBGene00022291	-1.08841	-0.109656	2.40232	1.7268	0.713877	0.964309	-1.02993	-0.933775	-0.251362		TRUE	TRUE
WBGene00005491	-1.10819	-0.294305	2.0975	1.72664	0.886034	0.770133	-1.15434	-1.13312	-0.513523		TRUE	TRUE
WBGene00009858	-1.32635	-0.471003	2.16626	1.72371	0.845258	0.619503	-1.05166	-1.54993	-0.391585		TRUE	TRUE
WBGene00009299	0.0937956	0.316154	2.23062	1.72298	0.734518	0.922241	0.416102	-0.311913	-0.142404		TRUE	TRUE
WBGene00017226	-0.246314	0.0585849	2.17032	1.72252	0.957271	0.956804	-0.393399	-0.3902	-0.38597		TRUE	TRUE
WBGene00001569	-0.833013	-0.402742	2.42007	1.71998	0.441522	0.315998	-0.986797	-1.25296	-0.571719		TRUE	TRUE
WBGene00007726	-0.15462	0.139926	1.87872	1.71856	0.992965	0.86063	-0.26828	-0.180832	-0.326126		TRUE	TRUE
WBGene00010931	-0.335567	0.333468	1.86591	1.71601	1.43459	1.43125	-0.530004	-0.603538	-0.483433		TRUE	TRUE
WBGene00045295	-0.0277492	0.250945	2.16876	1.713	0.786426	0.601328	-0.208911	-0.47202	-0.6568		TRUE	TRUE
WBGene00016425	-0.808632	0.41681	1.92542	1.70996	0.71498	0.640673	-0.409875	-0.906544	-0.277866		TRUE	TRUE
WBGene00018103	-0.505629	-0.138192	1.89293	1.70762	0.951032	1.33066	-0.709908	-0.970306	-0.360829		TRUE	TRUE
WBGene00018102	-0.976291	-0.463903	1.87678	1.70695	0.975011	0.952111	-0.952364	-0.772856	-0.55702		TRUE	TRUE
WBGene00012249	0.255988	1.20623	1.53871	1.7069	1.29306	1.36104	-0.44664	-0.443184	-0.420985		TRUE	TRUE
WBGene00015771	-0.548146	-0.0428056	2.34623	1.70647	0.986994	0.608013	-0.649903	-0.63524	-0.46227		TRUE	TRUE
WBGene00012405	-0.610113	-0.341261	2.10397	1.70639	0.721183	0.795957	-1.20181	-1.27026	-0.409096		TRUE	TRUE
WBGene00009017	-0.785979	0.425452	2.0349	1.70499	1.2478	1.50797	-0.42203	-0.171861	0.237321		TRUE	TRUE
WBGene00021256	-0.541798	0.182759	1.74587	1.7008	0.822993	0.772952	-0.628694	-0.73775	-0.501043		TRUE	TRUE
WBGene00013070	-0.757277	-0.0272674	1.70713	1.69887	0.984997	0.946617	-0.871811	-0.70965	-0.452097		TRUE	TRUE
WBGene00189943	0.573533	2.46015	1.29974	1.69872	1.10124	1.27514	-0.471526	-0.432816	-0.437853		TRUE	TRUE
WBGene00022210	-0.7728	0.021853	1.98159	1.69534	0.445003	0.848931	-1.08788	-1.33853	-0.688503		TRUE	TRUE
WBGene00007852	-0.964534	0.505545	1.69815	1.69487	1.16478	1.16524	-0.194505	-0.514598	-0.219356		TRUE	TRUE
WBGene00189950	0.229093	2.96782	0.80577	1.69478	0.449391	0.556311	-0.29467	-0.0669269	-0.609008		TRUE	TRUE
WBGene00011213	-0.326303	-0.0811626	1.78534	1.69449	0.863293	0.875357	-0.750663	-0.614677	-0.579408		TRUE	TRUE
WBGene00050974	-0.502775	0.0689571	1.90817	1.693	1.15347	1.08908	-0.274341	-0.599213	-0.380697		TRUE	TRUE
WBGene00044377	-0.954544	0.495737	1.74845	1.69138	1.02319	1.13869	-0.774655	-0.780892	-0.389474		TRUE	TRUE
WBGene00012817	0.0671336	0.628034	1.61874	1.68988	1.09417	1.01598	0.0115225	0.28501	-0.597027		TRUE	TRUE
WBGene00012068	-0.183681	1.52292	1.39849	1.68939	0.873669	0.818968	-0.714637	-0.504144	-0.544521		TRUE	TRUE
WBGene00044213	-0.238207	0.307759	1.9129	1.68822	1.02208	0.944049	0.197555	-0.599219	-0.147618		TRUE	TRUE
WBGene00194704	-0.558326	-0.0411246	1.62464	1.68794	0.919656	0.74181	-0.346646	-0.544438	-0.352457		TRUE	TRUE
WBGene00020926	-0.997413	0.83992	1.70369	1.6879	0.499211	0.865397	-1.18768	-1.84454	-0.249691		TRUE	TRUE
WBGene00050967	-0.441923	0.093778	1.95143	1.68508	0.707179	0.664753	-0.00474865	0.137647	-0.314165		TRUE	TRUE
WBGene00020328	-1.22714	-0.397209	1.93942	1.68494	0.817317	0.867942	-1.11118	-1.77337	-0.437155		TRUE	TRUE
WBGene00044331	-1.00147	-0.313429	2.24377	1.68444	0.973971	0.691735	-0.745231	-0.89142	-0.350082		TRUE	TRUE
WBGene00189932	0.680527	1.39466	1.44552	1.68397	1.1585	1.03997	-0.529774	-0.355297	-0.404292		TRUE	TRUE
WBGene00018921	-0.200325	0.801627	1.59044	1.68142	0.320736	0.371137	-0.479054	-0.774817	-0.695834		TRUE	TRUE
WBGene00016488	-0.556494	0.188033	2.33351	1.68056	1.17494	1.10925	-0.438337	-0.436639	-0.388799		TRUE	TRUE
WBGene00018388	-0.840663	0.0544814	1.71836	1.67653	1.08489	1.22119	-0.616382	-0.737505	-0.560317		TRUE	TRUE
WBGene00045500	-0.323071	0.220809	1.97376	1.67639	1.17748	0.965062	-0.363491	-0.434343	-0.511077		TRUE	TRUE
WBGene00044654	-0.947141	-0.0469454	1.98768	1.67054	1.03757	0.988496	-0.325882	-0.540665	-0.441397		TRUE	TRUE
WBGene00005614	-0.00268858	1.29764	1.62308	1.66951	1.14587	1.04233	-0.312099	-0.128526	-0.549419		TRUE	TRUE
WBGene00005143	-0.368322	0.361516	1.84922	1.66942	1.01554	0.904779	-0.761327	-0.962837	-0.512774		TRUE	TRUE
WBGene00009362	-1.23007	-0.295047	2.06468	1.66759	0.709341	0.637266	-1.17371	-1.46456	-0.717284		TRUE	TRUE
WBGene00019502	-0.903585	-0.403387	1.97035	1.66582	0.920293	0.903834	-0.858308	-1.17297	-0.683699		TRUE	TRUE
WBGene00021519	-0.544892	0.564763	1.80507	1.66509	0.74874	0.542813	-0.447624	-0.935968	-0.246984		TRUE	TRUE
WBGene00019335	-1.35438	-0.296133	2.09127	1.66287	0.790844	0.934861	-1.45619	-1.44981	-0.345832		TRUE	TRUE
WBGene00017103	-0.525161	-0.049914	1.82133	1.66257	0.813254	0.925716	-0.941715	-1.29116	-0.413913		TRUE	TRUE
WBGene00005945	-1.45558	-0.472987	2.14541	1.66246	0.746666	0.77734	-1.32346	-1.22909	-0.675157		TRUE	TRUE
WBGene00010005	0.204121	2.45426	1.02122	1.66241	0.878503	0.85691	-0.18033	0.176859	-0.294776		TRUE	TRUE
WBGene00009016	-0.513934	0.317578	1.72259	1.66085	1.00821	1.07618	-0.727968	-0.876267	-0.460939		TRUE	TRUE
WBGene00015772	-1.03198	-0.199868	2.31817	1.66015	1.07433	1.05861	-0.532895	-0.880122	-0.621229		TRUE	TRUE
WBGene00012814	-0.0617892	0.55228	1.92192	1.65804	1.07508	1.1852	-0.267385	-0.999251	-0.262885		TRUE	TRUE
WBGene00044583	-0.762005	-0.228459	2.21276	1.658	0.911377	0.757487	-0.921499	-1.02174	-0.63601		TRUE	TRUE
WBGene00022225	-0.879347	-0.116873	1.86097	1.655	1.14304	0.970238	0.148165	-0.0672798	-0.694442		TRUE	TRUE
WBGene00010852	-0.645781	-0.000738337	1.8142	1.65401	0.823232	0.629807	0.340943	0.115009	-0.192113		TRUE	TRUE
WBGene00007853	-0.783473	1.07489	1.74461	1.6536	0.991493	0.963619	-1.02993	-1.33029	-0.350372		TRUE	TRUE
WBGene00005505	-0.346481	0.0439151	1.92259	1.6536	1.11761	0.774325	-0.165657	-0.469777	-0.418153		TRUE	TRUE
WBGene00195061	-1.10402	0.139481	1.82479	1.6504	0.927574	0.889228	-0.385439	-0.620996	-0.402071		TRUE	TRUE
WBGene00009363	-0.864903	0.00856379	2.09599	1.64993	1.23924	1.19971	-0.90123	-1.37282	-0.410175		TRUE	TRUE
WBGene00005416	-0.515503	-0.22607	2.04175	1.64929	1.01782	0.902687	-0.792547	-1.20678	-0.471765		TRUE	TRUE
WBGene00016565	-0.973883	0.872258	1.97841	1.64788	0.465634	0.435162	-0.811014	-1.70258	-0.423263		TRUE	TRUE
WBGene00021701	0.57051	3.43477	0.240118	1.64623	-0.237071	0.0430582	-0.373291	-0.218892	-0.508047		FALSE	TRUE
WBGene00012024	-0.815152	-0.621858	2.04686	1.64595	0.891312	0.897879	-0.903735	-1.40203	-0.459013		TRUE	TRUE
WBGene00018248	-0.622611	-0.0571101	1.79451	1.64451	0.906787	0.931587	-0.937386	-1.1127	-0.581267		TRUE	TRUE
WBGene00021433	-0.787383	0.0409662	1.79881	1.63958	0.830073	0.76302	-0.598678	-0.869008	-0.555393		TRUE	TRUE
WBGene00005502	-0.58855	0.131077	1.76838	1.63839	0.903907	0.803734	-0.850262	-1.21951	-0.706186		TRUE	TRUE
WBGene00016336	0.0814463	0.677229	1.37479	1.63543	0.834889	1.01023	-0.436879	-0.598571	-0.466065		TRUE	TRUE
WBGene00019435	-0.631425	-0.220286	2.0612	1.63486	0.832267	0.875845	-1.01721	-1.47544	-0.427606		TRUE	TRUE
WBGene00045416	-0.519726	-0.0402549	1.95014	1.63087	1.22157	1.04941	-0.513235	-0.801088	-0.383792		TRUE	TRUE
WBGene00018434	-0.50037	-0.100393	1.96366	1.63003	1.26608	1.40115	-0.950277	-1.07119	-0.53943		TRUE	TRUE
WBGene00021704	0.782626	3.23177	0.631593	1.62957	-0.206819	-0.152168	0.0868093	0.387527	-0.596837		FALSE	TRUE
WBGene00018199	0.964644	0.171794	1.42237	1.62924	1.17576	0.899354	1.31078	-0.150579	-0.0436828		TRUE	TRUE
WBGene00019912	-0.84915	-0.0485128	1.75773	1.62813	0.637489	0.775548	-1.08946	-0.942141	-0.455317		TRUE	TRUE
WBGene00019132	-0.154692	1.2106	1.42413	1.62521	0.845782	0.87609	-0.0461003	-0.71863	-0.64246		TRUE	TRUE
WBGene00022433	0.48511	2.02537	1.22044	1.6244	1.20409	0.843031	-0.207107	-0.151932	-0.652242		TRUE	TRUE
WBGene00015611	-0.591619	-0.155538	1.89827	1.62432	1.02977	1.14104	-0.739981	-0.913645	-0.335277		TRUE	TRUE
WBGene00021520	-0.165209	0.395332	1.79716	1.6243	0.736314	0.4177	-0.425238	-0.888345	-0.475229		TRUE	TRUE
WBGene00005832	-0.0833191	0.158822	1.8563	1.62143	0.893653	0.910694	-0.563986	-0.588018	-0.428089		TRUE	TRUE
WBGene00009748	0.00612314	0.0686741	1.92891	1.62129	1.25346	1.16342	-0.683148	-0.947721	-0.172893		TRUE	TRUE
WBGene00077787	-0.78682	-0.0887512	2.09868	1.62117	0.797809	0.423786	-0.710959	-0.894804	-0.442445		TRUE	TRUE
WBGene00012304	-0.164688	1.25868	1.75616	1.6186	1.03662	1.26334	-0.753677	-1.2502	-0.37985		TRUE	TRUE
WBGene00010107	0.629273	0.282188	1.9993	1.61037	0.899728	0.499583	-0.382595	-0.292095	-0.244872		TRUE	TRUE
WBGene00021577	-0.613977	-0.208276	1.87519	1.60999	0.710369	1.07735	-1.21486	-1.03461	-0.557487		TRUE	TRUE
WBGene00010300	-0.228821	1.66782	1.48754	1.60889	0.90796	1.03865	-0.659724	-0.986848	-0.594641		TRUE	TRUE
WBGene00016718	-0.0847403	-0.144517	1.69959	1.608	1.00719	1.00166	-0.584675	-0.445297	-0.28513		TRUE	TRUE
WBGene00021485	0.240376	-0.207118	2.07459	1.60789	0.35183	-0.111536	-0.273742	-0.859987	-0.481593		FALSE	TRUE
WBGene00009908	-0.683758	-0.307888	1.8349	1.60779	0.929069	0.522849	-0.862284	-0.745027	-0.542192		TRUE	TRUE
WBGene00022091	-0.905571	0.404242	1.52792	1.60777	0.0764208	0.244373	-1.566	-0.754618	-0.349216		TRUE	TRUE
WBGene00050955	-0.831878	0.10076	1.53856	1.60635	0.9638	0.701865	-0.870881	-0.649575	-0.71238		TRUE	TRUE
WBGene00021851	-0.194683	1.8341	0.620895	1.60491	1.25564	0.766618	-0.586386	-0.924386	-0.0332947		TRUE	TRUE
WBGene00022690	-0.852628	0.00995944	1.86498	1.60413	1.18317	1.08922	-0.487936	-0.532083	-0.4986		TRUE	TRUE
WBGene00021968	0.117095	2.25446	1.08909	1.60388	1.12049	0.799417	-0.374411	-0.37026	-0.55344		TRUE	TRUE
WBGene00013622	-0.802824	-0.20228	2.04076	1.60357	0.767137	0.663295	-0.973017	-1.20626	-0.528018		TRUE	TRUE
WBGene00013513	0.207743	1.53377	1.41356	1.60338	0.868431	1.00799	-0.247586	-0.385374	-0.375707		TRUE	TRUE
WBGene00020642	-0.705228	0.195664	1.57552	1.60301	0.928305	0.867966	-0.666568	-0.636093	-0.546655		TRUE	TRUE
WBGene00018662	-1.16506	-0.257713	1.89527	1.60271	1.08427	1.0615	-0.647402	-0.635674	-0.322225		TRUE	TRUE
WBGene00018671	-1.01774	-0.336735	1.88643	1.60101	0.704409	0.755619	-0.720139	-0.882707	-0.703459		TRUE	TRUE
WBGene00077495	-0.633377	-0.176126	1.93264	1.60027	0.971399	0.736242	-1.13836	-0.835137	-0.560669		TRUE	TRUE
WBGene00017222	-0.621992	-0.0135018	2.04518	1.6	1.06418	0.716441	-0.549046	-0.485097	-0.495893		TRUE	TRUE
WBGene00005145	-0.785045	-0.0726109	2.05757	1.59874	1.12799	1.20796	-0.799239	-1.08176	-0.507538		TRUE	TRUE
WBGene00019135	-0.785255	0.0437452	1.81874	1.59774	0.912395	1.08769	-0.621228	-0.819429	-0.478123		TRUE	TRUE
WBGene00005144	-1.0416	0.0179211	1.81261	1.59666	0.647486	0.732678	-1.09342	-1.37639	-0.674988		TRUE	TRUE
WBGene00044761	-0.793472	0.176532	1.47247	1.59603	0.777913	0.682383	-0.111143	-0.224244	-0.0811261		TRUE	TRUE
WBGene00016884	-0.747894	-0.321162	1.81751	1.59542	0.749662	0.726044	-0.518349	-0.679858	-0.315063		TRUE	TRUE
WBGene00000081	-0.554673	1.28201	1.68247	1.59405	0.509468	0.497064	-0.12412	-0.973243	-0.125467		TRUE	TRUE
WBGene00004003	-0.262543	0.980189	1.77239	1.59273	0.85779	0.996305	-0.624519	-0.933516	-0.540603		TRUE	TRUE
WBGene00023513	-0.544334	-0.17586	1.98586	1.59048	1.46648	1.45654	-0.634526	-0.817853	-0.0786815		TRUE	TRUE
WBGene00017106	-0.640695	0.317984	1.78182	1.59009	1.06234	0.923867	-0.411829	-0.997664	-0.54327		TRUE	TRUE
WBGene00022490	0.533868	3.45454	0.77493	1.58866	0.173415	0.520768	-0.260437	-0.226221	-0.344549		TRUE	TRUE
WBGene00010099	-0.179557	0.328678	1.66667	1.58695	1.31376	1.00302	-0.334532	0.0153976	-0.424511		TRUE	TRUE
WBGene00012679	-0.685208	0.820017	1.59707	1.58669	0.673102	0.621888	-0.821345	-1.13509	-0.566327		TRUE	TRUE
WBGene00044360	-0.421673	0.425555	1.71929	1.58586	0.6804	1.23064	-0.69505	-1.98544	-0.716338		TRUE	TRUE
WBGene00018100	-0.571843	-0.158547	1.73193	1.58429	0.890876	0.944625	0.112134	-0.363365	0.262858		TRUE	TRUE
WBGene00018447	-0.659544	-0.217636	1.84684	1.58389	0.913865	0.894587	-1.06682	-1.08659	-0.503697		TRUE	TRUE
WBGene00007566	-0.848585	0.414677	1.77026	1.58128	1.37455	1.33725	-0.244952	-0.489648	-0.54549		TRUE	TRUE
WBGene00013493	-0.706573	-0.40674	2.04592	1.58042	0.99879	1.02792	-1.0352	-1.27618	-0.404134		TRUE	TRUE
WBGene00015199	-0.584694	-0.0143232	1.82208	1.57932	1.04821	1.11199	-0.614767	-1.1925	-0.316289		TRUE	TRUE
WBGene00044639	-0.540782	0.0587126	1.44524	1.57828	1.0011	0.886222	-0.172606	-0.905716	-0.577777		TRUE	TRUE
WBGene00015118	0.224061	0.452299	2.00507	1.57761	1.28249	1.2358	-0.147914	-0.559727	-0.0535683		TRUE	TRUE
WBGene00005489	-0.253469	0.858085	1.59247	1.57713	1.02783	1.11133	-0.713708	-0.90911	-0.802182		TRUE	TRUE
WBGene00077445	-0.531369	0.102195	1.63883	1.5768	1.04435	0.9529	-0.662328	0.00551434	-0.28829		TRUE	TRUE
WBGene00015609	-0.935769	-0.322599	1.7565	1.57248	0.755441	0.684242	-0.477524	-0.79995	-0.374832		TRUE	TRUE
WBGene00019997	-0.365251	1.25478	1.68345	1.57167	0.579815	0.697245	-0.802847	-1.09095	-0.443535		TRUE	TRUE
WBGene00045415	-0.435997	-0.0621564	1.77424	1.57101	0.813502	0.526663	-0.616189	-0.71143	-0.277939		TRUE	TRUE
WBGene00019070	-1.80971	-0.284509	1.79441	1.56863	0.70792	0.847699	-1.01159	-1.31939	-0.497359		TRUE	TRUE
WBGene00015829	-0.272294	-0.0421517	1.59001	1.568	0.890739	0.827974	-0.470039	-0.238944	-0.140841		TRUE	TRUE
WBGene00012022	-0.455317	-0.215057	1.93576	1.56501	1.03529	0.827604	-0.759031	-0.98858	-0.449202		TRUE	TRUE
WBGene00013058	-0.676166	0.0434831	1.71059	1.56354	1.14847	1.09811	-0.518838	-0.472416	-0.481171		TRUE	TRUE
WBGene00044415	-0.863329	-0.421859	1.82097	1.5623	0.619653	0.961853	-1.21948	-1.39593	-0.575197		TRUE	TRUE
WBGene00012834	-0.197787	1.00824	1.49093	1.5612	0.810048	0.982553	-0.420205	-0.66023	-0.261808		TRUE	TRUE
WBGene00008067	-0.769067	-0.207754	1.91773	1.55956	0.36513	0.299502	-0.765113	-1.04626	-0.6499		TRUE	TRUE
WBGene00018820	-0.487043	1.7887	1.01283	1.55882	1.06531	1.14368	-0.187721	-0.171426	-0.563423		TRUE	TRUE
WBGene00009834	-0.337181	-0.125321	1.90959	1.55871	0.982969	0.737468	-0.852582	-0.879006	-0.316645		TRUE	TRUE
WBGene00077492	-0.355171	0.0781988	2.09069	1.5568	0.910965	0.762365	-0.569277	-0.845003	-0.194892		TRUE	TRUE
WBGene00012570	-0.551983	0.371445	1.78993	1.55542	0.752681	1.01053	-0.65897	-0.782108	-0.415356		TRUE	TRUE
WBGene00005687	-0.658098	0.0904219	1.72816	1.5546	0.858062	0.684702	-0.877816	-0.92913	-0.543175		TRUE	TRUE
WBGene00020358	-0.994066	-0.378838	1.67081	1.55368	0.728058	0.897247	-0.105197	-0.486681	-0.438607		TRUE	TRUE
WBGene00015256	-0.461102	-0.450986	2.0015	1.54926	0.738027	0.633674	-0.758242	-1.45174	-0.535584		TRUE	TRUE
WBGene00022319	-0.538463	0.198693	1.45674	1.54348	0.738832	0.642045	-0.590098	-1.06243	-0.508377		TRUE	TRUE
WBGene00019715	0.560411	3.27267	0.519419	1.54252	-0.915843	-0.707844	-0.0979453	0.0545389	-0.493926		FALSE	TRUE
WBGene00019511	-0.0143823	0.27488	1.42717	1.54024	0.68777	0.9731	-0.145357	-0.918766	-0.558571		TRUE	TRUE
WBGene00022685	0.115007	0.111841	1.67302	1.54013	0.89463	1.1294	-0.763402	-1.05524	-0.305484		TRUE	TRUE
WBGene00015847	-0.997505	0.0972049	1.78691	1.5374	0.881263	1.0461	-0.641042	-0.777029	-0.194028		TRUE	TRUE
WBGene00010417	-0.554263	0.38548	1.70253	1.53583	1.02958	1.0902	-0.626417	-0.752571	-0.579754		TRUE	TRUE
WBGene00022218	0.074645	0.766895	1.6136	1.53456	1.11886	0.97364	-0.380893	-0.210772	-0.492051		TRUE	TRUE
WBGene00012689	-0.548174	0.823805	1.53772	1.53356	0.749157	0.815523	-0.470877	-0.797237	-0.438925		TRUE	TRUE
WBGene00021518	-0.832273	0.547123	1.53657	1.53303	0.487095	0.192185	-0.83625	-1.40701	-0.327624		TRUE	TRUE
WBGene00007567	-0.869245	-0.205586	1.79367	1.53157	0.796977	0.640738	-0.815199	-0.900409	-0.47226		TRUE	TRUE
WBGene00019420	-0.809975	-0.426941	1.6964	1.53133	0.846882	0.954664	-0.835758	-0.912206	-0.40756		TRUE	TRUE
WBGene00018688	-0.083947	-0.105476	2.11543	1.53115	0.525828	0.434803	-0.530706	-0.800233	-0.464382		TRUE	TRUE
WBGene00005339	-0.658385	0.0123537	1.70486	1.5301	1.0626	0.931938	-0.498382	-0.358022	-0.499648		TRUE	TRUE
WBGene00012064	-0.768537	-0.133438	1.82762	1.53004	0.708934	0.828262	-0.841236	-1.06211	-0.373264		TRUE	TRUE
WBGene00022724	-0.0642245	0.121074	2.12775	1.52998	1.2681	1.09396	-0.357061	-0.148612	-0.516089		TRUE	TRUE
WBGene00009856	-0.812437	-0.2977	1.72011	1.52805	0.844121	0.530331	-1.08588	-0.836178	-0.4763		TRUE	TRUE
WBGene00013616	-0.310942	0.0650298	1.81815	1.52745	0.661448	0.303037	-0.764488	-1.00131	-0.579155		TRUE	TRUE
WBGene00013503	-0.539959	1.08635	1.39239	1.52408	0.892346	1.09415	-0.967713	-1.19692	-0.53372		TRUE	TRUE
WBGene00015608	-0.64321	-0.333821	1.72145	1.52394	0.738147	0.77178	-0.124966	-0.416981	-0.0216781		TRUE	TRUE
WBGene00006150	-0.24827	1.45007	1.44974	1.52223	0.789504	0.788496	-0.645432	-0.939676	-0.681151		TRUE	TRUE
WBGene00012023	-1.33834	-0.427058	1.90311	1.52096	0.81353	0.651948	-0.918547	-1.20736	-0.491917		TRUE	TRUE
WBGene00012823	-0.457303	-0.280108	1.6201	1.5198	0.743863	0.459792	-0.4481	-0.340718	-0.557553		TRUE	TRUE
WBGene00005350	-0.722235	-0.213738	1.83374	1.51839	0.798837	0.509139	-1.02725	-1.01599	-0.581849		TRUE	TRUE
WBGene00195176	-0.685971	0.0462185	1.46007	1.51769	0.815757	0.4717	-0.155119	0.150858	-0.379092		TRUE	TRUE
WBGene00005507	-0.298126	0.269788	1.77336	1.51768	0.751311	0.547591	-0.707297	-1.01112	-0.606576		TRUE	TRUE
WBGene00001546	-0.608766	-0.179771	1.84739	1.51725	1.10705	1.25254	-0.750751	-1.2541	-0.345326		TRUE	TRUE
WBGene00015196	0.235677	1.5908	1.34245	1.51676	0.804957	0.84516	-0.324324	-0.764109	-0.297136		TRUE	TRUE
WBGene00045461	-1.02595	0.0999641	1.90995	1.51339	0.691559	0.619872	-0.0134173	0.0142234	-0.109493		TRUE	TRUE
WBGene00020598	-1.08834	-0.0408191	1.73048	1.51184	0.875381	0.846459	-0.755405	-0.88057	-0.486943		TRUE	TRUE
WBGene00018821	-0.766928	-0.234546	1.71462	1.51144	0.783429	0.930817	-0.873068	-1.05738	-0.326331		TRUE	TRUE
WBGene00016717	-0.430487	0.200656	1.62498	1.51114	0.773333	0.793512	-0.335222	-0.459273	-0.439107		TRUE	TRUE
WBGene00013825	0.468223	1.75033	1.22764	1.5087	1.35461	1.24526	0.377168	0.68648	-0.63966		TRUE	TRUE
WBGene00012621	-0.760606	-0.166241	1.61244	1.508	0.956177	0.888295	-0.613942	-1.17769	-0.430029		TRUE	TRUE
WBGene00005137	-0.121628	1.12423	1.37697	1.50769	0.802664	0.518871	-0.729058	-1.33638	-0.772987		TRUE	TRUE
WBGene00017102	0.473941	1.21224	1.52333	1.50385	1.30813	1.49437	-0.323764	-0.479369	-0.255107		TRUE	TRUE
WBGene00015848	-1.31066	0.610157	1.70114	1.50335	0.767035	0.831134	-0.706074	-0.779965	-0.341674		TRUE	TRUE
WBGene00016555	0.0838739	-0.0511649	1.63008	1.50217	0.709306	0.788215	0.10588	-0.384444	0.32812		TRUE	TRUE
WBGene00007392	-0.450573	-0.0365356	1.66177	1.50084	0.730232	0.798741	-0.62772	-0.30566	-0.417846		TRUE	TRUE
WBGene00019412	-0.844787	-0.259798	1.68731	1.50061	0.85004	1.0717	-0.918292	-0.980841	-0.422876		TRUE	TRUE
WBGene00020546	-0.63892	-0.0605144	1.65933	1.49508	0.974304	0.93398	-0.990744	-1.19	-0.487513		TRUE	TRUE
WBGene00020597	-0.75158	-0.186205	1.64831	1.4936	0.830306	0.735071	-0.951988	-0.939389	-0.447455		TRUE	TRUE
WBGene00022212	1.01997	2.60785	1.22801	1.49255	-0.478782	-0.160463	-0.183885	-0.0516022	-0.548755		FALSE	TRUE
WBGene00019137	-0.589428	-0.12465	1.82289	1.4924	0.805136	0.845582	-0.752223	-0.873772	-0.430799		TRUE	TRUE
WBGene00020744	0.142348	0.254317	1.35371	1.49143	1.33757	1.27915	0.138176	-0.609426	-0.20871		TRUE	TRUE
WBGene00010415	-0.940493	-0.223719	1.62721	1.48661	0.957388	0.977119	-0.482542	-0.739265	-0.335062		TRUE	TRUE
WBGene00007572	0.173405	1.00444	1.13384	1.48378	1.27189	1.39549	-0.171084	0.130404	-0.417265		TRUE	TRUE
WBGene00008306	-0.614933	0.257969	1.60983	1.48372	0.716539	0.610748	-0.864121	-0.808486	-0.624468		TRUE	TRUE
WBGene00012253	-0.534186	-0.0308643	1.54952	1.48352	0.554722	0.87125	-0.541046	-0.854206	0.143626		TRUE	TRUE
WBGene00008897	-0.493934	0.293003	1.66343	1.48256	1.33886	1.26741	0.00207911	0.17987	-0.179213		TRUE	TRUE
WBGene00004875	-0.703745	0.0237721	1.80348	1.48233	0.943237	1.36614	-0.213408	-0.850861	0.535022		TRUE	TRUE
WBGene00013126	-0.17382	1.71624	1.03437	1.48209	0.786855	0.877226	-0.6757	-0.831141	-0.577408		TRUE	TRUE
WBGene00018435	-1.09632	-0.362933	1.78939	1.47868	0.942101	1.04589	-0.571751	-0.896476	0.533247		TRUE	TRUE
WBGene00021440	0.7016	2.93702	0.559051	1.47692	-0.463248	-0.463968	-0.12391	0.0942357	-0.635871		FALSE	TRUE
WBGene00017105	-0.498644	-0.00682756	1.46592	1.47659	0.653209	0.883744	-0.601939	-0.56762	-0.469061		TRUE	TRUE
WBGene00022213	1.09046	0.554143	1.71058	1.47376	0.655611	0.591528	0.236098	0.125797	-0.584052		TRUE	TRUE
WBGene00013358	0.102172	0.0444885	1.65685	1.47318	0.176778	0.413209	0.198525	-0.216112	-0.072177		TRUE	TRUE
WBGene00013351	-0.38287	0.00789555	1.75016	1.47248	1.12733	1.3271	-0.578685	-0.791668	-0.520791		TRUE	TRUE
WBGene00022558	-0.605001	-0.242529	1.68554	1.47235	0.78063	0.964403	-0.707547	-1.06298	-0.486694		TRUE	TRUE
WBGene00045411	-0.558339	0.170796	1.66534	1.47132	0.895752	1.10354	-0.381275	0.106581	-0.445922		TRUE	TRUE
WBGene00017221	-0.615399	-0.0215369	2.10468	1.47082	1.06677	0.863059	-0.764925	-0.943941	-0.391867		TRUE	TRUE
WBGene00012686	0.310771	2.79424	0.859493	1.46726	0.426251	0.485237	-0.437465	-0.594398	-0.543782		TRUE	TRUE
WBGene00012809	-0.0852448	3.03401	0.875679	1.46161	0.684735	0.937319	-0.678175	-0.759199	-0.541009		TRUE	TRUE
WBGene00044291	-0.826493	-0.0754701	1.62877	1.4595	0.633365	0.463433	0.0466604	-0.377615	0.313339		TRUE	TRUE
WBGene00007569	-0.442513	0.473237	1.39495	1.45793	0.809886	0.794361	-0.99876	-0.869219	-0.434887		TRUE	TRUE
WBGene00011610	-0.544859	0.29	1.81202	1.4567	0.551485	0.420421	-0.797739	-0.905177	-0.628403		TRUE	TRUE
WBGene00010102	-0.444618	0.39984	1.28295	1.45513	0.982178	0.953958	0.108032	-0.0777375	-0.598728		TRUE	TRUE
WBGene00013429	-0.1874	1.71279	1.03884	1.45489	0.310749	0.350339	-0.624248	-0.49878	-0.749811		TRUE	TRUE
WBGene00001691	-0.781018	-0.223415	1.6818	1.45459	0.828851	0.874457	-0.6545	-1.04441	-0.420593		TRUE	TRUE
WBGene00016554	-0.423207	-0.0864033	1.62208	1.4539	1.02488	0.98169	-0.334606	-0.315882	-0.521503		TRUE	TRUE
WBGene00000736	-0.784899	-0.233304	1.7016	1.4514	1.1963	1.35739	-0.945274	-1.44151	-0.3876		TRUE	TRUE
WBGene00013600	-0.503463	0.734933	1.69538	1.45015	0.131538	-0.114605	-1.12048	-1.17133	-0.854421		FALSE	TRUE
WBGene00021428	0.50797	1.3994	1.67003	1.44924	1.41019	1.77542	-0.2643	-0.535464	-0.294048		TRUE	TRUE
WBGene00016424	-0.643791	0.225665	1.55796	1.44816	0.423232	0.311681	-0.779468	-1.06042	-0.519055		TRUE	TRUE
WBGene00022429	-0.357938	1.26998	0.965734	1.44767	0.854176	0.901728	0.468409	-0.10343	-0.152347		TRUE	TRUE
WBGene00189931	-0.546146	0.23105	1.66622	1.44684	1.3826	0.991613	-0.522695	-0.744004	-0.671325		TRUE	TRUE
WBGene00001063	0.340525	1.91445	0.925166	1.44657	0.841093	1.00991	-0.140308	-0.52615	-0.412288		TRUE	TRUE
WBGene00044376	-1.45227	-0.267511	1.71314	1.44645	0.932285	1.06803	-0.773649	-1.40278	-0.257475		TRUE	TRUE
WBGene00007766	-0.802565	0.0395968	1.70742	1.44485	0.720478	0.953634	-0.591554	-0.832069	-0.700291		TRUE	TRUE
WBGene00016519	-0.388275	0.370711	1.34335	1.44448	0.632912	0.738066	-0.593231	-0.512913	-0.592183		TRUE	TRUE
WBGene00013824	0.0819894	1.37888	1.12312	1.43963	1.22585	1.35581	-0.0374854	0.163891	-0.608118		TRUE	TRUE
WBGene00020105	0.59388	2.61652	0.761217	1.43834	0.548021	0.693914	-0.151098	-0.165668	-0.479049		TRUE	TRUE
WBGene00012573	-0.585215	0.266359	1.56107	1.43802	1.18359	1.05027	-0.27792	-0.0393867	-0.458504		TRUE	TRUE
WBGene00021886	0.652044	1.26983	1.51985	1.43701	0.469978	0.256256	0.425965	-0.129716	-0.510298		TRUE	TRUE
WBGene00012688	0.465925	3.11825	0.833747	1.4366	0.432246	0.340549	-0.448835	-0.568591	-0.447435		TRUE	TRUE
WBGene00189930	-1.00251	-0.0800362	1.22846	1.43633	0.894239	0.738265	-0.364327	-0.628106	-0.68396		TRUE	TRUE
WBGene00018433	-1.07707	-0.164578	1.70647	1.43614	1.05354	1.35668	-0.883122	-1.22166	-0.454489		TRUE	TRUE
WBGene00005099	-1.44753	-0.55049	1.73708	1.43535	0.814427	0.69804	-1.13814	-1.3632	-0.617614		TRUE	TRUE
WBGene00013927	-0.595518	0.171023	1.4311	1.43533	0.984037	1.1835	-0.722716	-1.19372	-0.40614		TRUE	TRUE
WBGene00013492	-1.01079	-0.347115	1.72472	1.43252	0.94373	0.876652	-0.837325	-1.14083	-0.304191		TRUE	TRUE
WBGene00012063	-0.371664	-0.324445	1.56883	1.43138	0.764889	0.839497	-0.761574	-0.86538	-0.458794		TRUE	TRUE
WBGene00013586	-0.41504	0.409538	1.55395	1.42768	0.792822	0.769134	-0.840992	-0.897246	-0.543323		TRUE	TRUE
WBGene00019709	-0.238902	-0.303662	1.37295	1.42747	0.55212	0.751598	-0.6274	-0.858592	-0.447055		TRUE	TRUE
WBGene00009865	-0.66531	0.0824093	1.71429	1.42703	0.941395	1.0243	-0.891722	-1.17412	-0.516179		TRUE	TRUE
WBGene00077640	-0.947883	0.0563132	1.6913	1.42648	1.1309	0.889058	-1.08548	-1.21657	-0.430724		TRUE	TRUE
WBGene00015728	0.376698	2.70813	0.699976	1.42647	0.604393	0.67681	-0.1023	0.103992	-0.544159		TRUE	TRUE
WBGene00008126	-0.22139	1.63039	1.21288	1.42328	1.02131	0.926149	-0.667425	-0.478933	-0.739669		TRUE	TRUE
WBGene00013625	-0.207604	-0.0617506	1.84653	1.42174	0.927764	0.681885	-0.433738	-0.382954	-0.170692		TRUE	TRUE
WBGene00021436	-0.281959	1.21216	1.10077	1.41951	0.677298	0.817736	-0.464711	-0.548856	-0.575178		TRUE	TRUE
WBGene00005653	-0.0732523	2.2185	0.85961	1.4188	0.463673	0.502671	-0.451737	-0.212316	-0.668633		TRUE	TRUE
WBGene00017100	-0.434571	0.275818	1.46028	1.41854	0.782288	0.533556	0.0840506	-0.392383	0.156085		TRUE	TRUE
WBGene00023519	-0.263693	0.445909	1.36067	1.41724	0.891207	0.680324	-0.0682957	-0.374869	-0.405825		TRUE	TRUE
WBGene00050907	-0.685406	0.351501	1.39701	1.41713	1.22543	1.19586	-0.337353	-0.315081	-0.180347		TRUE	TRUE
WBGene00018104	-0.210066	-0.1583	1.6998	1.41688	1.1292	1.30389	-0.806437	-0.959333	-0.252036		TRUE	TRUE
WBGene00019421	-0.967181	-0.346139	1.62262	1.41616	1.0539	1.18278	-0.789168	-1.07523	-0.374094		TRUE	TRUE
WBGene00005504	-0.849881	-0.175441	1.67141	1.41424	0.929878	0.961459	-0.999984	-1.01448	-0.482874		TRUE	TRUE
WBGene00006148	-0.491516	1.68903	1.20512	1.41414	1.19195	1.09939	-0.5598	-0.279714	-0.629582		TRUE	TRUE
WBGene00015273	1.24703	2.37007	0.803072	1.41372	0.250593	0.609179	0.403656	0.729429	-0.381693		TRUE	TRUE
WBGene00019072	-0.665198	0.0951078	1.46478	1.41362	0.808074	0.71112	-0.389024	-0.533626	-0.510539		TRUE	TRUE
WBGene00017523	-0.349552	-0.00397858	1.48071	1.41237	1.26376	1.40297	-0.497648	-1.0555	-0.529283		TRUE	TRUE
WBGene00009166	-1.07524	-0.456623	1.69456	1.41068	0.864115	0.621684	-0.97145	-1.08847	-0.520433		TRUE	TRUE
WBGene00022090	-0.519176	0.348616	1.71904	1.40862	0.342578	0.269302	-0.945702	-1.34781	-0.537367		TRUE	TRUE
WBGene00045417	-0.52652	-0.290136	1.71679	1.40848	0.83064	0.678432	-0.661742	-0.927325	-0.389751		TRUE	TRUE
WBGene00015260	-0.606244	-0.0880691	1.56085	1.40656	0.933248	0.964353	-0.856622	-0.97883	-0.335885		TRUE	TRUE
WBGene00006151	0.435271	1.67848	1.37128	1.405	1.08083	1.11766	-0.279574	-0.260801	-0.506805		TRUE	TRUE
WBGene00022346	-0.0458995	0.213681	1.36461	1.40462	0.726676	0.878918	-0.185707	-0.251054	-0.270184		TRUE	TRUE
WBGene00044461	0.84874	2.39603	0.935767	1.40253	0.994945	0.743848	0.477145	0.743367	-0.754893		TRUE	TRUE
WBGene00045413	0.380601	0.721563	1.26685	1.40228	1.43589	1.57954	-0.0471927	-0.30967	-0.227486		TRUE	TRUE
WBGene00013357	-0.696364	0.361711	1.60619	1.40101	1.23178	1.20137	-0.671351	-0.978009	0.0706694		TRUE	TRUE
WBGene00013587	0.93872	3.13963	0.598197	1.40096	-0.304163	-0.212511	0.207729	0.468596	-0.557979		FALSE	TRUE
WBGene00015414	1.70365	0.625573	0.9271	1.39992	1.04646	1.05567	0.488762	0.325205	-0.300075		TRUE	TRUE
WBGene00000782	-1.56273	-0.374815	1.80751	1.39896	0.874458	0.765656	-1.29637	-2.00572	-0.414178		TRUE	TRUE
WBGene00005254	-0.609486	0.115851	1.54099	1.39861	1.36144	1.10814	-0.564621	-0.400272	-0.482022		TRUE	TRUE
WBGene00009015	-0.150984	0.75612	1.29752	1.39797	1.10655	1.08292	-0.297218	-0.247895	-0.591251		TRUE	TRUE
WBGene00011654	-0.731797	-0.0714472	1.53024	1.39765	0.917067	0.843031	-0.633862	-0.880038	-0.366048		TRUE	TRUE
WBGene00018670	0.111744	0.313695	1.4664	1.39753	0.0756808	0.278252	0.227403	-0.509468	-0.507678		TRUE	TRUE
WBGene00018816	-0.58653	-0.305813	1.70342	1.39649	0.455135	0.543168	-0.620279	-1.1003	-0.507313		TRUE	TRUE
WBGene00007660	-0.748776	-0.308626	1.52529	1.39645	0.890651	0.872962	-0.777589	-0.664917	-0.369553		TRUE	TRUE
WBGene00022511	0.00424385	0.393102	1.82309	1.3957	1.03274	0.925822	-0.305807	-0.152411	-0.335977		TRUE	TRUE
WBGene00012699	0.806761	3.07914	0.649639	1.39567	0.403268	0.275859	0.124445	0.229518	-0.506337		TRUE	TRUE
WBGene00013932	-0.848614	-0.13091	1.60936	1.39266	0.961615	1.17732	-1.029	-1.26036	-0.41773		TRUE	TRUE
WBGene00019413	-0.624539	-0.159424	1.54429	1.39173	0.860616	0.958461	-0.743329	-0.985363	-0.422582		TRUE	TRUE
WBGene00004811	-0.794448	-0.227576	1.81392	1.39164	0.67662	0.591742	-0.607552	-0.48253	-0.547952		TRUE	TRUE
WBGene00005714	0.519548	1.29783	1.27035	1.39141	1.09591	1.16618	-0.303156	-0.156041	-0.504828		TRUE	TRUE
WBGene00044468	0.302058	1.27513	1.21684	1.39014	0.838075	0.98465	-0.0943615	0.156642	-0.717044		TRUE	TRUE
WBGene00006692	0.0714245	0.618446	1.49521	1.38901	1.00543	1.0687	0.183259	-0.296104	-0.0753104		TRUE	TRUE
WBGene00022723	-0.349304	0.0696508	1.8745	1.38746	0.888995	0.689207	-0.444697	-0.510424	-0.443843		TRUE	TRUE
WBGene00195058	-0.0456143	0.785228	1.4053	1.38705	0.76879	0.653837	-0.571003	-0.585571	-0.698472		TRUE	TRUE
WBGene00000022	-1.1274	-0.494563	1.70347	1.38388	0.73767	0.887951	-0.884166	-1.34989	-0.421072		TRUE	TRUE
WBGene00013815	-0.418981	0.451034	0.998555	1.38241	1.45028	1.16649	0.23597	0.500785	-0.329283		TRUE	TRUE
WBGene00007565	-1.0791	-0.205921	1.84059	1.38071	0.741305	0.793457	-0.554864	-0.884129	-0.257021		TRUE	TRUE
WBGene00021434	-0.481502	0.224935	1.336	1.38045	1.20073	1.26961	-0.610685	-0.752598	-0.566762		TRUE	TRUE
WBGene00019029	0.713363	3.23615	0.599655	1.38039	0.0679648	0.313807	-0.0171866	0.0841808	-0.596333		TRUE	TRUE
WBGene00018101	-0.729676	-0.317552	1.57932	1.37859	0.636784	0.622578	-0.194221	-0.31055	-0.171956		TRUE	TRUE
WBGene00013837	0.128299	0.287979	1.33825	1.37769	0.842016	0.722425	-0.292903	-0.333688	-0.400963		TRUE	TRUE
WBGene00013068	-0.230316	2.01212	1.10797	1.37753	1.17357	1.22522	-0.527844	-0.219108	-0.450933		TRUE	TRUE
WBGene00005142	-0.405178	0.161486	1.3777	1.3775	0.836448	0.842361	-0.66506	-1.04471	-0.440331		TRUE	TRUE
WBGene00010752	-0.594233	0.124314	1.67068	1.37743	1.06755	1.10286	-0.421548	0.0764471	-0.334648		TRUE	TRUE
WBGene00045271	0.353168	0.343929	1.82724	1.37599	1.29952	0.942103	0.185835	0.192409	-0.383233		TRUE	TRUE
WBGene00012502	-0.888954	-0.588602	1.62148	1.37468	0.71161	0.639101	-0.933774	-1.38294	-0.582405		TRUE	TRUE
WBGene00008945	-1.12185	-0.357565	1.66205	1.37426	0.721219	0.739124	-0.881307	-1.06055	-0.45768		TRUE	TRUE
WBGene00022715	0.185264	2.01715	0.96432	1.37344	0.986356	0.806051	0.0542057	0.195213	-0.646592		TRUE	TRUE
WBGene00022211	0.0785794	0.168425	1.75852	1.37323	0.0674579	0.124553	-0.739249	-0.612187	-0.693805		TRUE	TRUE
WBGene00018200	-1.35628	-0.396354	1.53562	1.37046	0.658149	0.695133	-0.587523	-0.697296	-0.315397		TRUE	TRUE
WBGene00006616	-0.822332	-0.0955733	1.63646	1.36861	1.10396	1.3646	-0.95788	-1.14259	-0.436734		TRUE	TRUE
WBGene00021604	-1.63172	-0.432411	1.62027	1.36733	0.862981	1.03261	-1.14229	-1.72612	-0.440052		TRUE	TRUE
WBGene00010104	-0.247113	0.0514127	1.39134	1.36595	1.07554	1.03642	-0.598667	-0.782394	-0.303187		TRUE	TRUE
WBGene00018378	-1.06279	-0.300292	1.30137	1.36393	0.743251	0.915582	-0.97146	-0.691726	-0.383851		TRUE	TRUE
WBGene00022352	-0.441777	0.526441	1.24824	1.36258	0.965101	1.33485	-0.605612	-0.452413	-0.539327		TRUE	TRUE
WBGene00004163	0.711164	3.09616	0.497036	1.36164	-0.153917	0.026861	-0.263815	-0.169847	-0.598591		FALSE	TRUE
WBGene00010106	0.0547234	0.151264	1.57056	1.3597	0.846319	1.09217	-0.532038	-0.596553	-0.526646		TRUE	TRUE
WBGene00009615	-0.742001	0.141831	1.00701	1.35954	1.00084	0.397493	-0.301955	-0.351283	-0.552956		TRUE	TRUE
WBGene00044182	-0.507351	-0.282924	1.63549	1.35946	0.98039	0.231433	-0.0287014	-0.626162	-0.157249		TRUE	TRUE
WBGene00004352	-0.517314	0.0883856	1.95236	1.35918	0.838983	0.92951	-0.781589	-1.18175	-0.375995		TRUE	TRUE
WBGene00019134	-1.50836	-0.169279	1.36611	1.35496	0.628386	0.81818	-0.565189	-1.66209	-0.774447		TRUE	TRUE
WBGene00013641	-0.0462454	0.293028	1.4724	1.35488	1.1019	1.09858	-0.642219	-0.964232	-0.342527		TRUE	TRUE
WBGene00016557	-0.532169	-0.254008	1.42501	1.35483	0.768895	0.583797	-0.419577	-0.663058	-0.609108		TRUE	TRUE
WBGene00015846	-0.886919	-0.102725	1.39656	1.3546	1.03022	1.14533	-0.406257	-0.894343	-0.547242		TRUE	TRUE
WBGene00007727	-0.46598	0.254117	1.55009	1.35458	0.898687	0.742424	-0.858069	-1.05792	-0.35597		TRUE	TRUE
WBGene00018246	-0.410413	0.0368319	1.41998	1.35316	0.748164	1.08481	-0.890965	-1.60923	-0.464997		TRUE	TRUE
WBGene00077531	0.0105438	0.15745	1.48485	1.3524	0.787943	0.674361	-0.613619	-0.622001	-0.28869		TRUE	TRUE
WBGene00009753	-0.756518	1.28765	1.17941	1.351	0.611173	1.01622	-1.42956	-1.6586	-0.30948		TRUE	TRUE
WBGene00019312	-0.0306561	0.486027	0.53747	1.34928	1.00342	1.7941	0.664797	0.875935	0.0150129		TRUE	TRUE
WBGene00009168	-1.13655	-0.372376	1.47621	1.34718	0.648232	0.842862	-0.707746	-0.900922	-0.360085		TRUE	TRUE
WBGene00022344	-0.989155	-0.312173	1.46259	1.34673	0.704194	0.75321	-1.05455	-1.20892	-0.298039		TRUE	TRUE
WBGene00012102	-0.739432	0.238161	1.53121	1.34623	0.721538	0.797256	-1.09988	-1.13559	-0.531451		TRUE	TRUE
WBGene00009749	-0.890111	0.0895561	1.55442	1.34622	1.53722	1.65448	-0.65526	-1.27489	-0.117054		TRUE	TRUE
WBGene00017524	-0.232284	0.169538	1.42584	1.34603	1.12274	1.18282	-0.27847	-0.711929	-0.547309		TRUE	TRUE
WBGene00018195	-0.962769	-0.488161	1.51717	1.3431	0.710321	0.647182	-0.526818	-0.846484	-0.14825		TRUE	TRUE
WBGene00014236	-0.751778	-0.537381	1.47237	1.34303	0.710388	0.613273	-0.700904	-0.746922	-0.588372		TRUE	TRUE
WBGene00019638	-0.226307	-0.0490073	1.64644	1.34191	0.414849	0.848537	-0.95286	-1.13364	-0.612899		TRUE	TRUE
WBGene00012284	0.183217	0.83156	1.35685	1.34155	1.26945	1.17146	0.331939	0.963106	-0.157609		TRUE	TRUE
WBGene00009474	-1.0644	-0.825338	1.40592	1.34073	0.708139	0.728397	-1.03528	-1.34459	-0.509457		TRUE	TRUE
WBGene00012617	0.491083	-0.2703	1.79677	1.33968	0.876825	0.985102	-0.513228	-1.20397	-0.266385		TRUE	TRUE
WBGene00050892	0.125446	0.971045	1.22083	1.33953	0.852265	0.966895	-0.224745	-0.716794	-0.464063		TRUE	TRUE
WBGene00015599	-0.963646	-0.345647	1.39417	1.33893	0.808286	0.83039	-0.737087	-0.612914	-0.47955		TRUE	TRUE
WBGene00011659	-0.613025	-0.305517	1.49525	1.33878	0.713378	0.671363	-0.976554	-0.868867	-0.457193		TRUE	TRUE
WBGene00017452	-0.775846	-0.0365379	1.4678	1.33663	0.930561	0.929239	-0.281664	-0.757279	-0.351893		TRUE	TRUE
WBGene00015593	-0.000242479	0.393229	0.946133	1.33551	0.579428	0.135822	-0.0873803	0.254266	-0.270717		TRUE	TRUE
WBGene00015594	-0.712294	-0.397391	1.46292	1.33402	0.964754	1.00189	-0.93987	-0.748243	-0.307905		TRUE	TRUE
WBGene00013827	-0.296888	0.148306	1.45519	1.33246	0.785999	0.563802	-0.845033	-0.585417	-0.635074		TRUE	TRUE
WBGene00007570	-0.517246	0.630018	1.30397	1.33176	1.1091	1.11976	-0.690172	-0.906809	-0.522654		TRUE	TRUE
WBGene00009170	0.0136045	0.245621	1.95762	1.33144	1.30391	1.12331	-0.325971	-0.462445	-0.0951162		TRUE	TRUE
WBGene00008293	-1.09362	-0.262278	1.56183	1.3312	0.728646	0.889286	-1.36245	-1.46717	-0.452005		TRUE	TRUE
WBGene00022327	-0.187335	0.604997	1.22496	1.33092	0.892113	0.908079	-0.308802	-0.460666	-0.339578		TRUE	TRUE
WBGene00017227	-0.759468	0.260512	1.91913	1.33061	0.776165	1.17332	-0.594991	-0.404209	-0.440643		TRUE	TRUE
WBGene00009756	-1.19587	-0.352261	1.53665	1.32928	0.733664	0.60359	-0.883508	-1.06058	-0.418092		TRUE	TRUE
WBGene00000987	0.574088	1.24512	1.41889	1.32924	-0.23048	-0.249597	0.045351	0.157964	-0.546329		FALSE	TRUE
WBGene00017224	-1.64934	0.052988	1.94487	1.32917	1.34636	0.669327	-0.409171	-1.06305	-0.486971		TRUE	TRUE
WBGene00009171	-0.802226	-0.337402	1.6606	1.32818	0.809814	0.824605	-0.83716	-0.803754	-0.486212		TRUE	TRUE
WBGene00017526	0.00396836	0.361376	1.3643	1.32728	1.21529	1.31677	-0.148319	-0.0230251	-0.508183		TRUE	TRUE
WBGene00194803	-0.413496	0.123538	1.49293	1.32554	0.923681	1.04626	-0.559265	-0.374635	-0.490321		TRUE	TRUE
WBGene00016528	-0.603407	0.207915	1.4019	1.32538	0.77153	0.773068	-0.479992	-0.382875	-0.375813		TRUE	TRUE
WBGene00013946	0.359917	1.14161	0.834304	1.32433	0.850354	0.857114	-0.0652316	0.191728	-0.602574		TRUE	TRUE
WBGene00011613	0.851385	3.11544	0.553554	1.32415	-0.333622	-0.211313	-0.0803954	-0.0137702	-0.619743		FALSE	TRUE
WBGene00006685	-0.23633	0.140125	1.50115	1.32231	1.05695	1.0857	-0.615913	-0.733959	-0.520385		TRUE	TRUE
WBGene00012492	-0.63888	-0.178964	1.54528	1.32157	0.706071	0.873791	-0.744288	-0.480913	-0.672472		TRUE	TRUE
WBGene00016335	0.293877	2.36301	0.592041	1.32155	0.579676	0.580115	-0.122211	-0.10253	-0.477709		TRUE	TRUE
WBGene00009757	-1.0637	-0.232015	1.50773	1.31985	0.780532	0.774062	-0.743284	-0.85388	-0.40133		TRUE	TRUE
WBGene00015607	-0.679431	-0.664245	1.5338	1.31983	0.574126	0.6095	-0.818598	-1.17318	-0.594805		TRUE	TRUE
WBGene00021341	0.921844	2.50603	0.674093	1.31731	0.0419953	-0.0194204	0.418866	0.700545	-0.610421		FALSE	TRUE
WBGene00020455	-0.264154	-0.107462	1.52318	1.3168	0.725028	0.727378	-0.0760967	-0.556819	-0.196406		TRUE	TRUE
WBGene00011656	-0.78038	-0.198175	1.55426	1.31667	0.86853	0.863951	-0.756801	-0.666533	-0.322062		TRUE	TRUE
WBGene00194699	0.0486836	0.562636	0.948142	1.31654	0.750593	0.703102	0.267867	-0.242433	-0.0534676		TRUE	TRUE
WBGene00019336	-0.308918	-0.101018	1.49162	1.31633	0.753741	0.84024	-0.642593	-1.04905	-0.326422		TRUE	TRUE
WBGene00194998	0.460217	0.476097	1.3491	1.31629	0.745366	1.27279	0.263105	0.0874375	-0.541063		TRUE	TRUE
WBGene00005785	-0.126807	0.678473	1.44445	1.3161	1.55951	1.32601	-0.012211	0.296195	-0.432127		TRUE	TRUE
WBGene00022222	0.938158	3.18506	0.451351	1.31512	-0.299364	-0.373593	0.162989	0.438617	-0.823945		FALSE	TRUE
WBGene00018440	-0.46436	-0.0165263	1.59231	1.31502	0.999133	0.938207	-0.678678	-0.660485	-0.337458		TRUE	TRUE
WBGene00004812	-1.46952	-0.454465	1.66663	1.31413	0.513169	0.210477	-0.859782	-0.657216	-0.520635		TRUE	TRUE
WBGene00044266	-1.08119	-0.0944232	1.36296	1.31246	0.734005	0.80675	-1.21785	-1.52806	-0.544409		TRUE	TRUE
WBGene00045052	0.482602	2.80486	0.557141	1.31145	0.330494	0.220775	0.227928	0.373654	-0.125327		TRUE	TRUE
WBGene00195177	-0.061098	0.152793	1.16349	1.31051	0.929792	0.65769	-0.158053	-0.251921	-0.169395		TRUE	TRUE
WBGene00008070	-0.0679531	0.0597192	1.47536	1.31042	0.609154	0.228589	-0.552399	-0.90302	-0.760766		TRUE	TRUE
WBGene00016880	-0.703195	-0.531166	1.52483	1.3077	0.808105	1.06601	-0.64039	-0.867187	-0.372788		TRUE	TRUE
WBGene00021483	-0.499948	-0.033354	1.83596	1.30652	0.554074	0.389131	-0.60479	-0.902185	-0.581584		TRUE	TRUE
WBGene00008537	-0.546974	0.501749	1.4678	1.30484	0.909744	0.869439	-0.659978	-0.638599	-0.331502		TRUE	TRUE
WBGene00013507	-0.936888	0.547272	1.49979	1.30318	0.595308	0.737458	-0.828879	-1.0943	-0.701707		TRUE	TRUE
WBGene00019159	0.263285	0.676242	1.59242	1.30307	0.543895	0.39603	-0.409279	-0.707077	-0.724193		TRUE	TRUE
WBGene00044425	-1.02227	-0.0958764	1.72897	1.30169	0.744176	0.749447	-0.910062	-1.37858	-0.308008		TRUE	TRUE
WBGene00009750	-0.272385	0.41204	1.51919	1.30083	0.818185	1.10113	-0.0850523	-0.209608	-0.43476		TRUE	TRUE
WBGene00044465	-0.421603	0.409223	1.43818	1.3005	0.602077	0.589828	-0.436284	-0.722109	-0.260693		TRUE	TRUE
WBGene00044562	-0.0238662	-0.0292071	1.90122	1.2994	1.18512	1.10664	-0.101496	-0.260135	-0.512439		TRUE	TRUE
WBGene00012691	0.460656	3.51513	0.624092	1.29838	0.128209	0.282366	0.0293876	0.440482	-0.573784		TRUE	TRUE
WBGene00013823	-0.354256	0.340293	1.29869	1.29727	0.976821	0.931002	-0.502073	-0.235115	-0.599382		TRUE	TRUE
WBGene00022637	-0.651757	-0.383846	1.51635	1.29706	1.05709	0.822776	-0.912325	-0.997603	-0.509883		TRUE	TRUE
WBGene00017213	-0.905588	-0.145811	1.48477	1.29624	0.963459	0.955966	-0.84642	-0.82174	-0.461685		TRUE	TRUE
WBGene00008615	-1.29971	-0.359901	1.64393	1.29604	0.684747	0.378742	-0.8433	-0.999953	-0.246615		TRUE	TRUE
WBGene00000646	-1.27781	-0.0379989	1.53049	1.29597	1.25829	1.62807	-0.783781	-1.3233	-0.463744		TRUE	TRUE
WBGene00012833	0.619589	2.58288	0.468586	1.29498	0.477943	0.887207	0.0756283	-0.585531	-0.464654		TRUE	TRUE
WBGene00007182	-0.891988	0.0716992	1.6598	1.29439	0.886597	1.01551	-0.802745	-0.716427	-0.179129		TRUE	TRUE
WBGene00012828	0.802126	2.11025	0.892287	1.29316	0.663741	0.710841	0.31492	0.578788	-0.645721		TRUE	TRUE
WBGene00001541	-0.64485	-0.109397	1.43218	1.29312	1.10691	1.26132	-1.00856	-1.52233	-0.348127		TRUE	TRUE
WBGene00022290	-0.869245	-0.00579306	2.00873	1.29223	0.800277	0.768852	-0.117935	0.233326	-0.868719		TRUE	TRUE
WBGene00017937	-0.983267	-0.340772	1.60289	1.29118	0.731736	0.893969	-0.506927	-1.26726	0.132287		TRUE	TRUE
WBGene00006387	0.43372	3.33873	0.428027	1.28943	-1.02589	-0.573664	-0.0589794	0.162283	-0.517042		FALSE	TRUE
WBGene00007920	-0.429848	0.221576	1.31424	1.28777	0.944722	0.38419	-0.233726	-0.981484	-0.179593		TRUE	TRUE
WBGene00022223	-0.282603	0.134062	1.56887	1.28767	0.676104	0.738738	-0.0990198	-0.131403	-0.474249		TRUE	TRUE
WBGene00020357	-0.837173	-0.302261	1.34903	1.28736	0.77627	0.835065	-0.735753	-0.541276	-0.47596		TRUE	TRUE
WBGene00002116	0.241994	2.4545	0.675797	1.28517	0.036499	0.205236	-0.156301	-0.259085	-0.196771		TRUE	TRUE
WBGene00012186	-0.244254	-0.425733	1.55746	1.28342	0.59713	0.701935	-0.156861	-1.39784	0.889363		TRUE	TRUE
WBGene00012254	0.0107915	-0.0358915	1.46386	1.28292	1.03796	1.11901	-0.583176	-0.826143	-0.253233		TRUE	TRUE
WBGene00021266	-0.521816	0.248543	1.20847	1.28247	0.963993	0.95591	-0.682466	-0.592534	-0.534237		TRUE	TRUE
WBGene00015835	-0.496388	-0.0940754	1.2062	1.27979	1.01699	1.12109	-0.430553	-0.489126	-0.109517		TRUE	TRUE
WBGene00017101	-0.367083	0.755089	1.15974	1.27935	0.560845	0.604359	-0.146764	-0.0301878	-0.606197		TRUE	TRUE
WBGene00005543	-0.750906	-0.340958	1.66242	1.27888	0.417828	0.555987	-1.16484	-1.48698	-0.581976		TRUE	TRUE
WBGene00016524	0.560461	3.27459	0.32472	1.27787	-0.55132	-0.559831	-0.175302	-0.0483959	-0.584959		FALSE	TRUE
WBGene00020533	-0.582529	-0.236221	1.40837	1.27761	0.844026	0.98176	-0.771999	-0.778891	-0.413425		TRUE	TRUE
WBGene00008187	-0.25457	1.54405	1.03232	1.27676	0.80497	0.957843	-0.687452	-0.738889	-0.480825		TRUE	TRUE
WBGene00005808	-0.891567	-0.292538	1.46791	1.27674	0.793814	0.566497	-0.918065	-0.738864	-0.513803		TRUE	TRUE
WBGene00016220	-1.13342	-0.161789	1.71546	1.27385	1.30924	1.57275	-1.14684	-1.54241	-0.13346		TRUE	TRUE
WBGene00013771	-1.23936	-0.394482	1.51986	1.27377	0.841371	0.893265	-1.22879	-1.54783	-0.464663		TRUE	TRUE
WBGene00018309	-1.15363	-0.209632	1.52206	1.27363	0.716179	0.886496	-1.26559	-1.71672	-0.363997		TRUE	TRUE
WBGene00019188	0.540754	-0.105374	1.86408	1.27283	0.595239	0.611654	-0.442919	-0.909594	-0.502828		TRUE	TRUE
WBGene00013424	0.310188	2.67583	0.658389	1.27244	-0.0158203	0.0247254	-0.553626	-0.656482	-0.627267		FALSE	TRUE
WBGene00017212	-0.160103	0.717936	1.26151	1.27201	0.78779	0.780865	-0.0484601	-0.364352	-0.275193		TRUE	TRUE
WBGene00012826	0.688364	2.60625	0.719086	1.272	0.644364	0.687942	-0.068557	-0.133938	-0.561455		TRUE	TRUE
WBGene00003667	-0.430102	0.0539926	1.2993	1.2718	0.865394	0.992049	-0.516009	-0.31908	-0.128048		TRUE	TRUE
WBGene00044361	-1.01498	0.288646	1.68329	1.27102	0.305377	0.315368	-0.831249	-0.955243	-0.757387		TRUE	TRUE
WBGene00012066	-0.23697	0.100068	1.38584	1.27018	0.866718	1.05605	-0.828721	-0.817607	-0.331991		TRUE	TRUE
WBGene00022728	0.170063	-0.167746	1.81116	1.26963	0.913561	1.01497	-0.597562	-1.18604	-0.520103		TRUE	TRUE
WBGene00016556	-0.532248	-0.230402	1.42985	1.26939	0.626914	0.729074	-0.113867	-0.382179	-0.247595		TRUE	TRUE
WBGene00012252	-0.488918	0.246268	1.35838	1.26772	1.19395	1.26212	0.0625648	-0.110153	-0.251858		TRUE	TRUE
WBGene00021718	-1.73901	0.126462	1.48035	1.2654	0.939885	1.24882	-0.769761	-1.17721	-0.352042		TRUE	TRUE
WBGene00015267	0.956841	3.26265	0.432821	1.26395	-0.739638	-0.493638	0.662567	0.596406	0.334463		FALSE	TRUE
WBGene00022351	1.14758	2.84528	0.467225	1.2626	-0.651709	-0.982141	0.632895	0.688191	-0.702239		FALSE	TRUE
WBGene00015596	-0.709242	0.0109319	1.34537	1.26107	0.860104	1.22187	-0.713558	-0.553153	-0.40712		TRUE	TRUE
WBGene00020430	-0.431594	1.23076	1.14793	1.2599	0.951503	1.20893	-0.913728	-1.06803	-0.32864		TRUE	TRUE
WBGene00023518	-0.728871	-0.413397	1.33789	1.25933	0.537665	0.552453	-0.990414	-0.769701	-0.376076		TRUE	TRUE
WBGene00013942	-0.0666061	-0.0317447	1.6384	1.25864	0.745114	0.469223	-0.757096	-1.27807	-0.536243		TRUE	TRUE
WBGene00016720	-1.06228	-0.2198	1.48176	1.25832	0.934718	0.867389	-0.577446	-0.567041	-0.308744		TRUE	TRUE
WBGene00017225	-0.387025	-0.0782118	1.90296	1.2583	0.868023	0.694412	-0.36635	-0.436919	-0.591786		TRUE	TRUE
WBGene00010170	-0.634657	-0.285974	1.53695	1.25704	1.03787	1.0598	-0.700593	-1.05677	-0.394151		TRUE	TRUE
WBGene00195231	0.340264	-0.0167074	0.596933	1.25653	1.19551	-0.446908	0.172859	-0.165141	0.126362		FALSE	TRUE
WBGene00015840	-0.541262	0.00399409	1.24201	1.25488	1.02585	1.4607	-0.747946	-0.622247	-0.276956		TRUE	TRUE
WBGene00022206	1.06798	1.77336	0.934716	1.25478	-0.0822444	-0.109244	0.73011	0.883736	-0.472168		FALSE	TRUE
WBGene00194982	0.798012	2.24831	1.00256	1.25458	1.0488	1.29033	0.423065	0.310936	0.172939		TRUE	TRUE
WBGene00021974	0.611633	1.85314	0.8165	1.25412	1.36788	1.1264	0.791812	0.812027	-0.246642		TRUE	TRUE
WBGene00044181	-0.498692	-0.748989	1.42818	1.25363	0.435604	0.235324	-0.582946	-1.03036	-0.33707		TRUE	TRUE
WBGene00013833	0.66409	0.783533	0.971269	1.25355	1.31917	1.16002	1.06999	0.562178	-0.114327		TRUE	TRUE
WBGene00018687	-0.436151	0.20256	1.78307	1.25266	1.00172	0.900239	-0.00255953	-0.12191	-0.281072		TRUE	TRUE
WBGene00008475	-0.461956	-0.183915	1.56475	1.2518	0.98768	0.951932	-0.595949	-0.81313	-0.385445		TRUE	TRUE
WBGene00010103	-0.0931007	0.611352	1.42357	1.25058	1.41668	1.22469	0.253493	0.339899	-0.328793		TRUE	TRUE
WBGene00013820	-0.455245	0.057007	1.24813	1.2503	0.965331	0.978392	-0.728604	-0.726555	-0.405063		TRUE	TRUE
WBGene00012025	-0.510309	-0.353953	1.52993	1.24946	0.681964	0.510612	-0.955784	-1.18239	-0.612828		TRUE	TRUE
WBGene00020753	-0.301003	0.0625934	1.43953	1.2491	0.782934	0.429461	-0.341591	-0.788907	-0.730284		TRUE	TRUE
WBGene00022559	-0.982182	-0.327427	1.40455	1.24902	0.681357	0.753805	-1.02758	-1.51351	-0.508574		TRUE	TRUE
WBGene00018201	-1.18436	-0.384923	1.45754	1.24712	0.67359	0.694268	-0.928496	-1.15672	-0.492827		TRUE	TRUE
WBGene00016561	-0.257965	0.861862	1.42289	1.24673	0.353163	0.235388	-0.339805	-0.706119	-0.365903		TRUE	TRUE
WBGene00014238	-1.13119	-0.417372	1.47802	1.24632	0.776627	0.7713	-0.939051	-1.1288	-0.421434		TRUE	TRUE
WBGene00005398	-0.218587	0.40319	1.22872	1.24606	1.08795	0.916137	-0.295662	-0.0913269	-0.151907		TRUE	TRUE
WBGene00021671	0.42759	1.15507	1.26015	1.24487	0.547175	0.733305	-0.292392	-0.709667	-0.439426		TRUE	TRUE
WBGene00012678	0.782233	3.47084	0.574466	1.24428	-0.0331007	-0.171336	0.232407	0.486145	-0.616191		FALSE	TRUE
WBGene00021779	-0.521475	0.017688	1.52022	1.24392	1.34479	1.47583	-1.02283	-0.996381	-0.39383		TRUE	TRUE
WBGene00022103	0.648286	2.26572	1.03675	1.24367	0.436887	0.5538	-0.0864871	-0.649703	-0.39348		TRUE	TRUE
WBGene00012266	-0.621513	-0.0890205	1.39303	1.24322	0.862	0.824508	-0.576435	-0.735556	-0.371988		TRUE	TRUE
WBGene00021801	0.5305	2.53097	0.718126	1.24114	0.484206	0.612202	-0.295984	-0.250397	-0.548438		TRUE	TRUE
WBGene00001700	-0.473188	0.0777719	1.35107	1.23921	0.88611	1.04789	-0.780941	-1.0596	-0.461303		TRUE	TRUE
WBGene00012310	-0.789475	-0.457267	1.61469	1.23618	0.777752	0.767671	-0.599096	-1.49984	-0.40225		TRUE	TRUE
WBGene00008186	0.346896	1.65804	0.835578	1.23604	0.72618	0.838853	-0.579015	-0.60959	-0.547437		TRUE	TRUE
WBGene00018019	-0.77122	-0.150152	1.38523	1.23535	0.991398	1.23967	-1.40167	-1.31271	-0.347416		TRUE	TRUE
WBGene00013621	-0.71052	-0.168843	1.62438	1.23482	0.700132	0.620324	-0.884378	-1.5701	-0.530866		TRUE	TRUE
WBGene00006140	-0.314321	0.0625134	1.41666	1.23335	0.839392	0.866343	-0.606685	-0.720186	-0.41306		TRUE	TRUE
WBGene00005786	0.168415	0.83584	1.22335	1.23293	1.55448	1.41699	0.214513	0.418614	-0.393575		TRUE	TRUE
WBGene00013485	0.227422	2.14436	0.899587	1.23206	0.931251	1.02182	-0.354187	-0.333351	-0.473498		TRUE	TRUE
WBGene00006688	-0.715658	0.15497	1.57293	1.23174	1.16837	1.13994	-0.892092	-0.820436	-0.362895		TRUE	TRUE
WBGene00012684	0.143438	2.85543	0.615283	1.23154	0.303832	0.387769	-0.684092	-0.701677	-0.497566		TRUE	TRUE
WBGene00010576	-0.786055	-0.308804	1.56669	1.23053	0.796097	0.689592	-0.815678	-0.999308	-0.45662		TRUE	TRUE
WBGene00050894	-0.323467	-0.186244	1.78913	1.23052	0.631105	0.323374	-1.06142	-1.50022	-0.48095		TRUE	TRUE
WBGene00044195	-0.138699	-0.461179	1.35854	1.22994	0.694686	0.244469	-0.778546	-0.431853	-0.282		TRUE	TRUE
WBGene00005909	-0.596969	0.110323	1.49667	1.22971	1.30063	1.30956	-0.253727	-0.379294	-0.430308		TRUE	TRUE
WBGene00018781	0.686776	2.9784	0.590336	1.22817	-0.367614	-0.172624	0.154335	0.365293	-0.525861		FALSE	TRUE
WBGene00015257	-0.810548	-0.479245	1.4714	1.22782	0.848546	0.760486	-1.079	-1.24358	-0.366435		TRUE	TRUE
WBGene00021804	0.157199	2.44698	0.63038	1.2273	0.467196	0.622005	-0.396489	-0.397324	-0.410864		TRUE	TRUE
WBGene00006464	-0.763348	-0.0528118	1.40927	1.22693	1.09345	1.33184	-0.625742	-1.01612	-0.312655		TRUE	TRUE
WBGene00021193	-0.526339	-0.124321	1.28215	1.22692	0.837121	0.712008	-0.325356	-0.252606	-0.330011		TRUE	TRUE
WBGene00194746	-0.413797	-0.0696434	1.20569	1.22663	0.584492	0.579988	-0.402588	-0.886594	-0.287966		TRUE	TRUE
WBGene00018665	0.371998	0.742269	0.922605	1.22658	0.405093	0.455824	0.454895	-0.0961754	-0.379844		TRUE	TRUE
WBGene00021991	-0.195468	-0.10631	1.52173	1.22654	1.044	0.546071	-0.365164	-0.754861	-0.520386		TRUE	TRUE
WBGene00019671	1.23405	1.96008	0.72867	1.22455	0.952578	0.75485	0.591214	0.683477	-0.612923		TRUE	TRUE
WBGene00012840	0.139984	2.44283	0.891184	1.22391	0.731635	0.919231	-0.259596	-0.387096	-0.0975187		TRUE	TRUE
WBGene00022205	1.13308	2.39662	0.791835	1.22347	0.440809	0.713408	-0.219792	-0.0883427	-0.631651		TRUE	TRUE
WBGene00013502	-0.957442	-0.0832239	1.43737	1.22292	0.804773	1.00326	-1.23571	-1.43704	-0.412551		TRUE	TRUE
WBGene00008893	-0.486076	0.272126	1.42731	1.22286	1.18039	1.24228	-0.586386	-0.683503	-0.535823		TRUE	TRUE
WBGene00001814	-0.209317	0.945793	1.08594	1.2202	0.337657	0.661593	-0.46425	-0.901915	-0.0177547		TRUE	TRUE
WBGene00018020	-1.05787	-0.638562	1.50826	1.21978	0.318471	0.418888	-1.51182	-1.64297	-0.657826		TRUE	TRUE
WBGene00006789	-0.905464	-0.349062	1.54518	1.21948	0.717515	0.829352	-0.716675	-0.796594	0.669361		TRUE	TRUE
WBGene00007164	-0.426189	0.935558	1.37705	1.21887	0.375651	0.70879	-0.684586	-0.747627	-0.554987		TRUE	TRUE
WBGene00015254	-0.464637	-0.0814817	1.33368	1.21822	0.786799	1.21178	0.10938	-0.511495	-0.395175		TRUE	TRUE
WBGene00015830	-0.37456	-0.039025	1.46507	1.21751	0.790978	1.02128	-0.522277	-0.636003	-0.343084		TRUE	TRUE
WBGene00022311	-1.33437	-0.134149	1.5397	1.21564	0.668936	0.621219	-0.785505	-1.4308	-0.596271		TRUE	TRUE
WBGene00013483	-0.235966	1.84205	0.76174	1.21556	1.12321	1.2226	-0.713669	-0.46348	-0.573252		TRUE	TRUE
WBGene00011853	-0.544528	-0.430633	1.662	1.21555	0.750193	0.612704	-0.94038	-1.22749	-0.45376		TRUE	TRUE
WBGene00011607	1.19339	1.96245	1.02231	1.21552	0.200539	0.359945	0.492723	0.693391	-0.406571		TRUE	TRUE
WBGene00011780	-0.592319	-0.0305328	1.42218	1.21529	0.941248	0.684771	-0.795238	-0.659681	-0.275698		TRUE	TRUE
WBGene00015836	-0.439803	0.130545	1.27779	1.21454	1.22433	1.29417	-0.650463	-0.0740171	-0.274472		TRUE	TRUE
WBGene00010298	0.0127647	0.392701	1.33681	1.21399	1.18265	1.28453	-0.430887	-0.363078	-0.370073		TRUE	TRUE
WBGene00008618	0.0205207	-0.0931524	1.4597	1.21273	0.992938	0.712926	-0.155708	-0.328379	-0.32965		TRUE	TRUE
WBGene00003884	-0.254032	0.023068	1.6296	1.21224	0.729968	0.871399	-0.571924	-0.661706	-0.433363		TRUE	TRUE
WBGene00012027	0.415699	0.680789	1.25526	1.20958	1.09023	1.15485	-0.0837132	-0.289572	-0.272578		TRUE	TRUE
WBGene00018923	0.843009	2.6288	0.734921	1.20903	0.0850354	0.0360964	0.0703193	0.30982	-0.711864		TRUE	TRUE
WBGene00012669	0.23102	2.58967	0.549254	1.20875	0.474804	0.544197	-0.286495	-0.591794	-0.355637		TRUE	TRUE
WBGene00013486	0.00929912	1.3583	0.969696	1.20849	1.07585	1.11413	-0.462617	-0.448965	-0.406672		TRUE	TRUE
WBGene00007393	-0.417362	0.106951	1.36165	1.20816	0.438833	0.520844	-0.575497	-0.455685	-0.604704		TRUE	TRUE
WBGene00000546	-0.671313	0.293956	1.39256	1.20771	0.65332	0.624539	-0.741268	-0.933103	-0.502341		TRUE	TRUE
WBGene00010451	0.126778	0.80687	1.38235	1.20525	0.501312	0.533654	-0.0821144	-0.844402	-0.493906		TRUE	TRUE
WBGene00194905	0.503647	2.01649	0.612386	1.20518	0.278908	0.243055	0.130392	0.760433	-0.333627		TRUE	TRUE
WBGene00010296	0.104371	0.902207	1.29589	1.20493	1.03485	1.10359	0.180991	-0.449527	0.120565		TRUE	TRUE
WBGene00010297	0.0166399	0.886631	1.10347	1.20482	0.799157	1.03101	-0.555454	-0.669665	-0.517291		TRUE	TRUE
WBGene00019591	-0.664504	0.146544	1.23685	1.20475	0.725302	0.894208	-0.883666	-1.02097	-0.404655		TRUE	TRUE
WBGene00013928	-0.961436	-0.0198163	1.2522	1.20468	0.926469	1.05981	-0.735213	-1.17415	-0.27293		TRUE	TRUE
WBGene00022523	-0.949166	-0.414111	1.53837	1.20439	0.813843	0.632861	-1.13458	-1.45425	-0.494543		TRUE	TRUE
WBGene00119201	0.0712719	1.90266	0.8241	1.20324	0.575502	0.317116	-0.546872	-0.421608	-0.697681		TRUE	TRUE
WBGene00006139	-0.254697	0.123044	1.80799	1.20303	1.06461	0.974687	-0.654426	-0.871646	-0.365596		TRUE	TRUE
WBGene00015832	-0.483619	-0.142167	1.11238	1.20189	0.886733	0.928366	-0.782038	-0.461961	-0.48367		TRUE	TRUE
WBGene00020329	-0.803797	-0.31711	1.35871	1.20024	0.776341	1.07271	-0.76932	-0.803081	-0.257211		TRUE	TRUE
WBGene00015600	-1.05091	-0.33279	1.30271	1.19989	0.808805	0.735156	-0.951556	-1.09105	-0.577325		TRUE	TRUE
WBGene00021972	0.550991	2.61074	0.447916	1.19962	-0.0941225	-0.292638	-0.0532216	0.245588	-0.675892		FALSE	TRUE
WBGene00012500	-1.19518	-0.519811	1.42526	1.1994	0.436755	0.618192	-0.917903	-1.24295	-0.365166		TRUE	TRUE
WBGene00022028	-0.186881	0.599926	0.784673	1.1992	0.0257946	-0.952961	-0.697151	-0.721762	-0.819592		FALSE	TRUE
WBGene00012451	0.179271	0.800934	0.953413	1.1965	1.51092	1.37746	0.553986	0.515896	-0.282686		TRUE	TRUE
WBGene00011786	-0.314311	-0.230293	1.28077	1.19611	0.658409	0.596368	-0.842641	-0.864191	-0.447549		TRUE	TRUE
WBGene00018815	-1.05371	-0.365069	1.60429	1.19468	0.364844	0.595032	-1.10004	-1.47003	-0.625693		TRUE	TRUE
WBGene00022356	0.493707	1.93338	1.18935	1.1941	0.351029	0.640692	-0.360019	-0.702998	-0.670257		TRUE	TRUE
WBGene00016526	-0.181914	1.06941	0.958226	1.19359	0.629275	0.914121	-0.445444	-0.353943	-0.405421		TRUE	TRUE
WBGene00018277	0.398494	0.454522	1.04191	1.19257	0.787652	0.244373	-0.305835	-0.943811	-0.185782		TRUE	TRUE
WBGene00010168	-0.86402	-0.233526	1.38545	1.19247	0.874433	0.885424	-0.838431	-1.07694	-0.499638		TRUE	TRUE
WBGene00015255	-1.28082	-0.753242	1.47155	1.19239	0.51003	0.617244	-1.43607	-1.82308	-0.401441		TRUE	TRUE
WBGene00012683	-0.485681	1.12578	1.19486	1.19125	0.823555	1.03782	-0.945919	-0.961827	-0.594268		TRUE	TRUE
WBGene00019130	0.52795	2.75382	0.530178	1.19092	-0.372516	-0.177392	-0.0275427	-0.0871128	-0.519764		FALSE	TRUE
WBGene00010164	0.491083	1.1806	0.93698	1.18924	1.21008	1.80035	0.0320434	0.287955	-0.172783		TRUE	TRUE
WBGene00015827	-0.706709	-0.285729	1.31651	1.18902	0.738287	0.891799	-0.804908	-0.90937	-0.454068		TRUE	TRUE
WBGene00022322	-0.120281	-0.144912	1.20782	1.18874	0.792089	0.606435	-0.824446	-0.907671	-0.301628		TRUE	TRUE
WBGene00019674	-0.0212081	2.53552	0.601687	1.18761	0.169412	-0.0435711	-0.354674	0.118423	-0.363728		FALSE	TRUE
WBGene00008612	-0.428634	0.353304	1.36993	1.18754	0.871949	0.814163	-0.881306	-1.00325	-0.474757		TRUE	TRUE
WBGene00015603	-0.562525	-0.243694	1.35365	1.18683	0.918245	0.976418	-0.338307	-0.582082	-0.40112		TRUE	TRUE
WBGene00018770	-0.679995	1.58701	0.684585	1.18682	1.05588	0.834605	-0.530725	-0.509709	-0.535607		TRUE	TRUE
WBGene00009616	-0.581334	-0.110614	1.49229	1.18597	0.995893	0.941941	-0.916229	-0.946236	-0.411745		TRUE	TRUE
WBGene00005451	-0.552033	-0.309797	1.41424	1.18589	0.873154	0.824813	-0.588122	-0.660588	-0.100532		TRUE	TRUE
WBGene00019136	-2.16858	-0.600825	1.7365	1.18461	0.289271	0.339439	-2.05072	-2.24566	-0.68784		TRUE	TRUE
WBGene00008127	0.769437	1.31261	1.09226	1.18283	1.14802	0.995011	-0.0885639	0.289846	-0.509327		TRUE	TRUE
WBGene00008325	-1.22638	-0.282511	1.52303	1.18188	1.00515	1.16932	-0.657972	-1.2318	-0.428107		TRUE	TRUE
WBGene00017610	-0.393562	-0.257721	1.72155	1.18177	0.615102	0.471536	-0.703582	-1.09994	-0.599838		TRUE	TRUE
WBGene00015839	-0.686718	-0.364818	1.40343	1.18011	0.853627	0.997817	-0.381064	-0.46899	-0.383211		TRUE	TRUE
WBGene00015773	-0.652331	0.0212225	1.75027	1.17951	1.03953	0.853799	-0.510071	-0.347017	-0.534691		TRUE	TRUE
WBGene00009758	-0.392489	0.334826	1.07884	1.17943	0.779372	0.328796	-0.847291	-1.14319	-0.65094		TRUE	TRUE
WBGene00021244	1.10134	2.79868	0.620564	1.1787	0.379861	0.513455	0.259224	0.174175	-0.255071		TRUE	TRUE
WBGene00019041	-0.516613	-0.233583	1.51071	1.17859	0.80503	0.92344	-0.754645	-1.0201	-0.404082		TRUE	TRUE
WBGene00019042	-1.03248	-0.305276	1.3997	1.17734	0.653521	0.921473	-1.0662	-1.33179	-0.472013		TRUE	TRUE
WBGene00016886	-0.920959	-0.321773	1.36805	1.17575	0.775973	0.772029	-1.11797	-1.48442	-0.627456		TRUE	TRUE
WBGene00021665	-0.39397	0.448906	0.763419	1.17512	0.139631	0.982356	-0.0441953	-0.471718	0.269579		TRUE	TRUE
WBGene00005710	0.570582	2.14182	0.578553	1.17491	0.709675	0.906944	-0.0953303	-0.181879	-0.422735		TRUE	TRUE
WBGene00010527	-0.859338	-0.0299378	1.41223	1.17298	0.829723	0.557093	-0.80732	-1.05825	-0.28008		TRUE	TRUE
WBGene00009614	-0.78897	-0.0311333	1.55616	1.1715	0.925272	0.976415	-0.758402	-1.13367	-0.374124		TRUE	TRUE
WBGene00022706	0.163221	1.21762	1.11723	1.1709	1.10256	0.950595	-0.180713	-0.11067	-0.555987		TRUE	TRUE
WBGene00008946	-0.785724	-0.126295	1.30875	1.17023	0.640393	0.634175	-0.927554	-0.995824	-0.544841		TRUE	TRUE
WBGene00021250	-0.605689	1.02938	0.890784	1.16918	1.12379	1.47564	-0.408201	-0.378052	-0.489607		TRUE	TRUE
WBGene00015595	-0.113299	1.03952	1.03442	1.16837	0.967988	1.34544	-0.680379	-1.08831	-0.418656		TRUE	TRUE
WBGene00022350	0.746709	2.91707	0.344211	1.1676	-0.8146	-0.734594	0.0660198	0.274842	-0.729862		FALSE	TRUE
WBGene00019562	-0.965281	-0.107349	1.52124	1.16758	0.989024	1.14179	-1.05972	-1.53524	-0.0643058		TRUE	TRUE
WBGene00011658	-0.861264	-0.271445	1.47053	1.16757	0.924852	1.01618	-0.808082	-1.27161	-0.35457		TRUE	TRUE
WBGene00020745	-0.319671	0.394798	1.47603	1.16725	1.20575	1.3033	-0.170355	-0.0581716	-0.526385		TRUE	TRUE
WBGene00016340	0.25655	2.21995	0.617627	1.16581	0.459395	0.619113	-0.439068	-0.422452	-0.587312		TRUE	TRUE
WBGene00018445	-0.775367	-0.3359	1.49431	1.1655	1.00606	1.14249	-0.759549	-1.10835	-0.159256		TRUE	TRUE
WBGene00010105	-0.00730734	0.14157	1.20746	1.16548	0.767752	0.837416	-0.5849	-0.770662	-0.516515		TRUE	TRUE
WBGene00021055	0.597813	1.9413	0.92231	1.16509	0.20257	0.272049	0.260006	-0.273402	-0.665707		TRUE	TRUE
WBGene00022636	-0.717476	-0.306926	1.525	1.16466	0.910157	0.894313	-0.880914	-0.998519	-0.346388		TRUE	TRUE
WBGene00007571	-0.528223	0.387174	1.38012	1.16341	1.11306	1.30051	-0.676684	-0.981808	-0.188213		TRUE	TRUE
WBGene00005351	-0.257539	-0.174868	1.55195	1.16315	0.718535	0.623179	-0.881702	-0.976293	-0.584353		TRUE	TRUE
WBGene00009613	0.599627	0.46398	1.3178	1.16148	1.81673	1.81493	0.073304	-0.492645	-0.0364306		TRUE	TRUE
WBGene00006419	-0.825404	0.207103	1.29677	1.16137	0.941567	1.08039	-0.984943	-1.18299	-0.552256		TRUE	TRUE
WBGene00007437	0.528316	1.06693	1.07637	1.15717	1.43507	1.11303	0.852461	0.60473	-0.63787		TRUE	TRUE
WBGene00020638	-0.892876	-0.121006	1.23968	1.15695	0.724352	0.477761	-0.366517	-0.258213	-0.379027		TRUE	TRUE
WBGene00018353	-0.207881	-0.0367981	1.17229	1.15661	0.940133	1.07631	-0.604088	-0.928392	-0.3206		TRUE	TRUE
WBGene00020362	-0.584423	-0.433228	1.36402	1.15568	0.895081	1.07737	-0.739648	-1.29528	-0.532343		TRUE	TRUE
WBGene00013076	0.293108	1.74847	0.832338	1.15554	0.999169	0.995735	-0.264432	-0.0347718	-0.428516		TRUE	TRUE
WBGene00019994	0.365041	1.08023	1.22354	1.15477	0.475308	0.576612	-0.472199	-0.428013	-0.565099		TRUE	TRUE
WBGene00013066	0.0296992	0.803619	0.830578	1.15473	1.35081	1.13149	0.00537805	0.613078	-0.578605		TRUE	TRUE
WBGene00022343	0.262547	0.364109	0.807726	1.15437	0.61924	1.15428	-0.00638609	-0.288671	-0.745102		TRUE	TRUE
WBGene00015598	-1.14728	-0.0183541	1.12299	1.15347	0.932126	1.00814	-0.702417	-0.856309	-0.497564		TRUE	TRUE
WBGene00019561	-0.891796	-0.395531	1.45385	1.15125	1.1133	1.03089	-1.03998	-1.47742	-0.338657		TRUE	TRUE
WBGene00003098	-1.0399	-0.319434	1.6055	1.15077	0.509352	0.668274	-1.23372	-1.57251	-0.653222		TRUE	TRUE
WBGene00005046	-0.532143	-0.0986012	1.43026	1.1507	0.949593	0.867517	-0.661326	-0.757906	-0.301425		TRUE	TRUE
WBGene00012455	-0.264979	0.0525017	0.83209	1.15069	0.882702	1.19231	-0.644241	-0.974121	-0.3567		TRUE	TRUE
WBGene00022079	-0.938512	0.307749	1.37306	1.15023	1.00773	1.09814	-0.161818	-0.423233	-0.593837		TRUE	TRUE
WBGene00011657	-1.01395	-0.223297	1.38878	1.15003	0.92147	0.984629	-0.888304	-1.19895	-0.326541		TRUE	TRUE
WBGene00021873	-0.934789	-0.111541	1.37435	1.14913	0.764101	0.812458	-0.718022	-1.15285	-0.446449		TRUE	TRUE
WBGene00044559	-0.190858	0.149734	1.81329	1.1489	0.782573	0.276054	0.0321473	0.170165	-0.4321		TRUE	TRUE
WBGene00022560	-0.131752	-0.182149	1.07501	1.14884	0.693837	0.910966	-0.797649	-0.758374	-0.341209		TRUE	TRUE
WBGene00021472	-0.307426	1.82024	0.887429	1.14845	0.75666	0.944109	-0.870049	-1.28462	-0.40614		TRUE	TRUE
WBGene00014239	-0.840748	-0.264486	1.30413	1.14827	0.754093	0.704504	-0.937021	-0.919918	-0.450468		TRUE	TRUE
WBGene00009762	-0.601904	-0.414488	1.42213	1.14799	0.69811	0.671553	-0.950359	-0.836995	-0.364725		TRUE	TRUE
WBGene00015774	-0.653107	-0.283238	1.72786	1.14705	0.956802	0.721735	-0.655516	-0.636809	-0.40216		TRUE	TRUE
WBGene00016719	-0.115621	-0.252936	1.45665	1.14607	0.82398	0.616212	-0.508805	-0.571598	-0.281429		TRUE	TRUE
WBGene00016574	-0.817937	-0.322454	1.42315	1.14562	0.751214	1.10041	-1.30473	-1.82697	-0.440057		TRUE	TRUE
WBGene00016882	-0.419797	-0.283451	1.20103	1.1456	0.747315	1.06666	-0.631154	-0.810895	-0.612344		TRUE	TRUE
WBGene00019454	-1.55737	-0.438283	1.17773	1.14533	0.721617	0.689292	-0.810462	-0.737797	-0.436352		TRUE	TRUE
WBGene00021517	-0.376863	1.10439	1.0293	1.1434	0.808958	0.890073	-0.840399	-1.00803	-0.638013		TRUE	TRUE
WBGene00045100	-1.06351	-0.00552409	1.15811	1.14162	0.844872	0.730468	-0.654192	-0.351707	-0.510228		TRUE	TRUE
WBGene00020927	-0.78499	0.260833	1.34074	1.14157	1.11388	0.749127	-0.607926	-0.612526	-0.749188		TRUE	TRUE
WBGene00006560	-0.554952	-0.20448	1.66573	1.1413	0.857799	0.696226	-0.764554	-1.14482	-0.405718		TRUE	TRUE
WBGene00007988	-0.287118	0.0345376	1.38738	1.14129	1.03623	1.1664	-0.444885	-1.07188	-0.116213		TRUE	TRUE
WBGene00016544	-0.699971	-0.170377	1.12831	1.14116	0.601461	0.805442	-0.216099	-0.58753	0.241384		TRUE	TRUE
WBGene00006894	-0.721865	-0.0160172	1.34679	1.14097	0.942237	0.992944	-0.55138	-1.11025	-0.407921		TRUE	TRUE
WBGene00012501	-0.191388	-0.0111216	1.09489	1.14081	0.691779	0.765716	-0.250096	-0.142614	-0.301055		TRUE	TRUE
WBGene00189954	-0.705091	0.265788	1.4542	1.14058	1.27521	1.28616	-0.303761	-0.788203	-0.453187		TRUE	TRUE
WBGene00044708	-0.910883	0.126616	1.39593	1.14041	1.07875	0.991441	-0.758379	-0.667995	-0.315823		TRUE	TRUE
WBGene00010100	0.43569	0.316399	1.12059	1.13967	1.21922	1.16863	0.280483	0.222627	-0.412178		TRUE	TRUE
WBGene00015012	-0.207578	-0.0729305	1.26693	1.1391	1.11219	1.13023	-0.318363	-0.643915	-0.534058		TRUE	TRUE
WBGene00012160	0.394062	2.32187	0.835842	1.13852	-0.0871387	0.437699	-0.106828	-0.0886353	-0.612781		FALSE	TRUE
WBGene00012832	0.663639	1.76236	0.777706	1.13847	0.720923	0.94705	-0.226136	-0.361551	-0.586125		TRUE	TRUE
WBGene00001964	0.501995	0.091188	0.882686	1.1381	1.20698	0.552727	0.0877521	0.814126	0.216183		TRUE	TRUE
WBGene00015601	-1.13017	-0.170019	1.27399	1.13621	1.08286	0.967378	-0.886313	-0.744822	-0.549722		TRUE	TRUE
WBGene00010212	-0.213902	-0.00960869	1.19136	1.13621	-0.637134	-0.679302	0.171906	-0.00412386	0.0668902		FALSE	TRUE
WBGene00022345	-0.456942	0.0405135	1.09247	1.13616	0.80858	0.919983	-0.351381	-0.244438	-0.17399		TRUE	TRUE
WBGene00195227	-0.482011	0.493517	1.23791	1.13595	1.28936	1.37703	-0.584766	-0.442575	-0.498485		TRUE	TRUE
WBGene00022731	-0.117533	-0.0491435	1.36583	1.13526	0.959713	0.89653	-0.0861072	-0.227416	-0.542949		TRUE	TRUE
WBGene00007990	-1.63014	-0.539971	1.42875	1.13524	0.310121	0.420396	-0.706623	-1.22133	-0.396417		TRUE	TRUE
WBGene00018690	0.00516258	-0.158156	1.66133	1.135	0.501522	0.243162	0.238844	-0.477742	-0.180673		TRUE	TRUE
WBGene00012511	-0.059531	0.406389	0.854965	1.13454	0.883148	0.972681	-0.111779	0.35434	-0.0825315		TRUE	TRUE
WBGene00016226	-0.567803	0.20722	0.540717	1.13416	0.570221	1.10164	0.0998074	-0.139258	-0.550507		TRUE	TRUE
WBGene00015244	0.218365	2.46849	0.486183	1.13415	0.255683	0.150094	-0.255888	0.096905	-0.54334		TRUE	TRUE
WBGene00022338	-0.998408	-0.203409	1.03559	1.13252	0.5849	0.493182	-0.840065	-1.15263	-0.360531		TRUE	TRUE
WBGene00018108	0.0368981	-0.410965	1.28865	1.13108	0.821272	1.09828	-0.576763	-1.15428	-0.327343		TRUE	TRUE
WBGene00005425	-1.11479	-0.469453	1.30277	1.12973	0.64154	0.623333	-0.984241	-1.14908	-0.656097		TRUE	TRUE
WBGene00019916	0.879746	2.12427	0.669771	1.12968	0.630123	0.912958	0.539139	0.659126	-0.424862		TRUE	TRUE
WBGene00003959	-0.418664	0.33933	1.24326	1.12931	1.13792	1.27258	-0.504367	-0.874341	-0.373704		TRUE	TRUE
WBGene00021242	-0.715202	0.835422	0.901492	1.12854	0.794822	1.16048	-0.505022	-0.518542	-0.848593		TRUE	TRUE
WBGene00008477	-0.710282	-0.616198	1.34051	1.12821	0.599697	0.656675	-1.29142	-1.62867	-0.331617		TRUE	TRUE
WBGene00045058	-0.540874	0.153501	1.37038	1.12784	0.752251	0.80988	-0.61209	-1.14616	-0.480321		TRUE	TRUE
WBGene00020453	-0.514266	-0.0255511	1.0862	1.1261	0.702649	0.585267	0.0402804	-0.0113166	-0.284618		TRUE	TRUE
WBGene00015602	-1.22526	-0.358204	1.19163	1.12581	0.877737	0.772892	-0.615043	-0.785037	-0.476795		TRUE	TRUE
WBGene00010528	-0.821574	-0.295097	1.21044	1.12542	0.776029	0.548087	-0.831597	-0.878069	-0.462747		TRUE	TRUE
WBGene00019338	-1.10279	-0.401646	1.25624	1.12509	0.827194	0.812227	-0.865202	-0.975621	-0.48623		TRUE	TRUE
WBGene00017528	-0.639748	-0.321849	1.30931	1.12459	0.697798	0.941896	-0.878758	-1.00337	-0.377778		TRUE	TRUE
WBGene00008326	-1.08312	0.0630148	1.2567	1.12392	1.06642	1.03869	-0.367974	-1.27892	-0.397935		TRUE	TRUE
WBGene00018771	-0.826649	-0.269616	1.42202	1.12366	0.635364	0.653781	-0.949663	-0.984014	-0.393891		TRUE	TRUE
WBGene00019449	-1.02791	-0.355852	1.13321	1.12253	0.937118	0.936447	-0.481765	-0.753707	-0.315006		TRUE	TRUE
WBGene00009761	-0.330014	-0.423642	1.27978	1.12235	0.538478	0.482375	-1.02065	-1.49286	-0.234337		TRUE	TRUE
WBGene00008616	-0.448069	-0.154903	1.22824	1.12162	0.717918	0.512601	-0.168667	-0.425506	-0.419321		TRUE	TRUE
WBGene00008184	-0.277462	0.955145	0.791791	1.12142	0.855137	0.993657	-0.448526	-0.819412	-0.597578		TRUE	TRUE
WBGene00015760	-0.955361	-0.54576	1.15462	1.12022	0.74403	0.660358	-0.728606	-0.864064	-0.348815		TRUE	TRUE
WBGene00008063	0.163268	1.14827	0.776666	1.11924	0.94122	1.07135	-0.48557	-0.588993	-0.477656		TRUE	TRUE
WBGene00018455	-0.497121	-0.0454513	1.16859	1.11917	0.957503	1.16288	-0.790433	-1.23665	-0.60866		TRUE	TRUE
WBGene00021812	1.0263	3.37464	0.471526	1.11896	-0.671461	-0.590575	0.209771	0.546968	-0.390111		FALSE	TRUE
WBGene00022729	0.662724	0.111468	1.59966	1.11853	1.38569	0.740956	-0.48339	-1.14923	-0.112605		TRUE	TRUE
WBGene00013828	0.791455	3.17339	0.527476	1.11686	-0.190295	-0.0132865	-0.213158	-0.119777	-0.608442		FALSE	TRUE
WBGene00021437	0.531635	1.56335	0.674385	1.11643	0.878075	0.970846	-0.0126601	0.0286538	-0.528429		TRUE	TRUE
WBGene00019343	-0.232416	1.43097	1.00715	1.11595	0.977006	1.17821	-0.779438	-1.02393	-0.449533		TRUE	TRUE
WBGene00012450	0.955761	1.19521	0.765348	1.11505	0.986411	0.954065	0.418683	0.368092	-0.623648		TRUE	TRUE
WBGene00021778	1.04479	2.11084	0.61609	1.11493	0.977023	0.956503	0.398268	0.420826	-0.587439		TRUE	TRUE
WBGene00008292	-0.58006	-0.287335	1.44454	1.11482	0.763231	0.837574	-0.523631	-1.02924	-0.311792		TRUE	TRUE
WBGene00017527	-0.652346	-0.13894	1.3605	1.1128	0.796703	1.05952	-0.727723	-0.968687	-0.48376		TRUE	TRUE
WBGene00005813	0.201183	1.49228	0.660718	1.11155	0.930672	0.952056	-0.42745	-0.47699	-0.664586		TRUE	TRUE
WBGene00014235	-0.812209	-0.570393	1.29638	1.11113	0.594074	0.698738	-0.587793	-0.726142	-0.434603		TRUE	TRUE
WBGene00001773	0.349816	1.58426	0.787192	1.11104	0.418569	0.574808	-0.392775	-0.885335	-0.397986		TRUE	TRUE
WBGene00012238	0.195227	1.03581	1.03944	1.10943	0.393287	0.61602	-0.555824	-0.777491	-0.581569		TRUE	TRUE
WBGene00022337	-0.0130999	0.36058	1.13825	1.10897	0.843107	0.835822	0.0397769	-0.0662338	-0.379228		TRUE	TRUE
WBGene00005594	-0.700743	-0.648047	1.29041	1.10887	0.556485	0.546873	-1.20223	-1.33647	-0.289385		TRUE	TRUE
WBGene00013511	-0.395639	-0.138479	1.34791	1.10757	0.627613	0.708147	-0.896574	-1.09343	-0.596274		TRUE	TRUE
WBGene00012388	-0.899991	-0.0454009	1.31784	1.10733	0.820821	0.847715	-0.682262	-0.782831	-0.520879		TRUE	TRUE
WBGene00009466	-0.772965	0.859882	0.906725	1.10706	1.59194	1.59038	0.12352	-0.472015	-0.22589		TRUE	TRUE
WBGene00023517	-0.893054	-0.280452	1.28226	1.10576	0.786919	0.563009	-0.705782	-0.841928	-0.305938		TRUE	TRUE
WBGene00012822	0.371671	0.0165331	1.01605	1.1052	0.906212	0.744724	-0.224548	0.0130204	-0.321532		TRUE	TRUE
WBGene00011779	-0.65603	-0.176148	1.21031	1.10466	0.982364	0.867789	-0.637952	-0.695875	-0.422592		TRUE	TRUE
WBGene00017870	-0.851357	-0.396806	1.20393	1.10441	0.881121	0.910296	-0.791977	-1.16887	-0.517059		TRUE	TRUE
WBGene00019716	0.963101	3.20667	0.318791	1.10394	-0.700325	-0.850639	0.207733	0.416617	-0.626045		FALSE	TRUE
WBGene00021727	-0.808947	-0.276125	1.13233	1.10372	0.998379	1.15952	-0.836954	-0.688355	-0.4654		TRUE	TRUE
WBGene00022544	0.32912	1.34565	0.76031	1.1027	0.697414	0.533622	0.0117635	-0.195152	-0.648014		TRUE	TRUE
WBGene00005141	-0.358031	0.434935	0.989093	1.10241	1.13319	1.34395	-0.290844	-0.101271	-0.388661		TRUE	TRUE
WBGene00020227	-1.07732	-0.261791	1.59972	1.10237	0.851426	0.90836	-0.680938	-1.11132	-0.349301		TRUE	TRUE
WBGene00009152	-1.1861	-0.499462	1.35819	1.10213	0.747885	0.761225	-1.20047	-1.47625	-0.293646		TRUE	TRUE
WBGene00013078	0.309307	1.945	0.711689	1.10194	0.393609	0.522037	-0.181183	0.434049	-0.110571		TRUE	TRUE
WBGene00013666	0.676071	1.92685	1.08743	1.10124	0.275417	0.251311	0.279525	0.0589145	-0.193832		TRUE	TRUE
WBGene00000015	-0.985722	-0.394162	1.19516	1.10086	0.734174	0.414292	-0.664607	-1.07645	-0.544075		TRUE	TRUE
WBGene00021259	0.752561	2.08143	0.507512	1.1006	0.628944	0.677593	-0.0586563	0.222674	-0.487954		TRUE	TRUE
WBGene00013079	0.224143	2.06985	0.54705	1.1006	0.649235	0.741208	0.447991	0.380425	-0.206116		TRUE	TRUE
WBGene00018648	-1.1564	-0.386809	1.52331	1.10003	0.912728	0.807581	-0.951486	-1.12132	-0.544431		TRUE	TRUE
WBGene00012268	-0.197603	0.43606	1.14486	1.09961	0.749803	0.843954	-0.979007	-1.34477	-0.358237		TRUE	TRUE
WBGene00009520	-1.01197	-0.224808	1.28424	1.09929	0.730124	0.443206	-0.652277	-0.892581	-0.425277		TRUE	TRUE
WBGene00012309	-0.745488	-0.53371	1.40686	1.09926	0.820744	0.955311	-0.877415	-1.14403	-0.493892		TRUE	TRUE
WBGene00018106	-0.392213	-0.468191	1.36591	1.09893	0.657681	0.704455	-0.716402	-1.16972	-0.360681		TRUE	TRUE
WBGene00018668	-0.107259	0.564032	0.684222	1.09845	0.0630694	0.353468	0.0281451	-0.3289	-0.453291		TRUE	TRUE
WBGene00019368	0.0960857	1.87117	0.818453	1.09834	0.369634	0.263479	0.151428	-0.542685	-0.25754		TRUE	TRUE
WBGene00003917	0.866394	2.31202	0.520467	1.09822	-0.647946	-0.594505	0.858007	0.687113	-0.142607		FALSE	TRUE
WBGene00003614	-0.326803	-0.255353	1.46287	1.09802	0.607128	0.377478	-0.184368	-0.383659	-0.561585		TRUE	TRUE
WBGene00019702	-1.56635	-0.199798	1.29306	1.09747	0.751813	1.22316	-0.698478	-0.774398	-0.419692		TRUE	TRUE
WBGene00020475	1.00408	2.86616	0.568672	1.09673	-0.552333	-0.0105946	1.07567	0.602332	0.842096		FALSE	TRUE
WBGene00007661	-0.766161	-0.0451486	1.28359	1.09624	0.700328	0.644269	-0.703087	-0.871975	-0.653534		TRUE	TRUE
WBGene00009018	-0.00374834	0.751097	1.07982	1.09595	0.927602	1.00956	-0.103975	-0.423197	-0.656037		TRUE	TRUE
WBGene00020540	-0.47246	-0.0682542	1.49493	1.09522	0.565148	0.575939	-1.00086	-0.960998	-0.571799		TRUE	TRUE
WBGene00013931	-1.03704	-0.226159	1.28681	1.09431	0.799455	0.907794	-0.976009	-1.25359	-0.429593		TRUE	TRUE
WBGene00003711	-0.0582833	0.833274	0.795451	1.09292	0.861569	0.999483	0.113216	0.398079	-0.401887		TRUE	TRUE
WBGene00018439	-1.37796	-0.311062	1.27738	1.09246	0.792087	0.662162	-1.17356	-1.60914	-0.587781		TRUE	TRUE
WBGene00005424	-0.881807	-0.258747	1.34433	1.09213	0.966532	0.93145	-0.687141	-0.929709	-0.404725		TRUE	TRUE
WBGene00002176	1.30139	2.55895	0.550017	1.09186	0.379235	0.462497	0.42445	0.622403	-0.518017		TRUE	TRUE
WBGene00044587	-0.626139	-0.23824	1.29862	1.09137	0.925161	0.719548	-0.83492	-0.533062	-0.318095		TRUE	TRUE
WBGene00020637	-0.735584	0.0462975	1.05942	1.09108	0.531671	0.635	-0.609121	-0.452849	-0.667568		TRUE	TRUE
WBGene00013067	-0.164857	1.59571	0.597903	1.09058	0.832759	0.765192	-0.29154	0.158662	-0.621211		TRUE	TRUE
WBGene00013179	-0.904754	-0.0818754	1.39049	1.08905	0.790424	1.28621	-1.10134	-1.33891	-0.39431		TRUE	TRUE
WBGene00021131	0.806984	2.96289	0.421464	1.08898	-0.544343	-0.423802	0.0890951	0.671142	-0.602699		FALSE	TRUE
WBGene00000008	0.138807	1.29097	0.777193	1.08793	1.09152	1.12158	-0.0238884	-0.141697	-0.515202		TRUE	TRUE
WBGene00021435	-0.156802	0.986892	0.812914	1.08701	1.46341	1.48536	-0.185039	0.184472	-0.416407		TRUE	TRUE
WBGene00008321	-0.508102	-0.370625	1.37992	1.08695	0.927821	1.05114	-0.661862	-0.984379	-0.363611		TRUE	TRUE
WBGene00009151	-1.29779	-0.794741	1.43767	1.08608	0.677708	0.600332	-1.40433	-1.62587	-0.367959		TRUE	TRUE
WBGene00044278	-0.0817145	-0.401698	1.42025	1.08602	0.777813	0.629094	-0.667003	-0.37735	-0.0705028		TRUE	TRUE
WBGene00011612	1.58882	2.33842	0.715082	1.08587	-0.112616	0.073508	0.676666	0.707861	-0.357584		FALSE	TRUE
WBGene00020452	-0.152523	0.276157	1.18655	1.08421	1.05105	1.21821	-0.253761	-0.614874	-0.412248		TRUE	TRUE
WBGene00018575	-0.953017	-0.24469	1.36961	1.08417	0.700778	0.857363	-1.23866	-1.53392	-0.309564		TRUE	TRUE
WBGene00021690	0.34538	1.54474	1.08174	1.08385	-0.129227	0.529755	-0.674145	-0.827877	0.190974		FALSE	TRUE
WBGene00011254	0.209078	0.543273	0.933895	1.08184	1.02263	0.985097	-0.658968	-0.678923	-0.752862		TRUE	TRUE
WBGene00006696	0.729782	1.84115	0.597599	1.08064	0.583482	0.505316	0.113059	0.38016	-0.496103		TRUE	TRUE
WBGene00004130	-0.325779	-0.398651	1.37514	1.07947	0.801719	0.824232	-0.606469	-1.27475	-0.2946		TRUE	TRUE
WBGene00006086	-0.197767	-0.496892	1.38726	1.07906	0.742836	0.595502	-0.918634	-0.73137	-0.237305		TRUE	TRUE
WBGene00012448	0.541931	2.12969	0.574809	1.07887	0.920265	0.949837	-0.204738	-0.0569841	-0.388738		TRUE	TRUE
WBGene00010171	-0.922749	-0.230352	1.33105	1.07843	0.913305	1.04637	-0.649491	-0.783813	-0.322274		TRUE	TRUE
WBGene00022312	-1.05026	-0.393743	1.52245	1.07836	0.600898	0.729985	-1.16222	-1.1632	-0.618829		TRUE	TRUE
WBGene00022443	-1.11281	-0.519241	1.12655	1.07767	0.790088	1.05676	-0.839847	-1.19389	-0.567931		TRUE	TRUE
WBGene00021439	0.640131	1.60481	0.630523	1.07712	0.508129	0.524882	-0.130189	0.3719	-0.64817		TRUE	TRUE
WBGene00019689	-1.79648	-0.426246	1.26487	1.07673	0.796818	0.760351	-1.45924	-1.43891	-0.533257		TRUE	TRUE
WBGene00017247	-1.33544	-0.378451	1.39748	1.07662	0.838823	1.00651	-0.962037	-1.09999	-0.424941		TRUE	TRUE
WBGene00007989	-1.32532	-0.389505	1.41515	1.07615	0.516975	0.64777	-0.647124	-1.232	-0.488652		TRUE	TRUE
WBGene00022030	0.1977	2.46654	0.516995	1.07527	-0.15514	0.116402	-0.420033	-0.97573	-0.560288		FALSE	TRUE
WBGene00005922	-0.651372	0.164564	1.1242	1.07375	0.967629	0.824254	-0.0140936	-0.575171	-0.488077		TRUE	TRUE
WBGene00005573	-0.0963291	0.448201	1.1752	1.07234	0.918287	0.999378	-0.655825	-0.821066	-0.456207		TRUE	TRUE
WBGene00013075	0.78173	3.42235	0.435692	1.07205	-0.368969	-0.251717	-0.111521	-0.071185	-0.17598		FALSE	TRUE
WBGene00018574	-0.660313	-0.28061	1.20668	1.07171	0.780079	0.91296	-0.703725	-0.930044	-0.497346		TRUE	TRUE
WBGene00022377	0.125073	1.53997	1.05219	1.07154	0.0821166	-0.178764	-0.674442	-0.866547	-0.453326		FALSE	TRUE
WBGene00002205	-0.737675	-0.413533	1.16639	1.07034	0.765814	0.766095	-0.766819	-0.617181	-0.567457		TRUE	TRUE
WBGene00012810	0.199281	1.86858	0.630539	1.06979	0.836633	1.06187	-0.492201	-0.428975	-0.375571		TRUE	TRUE
WBGene00001961	0.118524	0.372347	0.92336	1.06894	1.35208	1.21156	0.165721	0.56438	-0.204812		TRUE	TRUE
WBGene00012510	0.219058	0.306429	0.863625	1.06877	1.08834	0.822813	-0.0615458	0.480583	-0.0549378		TRUE	TRUE
WBGene00021247	0.894287	3.31838	0.270765	1.06745	-0.526235	-0.425549	0.159134	0.157921	-0.519026		FALSE	TRUE
WBGene00012270	-1.24295	-0.231683	1.22997	1.06737	0.778232	0.891961	-0.544974	-0.717549	-0.408835		TRUE	TRUE
WBGene00009153	-0.448046	-0.0695048	1.11544	1.06652	1.10007	0.971711	-0.627881	-0.867471	-0.29634		TRUE	TRUE
WBGene00020325	-0.606314	-0.0684924	1.24254	1.0664	1.05684	1.0988	-0.353501	-0.464336	-0.263262		TRUE	TRUE
WBGene00021592	-0.904214	-0.20302	1.05868	1.06639	0.501568	0.445282	-1.09731	-1.17664	-0.50659		TRUE	TRUE
WBGene00013060	-0.978069	-0.426194	1.55058	1.06627	0.752682	0.739157	-0.77367	-0.966121	-0.470094		TRUE	TRUE
WBGene00022444	-0.946266	-0.380481	1.19238	1.06444	0.608849	1.03682	-0.847743	-1.08692	-0.411921		TRUE	TRUE
WBGene00012798	-0.892015	0.284977	1.48956	1.06405	0.809888	1.16326	-0.823098	-0.767711	-0.493364		TRUE	TRUE
WBGene00012393	0.303211	0.81602	1.06986	1.06357	0.113332	0.134633	-0.422383	-0.232025	-0.616702		TRUE	TRUE
WBGene00015729	1.02108	2.08364	0.404227	1.06184	0.139631	0.229458	0.0223711	0.219056	-0.496187		TRUE	TRUE
WBGene00004905	0.999311	3.11907	0.268878	1.06179	-0.894865	-0.970393	0.613382	1.01381	-0.46477		FALSE	TRUE
WBGene00044242	-0.911667	-0.0247652	1.64251	1.06109	1.27426	0.917334	-0.873858	-1.42684	-0.46558		TRUE	TRUE
WBGene00045412	-0.323245	0.263221	1.21855	1.06079	0.990608	0.898476	-0.0748217	0.0893224	-0.280961		TRUE	TRUE
WBGene00044486	-0.706849	-0.139519	1.46098	1.06019	0.738445	0.613385	-0.691074	-1.36093	-0.493701		TRUE	TRUE
WBGene00021171	-1.08131	-0.271668	1.14915	1.05995	0.883272	1.14529	-1.13424	-1.6402	-0.307872		TRUE	TRUE
WBGene00044417	-0.0881978	-0.344077	1.39625	1.05981	0.904336	1.16474	-0.264347	-0.473156	-0.246957		TRUE	TRUE
WBGene00021018	0.423958	0.175828	1.02002	1.05909	0.42715	0.664275	0.460205	-0.287038	-0.241971		TRUE	TRUE
WBGene00022086	0.260093	1.86588	0.611211	1.05846	0.797535	0.716696	-0.0109758	0.264987	-0.661223		TRUE	TRUE
WBGene00194738	0.458257	0.493479	0.760253	1.05803	0.810087	1.12646	0.174798	-0.164901	-0.358292		TRUE	TRUE
WBGene00010169	-1.38787	-0.629425	1.30198	1.05736	0.608451	0.343343	-1.31726	-1.56373	-0.626814		TRUE	TRUE
WBGene00194735	-0.0157469	0.275874	1.21195	1.05724	0.63911	0.728371	-0.227904	-0.439163	-0.396068		TRUE	TRUE
WBGene00012703	0.914057	1.84756	0.62202	1.05676	0.36797	0.522374	0.223233	0.330985	-0.521956		TRUE	TRUE
WBGene00077520	0.600922	1.87552	0.62808	1.05586	0.323309	0.236676	0.793963	0.394335	-0.0319498		TRUE	TRUE
WBGene00012839	0.529442	0.874675	0.750723	1.05578	0.936533	0.916339	0.243121	0.392345	-0.584492		TRUE	TRUE
WBGene00000656	-0.446171	0.514061	1.49467	1.0557	0.678557	0.898742	-0.926871	-1.73014	-0.0295477		TRUE	TRUE
WBGene00016525	-0.682534	0.551227	0.847461	1.05448	0.672161	0.505268	-0.349127	-0.223958	-0.390843		TRUE	TRUE
WBGene00022339	-0.0180205	-0.331887	0.74854	1.05436	0.86487	0.727532	0.293824	0.236887	-0.434712		TRUE	TRUE
WBGene00015770	-0.776741	-0.340212	1.46294	1.05379	0.738881	0.457243	-0.635197	-0.472122	-0.708222		TRUE	TRUE
WBGene00005256	-0.950491	-0.141589	1.29107	1.05354	0.809961	0.639385	-1.02473	-1.30902	-0.572313		TRUE	TRUE
WBGene00014104	0.321341	0.842296	0.998992	1.05268	1.18222	1.62081	-0.0654201	0.297935	-0.0362031		TRUE	TRUE
WBGene00012391	0.441413	0.723446	1.0957	1.05243	-0.0482576	0.265315	-0.515328	-0.535716	-0.483191		FALSE	TRUE
WBGene00185091	0.0801022	1.23089	0.87216	1.05213	0.512133	1.17817	-0.784187	-0.970002	-0.261699		TRUE	TRUE
WBGene00020639	-0.915073	-0.049071	1.06718	1.052	0.680559	0.492643	-0.498246	-0.533999	-0.545797		TRUE	TRUE
WBGene00009360	-0.384651	-0.207472	1.32579	1.05193	0.741102	0.693615	-0.501018	-0.561558	-0.308181		TRUE	TRUE
WBGene00015200	-0.414177	0.244992	1.48981	1.05144	0.10306	0.549559	-0.542041	-1.21392	-0.39622		TRUE	TRUE
WBGene00005043	-0.67305	-0.429965	1.13738	1.05109	0.755535	0.665784	-0.690725	-0.739547	-0.444131		TRUE	TRUE
WBGene00023514	-0.267972	-0.195756	1.30496	1.0504	0.830054	0.857399	-0.302737	-0.396308	-0.147618		TRUE	TRUE
WBGene00006710	1.18953	1.80632	0.815772	1.04929	-0.196846	-0.212845	0.646551	1.11077	-0.610123		FALSE	TRUE
WBGene00015833	-0.192843	-0.179262	1.13011	1.04927	0.757393	0.897157	-0.536819	-0.787167	-0.351058		TRUE	TRUE
WBGene00050891	0.30076	0.0314294	0.976344	1.0492	1.4179	0.905818	-0.0847123	-0.765623	-0.288557		TRUE	TRUE
WBGene00004249	0.71038	2.59594	0.469218	1.04881	-0.306738	-0.292731	-0.125956	0.349544	-0.606391		FALSE	TRUE
WBGene00044758	0.215775	1.76117	0.590457	1.04818	-0.206566	0.189177	0.12742	0.140458	-0.729542		FALSE	TRUE
WBGene00008619	-0.599494	-0.0959258	1.20024	1.04782	0.845388	1.04031	-0.731516	-0.757668	-0.447998		TRUE	TRUE
WBGene00018223	-0.971034	0.0252373	1.47708	1.04762	0.91248	0.820675	-0.338975	-0.736368	-0.528725		TRUE	TRUE
WBGene00009610	-0.0963801	0.0438687	0.792689	1.04699	0.798318	1.25458	-0.440674	-0.78546	-0.345738		TRUE	TRUE
WBGene00013750	-0.525086	-0.194809	1.10719	1.04619	0.664887	0.645276	-0.47708	-0.665942	-0.329185		TRUE	TRUE
WBGene00017099	-0.87889	-0.0935957	1.03928	1.04568	0.603118	0.598968	-0.903496	-0.873501	-0.67664		TRUE	TRUE
WBGene00007176	0.815462	1.42954	0.880972	1.04475	0.961801	1.08635	0.228946	0.376531	-0.453089		TRUE	TRUE
WBGene00021753	0.654865	2.95122	0.479401	1.04266	-0.814149	-0.867534	-0.0524639	0.45084	-0.746582		FALSE	TRUE
WBGene00013776	-0.583576	0.324407	1.0135	1.04129	0.687409	0.553901	-1.00735	-1.04207	-0.499118		TRUE	TRUE
WBGene00009747	-1.01825	-0.166151	1.24156	1.04079	0.826688	0.76945	-0.852588	-1.44049	-0.428984		TRUE	TRUE
WBGene00022097	-0.975876	-0.228896	1.18077	1.04049	0.804264	0.68423	-0.750034	-0.951117	-0.506031		TRUE	TRUE
WBGene00013495	-1.49542	-0.465771	1.38988	1.04039	0.711016	0.779322	-1.0951	-1.14786	-0.395907		TRUE	TRUE
WBGene00008617	-0.886115	-0.0645141	1.20338	1.03964	0.742879	0.839376	-0.832519	-0.526885	-0.355171		TRUE	TRUE
WBGene00021916	0.260005	0.330876	0.778167	1.03854	0.469218	0.536841	-0.650044	-0.741926	-0.390348		TRUE	TRUE
WBGene00012446	1.10982	2.69766	0.519076	1.0383	0.173286	0.262198	-0.0392937	0.148122	-0.483322		TRUE	TRUE
WBGene00008294	-0.557714	-0.313258	1.19465	1.03828	0.547497	0.573018	-1.0148	-1.21288	-0.401071		TRUE	TRUE
WBGene00013839	-0.527858	-0.0314943	0.951135	1.03826	0.521506	0.51372	-0.26675	-0.220041	-0.135571		TRUE	TRUE
WBGene00022333	-0.320667	0.351964	0.824935	1.03735	0.764039	0.760957	-0.0670096	-0.0716834	-0.548851		TRUE	TRUE
WBGene00018448	-0.804144	-0.491793	1.09489	1.03695	0.598599	0.800982	-0.96932	-0.857324	-0.518223		TRUE	TRUE
WBGene00044522	-0.139556	1.3068	0.889094	1.03656	0.998175	1.30879	-0.476846	-0.777056	-0.662071		TRUE	TRUE
WBGene00021254	0.388806	1.66902	0.628982	1.0363	1.05601	1.30391	-0.126502	0.202587	-0.425078		TRUE	TRUE
WBGene00008907	-1.03931	-0.467761	1.17681	1.03568	0.622587	0.574494	-0.877201	-1.21114	-0.510409		TRUE	TRUE
WBGene00006895	-0.508063	-0.313106	1.17615	1.03437	0.644701	0.644736	-0.574416	-0.394375	-0.359277		TRUE	TRUE
WBGene00021444	0.869654	2.79612	0.362557	1.03394	-0.942299	-0.819042	0.277034	0.327931	-0.500578		FALSE	TRUE
WBGene00022298	0.670725	2.15529	0.634554	1.03394	-0.333273	0.100355	-0.291867	-0.538675	-0.531713		FALSE	TRUE
WBGene00013749	-0.55327	0.0906922	0.905789	1.03362	1.04662	0.850717	-0.309322	-0.185467	-0.515894		TRUE	TRUE
WBGene00009524	-0.714794	-0.0838262	1.20928	1.03315	0.876005	0.689331	-0.436769	-0.627465	-0.468526		TRUE	TRUE
WBGene00023410	-1.00144	-0.343	1.12097	1.03312	0.627226	0.684998	-0.845069	-1.18551	-0.443398		TRUE	TRUE
WBGene00018107	-0.798294	-0.193245	1.31835	1.03209	0.655387	1.02345	-0.20076	-0.771219	-0.0624907		TRUE	TRUE
WBGene00022326	-0.228885	0.262591	0.938255	1.03169	0.892346	0.922513	0.181826	-0.0501549	-0.12079		TRUE	TRUE
WBGene00021759	0.48722	2.80795	0.449979	1.03158	-0.877955	-1.07665	-0.289331	0.101525	-0.484111		FALSE	TRUE
WBGene00013353	0.771341	2.29631	0.518559	1.0305	-0.780446	-0.482808	-0.0394517	0.0510821	-0.62577		FALSE	TRUE
WBGene00022353	-0.673614	0.311787	0.681485	1.02724	0.258627	0.414139	-0.707287	-0.477034	-0.321467		TRUE	TRUE
WBGene00022492	0.73616	1.21663	0.883481	1.02721	-0.201156	-0.365294	0.736671	1.20719	-0.565562		FALSE	TRUE
WBGene00015828	-0.439206	-0.251602	1.09559	1.02678	0.587597	0.654702	0.0446132	-0.546231	-0.292037		TRUE	TRUE
WBGene00007657	-0.880158	-0.269713	1.20018	1.0266	0.927199	0.683808	-0.461261	-0.88137	-0.491687		TRUE	TRUE
WBGene00077769	-0.970326	-0.462419	1.42094	1.0259	0.690025	0.986762	-1.0476	-1.57791	-0.360124		TRUE	TRUE
WBGene00021909	0.341676	0.775015	1.14319	1.02577	0.729817	0.582462	-0.168131	-0.448687	-0.547173		TRUE	TRUE
WBGene00014198	-0.999557	-0.304936	1.19373	1.02553	0.773746	0.74762	-0.749523	-0.939185	-0.412216		TRUE	TRUE
WBGene00164974	-0.214422	0.0535796	0.960008	1.02519	1.21687	1.00084	0.203892	0.0964543	-0.123387		TRUE	TRUE
WBGene00012312	-0.250414	-0.386645	1.29413	1.02468	0.698725	0.637382	-0.58681	-1.01785	-0.253729		TRUE	TRUE
WBGene00022562	-0.405631	-0.271456	1.19008	1.02438	0.620842	0.83551	-0.29685	-0.646112	-0.382787		TRUE	TRUE
WBGene00019787	0.671525	2.07016	0.638143	1.02408	-0.472831	-0.439219	0.745767	0.936461	-0.0884013		FALSE	TRUE
WBGene00021249	0.84887	2.27797	0.506218	1.02324	0.534437	0.842358	-0.0413293	-0.451259	-0.0449383		TRUE	TRUE
WBGene00006093	-1.09988	-0.544442	1.47643	1.02258	0.72462	0.623314	-1.1429	-1.24089	-0.324416		TRUE	TRUE
WBGene00021045	0.922051	1.55354	1.31694	1.02241	1.45869	-0.0683151	0.412016	0.235329	0.197679		FALSE	TRUE
WBGene00013651	-0.418416	0.488153	1.08798	1.02238	0.816471	1.08121	-1.14639	-1.2683	-0.596296		TRUE	TRUE
WBGene00013930	-1.71419	-0.380693	1.11718	1.02148	0.523636	0.865379	-1.08044	-1.67366	-0.408277		TRUE	TRUE
WBGene00016072	-0.0229019	0.666617	0.710951	1.02128	0.691517	0.761407	-0.57853	-0.345865	-0.441709		TRUE	TRUE
WBGene00018109	-0.801632	-0.438438	1.20362	1.02013	0.597633	0.867588	-0.862132	-0.921008	-0.418633		TRUE	TRUE
WBGene00015837	-0.676813	-0.0902851	1.30318	1.01912	0.804771	1.0376	-0.636571	-0.780312	-0.460328		TRUE	TRUE
WBGene00013844	-0.0365733	-0.119492	1.24569	1.01896	0.564647	0.50768	-0.386251	-0.783655	-0.425967		TRUE	TRUE
WBGene00022302	0.239247	0.990775	0.902834	1.01854	-0.0624785	-0.50447	-0.170826	-0.400161	-0.722588		FALSE	TRUE
WBGene00018308	-1.01667	-0.413383	1.40074	1.01807	0.585348	0.377179	-1.24322	-1.92685	-0.450551		TRUE	TRUE
WBGene00005788	-0.570247	0.175763	0.977017	1.01801	1.10171	0.878915	-0.243291	-0.00625429	-0.309826		TRUE	TRUE
WBGene00019995	1.16311	1.91566	0.703252	1.01719	0.150681	0.42168	-0.243049	-0.196809	-0.775368		TRUE	TRUE
WBGene00012107	-0.39128	-0.0382592	1.17333	1.01613	0.579701	0.481284	-0.273345	-0.899459	-0.227533		TRUE	TRUE
WBGene00013747	-0.157134	0.513068	0.860902	1.01601	1.36634	1.43322	-0.218373	-0.211519	-0.468709		TRUE	TRUE
WBGene00000506	1.00417	2.26068	0.601576	1.01559	-0.448791	-0.927485	1.0223	1.094	0.787061		FALSE	TRUE
WBGene00044197	0.0807382	0.0943394	1.31268	1.01544	0.767467	0.957054	-0.513397	-0.665419	-0.398594		TRUE	TRUE
WBGene00002107	-0.243734	0.184081	1.40143	1.01517	1.24031	1.11109	-0.673666	-0.45279	0.0836522		TRUE	TRUE
WBGene00013585	0.874702	1.90331	0.561836	1.01507	0.67989	0.844893	0.161931	0.175391	-0.420872		TRUE	TRUE
WBGene00009766	-1.05854	-0.394801	0.98902	1.01503	0.598783	0.33159	-1.08784	-1.19919	-0.780603		TRUE	TRUE
WBGene00194715	-0.423891	-0.589844	0.971478	1.01448	0.751813	0.620244	-0.698478	-1.10598	-0.577771		TRUE	TRUE
WBGene00022491	0.843535	2.78362	0.356912	1.01425	-0.548599	-0.225423	-0.150229	0.289564	-0.607876		FALSE	TRUE
WBGene00022056	0.599082	3.59668	0.200526	1.01365	-0.954504	-0.837536	-0.318795	-0.0239519	-0.69623		FALSE	TRUE
WBGene00017525	-1.22079	-0.212622	1.06203	1.0136	0.91008	1.11678	-0.64338	-1.24844	-0.488971		TRUE	TRUE
WBGene00194815	-0.283087	0.263621	1.18955	1.01347	0.706139	0.39322	-0.648616	-0.319036	-0.768996		TRUE	TRUE
WBGene00019451	-0.795087	-0.160702	1.32174	1.0127	1.10733	1.07164	-0.52391	-0.572107	-0.380874		TRUE	TRUE
WBGene00020406	-1.16059	-0.583256	1.09024	1.01188	0.678484	1.036	-0.975338	-1.25537	-0.352167		TRUE	TRUE
WBGene00022321	-0.325306	0.316274	0.88506	1.01186	1.01464	1.1471	-0.105944	-0.163583	-0.585515		TRUE	TRUE
WBGene00021262	-0.598274	0.168167	0.92034	1.01173	0.852853	0.990911	-0.126059	-0.201841	-0.181754		TRUE	TRUE
WBGene00000681	-0.320833	0.407161	1.57482	1.01127	0.663044	1.29037	-0.180872	-0.980694	1.07308		TRUE	TRUE
WBGene00015259	-0.682966	-0.229496	1.21503	1.01119	0.98204	0.845374	-0.839433	-0.964457	-0.334119		TRUE	TRUE
WBGene00000434	-0.269967	1.18829	0.740444	1.00945	0.324781	0.944136	-0.584475	-0.502199	-0.306965		TRUE	TRUE
WBGene00012227	-0.250699	0.476198	1.28975	1.00925	0.246699	-0.0163561	-0.864321	-1.00123	-0.670117		FALSE	TRUE
WBGene00045103	-0.400404	-0.20518	1.26019	1.00895	1.01824	0.891885	-0.80504	-0.693201	-0.506461		TRUE	TRUE
WBGene00008568	0.300695	2.31377	0.54751	1.00867	0.120033	0.234912	-0.62797	-0.618695	-0.725557		TRUE	TRUE
WBGene00021984	0.871988	2.2563	0.649905	1.00844	0.643117	0.555347	0.222644	-0.00501827	-0.452023		TRUE	TRUE
WBGene00021034	-0.423542	-0.0687011	1.2115	1.00782	0.667868	1.03822	-0.744061	-1.11088	-0.265136		TRUE	TRUE
WBGene00185097	0.151324	0.202048	0.555886	1.00744	1.2731	0.881789	0.208786	-0.00667031	0.0882916		TRUE	TRUE
WBGene00194949	1.65208	2.12652	0.428788	1.00674	0.276658	-0.633429	0.492534	0.431826	-0.398201		FALSE	TRUE
WBGene00021443	1.05761	2.87734	0.459123	1.0062	-0.600779	-0.792488	0.843889	0.79764	-0.22641		FALSE	TRUE
WBGene00013083	0.461937	1.11027	0.760708	1.00594	0.822425	0.718173	-0.000802984	0.0470025	-0.500703		TRUE	TRUE
WBGene00007870	0.592606	1.39015	0.661782	1.00555	0.24212	0.621997	1.01924	0.517057	0.0138748		TRUE	TRUE
WBGene00019417	-0.747594	-0.24092	1.13483	1.00448	0.881243	0.836405	-0.660445	-0.994642	-0.431019		TRUE	TRUE
WBGene00013427	-0.0067624	1.25885	0.826845	1.00403	0.48666	0.465192	-0.646857	-0.883084	-0.650237		TRUE	TRUE
WBGene00009518	-0.833825	-0.321971	1.24937	1.00331	0.477111	0.518751	-0.896553	-1.04891	-0.302961		TRUE	TRUE
WBGene00005822	-0.323096	-0.241729	1.19357	1.003	0.653874	0.580048	-0.878058	-0.729504	-0.543671		TRUE	TRUE
WBGene00019996	0.568594	1.39416	0.970317	1.00264	0.356294	0.372826	-0.360969	-0.685133	-0.568977		TRUE	TRUE
WBGene00019044	-0.65571	0.0589811	0.949925	1.00241	1.0555	1.05611	-0.830942	-0.692976	-0.430799		TRUE	TRUE
WBGene00021103	0.535721	3.00399	0.410455	1.00219	-1.07688	-0.910124	0.561612	0.339873	0.154076		FALSE	TRUE
WBGene00005823	-0.370233	-0.1215	0.941031	1.00197	0.93546	1.0305	-0.207165	-0.43549	-0.612171		TRUE	TRUE
WBGene00044889	-1.44718	-0.567766	1.21632	1.00171	0.804994	1.08701	-0.730527	-1.1933	-0.0311131		TRUE	TRUE
WBGene00004026	-0.702535	-0.035988	1.23964	1.00161	0.917552	1.00891	-0.651129	-0.663243	-0.339909		TRUE	TRUE
WBGene00012835	0.682902	1.41697	0.588468	1.00145	0.360021	0.654798	-0.082127	0.214458	-0.464663		TRUE	TRUE
WBGene00012515	0.0466121	0.511723	0.993839	1.00134	1.23545	1.17111	-0.420239	-0.389136	-0.491944		TRUE	TRUE
WBGene00195004	0.433293	2.35833	0.617324	1.00073	0.436357	0.526678	0.321934	0.15433	-0.559936		TRUE	TRUE
WBGene00001629	1.02301	3.23499	0.48509	1.00071	-0.255315	-0.1766	0.113988	0.270662	-0.553101		FALSE	TRUE
WBGene00005824	-0.292647	-0.0447694	1.24149	1.00003	1.0786	1.35641	-0.397606	-0.554383	-0.403901		TRUE	TRUE
WBGene00008471	-0.65559	-0.331623	1.22013	1.00001	0.90464	0.920979	-0.772974	-0.846643	-0.516149		TRUE	TRUE
WBGene00009061	-0.81213	-0.0906475	1.19209	0.999926	0.760506	0.642722	-0.593414	-0.807757	-0.376013		TRUE	TRUE
WBGene00017918	-1.16736	-0.523489	1.14902	0.999337	0.817004	1.06241	-0.659972	-1.40523	-0.340007		TRUE	TRUE
WBGene00005783	-0.561472	-0.144469	1.35196	0.999298	0.859037	0.609056	-1.12452	-1.23276	-0.38956		TRUE	TRUE
WBGene00011653	-0.52413	-0.0995275	1.14338	0.998679	1.01502	1.01644	-0.521347	-0.657792	-0.31681		TRUE	TRUE
WBGene00012269	-0.893414	-0.292505	1.07797	0.998452	0.661352	0.660732	-0.846631	-1.04766	-0.492937		TRUE	TRUE
WBGene00010414	-0.609571	-0.146513	1.22062	0.997649	1.01783	1.21196	-0.38849	-0.605206	-0.241039		TRUE	TRUE
WBGene00012819	-0.306379	0.122069	0.845365	0.997034	0.819566	0.382497	-0.422913	-0.383233	-0.547203		TRUE	TRUE
WBGene00044638	0.137524	1.12078	0.112956	0.996963	0.965942	0.842469	-0.270007	-0.141914	-0.18911		TRUE	TRUE
WBGene00019030	0.785096	2.58513	0.382545	0.996812	0.438496	0.569689	-0.0338006	0.0376274	-0.605758		TRUE	TRUE
WBGene00022083	-0.561913	0.160194	1.15951	0.996595	0.940161	1.02305	-0.450615	-0.834752	-0.350352		TRUE	TRUE
WBGene00021239	0.519431	0.901062	1.23029	0.996058	-0.112643	0.0656995	-0.302912	-0.882967	-0.571877		FALSE	TRUE
WBGene00002915	-0.101362	-0.192637	1.16384	0.995624	0.30875	0.576337	-0.564753	-1.20587	-0.26082		TRUE	TRUE
WBGene00010070	-0.804125	0.496859	0.998216	0.995531	0.481317	0.778357	-0.730321	-1.39	-0.011873		TRUE	TRUE
WBGene00013755	-0.889008	-0.104179	1.10078	0.995141	0.692732	0.517259	-0.502554	-0.491049	-0.471977		TRUE	TRUE
WBGene00015762	-1.05877	-0.58334	0.973111	0.994321	0.704834	0.521179	-0.969052	-0.861975	-0.422145		TRUE	TRUE
WBGene00013182	-0.441228	0.293666	0.892099	0.994256	0.686559	0.349009	-0.495074	-0.691009	-0.557709		TRUE	TRUE
WBGene00017056	0.239176	0.676418	0.992163	0.993809	1.55503	1.34166	-0.238471	-0.331385	-0.0622008		TRUE	TRUE
WBGene00023508	-0.739355	-0.314269	1.16463	0.993484	0.787733	0.623864	-0.782298	-0.312278	-0.587456		TRUE	TRUE
WBGene00022106	1.13477	2.39034	0.537362	0.993457	0.352471	0.387992	0.671859	0.884976	-0.420534		TRUE	TRUE
WBGene00004177	-0.70093	-0.409923	1.08346	0.993291	0.645719	0.951125	-0.510744	-0.74478	-0.305941		TRUE	TRUE
WBGene00013816	-0.408498	0.0215438	1.18898	0.99251	0.779104	0.970633	-0.250804	-0.627589	-0.710559		TRUE	TRUE
WBGene00005354	-0.773426	-0.218061	1.20823	0.992375	0.782594	0.764074	-0.474258	-0.79628	-0.0929875		TRUE	TRUE
WBGene00008894	-0.531971	-0.0342661	0.824042	0.992185	1.04069	0.928955	-0.539489	-0.437663	-0.610806		TRUE	TRUE
WBGene00021257	0.141455	1.18638	0.0956074	0.992142	0.743274	1.23089	0.108902	0.458132	-0.788366		TRUE	TRUE
WBGene00019187	0.0874973	0.882671	1.40967	0.991836	0.875045	0.800958	-0.456152	-0.568847	-0.436285		TRUE	TRUE
WBGene00016341	0.743161	2.85011	0.224893	0.991734	-0.537698	-0.240487	0.240313	0.305027	-0.273886		FALSE	TRUE
WBGene00001732	-0.1043	1.82536	0.952515	0.991536	0.935922	1.04261	-0.721906	-1.16686	-0.436228		TRUE	TRUE
WBGene00017522	-0.509535	0.0294966	0.998368	0.991478	1.13186	1.37008	-1.07437	-0.912783	-0.398563		TRUE	TRUE
WBGene00077770	-0.391216	-0.0552655	1.08337	0.990884	0.851691	1.05083	-0.269757	-0.564627	0.0935305		TRUE	TRUE
WBGene00019186	0.14879	0.0720812	1.54781	0.990853	0.698121	0.590868	-0.379306	-0.703438	-0.542114		TRUE	TRUE
WBGene00005048	-0.885254	-0.493627	1.11537	0.990236	0.690483	0.685612	-1.04119	-1.10154	-0.355092		TRUE	TRUE
WBGene00016551	-0.162224	-0.191136	0.732877	0.989973	0.749686	0.82686	-0.59427	-1.06123	-0.329271		TRUE	TRUE
WBGene00004403	0.451312	1.61054	0.770062	0.989713	0.00726396	0.149417	0.114728	0.287812	-0.30385		TRUE	TRUE
WBGene00022329	-0.00639834	0.757837	0.796312	0.988969	0.598374	0.752899	-0.133963	-0.0290809	-0.455779		TRUE	TRUE
WBGene00020640	-0.444234	-0.217409	0.92249	0.988812	0.484569	0.115236	-0.542953	-0.660818	-0.705768		TRUE	TRUE
WBGene00013588	0.728856	1.43324	0.645218	0.988735	0.819025	0.853508	0.111694	0.797028	-0.554626		TRUE	TRUE
WBGene00010301	0.467798	0.757511	0.855044	0.988297	1.07832	1.32554	-0.445169	-0.199196	-0.524974		TRUE	TRUE
WBGene00012505	-0.993347	-0.280543	1.39398	0.987685	0.827734	0.728734	-0.660727	-1.1893	-0.386029		TRUE	TRUE
WBGene00009607	-1.07248	-0.387415	1.17353	0.987675	0.753527	0.891318	-1.08223	-1.12211	-0.321891		TRUE	TRUE
WBGene00015117	-1.03784	-0.321454	1.54055	0.987345	0.794998	1.19453	-0.888483	-0.79698	-0.498134		TRUE	TRUE
WBGene00006266	-0.490103	0.204502	1.33171	0.987038	0.975812	0.972051	-0.644251	-0.840215	-0.368639		TRUE	TRUE
WBGene00010157	-0.886716	0.077287	1.00038	0.986428	0.908901	1.00984	-0.883666	-0.99263	-0.505913		TRUE	TRUE
WBGene00015775	-0.761469	-0.455885	1.71911	0.985703	0.886618	0.530211	-0.898734	-1.09433	-0.407387		TRUE	TRUE
WBGene00018441	-0.733767	-0.334382	1.14166	0.985464	1.08948	1.13376	-0.723196	-1.14419	-0.346786		TRUE	TRUE
WBGene00006697	0.937545	2.79086	0.418764	0.984941	-0.874805	-0.800098	0.101629	0.38793	-0.575033		FALSE	TRUE
WBGene00007165	0.0395765	0.537681	1.12338	0.984409	0.570329	0.502212	-0.111686	-0.597421	-0.513612		TRUE	TRUE
WBGene00012578	0.724716	2.94318	0.431662	0.984202	-0.644687	-0.791897	-0.12181	0.0945279	-0.619062		FALSE	TRUE
WBGene00011782	-1.09079	-0.277768	1.22509	0.983714	0.759506	0.70378	-0.753838	-0.967414	-0.597775		TRUE	TRUE
WBGene00015015	-0.161299	0.848973	0.967383	0.982974	0.768571	0.986144	-0.125081	-0.623054	-0.694268		TRUE	TRUE
WBGene00044563	-0.328794	0.054522	1.47018	0.982638	0.87423	1.03429	-0.56724	-0.461107	-0.664146		TRUE	TRUE
WBGene00018992	-0.299128	0.0534832	0.985775	0.98259	0.573242	0.652867	-0.454526	-0.184705	-0.370568		TRUE	TRUE
WBGene00021875	0.376388	1.10925	0.484425	0.982495	0.349195	0.52199	-0.343509	-0.720294	-0.545341		TRUE	TRUE
WBGene00045486	-1.25528	-0.457489	1.08579	0.982369	0.523303	0.718507	-0.712797	-1.02893	-0.713303		TRUE	TRUE
WBGene00020410	-1.27848	-0.761619	1.11631	0.982177	0.607332	0.761682	-0.800276	-1.82314	-0.511619		TRUE	TRUE
WBGene00011785	-0.908276	-0.226857	1.22995	0.982014	0.886842	0.68846	-0.839095	-0.832372	-0.571437		TRUE	TRUE
WBGene00010531	-1.27965	-0.644028	1.25288	0.981595	0.766509	0.841307	-0.626954	-0.701329	-0.606079		TRUE	TRUE
WBGene00013315	-0.349741	1.08922	1.34309	0.981437	0.638082	0.314498	-0.466375	-0.897514	-0.670549		TRUE	TRUE
WBGene00019914	0.622729	1.66267	0.557472	0.981184	0.777897	0.925588	0.267864	-0.00442621	-0.318501		TRUE	TRUE
WBGene00013947	0.299998	1.27882	0.929044	0.980792	0.951064	0.645735	0.174048	0.301991	-0.509378		TRUE	TRUE
WBGene00012507	-0.147297	0.132355	0.137717	0.97996	0.707798	0.922522	-0.7212	0.280993	-0.528575		TRUE	TRUE
WBGene00018501	-0.568912	-0.231372	0.835875	0.97967	0.865704	0.82107	-0.720187	-0.276284	-0.340806		TRUE	TRUE
WBGene00012370	1.12776	3.18851	0.498109	0.979331	-0.78109	-0.995922	1.16066	0.755254	0.472372		FALSE	TRUE
WBGene00021751	0.428633	1.13956	0.980364	0.97903	0.149128	0.132716	-0.193857	-0.10367	-0.431925		TRUE	TRUE
WBGene00015838	-0.66166	-0.292192	1.23631	0.978592	0.868013	0.579568	-0.91489	-0.927086	-0.615373		TRUE	TRUE
WBGene00005847	-0.56614	1.58333	0.480358	0.977822	1.01803	0.86916	-0.495856	-0.620978	-0.63077		TRUE	TRUE
WBGene00019201	1.03591	1.86707	0.577864	0.977725	0.253605	0.300977	0.576965	0.955544	-0.380881		TRUE	TRUE
WBGene00015014	-0.376916	0.591365	0.977225	0.977724	0.880459	0.979647	0.0572541	-0.526724	-0.402752		TRUE	TRUE
WBGene00017248	-1.60193	-0.609296	1.22922	0.977505	0.682526	1.00454	-0.995134	-1.24129	-0.278312		TRUE	TRUE
WBGene00021758	0.949909	3.16302	0.36621	0.977469	-0.37741	-0.113572	-0.00351183	0.147599	-0.592548		FALSE	TRUE
WBGene00008909	-0.862068	-0.559015	1.32718	0.977393	0.511336	0.32771	-1.03976	-1.25404	-0.512735		TRUE	TRUE
WBGene00017280	0.600468	1.13147	0.811784	0.976809	-0.11868	-0.0637091	0.892139	0.838713	-0.16528		FALSE	TRUE
WBGene00005579	-0.00948445	0.895235	0.813574	0.975279	0.885099	0.8359	-0.195893	-0.295297	-0.727678		TRUE	TRUE
WBGene00013831	-0.400178	0.232043	1.0461	0.974658	0.933548	1.23306	-0.728238	-0.675352	-0.499097		TRUE	TRUE
WBGene00009765	-0.490996	-0.484531	1.18222	0.974397	0.574454	0.731183	-1.02703	-1.31546	-0.337275		TRUE	TRUE
WBGene00000031	-0.92067	-0.528475	1.32082	0.973899	0.872547	0.872921	-0.734079	-1.2451	-0.194215		TRUE	TRUE
WBGene00005260	-0.705354	-0.233321	1.07915	0.973663	0.807844	0.713388	-0.812461	-0.898788	-0.386509		TRUE	TRUE
WBGene00022479	-0.253175	-0.0274393	1.18998	0.972098	0.526352	0.3306	-0.823961	-0.526359	-0.352186		TRUE	TRUE
WBGene00021799	0.565095	2.09448	0.555507	0.971753	0.540346	0.688139	-0.18674	-0.153906	-0.561396		TRUE	TRUE
WBGene00011784	-0.834843	-0.346368	1.09263	0.971558	0.747527	0.760248	-0.771155	-0.963441	-0.523467		TRUE	TRUE
WBGene00015597	-0.487613	-0.34852	0.862759	0.97099	0.769793	0.622829	-0.784134	-0.713928	-0.596893		TRUE	TRUE
WBGene00013365	1.09405	3.81243	0.346419	0.970782	-0.62555	-1.01998	0.197875	0.455339	-0.561346		FALSE	TRUE
WBGene00020954	0.14727	1.88189	0.637451	0.970374	0.448331	0.568218	-0.704307	-1.06994	-0.607395		TRUE	TRUE
WBGene00022190	0.540729	2.85677	0.237521	0.970016	-0.279629	-0.266512	-0.173223	0.197306	-0.88494		FALSE	TRUE
WBGene00019452	-0.819507	-0.376182	1.15291	0.969789	0.819203	0.74829	-0.838338	-0.821496	-0.470054		TRUE	TRUE
WBGene00007438	-0.0676657	1.16875	0.724135	0.968941	0.599193	0.690119	-0.888771	-0.768921	-0.706041		TRUE	TRUE
WBGene00019200	0.728045	2.71864	0.05572	0.968641	-0.787986	-0.314829	0.373002	-0.0593163	-0.259386		FALSE	TRUE
WBGene00022239	-0.733581	-0.301639	1.21423	0.968492	0.825547	1.12132	-0.735214	-1.0404	-0.249434		TRUE	TRUE
WBGene00019140	0.793784	0.558494	0.740843	0.96824	0.206885	0.104223	0.204778	-0.139082	-0.259077		TRUE	TRUE
WBGene00008291	-1.17789	-0.514955	1.09996	0.967953	0.698101	0.694469	-0.943036	-1.02178	-0.523142		TRUE	TRUE
WBGene00021752	0.868194	2.97706	0.239592	0.967121	-0.901502	-0.961434	-0.0778477	0.228227	-0.701232		FALSE	TRUE
WBGene00019545	-0.363734	0.14549	1.35741	0.966354	0.887908	1.05048	-0.58662	-0.794843	-0.224529		TRUE	TRUE
WBGene00005688	-0.451501	-0.147505	1.14413	0.965576	1.19521	0.983731	-0.555197	-0.762723	-0.20063		TRUE	TRUE
WBGene00008441	0.782452	1.92221	0.659357	0.965201	-0.952303	-0.733895	0.174827	-0.0254637	-0.321515		FALSE	TRUE
WBGene00013480	-0.13085	1.34804	0.789585	0.964548	1.10588	1.28654	-0.555909	-0.427411	-0.44899		TRUE	TRUE
WBGene00194896	-0.0481089	1.53529	0.786046	0.96412	0.415568	0.409004	-0.404925	-0.665732	-0.552153		TRUE	TRUE
WBGene00009590	-0.000766831	0.321515	0.813315	0.963974	1.30288	1.29659	0.043672	1.10661	-0.493784		TRUE	TRUE
WBGene00021448	-0.855242	-0.429772	1.1499	0.963669	0.821311	0.869891	-0.952196	-0.917235	-0.404165		TRUE	TRUE
WBGene00005427	-0.363488	0.0820173	0.961677	0.962955	0.937533	0.720984	-0.547124	-0.50636	-0.323662		TRUE	TRUE
WBGene00006084	-0.827886	-0.165516	0.986862	0.962621	0.914118	0.948567	-0.966735	-0.832173	-0.357194		TRUE	TRUE
WBGene00005776	-1.2139	-0.339659	1.11684	0.962391	0.933985	0.903395	-0.665763	-0.702662	-0.298813		TRUE	TRUE
WBGene00017585	-0.164241	-0.0690601	0.542954	0.962163	0.973936	1.14121	0.0763033	0.549244	-0.108154		TRUE	TRUE
WBGene00015613	0.38077	-0.319921	1.18551	0.961605	0.765571	0.591239	-0.346289	-1.07907	-0.03861		TRUE	TRUE
WBGene00021124	0.621107	2.04787	0.594169	0.961292	-0.0701073	0.076385	-0.458847	-0.439781	-0.478509		FALSE	TRUE
WBGene00004287	-0.498335	-0.123864	1.04682	0.961276	1.12174	1.01667	-0.757119	-0.281819	-0.529894		TRUE	TRUE
WBGene00012820	0.309799	0.718326	0.778479	0.961092	0.74211	0.650175	-0.0423937	-0.29841	-0.434769		TRUE	TRUE
WBGene00013080	0.254204	1.92884	0.632312	0.961032	0.677363	0.836708	-0.103187	0.56906	-0.373307		TRUE	TRUE
WBGene00013754	-1.09461	-0.376043	1.07873	0.960075	0.735708	0.555442	-0.537655	-0.331336	-0.534736		TRUE	TRUE
WBGene00017521	-1.46	-0.326373	0.884163	0.959867	0.80584	0.908626	-1.05344	-0.916657	-0.623175		TRUE	TRUE
WBGene00006585	-0.627533	-0.113055	1.15425	0.959815	0.955986	0.959715	-0.524363	-0.495199	-0.151457		TRUE	TRUE
WBGene00022323	-0.40636	0.251188	1.01478	0.958461	0.75855	0.673777	-0.713931	-0.495836	-0.21567		TRUE	TRUE
WBGene00004275	-1.09496	-0.318105	1.26957	0.958349	0.626468	0.881833	-0.561411	-1.02409	-0.268422		TRUE	TRUE
WBGene00005382	-0.498763	-0.3817	1.02527	0.958159	0.717153	0.685944	-0.8739	-1.0401	-0.343185		TRUE	TRUE
WBGene00011781	-0.286206	-0.147087	1.0543	0.956778	0.775011	0.479949	-0.588688	-0.790947	-0.309008		TRUE	TRUE
WBGene00021607	-0.0265589	0.257708	1.25309	0.956625	1.17082	1.36408	-0.27775	-0.226775	-0.663379		TRUE	TRUE
WBGene00012564	-0.802177	0.123267	1.02976	0.956422	0.191795	0.449549	-0.20145	-0.39955	-0.331064		TRUE	TRUE
WBGene00044058	-0.633739	-0.29266	1.11526	0.956112	0.683868	0.618615	-0.758408	-0.711097	-0.433156		TRUE	TRUE
WBGene00011655	-1.04162	-0.373272	1.33865	0.95602	0.784353	0.829284	-0.895257	-1.02246	-0.461866		TRUE	TRUE
WBGene00015110	-0.579825	-0.0993538	1.1804	0.954303	0.811318	0.603597	-0.116434	-0.655133	-0.318366		TRUE	TRUE
WBGene00009150	-0.448331	-0.237482	1.21906	0.953984	1.02939	1.00308	-0.533334	-0.879927	-0.0934323		TRUE	TRUE
WBGene00015245	1.0242	2.81594	0.474381	0.953225	-0.87987	-0.810462	1.19609	0.872704	0.756661		FALSE	TRUE
WBGene00019043	-1.00816	-0.359533	1.13482	0.952798	0.954715	1.04075	-0.934883	-1.36187	-0.470934		TRUE	TRUE
WBGene00005255	-0.155699	0.201327	1.28132	0.951717	1.1588	1.00228	-0.262674	-0.147761	-0.452238		TRUE	TRUE
WBGene00019139	-0.399169	-0.146337	0.724818	0.950471	0.279601	0.316606	-0.651824	-0.918898	-0.573534		TRUE	TRUE
WBGene00194864	0.253196	2.48517	0.461499	0.950388	0.420683	1.21949	-1.06903	-1.65542	-0.190563		TRUE	TRUE
WBGene00194728	0.843052	2.94292	0.530706	0.950326	-0.427655	-0.718819	0.0185326	0.314225	-0.516292		FALSE	TRUE
WBGene00008478	-1.01101	-0.405065	1.12207	0.950163	0.728697	0.797511	-0.779148	-1.28059	-0.407667		TRUE	TRUE
WBGene00017210	0.70514	2.33931	0.637816	0.949736	-0.27734	-0.12301	1.32774	0.840953	0.739546		FALSE	TRUE
WBGene00006647	0.675478	3.11608	0.318183	0.949548	-0.73395	-0.539384	-0.197643	0.0800991	-0.50808		FALSE	TRUE
WBGene00010101	-0.740918	-0.0672317	1.24197	0.948344	0.800907	0.870825	-1.03625	-0.926194	-0.320188		TRUE	TRUE
WBGene00019309	0.342186	0.823656	0.549711	0.947619	1.05989	1.03054	0.0395743	0.16264	-0.512189		TRUE	TRUE
WBGene00015856	-1.27887	-0.426232	1.08381	0.947325	0.973067	1.10374	-0.781605	-1.47511	-0.599827		TRUE	TRUE
WBGene00012028	-0.497245	-0.214002	1.20745	0.947106	0.555759	0.774134	-0.742716	-0.697656	-0.334325		TRUE	TRUE
WBGene00021698	0.932835	3.16119	0.345574	0.946016	-0.816824	-0.80983	0.385633	0.534472	-0.478182		FALSE	TRUE
WBGene00006513	1.27001	2.00476	0.519762	0.945909	0.224365	0.350683	0.406909	0.523164	-0.497417		TRUE	TRUE
WBGene00012503	-1.14536	-0.0251739	0.826925	0.945835	0.894937	0.413106	-0.0947679	-0.374364	-0.309752		TRUE	TRUE
WBGene00013838	-0.1445	0.0408155	0.863006	0.945224	0.53399	0.333526	0.120853	-0.0290349	-0.437633		TRUE	TRUE
WBGene00005855	-1.26052	-0.639598	1.08626	0.944554	0.68735	0.596517	-0.895097	-0.935275	-0.614055		TRUE	TRUE
WBGene00016221	-0.598404	0.0250996	1.29379	0.944414	1.01802	1.16073	-0.53061	-0.840243	-0.350046		TRUE	TRUE
WBGene00018991	0.271212	1.63839	0.564488	0.943821	0.131711	0.302916	-0.026838	0.328144	-0.613453		TRUE	TRUE
WBGene00018310	-1.0844	-0.0582848	1.35111	0.943649	0.761529	0.994456	-1.11162	-1.82272	-0.448272		TRUE	TRUE
WBGene00005050	-0.748409	-0.32201	1.19171	0.942947	0.730296	0.593575	-0.896516	-0.846618	-0.453695		TRUE	TRUE
WBGene00013753	0.223474	0.771183	0.662271	0.942634	1.03278	0.768102	0.0811313	0.336681	-0.426469		TRUE	TRUE
WBGene00012670	0.825506	1.3957	0.530591	0.941941	0.6576	0.680226	0.85708	0.278709	-0.274139		TRUE	TRUE
WBGene00012065	-0.895949	-0.204679	1.14355	0.941679	0.463907	0.524144	-0.942278	-1.14651	-0.566034		TRUE	TRUE
WBGene00022104	1.00479	2.27177	0.597905	0.941551	0.334093	0.309571	0.574295	0.779191	-0.374809		TRUE	TRUE
WBGene00008473	-0.378348	-0.139748	1.04606	0.941436	0.868394	0.965134	-0.860344	-0.844696	-0.357372		TRUE	TRUE
WBGene00017214	-0.72009	-0.0207703	1.09489	0.941425	0.965232	1.11105	-0.524802	-0.511528	-0.422757		TRUE	TRUE
WBGene00006505	0.474331	0.986259	0.750645	0.941339	0.863849	0.785969	0.25522	0.0876772	-0.383265		TRUE	TRUE
WBGene00022332	0.0848446	0.813675	0.821619	0.941309	1.0129	1.0263	-0.299202	-0.139829	-0.505399		TRUE	TRUE
WBGene00007659	-0.670834	-0.305773	1.20293	0.940984	0.555054	0.539459	-0.872384	-0.86977	-0.369602		TRUE	TRUE
WBGene00195230	-0.521793	0.0500187	0.279942	0.940391	0.521513	0.354597	-0.521793	-0.240026	-0.247864		TRUE	TRUE
WBGene00008815	-0.856457	-0.208381	1.06992	0.940162	0.982972	0.999801	-0.587119	-0.567423	-0.1847		TRUE	TRUE
WBGene00021579	-1.32224	-0.380956	1.14863	0.939764	0.983606	0.938991	-0.839571	-1.32977	-0.239615		TRUE	TRUE
WBGene00019035	-0.763489	-0.362298	0.889012	0.939278	0.636465	0.783181	-0.63675	-0.885961	-0.516343		TRUE	TRUE
WBGene00013128	0.532531	1.70619	0.492084	0.939129	-0.70843	-0.396013	0.515783	0.234661	-0.207483		FALSE	TRUE
WBGene00016339	-0.196075	0.875199	0.865708	0.938995	1.09505	1.52864	-0.25467	-0.387472	-0.419747		TRUE	TRUE
WBGene00020532	-0.58152	-0.280597	1.0121	0.938956	0.743612	0.799182	-0.304702	-0.49597	-0.322186		TRUE	TRUE
WBGene00138716	-0.448183	-0.13937	1.22594	0.937889	0.624774	1.11569	-0.717965	-1.18834	-0.361146		TRUE	TRUE
WBGene00021757	0.533246	2.86088	0.189514	0.937241	-0.689796	-0.886424	-0.144842	0.212898	-0.600285		FALSE	TRUE
WBGene00013361	1.07365	3.13625	0.462796	0.936372	-0.51162	-0.635425	0.0687709	0.592181	-0.548787		FALSE	TRUE
WBGene00050904	-0.494291	-0.308491	1.09993	0.93592	0.602667	0.356945	-0.179783	-0.186237	-0.294765		TRUE	TRUE
WBGene00009167	-0.522845	-0.182093	0.901923	0.935464	0.575638	0.36014	-0.688722	-0.399511	-0.964743		TRUE	TRUE
WBGene00022563	-0.527182	-0.156956	0.621218	0.935386	0.418128	0.54542	-0.208286	-0.504375	-0.511397		TRUE	TRUE
WBGene00195232	-0.587212	0.180246	1.29751	0.935149	1.31733	1.15141	0.0718771	-0.689276	-0.350245		TRUE	TRUE
WBGene00022177	0.0811287	1.68807	0.475153	0.934115	0.108294	0.285117	-0.372755	-0.173381	-0.569646		TRUE	TRUE
WBGene00012352	0.830495	2.55019	0.418795	0.934091	-0.187327	-0.0777975	-0.171734	-0.0112445	-0.669629		FALSE	TRUE
WBGene00019575	-0.352665	0.167911	1.20948	0.933999	0.902995	0.898493	-0.761898	-0.445821	-0.613724		TRUE	TRUE
WBGene00018437	-0.521756	-0.261168	1.31282	0.933163	0.795432	0.929923	-1.0474	-1.01447	-0.24295		TRUE	TRUE
WBGene00017398	0.0389931	1.4874	0.582345	0.932972	0.527893	0.692805	-0.501434	-0.374767	-0.434251		TRUE	TRUE
WBGene00044183	-1.67961	-0.512112	1.35281	0.932255	0.268291	0.216405	-1.06493	-1.22329	-0.377055		TRUE	TRUE
WBGene00018244	-0.519234	0.194685	1.18819	0.932184	1.04405	1.16969	-0.482508	-0.898561	-0.406486		TRUE	TRUE
WBGene00012195	-0.560353	0.224111	0.8559	0.931668	0.485874	0.748317	-0.787346	-0.960803	-0.672198		TRUE	TRUE
WBGene00003669	0.129989	1.06197	0.766768	0.931567	0.628439	0.713483	0.011074	-0.128257	-0.20894		TRUE	TRUE
WBGene00017520	-0.893565	-0.138095	0.841792	0.931161	1.03057	1.13233	-0.829272	-1.05311	-0.356003		TRUE	TRUE
WBGene00195073	1.70579	1.95163	0.517644	0.928412	0.59894	0.747191	1.17175	1.64627	-0.178948		TRUE	TRUE
WBGene00015370	-0.770569	-0.0940143	1.15676	0.927679	1.01212	1.08647	-0.735896	-0.665555	-0.368177		TRUE	TRUE
WBGene00019054	0.632334	0.469151	0.97903	0.92765	0.75803	1.10164	-0.359791	0.497304	-0.242096		TRUE	TRUE
WBGene00018773	1.35593	1.97963	0.388683	0.927338	-0.279633	-0.698149	0.653736	0.402444	-0.471805		FALSE	TRUE
WBGene00022080	-1.00906	-0.050196	1.01706	0.927151	0.714419	0.675137	-0.689593	-0.984056	-0.571473		TRUE	TRUE
WBGene00009522	-0.630074	-0.119012	1.11456	0.927147	0.534066	0.556708	-0.289144	-0.663503	-0.0874501		TRUE	TRUE
WBGene00012664	-0.636135	0.744036	1.05441	0.925727	0.66129	1.12113	-1.21471	-1.73621	-0.277676		TRUE	TRUE
WBGene00008472	-0.85816	-0.0677541	1.03201	0.925545	0.994042	0.96285	-0.640185	-0.841434	-0.331704		TRUE	TRUE
WBGene00016527	-0.290811	0.188461	0.84157	0.925433	1.09287	0.895603	-0.156241	-0.226424	-0.412413		TRUE	TRUE
WBGene00019587	-0.861264	-0.338336	0.922954	0.925208	0.698192	0.87783	-1.15076	-1.23211	-0.450617		TRUE	TRUE
WBGene00021664	0.761552	1.76851	0.190224	0.924036	-0.2011	0.188448	-0.159729	-0.0411762	-0.588423		FALSE	TRUE
WBGene00005854	-1.07032	-0.563329	1.08136	0.923526	0.717185	0.689488	-0.790916	-0.795682	-0.369064		TRUE	TRUE
WBGene00010166	-1.00135	-0.292684	1.14397	0.923141	0.961213	1.25892	-0.858899	-1.13909	-0.400151		TRUE	TRUE
WBGene00012267	-0.751478	-0.446141	0.986232	0.922906	0.654352	0.82583	-0.89085	-0.996504	-0.47648		TRUE	TRUE
WBGene00004810	-0.782849	0.336851	1.22411	0.922307	1.04052	0.799864	0.0909211	-0.190812	0.115908		TRUE	TRUE
WBGene00020755	-1.49736	-0.269339	1.43677	0.921826	0.965469	1.18005	-0.677241	-1.09413	-0.319819		TRUE	TRUE
WBGene00045050	-0.109158	0.227941	0.699318	0.921812	0.801057	0.845614	-0.554714	-0.930591	-0.548545		TRUE	TRUE
WBGene00019189	-0.181751	-0.00333144	1.11061	0.920562	0.945131	0.802824	-0.685849	-1.10181	-0.506393		TRUE	TRUE
WBGene00016634	0.354558	1.6627	0.69566	0.920009	0.607012	0.37314	-0.0503975	0.531428	-0.559878		TRUE	TRUE
WBGene00021438	0.549018	1.24406	0.685331	0.919814	0.858516	1.01365	0.637809	0.578856	-0.599622		TRUE	TRUE
WBGene00011582	-1.47435	-0.491942	1.23621	0.91973	0.80063	0.890044	-1.12204	-1.41647	-0.446407		TRUE	TRUE
WBGene00015258	-1.0774	-0.486148	1.15484	0.919394	0.79862	0.729096	-0.733345	-1.06719	-0.43067		TRUE	TRUE
WBGene00008307	1.03657	1.92532	0.628143	0.918351	0.727295	0.871181	-0.00142503	0.306361	-0.594193		TRUE	TRUE
WBGene00020882	-0.680937	-0.238204	1.01649	0.918327	0.970954	0.645198	-0.649925	-0.956211	-0.285068		TRUE	TRUE
WBGene00021760	0.436647	0.929528	0.812258	0.918263	1.02729	1.03182	0.19093	0.367463	-0.535955		TRUE	TRUE
WBGene00021858	0.211848	1.95386	0.449095	0.91763	0.540998	0.617884	-0.0304011	0.147114	-0.668654		TRUE	TRUE
WBGene00195059	1.19842	1.39596	0.622773	0.917086	0.793383	0.616956	0.370473	0.903616	-0.565236		TRUE	TRUE
WBGene00019913	-0.323446	0.0204692	1.02617	0.916459	0.769161	0.780832	-0.596058	-0.856501	-0.435621		TRUE	TRUE
WBGene00008812	0.00704443	2.62457	0.518092	0.915021	1.12729	1.56634	-0.691109	-0.72495	-0.37086		TRUE	TRUE
WBGene00013186	-0.262415	1.03611	0.782226	0.91462	0.667027	0.673986	-0.922157	-1.11512	-0.556275		TRUE	TRUE
WBGene00004886	0.678804	2.79397	0.184236	0.914461	-0.362872	-0.344767	-0.143545	-0.065836	-0.781755		FALSE	TRUE
WBGene00013043	-0.281216	1.45425	0.482044	0.913732	0.561878	0.611641	-0.625749	-0.383101	-0.617666		TRUE	TRUE
WBGene00022224	0.148406	-0.0257666	1.38456	0.913567	0.867207	0.921809	-0.864772	-0.840357	-0.595456		TRUE	TRUE
WBGene00007583	0.730712	1.98224	0.48703	0.911226	0.337522	0.595493	-0.377075	-0.365652	-0.52728		TRUE	TRUE
WBGene00195048	1.11996	2.3822	0.84595	0.909449	0.157723	0.2373	0.568056	0.471065	-0.279164		TRUE	TRUE
WBGene00010509	-0.814556	-0.196295	0.985118	0.908836	0.579705	0.754747	-0.727728	-1.32442	-0.306823		TRUE	TRUE
WBGene00013072	0.161874	1.42304	0.767986	0.90852	1.12402	1.29635	-0.238005	-0.264419	-0.413323		TRUE	TRUE
WBGene00194951	-1.04934	-0.00146577	0.573133	0.908369	0.819721	2.04625	-0.156855	-0.288556	-0.200236		TRUE	TRUE
WBGene00009416	-1.08696	-0.42529	1.1343	0.908334	0.590653	0.656416	-1.1946	-1.26134	-0.406832		TRUE	TRUE
WBGene00017183	-0.678528	-0.240284	1.04023	0.908153	0.998529	1.25794	-1.08266	-1.15512	-0.447709		TRUE	TRUE
WBGene00013121	0.0686344	1.39947	0.406047	0.907527	0.404102	0.23259	-0.487441	-0.339817	-0.594875		TRUE	TRUE
WBGene00001397	0.00514306	-0.135854	1.27257	0.907335	0.734092	0.780529	0.291565	-0.634293	0.529137		TRUE	TRUE
WBGene00000680	-0.705729	-0.139597	1.238	0.905766	0.860392	1.23921	-1.44543	-1.59861	-0.284386		TRUE	TRUE
WBGene00019685	-0.950497	-0.308415	1.32111	0.905735	0.717345	1.0808	-0.920859	-1.28297	-0.459813		TRUE	TRUE
WBGene00022354	0.691519	1.26117	0.561685	0.905186	-0.475812	-0.360866	0.253392	0.894043	-1.18245		FALSE	TRUE
WBGene00022052	1.1337	3.14247	0.318118	0.904568	-0.896729	-0.735496	0.499651	0.516564	0.303625		FALSE	TRUE
WBGene00011783	-0.683638	-0.154283	1.20986	0.904145	0.93269	0.856264	-0.742489	-0.798641	-0.390288		TRUE	TRUE
WBGene00004236	0.34783	1.26109	0.639643	0.903493	0.908296	0.907103	0.0190602	0.1857	-0.601119		TRUE	TRUE
WBGene00012246	-1.72326	-0.0221267	1.05276	0.902543	0.761562	0.927191	-0.693632	-0.880314	-0.610196		TRUE	TRUE
WBGene00022438	1.06207	2.2989	0.564228	0.902221	0.700614	0.696365	-0.140671	0.0187695	-0.557338		TRUE	TRUE
WBGene00044489	-0.616311	-0.277061	0.798161	0.901983	0.627572	0.725124	-0.700566	-1.00941	-0.330962		TRUE	TRUE
WBGene00012456	-0.136862	0.4032	0.866068	0.900962	1.10983	1.04868	0.116411	0.313186	-0.742034		TRUE	TRUE
WBGene00015845	-0.88345	-0.28003	0.918899	0.900074	0.942211	1.18705	-0.774765	-1.16726	-0.37159		TRUE	TRUE
WBGene00014698	-0.659245	-0.276972	0.910462	0.898907	0.386545	0.592739	-0.504194	-0.746553	-0.330814		TRUE	TRUE
WBGene00021780	-0.712698	-0.374368	0.973267	0.898073	0.547205	0.650917	-1.13009	-1.65311	-0.466678		TRUE	TRUE
WBGene00018454	-0.816492	0.113129	0.420271	0.898049	0.121263	-0.135624	-0.203606	-0.494621	-0.309542		FALSE	TRUE
WBGene00018502	-0.769574	-0.413978	0.94783	0.897548	0.944653	0.880484	-0.700305	-0.666612	-0.35426		TRUE	TRUE
WBGene00007161	-1.18898	-0.407344	1.16477	0.89754	0.959801	0.869023	-0.997674	-1.00008	-0.392481		TRUE	TRUE
WBGene00017961	-0.499644	-0.34137	1.02422	0.897526	0.437234	0.580881	-0.177985	-0.371685	-0.354078		TRUE	TRUE
WBGene00005790	-1.20017	-0.23498	1.0358	0.897074	0.921571	0.847194	-0.537542	-0.269641	-0.328114		TRUE	TRUE
WBGene00018772	0.283559	0.843263	0.77109	0.895369	0.389725	0.637956	-0.147481	-0.630938	-0.61448		TRUE	TRUE
WBGene00022508	-0.875741	-0.419741	1.62902	0.894899	0.599314	0.627172	-0.873301	-1.37424	-0.530311		TRUE	TRUE
WBGene00189956	0.268068	1.15967	0.728188	0.894834	0.962817	1.22239	-0.230967	-0.0719168	-0.226658		TRUE	TRUE
WBGene00194693	-0.20163	0.191688	0.603941	0.893805	0.991284	0.975904	-0.0581959	-0.230295	-0.335469		TRUE	TRUE
WBGene00010651	0.226263	2.63482	0.113554	0.893556	0.0862998	0.102137	-0.640265	-0.661358	-0.723775		TRUE	TRUE
WBGene00014186	-0.523323	0.0220963	0.666008	0.892044	0.233739	0.849503	-0.740872	-0.915207	-0.814043		TRUE	TRUE
WBGene00021207	-0.244243	0.800806	0.836826	0.891781	0.637488	0.766148	-0.698803	-0.87367	-0.498541		TRUE	TRUE
WBGene00044798	0.00761597	1.17757	0.539785	0.891546	1.14035	1.34558	-0.188301	-0.0491833	-0.331603		TRUE	TRUE
WBGene00010506	0.0672254	0.816528	0.919497	0.891408	1.27872	1.24372	-0.405532	-0.142261	-0.43445		TRUE	TRUE
WBGene00005257	-0.647722	-0.21949	1.1558	0.890749	0.756308	0.794461	-1.03388	-1.27645	-0.426527		TRUE	TRUE
WBGene00019036	-0.718325	-0.0411656	1.01542	0.890519	1.26462	1.3408	-0.72718	-0.762173	-0.446163		TRUE	TRUE
WBGene00022178	-0.00474539	1.43354	0.471839	0.890501	0.255522	0.308358	-0.318873	-0.505016	-0.559408		TRUE	TRUE
WBGene00010768	-0.380993	-0.108953	1.09398	0.889596	0.532742	0.538027	-0.490436	-0.726421	-0.383533		TRUE	TRUE
WBGene00013008	0.312638	2.20604	0.568	0.887501	0.479229	0.789236	-0.407062	-0.704955	-0.514009		TRUE	TRUE
WBGene00006652	0.491086	1.11653	0.591525	0.887462	0.927873	1.06024	0.289369	0.827301	-0.408379		TRUE	TRUE
WBGene00005191	0.204795	1.52926	0.625378	0.887192	0.973543	0.816551	0.0749726	0.245388	-0.686969		TRUE	TRUE
WBGene00044073	-0.620188	-0.105118	1.11045	0.886548	0.249254	0.0554997	-0.628244	-0.947678	-0.538102		TRUE	TRUE
WBGene00007213	0.287727	0.0364248	1.09587	0.886338	0.386684	0.491673	0.246794	-0.694678	-0.447801		TRUE	TRUE
WBGene00022730	-0.878394	-0.103371	1.33464	0.886321	0.88139	0.791046	-0.155625	-0.62699	-0.441394		TRUE	TRUE
WBGene00017276	0.756582	0.558014	0.786876	0.886317	1.22175	0.847222	0.567715	0.927808	-0.401332		TRUE	TRUE
WBGene00005047	-1.03658	-0.410804	1.11991	0.885719	0.831628	0.707924	-0.716391	-0.992539	-0.406442		TRUE	TRUE
WBGene00002112	-0.387197	0.243217	0.415022	0.884545	1.16367	1.34745	0.160496	0.260534	-0.268873		TRUE	TRUE
WBGene00020448	-0.353546	-0.241984	0.851083	0.884522	0.62388	0.395794	-0.436823	-0.42548	-0.461202		TRUE	TRUE
WBGene00022512	-0.830031	-0.280417	1.46269	0.883907	0.879097	0.693575	-0.762549	-0.655685	-0.570314		TRUE	TRUE
WBGene00019209	0.660141	2.90043	0.39619	0.883779	-0.6327	-0.321973	0.458391	0.394201	-0.0607571		FALSE	TRUE
WBGene00050917	1.44895	2.47249	0.36324	0.883282	-0.142687	-0.0895683	0.475661	0.436978	-0.431433		FALSE	TRUE
WBGene00022484	0.464118	3.34964	0.294659	0.882395	-0.618757	-0.167616	0.989868	0.604612	-0.117762		FALSE	TRUE
WBGene00044375	-0.13249	-0.347356	1.11984	0.882162	0.698275	1.30454	-0.486653	-0.89326	0.139771		TRUE	TRUE
WBGene00008188	-0.535824	-0.206043	1.28588	0.881304	0.989258	1.04757	-0.938021	-1.42463	-0.420417		TRUE	TRUE
WBGene00004779	0.590472	1.14755	0.614804	0.88126	0.722762	0.803506	0.111322	0.0843184	-0.482826		TRUE	TRUE
WBGene00012311	0.17656	-0.000226054	1.27729	0.880576	0.965169	1.05883	0.808379	-0.8248	0.19711		TRUE	TRUE
WBGene00013484	-0.490157	0.201352	0.871813	0.880307	0.928407	0.898988	-0.403543	-0.312091	-0.535353		TRUE	TRUE
WBGene00009465	-1.2276	-0.172046	0.871433	0.880243	0.831904	0.726959	-0.583493	-0.634061	-0.375602		TRUE	TRUE
WBGene00004240	-0.811106	0.53008	0.980053	0.880029	0.798129	0.832515	-0.829591	-1.20535	-0.497213		TRUE	TRUE
WBGene00021116	0.206071	1.59838	0.809881	0.879682	0.507806	0.683289	-0.196015	-0.455777	-0.477082		TRUE	TRUE
WBGene00018930	0.0150755	1.78176	0.410377	0.879506	-0.454984	-0.220154	-0.97156	-1.20186	-0.472715		FALSE	TRUE
WBGene00013180	-0.649488	0.0781813	1.06776	0.878883	0.836303	1.13572	-0.955392	-1.20835	-0.174446		TRUE	TRUE
WBGene00021020	0.36139	1.8796	0.306078	0.878232	0.0460146	0.152813	-0.0226033	0.525296	-0.337372		TRUE	TRUE
WBGene00018242	0.548064	0.0209321	0.938894	0.877933	0.395801	0.505297	0.0157251	-0.537744	-0.419893		TRUE	TRUE
WBGene00012816	-0.527294	0.0243121	1.03726	0.87755	0.786435	0.546034	-0.482063	-0.748625	-0.302019		TRUE	TRUE
WBGene00007656	-0.826118	-0.413925	1.03858	0.877077	0.799812	0.887058	-0.75036	-0.931257	-0.456199		TRUE	TRUE
WBGene00003672	-0.986283	-0.376691	0.958232	0.876957	0.870248	0.798187	-0.782453	-1.05904	-0.386644		TRUE	TRUE
WBGene00022172	1.01059	1.75864	0.252538	0.876948	-0.52388	-0.329911	0.339744	0.777571	-0.43647		FALSE	TRUE
WBGene00007395	0.235003	1.76913	0.672773	0.876916	0.483149	0.488482	-0.411314	-0.397151	-0.540417		TRUE	TRUE
WBGene00016030	-0.661224	-0.363531	1.15776	0.876874	0.40428	0.627433	-0.703649	-0.888102	-0.485107		TRUE	TRUE
WBGene00012877	-0.538015	0.643675	0.783214	0.876697	1.01795	1.23922	-0.233579	-0.451923	-0.399629		TRUE	TRUE
WBGene00000025	-1.07535	-0.659729	1.34758	0.876607	0.571045	0.602562	-1.37716	-2.01145	-0.190621		TRUE	TRUE
WBGene00013161	1.01717	0.968972	0.420558	0.875091	-0.116544	-0.514342	0.502267	1.38962	-0.737427		FALSE	TRUE
WBGene00021423	0.861663	2.60387	0.45046	0.87489	-0.750734	-0.898077	0.129287	0.432299	-0.647979		FALSE	TRUE
WBGene00014201	-0.956901	-0.624164	1.12662	0.874454	0.700972	0.678003	-1.12358	-1.27661	-0.382983		TRUE	TRUE
WBGene00013073	0.216376	0.975778	0.730708	0.874326	0.936846	1.15087	0.113025	0.0161353	-0.174924		TRUE	TRUE
WBGene00008066	-0.654925	-0.13609	0.751054	0.873322	0.684186	0.721393	-0.970372	-0.723662	-0.445346		TRUE	TRUE
WBGene00022478	-0.888766	0.0678265	0.885855	0.873021	0.645021	0.551651	-0.623171	-0.606792	-0.5599		TRUE	TRUE
WBGene00019208	-0.768443	-0.0484323	1.06378	0.871966	0.82124	0.704575	-0.618977	-0.761289	-0.500115		TRUE	TRUE
WBGene00044778	-0.919928	-0.109622	1.24087	0.871682	1.18973	1.0316	-0.48793	-0.809944	-0.0765462		TRUE	TRUE
WBGene00012673	0.787269	2.44031	0.354642	0.87158	0.0403537	0.226351	-0.149497	0.0063041	-0.480783		TRUE	TRUE
WBGene00044488	0.444704	1.41687	0.568995	0.870899	0.374863	0.377876	-0.169801	-0.92984	-0.298746		TRUE	TRUE
WBGene00185078	0.681916	1.89388	0.596063	0.870755	0.0339702	-0.00343416	-0.0875672	0.112355	-0.534959		FALSE	TRUE
WBGene00018767	-0.498735	0.928202	0.610026	0.870024	0.749827	0.846135	-0.509375	-0.35141	-0.51309		TRUE	TRUE
WBGene00021673	-0.186076	0.320529	0.730443	0.86986	0.76214	1.03342	-0.382825	-0.696807	-0.590193		TRUE	TRUE
WBGene00044365	-1.79636	-0.539229	0.370077	0.86983	0.537755	0.38076	-0.731715	-0.936395	-0.124553		TRUE	TRUE
WBGene00017913	-0.473185	0.348533	1.48951	0.869735	0.797809	0.633607	-0.893652	-1.61879	-0.615106		TRUE	TRUE
WBGene00021615	1.13916	0.784494	0.658114	0.869202	0.540293	1.03436	0.601044	0.462501	0.439459		TRUE	TRUE
WBGene00009746	-0.726823	-0.318541	1.06373	0.868844	0.669901	0.929426	-0.802272	-1.5343	-0.352347		TRUE	TRUE
WBGene00017174	-1.04695	-0.267615	1.04764	0.868576	0.82009	0.808769	-0.931454	-1.27227	-0.42297		TRUE	TRUE
WBGene00013836	0.129063	-0.272529	0.973223	0.867751	0.472545	0.556403	-0.185071	0.0300658	-0.200581		TRUE	TRUE
WBGene00010172	-0.982515	-0.293661	1.15009	0.867628	0.859052	1.01176	-0.834416	-1.24148	-0.340668		TRUE	TRUE
WBGene00021768	0.151515	1.61285	0.476094	0.867614	-0.561335	-0.409568	-0.310099	-0.331045	0.18201		FALSE	TRUE
WBGene00008905	-0.066711	-0.0390445	0.976036	0.867387	0.815061	0.708586	0.125572	-0.173033	0.0543247		TRUE	TRUE
WBGene00021791	-0.25468	0.479252	0.829405	0.867347	1.52031	1.71389	-0.468071	-0.458043	-0.230389		TRUE	TRUE
WBGene00007125	-0.604943	-0.270799	0.976832	0.867292	0.38698	0.810327	-1.0468	-0.77411	-0.511533		TRUE	TRUE
WBGene00022328	-0.387903	0.68875	0.91654	0.866892	0.831478	1.14227	-0.972962	-1.3514	-0.307272		TRUE	TRUE
WBGene00022274	0.791306	2.0725	0.378548	0.866852	0.439035	0.420327	0.218815	0.00666069	-0.436486		TRUE	TRUE
WBGene00011545	-0.935745	-0.330771	1.26167	0.866331	0.815881	1.14886	-0.854879	-1.04191	-0.453257		TRUE	TRUE
WBGene00009999	-0.305168	-0.20759	0.918446	0.865831	0.675894	0.819479	-0.868236	-1.14046	-0.435642		TRUE	TRUE
WBGene00013634	-0.524136	0.113629	0.845939	0.865715	1.47836	1.53767	-0.451233	-0.369221	-0.0518558		TRUE	TRUE
WBGene00016901	0.537822	2.86293	1.10265	0.865647	1.12626	1.24602	0.218787	0.128305	-0.0746944		TRUE	TRUE
WBGene00006073	-0.742999	-0.405029	0.459981	0.865647	0.53431	0.842469	-0.40546	-0.632751	-0.270762		TRUE	TRUE
WBGene00018444	-1.33814	-0.287966	1.0042	0.865447	0.584298	0.883116	-0.539538	-0.741891	-0.404288		TRUE	TRUE
WBGene00013023	0.452914	1.23918	0.465762	0.864916	-0.43917	-0.371809	-0.188885	0.564528	-0.715617		FALSE	TRUE
WBGene00017207	-0.437972	-0.0478634	0.890955	0.864859	0.81247	0.843638	-0.705067	-0.72396	-0.470083		TRUE	TRUE
WBGene00013512	0.184777	0.892734	0.884389	0.864668	1.08698	1.05843	-0.473107	-0.583201	-0.678424		TRUE	TRUE
WBGene00006573	0.465088	0.703625	0.628151	0.864076	-0.651809	-0.575665	0.725587	1.27	-0.78247		FALSE	TRUE
WBGene00018506	-0.677394	-0.479691	0.939951	0.863614	0.650154	0.782278	-0.880948	-0.731771	-0.322155		TRUE	TRUE
WBGene00001642	-0.421368	-0.154491	1.10899	0.863133	0.890475	0.773671	-0.607386	-0.750811	-0.478285		TRUE	TRUE
WBGene00018768	0.499466	1.78096	0.413193	0.862907	0.00997301	0.15423	-0.291324	-0.753183	-0.467654		TRUE	TRUE
WBGene00012633	-0.300527	-0.0863402	0.961541	0.862382	0.641395	0.592292	-0.0924539	0.184237	-0.245273		TRUE	TRUE
WBGene00005593	-1.18027	-0.707853	1.05753	0.861443	0.262096	0.41967	-1.22187	-1.48124	-0.604369		TRUE	TRUE
WBGene00006282	-0.620984	-0.164491	0.916167	0.861339	1.13398	1.17719	-0.467144	-0.469207	-0.162443		TRUE	TRUE
WBGene00022071	0.036956	1.61201	0.649887	0.861089	0.838488	0.947356	-0.311027	-0.817785	-0.36452		TRUE	TRUE
WBGene00015013	-0.639336	-0.130687	0.850257	0.860778	0.722131	0.786509	-0.155993	-0.939539	-0.397019		TRUE	TRUE
WBGene00019316	1.20477	0.903358	0.518388	0.860406	0.691769	0.595502	0.411102	0.0335582	-0.643101		TRUE	TRUE
WBGene00044543	-0.35954	-0.0528111	0.708813	0.860119	1.03162	0.946855	-0.256521	-0.563029	-0.120974		TRUE	TRUE
WBGene00195243	-0.763579	0.429398	0.813834	0.859469	0.472778	0.614213	-0.683144	0.0898614	-0.589033		TRUE	TRUE
WBGene00005101	-0.820134	-0.186167	0.852885	0.859157	0.849419	0.882966	-0.718475	-0.812366	-0.383559		TRUE	TRUE
WBGene00021722	0.42385	1.98069	0.611344	0.858324	0.816755	1.06406	-0.219874	-0.312156	-0.404038		TRUE	TRUE
WBGene00015883	-0.829239	0.164385	1.11256	0.858045	0.969971	0.679858	-0.702054	-0.644137	-0.534462		TRUE	TRUE
WBGene00001736	-1.33269	0.132839	1.3918	0.857616	0.746276	0.911969	-1.06291	-1.13579	-0.445389		TRUE	TRUE
WBGene00007850	-0.534067	0.34501	0.945206	0.85746	0.905701	1.10775	-0.429274	-0.392651	-0.550514		TRUE	TRUE
WBGene00008470	-0.676659	-0.422433	1.16152	0.857205	0.580023	0.493606	-0.805519	-1.32347	-0.491243		TRUE	TRUE
WBGene00022837	0.106256	1.25504	0.562228	0.857147	0.76353	0.842936	-0.44402	-0.431638	-0.60766		TRUE	TRUE
WBGene00001641	-0.926402	-0.310329	1.12328	0.856841	0.748896	0.836827	-0.556223	-0.772283	-0.617075		TRUE	TRUE
WBGene00017552	-0.709509	-0.338	0.934986	0.856483	0.830179	0.9474	-0.887327	-0.929317	-0.356117		TRUE	TRUE
WBGene00022497	-0.455338	0.873192	0.738406	0.856449	0.580134	0.781575	-0.110475	-0.509922	0.12403		TRUE	TRUE
WBGene00194923	0.358464	1.04429	0.527302	0.856356	1.42969	1.12569	0.204818	-0.0356973	-0.207762		TRUE	TRUE
WBGene00012676	1.17842	2.37681	0.544225	0.85631	-0.376517	-0.447874	0.306321	0.827645	-0.582591		FALSE	TRUE
WBGene00012612	-0.375511	0.286358	0.844312	0.855873	1.33009	1.18517	-0.0843605	0.161511	-0.397245		TRUE	TRUE
WBGene00008944	-0.0774954	-0.212572	0.970907	0.855459	0.638807	0.211809	-0.752654	-0.156987	-0.337739		TRUE	TRUE
WBGene00012247	-0.414052	0.0919617	0.750354	0.854921	0.976518	0.933933	-0.481571	-0.613141	-0.545786		TRUE	TRUE
WBGene00012846	-0.560482	-0.151039	0.931187	0.854553	0.788153	0.78673	-0.608546	-0.799452	-0.205192		TRUE	TRUE
WBGene00010167	-0.629893	-0.232044	0.958119	0.854522	0.937621	0.823144	-0.823022	-0.834535	-0.470133		TRUE	TRUE
WBGene00010069	0.203076	1.24539	0.44054	0.854395	0.483708	0.636195	-0.258427	-0.213336	-0.501604		TRUE	TRUE
WBGene00019198	1.0946	1.9494	0.264053	0.85433	-0.490072	-0.621054	0.48584	0.50784	-0.424404		FALSE	TRUE
WBGene00006257	-0.900384	-0.0681966	0.72474	0.853893	0.855199	0.84184	-0.714214	-0.641055	-0.379046		TRUE	TRUE
WBGene00015366	-0.324671	-0.0803698	1.11766	0.853457	0.650405	0.873507	-1.14412	-1.46291	-0.338591		TRUE	TRUE
WBGene00022053	1.42324	2.43474	0.509039	0.853447	-0.8111	-1.10025	1.80397	1.2416	1.44235		FALSE	TRUE
WBGene00000251	-0.424364	0.542757	1.24887	0.853208	0.577983	0.735962	-0.831856	-1.37255	-0.265996		TRUE	TRUE
WBGene00018196	-0.881652	-0.273091	1.02742	0.85292	1.03265	1.24981	-0.973639	-1.26056	-0.318107		TRUE	TRUE
WBGene00005522	0.445575	1.47866	0.730976	0.851866	1.13512	1.29128	-0.317348	-0.330245	-0.473785		TRUE	TRUE
WBGene00012665	1.11598	3.00349	0.533952	0.851687	-0.301186	-0.355519	0.808489	0.773657	-0.0892937		FALSE	TRUE
WBGene00022094	0.315087	1.80783	0.286675	0.851182	0.410026	0.458284	-0.512972	-0.604219	-0.72611		TRUE	TRUE
WBGene00195045	0.445391	0.366964	0.617701	0.851058	0.769605	1.3096	0.44402	0.433376	-0.794066		TRUE	TRUE
WBGene00016575	-1.23643	-0.473002	1.37526	0.851054	0.462101	0.977118	-1.04507	-1.98129	-0.422169		TRUE	TRUE
WBGene00009608	-0.953677	-0.197673	1.13463	0.850349	0.970839	1.00689	-0.833856	-1.09874	-0.264905		TRUE	TRUE
WBGene00019972	0.190802	1.63687	0.588144	0.850282	0.404902	0.871389	-0.809189	-0.864148	-0.413522		TRUE	TRUE
WBGene00000663	-0.656756	0.030662	1.3341	0.849723	1.0682	1.33811	-1.36835	-1.74642	-0.091949		TRUE	TRUE
WBGene00019337	-0.884056	-0.219247	1.00512	0.849497	0.762044	0.822563	-0.853019	-0.871113	-0.512419		TRUE	TRUE
WBGene00018495	-1.2548	-0.164473	0.852064	0.849266	0.931822	0.943635	-0.857948	-0.526819	-0.209554		TRUE	TRUE
WBGene00012026	-0.649989	-0.309283	1.17425	0.849261	0.734856	0.660949	-0.509076	-0.590486	-0.48604		TRUE	TRUE
WBGene00009467	-0.312418	0.969019	0.597631	0.848408	0.866129	1.14236	-0.703118	-0.486744	-0.554822		TRUE	TRUE
WBGene00022391	0.277361	1.29958	0.658009	0.848407	0.710344	0.872003	-0.332532	-0.408137	-0.402951		TRUE	TRUE
WBGene00016873	0.658562	0.862684	0.81776	0.847962	0.805275	0.677873	0.463926	0.134625	-0.349127		TRUE	TRUE
WBGene00012521	-0.193161	1.93892	1.01855	0.847416	0.632608	0.24449	-0.168444	-0.200696	-0.604443		TRUE	TRUE
WBGene00003978	1.26957	2.25846	0.64587	0.846714	-0.272653	-0.241301	0.747581	0.482892	-0.00223396		FALSE	TRUE
WBGene00006615	0.84289	2.31619	0.383105	0.846416	0.190814	0.28469	0.0330535	0.0854732	-0.568512		TRUE	TRUE
WBGene00044490	-1.15387	-0.360741	1.18608	0.846257	0.579281	0.518219	-1.17194	-1.27645	-0.465336		TRUE	TRUE
WBGene00012402	-0.360408	0.449038	0.842175	0.846226	1.15884	0.938591	-0.77103	-1.09959	-0.195697		TRUE	TRUE
WBGene00012394	-0.77419	0.109267	1.07184	0.845902	0.849191	0.872746	-0.79327	-1.00874	-0.378865		TRUE	TRUE
WBGene00022160	0.811648	1.65126	0.360252	0.845514	-1.08901	-0.811466	0.231815	-0.377961	-0.219539		FALSE	TRUE
WBGene00194711	-0.424553	0.205624	0.924888	0.844552	1.44798	1.29054	0.0175775	-0.0303804	-0.329494		TRUE	TRUE
WBGene00022189	-0.0724177	0.256511	0.50558	0.843932	0.425432	0.564875	-0.444658	-0.375586	-0.433726		TRUE	TRUE
WBGene00019342	-0.792333	-0.340895	0.90526	0.843232	0.137942	0.65036	-1.01293	-0.755627	0.181049		TRUE	TRUE
WBGene00021672	0.804481	0.835588	1.07755	0.843232	0.600049	-0.283622	-0.108116	-0.440128	-0.586742		FALSE	TRUE
WBGene00005440	0.488198	1.32514	0.593481	0.842092	1.14277	1.07719	-0.103196	0.0483441	-0.319159		TRUE	TRUE
WBGene00012812	0.599442	1.2598	0.732623	0.842076	1.04983	1.15132	0.408833	0.49802	-0.250059		TRUE	TRUE
WBGene00189955	-0.927043	-0.308578	0.855989	0.841955	0.678448	0.703819	-0.791553	-1.49295	-0.3537		TRUE	TRUE
WBGene00010954	-0.576414	0.0318611	0.907346	0.841607	0.958014	0.967939	-0.901757	-0.849358	-0.37645		TRUE	TRUE
WBGene00077455	1.02086	1.75834	0.396321	0.840196	0.176026	0.42437	0.0576642	0.149965	-0.525857		TRUE	TRUE
WBGene00044505	0.222321	-0.147675	-0.0165003	0.840047	0.597969	1.50067	-0.155262	0.10446	-0.662439		TRUE	FALSE
WBGene00044402	-0.143723	0.497844	0.766424	0.839864	0.762299	1.01653	-0.285144	-0.102449	-0.407159		TRUE	TRUE
WBGene00020115	1.21388	2.82628	0.394051	0.839236	-0.716662	-0.677747	1.28837	1.19917	0.453773		FALSE	TRUE
WBGene00009523	-0.818598	-0.402561	1.15177	0.838902	0.573851	0.393732	-0.616449	-1.29965	-0.0508281		TRUE	TRUE
WBGene00008862	-0.619508	-0.100062	0.926512	0.838377	0.782982	0.846895	-0.662197	-0.752845	-0.413735		TRUE	TRUE
WBGene00008895	-0.323104	0.0840282	0.921678	0.837997	0.866066	0.865995	-0.44565	-0.549505	-0.464756		TRUE	TRUE
WBGene00019586	-1.30834	-0.245402	1.01958	0.83788	0.713112	0.870496	-0.93607	-1.28297	-0.524822		TRUE	TRUE
WBGene00044205	0.0189939	0.919572	0.842731	0.837855	0.79573	0.997542	-0.37994	-0.859103	-0.606278		TRUE	TRUE
WBGene00019267	0.0475896	-0.0410694	1.08514	0.837355	0.940024	0.834068	0.0281319	-0.00892697	-0.363215		TRUE	TRUE
WBGene00020729	0.948133	1.472	0.516909	0.83734	0.464198	0.372945	0.354564	0.225878	-0.660631		TRUE	TRUE
WBGene00012672	0.554192	1.33607	0.587686	0.837108	0.541768	0.530666	-0.172554	0.0450853	-0.442178		TRUE	TRUE
WBGene00022280	0.247943	0.675641	0.638121	0.837057	-0.452995	-0.38385	0.419809	1.13043	-0.593942		FALSE	TRUE
WBGene00005589	-0.289545	-0.192403	0.714394	0.836893	0.845035	0.617235	-0.633253	-0.524002	-0.322581		TRUE	TRUE
WBGene00018234	-0.539896	0.27288	0.892275	0.836729	1.28032	1.29724	-0.0387376	-0.470584	-0.314244		TRUE	TRUE
WBGene00005051	-1.07391	-0.335213	0.937059	0.836581	0.856404	0.806051	-0.655386	-0.761681	-0.610936		TRUE	TRUE
WBGene00017057	-0.811608	0.388475	0.671549	0.836372	0.95697	0.927045	-0.522013	-0.525871	-0.487178		TRUE	TRUE
WBGene00005049	-0.708307	-0.724352	1.21411	0.836207	0.520234	0.369462	-1.03696	-1.19869	-0.338761		TRUE	TRUE
WBGene00015834	-0.864084	-0.0922239	0.953255	0.835679	0.874092	0.88888	-0.280298	-0.120143	-0.456321		TRUE	TRUE
WBGene00044676	-0.0982396	-0.00116645	0.79076	0.835422	0.557059	0.563359	-0.563342	-0.49851	-0.338189		TRUE	TRUE
WBGene00009517	-0.567339	-0.0730807	0.981475	0.835406	0.641309	0.616198	-0.39075	-0.49866	-0.443973		TRUE	TRUE
WBGene00021606	-0.5935	0.212444	0.944268	0.835406	0.929871	1.20955	-0.96681	-1.18298	-0.339284		TRUE	TRUE
WBGene00008349	0.709979	1.40325	0.533026	0.835138	0.555069	0.584959	-0.198914	0.470537	-0.635867		TRUE	TRUE
WBGene00020713	0.0992048	1.14019	0.417873	0.83512	0.809891	0.667365	-0.198417	-0.812165	-0.330622		TRUE	TRUE
WBGene00012248	-0.251593	0.290432	0.90944	0.834884	1.04013	1.19542	-0.109638	0.0628426	-0.646545		TRUE	TRUE
WBGene00022051	0.919097	3.30133	0.142867	0.834321	-1.07455	-0.655846	-0.151709	0.154565	-0.62979		FALSE	TRUE
WBGene00013929	-1.15837	-0.0891624	1.24415	0.83423	0.784475	1.01192	-0.932316	-1.21736	-0.313304		TRUE	TRUE
WBGene00007655	0.0577333	0.112522	0.685645	0.834191	0.88328	0.858199	-0.156651	0.215644	-0.219325		TRUE	TRUE
WBGene00019311	-0.419113	-0.366965	0.957901	0.833764	0.207871	0.351782	-0.331725	-0.796619	-0.346561		TRUE	TRUE
WBGene00086556	0.146083	1.2651	0.614517	0.833028	0.837315	0.528618	-0.00801417	-0.243414	-0.551146		TRUE	TRUE
WBGene00022442	-0.549555	-0.37033	0.903555	0.832207	0.685995	1.16935	-0.918175	-1.34455	-0.123756		TRUE	TRUE
WBGene00004160	-0.833003	-0.323048	1.01031	0.831957	0.375399	0.757831	-0.978121	-0.871243	-0.412649		TRUE	TRUE
WBGene00021917	0.606174	1.66524	0.669285	0.831479	0.527256	0.463643	-0.180733	-0.357202	-0.594945		TRUE	TRUE
WBGene00004969	0.526718	1.70315	0.538832	0.830888	0.178875	0.34858	-0.234876	-0.452948	-0.51285		TRUE	TRUE
WBGene00021425	0.596451	2.60117	0.537522	0.830882	-0.561898	-0.609376	0.377445	0.767755	-0.420607		FALSE	TRUE
WBGene00019045	-1.12901	-0.258811	0.710703	0.828352	0.752575	0.896804	-0.609296	-0.677845	-0.599593		TRUE	TRUE
WBGene00020273	-0.0377629	0.772256	1.03666	0.828128	-0.363912	-0.782916	-0.485723	-0.445911	-0.492253		FALSE	TRUE
WBGene00020493	-0.0804603	0.0308247	0.930243	0.828002	0.963777	1.07077	-1.12001	-1.42243	-0.309873		TRUE	TRUE
WBGene00013822	-0.368591	0.0127645	0.741971	0.827961	0.700013	0.913166	-0.446293	-0.200368	-0.545023		TRUE	TRUE
WBGene00016697	-0.297712	1.39043	0.730344	0.827896	0.826467	1.05581	-0.768093	-0.90675	-0.407094		TRUE	TRUE
WBGene00009149	-1.07719	-0.503233	1.05837	0.827182	0.746918	0.720164	-0.830216	-1.04095	-0.40105		TRUE	TRUE
WBGene00005923	-0.0640815	-0.0560795	1.09331	0.826831	1.09444	1.02841	-0.622655	-0.432358	-0.494735		TRUE	TRUE
WBGene00020016	-0.819794	-0.181386	1.09425	0.826159	1.02501	1.00542	-0.388253	-0.617389	-0.232744		TRUE	TRUE
WBGene00018457	-0.171557	-0.108846	1.02735	0.82611	1.20554	0.887458	-0.649128	-0.572561	-0.040796		TRUE	TRUE
WBGene00044786	-0.767033	-0.0766193	0.877891	0.825906	0.640108	0.442706	-0.436905	-0.672027	-0.410308		TRUE	TRUE
WBGene00013152	0.0485965	0.428561	0.906244	0.825471	0.780512	0.746341	0.0571899	0.344408	-0.68956		TRUE	TRUE
WBGene00021447	0.427035	1.04831	0.718043	0.825228	0.632839	1.00952	-0.27901	-0.385674	-0.370879		TRUE	TRUE
WBGene00077663	-0.335749	0.0298116	1.17008	0.824156	0.53678	0.818602	-0.832843	-0.886285	-0.319965		TRUE	TRUE
WBGene00045458	-0.377834	0.0845951	0.70553	0.824057	0.877783	0.673784	0.370226	0.00641629	-0.281844		TRUE	TRUE
WBGene00016881	-0.822906	0.0582084	1.28034	0.823902	1.07725	1.38794	-0.613462	-0.607418	-0.439704		TRUE	TRUE
WBGene00004171	-0.143789	-0.583755	1.07367	0.82306	0.656497	0.621577	-0.347013	-0.203696	-0.485476		TRUE	TRUE
WBGene00013350	0.929772	1.58978	0.496507	0.823049	-0.647712	-0.963627	0.711041	0.802891	0.35914		FALSE	TRUE
WBGene00015884	-0.799906	-0.301392	1.09596	0.821346	0.842008	0.67942	-0.884304	-1.13019	-0.504172		TRUE	TRUE
WBGene00006085	-0.920135	-0.755353	1.09478	0.820814	0.647216	0.522725	-1.34116	-1.17794	-0.335562		TRUE	TRUE
WBGene00043052	-0.498456	-0.334891	0.903612	0.82041	0.6176	0.847474	-0.506586	-0.768076	-0.346323		TRUE	TRUE
WBGene00001485	0.364033	1.18405	0.608494	0.819135	-0.0471773	-0.0896644	0.114557	0.383545	-0.529941		FALSE	TRUE
WBGene00020702	-0.935941	-0.324058	1.0804	0.818683	0.736052	0.829104	-0.848626	-1.23411	-0.304577		TRUE	TRUE
WBGene00019360	0.175024	1.87588	0.406776	0.818657	0.571591	0.708145	-0.176065	-0.701505	-0.355125		TRUE	TRUE
WBGene00005898	-0.825598	-0.289532	0.874109	0.817821	1.06858	0.886123	-0.666189	-0.665059	-0.373809		TRUE	TRUE
WBGene00006076	-1.24215	-0.582616	1.13891	0.816442	0.843508	0.643447	-0.780629	-1.28318	-0.354668		TRUE	TRUE
WBGene00012576	0.746925	2.90227	0.226115	0.816053	-0.817212	-1.06159	-0.0828806	-0.0003083	-0.664529		FALSE	TRUE
WBGene00018720	1.01617	3.47385	0.305312	0.816053	-0.737776	-0.747361	0.748269	0.779023	-0.581547		FALSE	TRUE
WBGene00019034	-0.492283	-0.251344	0.458135	0.815805	0.538933	0.791918	-0.579774	-1.03116	-0.393306		TRUE	TRUE
WBGene00018721	1.31444	2.90238	0.262525	0.815803	-1.19218	-1.17775	0.963799	0.943618	0.614036		FALSE	TRUE
WBGene00021449	-0.709356	-0.0992873	0.959991	0.815474	0.994863	0.908971	-0.644449	-0.823324	-0.589964		TRUE	TRUE
WBGene00044253	1.35219	1.04918	0.439877	0.814987	0.665295	0.969368	0.532602	0.146133	-0.209156		TRUE	TRUE
WBGene00015371	-0.00540862	-0.165906	0.955396	0.81404	0.572497	0.596274	-0.294099	-0.531391	-0.447002		TRUE	TRUE
WBGene00019038	-0.773774	-0.0643963	0.704037	0.813733	1.16226	1.16639	-0.521983	-0.629399	-0.46569		TRUE	TRUE
WBGene00020704	-0.235376	-0.0860089	1.0678	0.813509	0.771794	0.983688	-0.764079	-1.07046	-0.529695		TRUE	TRUE
WBGene00004176	-0.454717	-0.366241	0.722419	0.813181	0.901761	0.677825	-0.637846	-0.460589	-0.267943		TRUE	TRUE
WBGene00022026	0.595264	2.24526	0.333933	0.812922	-0.0345547	0.0150827	0.0317587	-0.412208	-0.519817		FALSE	TRUE
WBGene00009417	-0.626419	-0.180617	1.03187	0.812571	1.18807	0.786662	-0.00820963	-0.650418	-0.159702		TRUE	TRUE
WBGene00003655	1.17733	2.30649	0.465878	0.811715	0.127778	0.307389	0.195138	0.350102	-0.349424		TRUE	TRUE
WBGene00045303	-0.552638	-0.663668	0.937277	0.811667	0.798382	0.969233	-1.45099	-1.29388	-0.203591		TRUE	TRUE
WBGene00012702	1.02053	3.45786	0.418944	0.811654	-0.378583	-0.769282	0.0234321	0.398145	-0.709702		FALSE	TRUE
WBGene00021025	0.343559	1.15206	0.517444	0.811604	0.664884	0.684069	-0.552042	-0.695226	-0.444075		TRUE	TRUE
WBGene00019040	-1.03098	-0.266884	0.942625	0.811341	0.79068	0.854312	-0.686296	-0.652366	-0.478123		TRUE	TRUE
WBGene00022638	-0.602139	-0.262606	0.647322	0.810585	0.794205	0.7836	-0.616745	-0.468961	-0.316371		TRUE	TRUE
WBGene00019142	0.472641	0.271997	0.755781	0.810556	0.185818	0.864479	0.716446	-0.361566	-0.0262199		TRUE	TRUE
WBGene00021662	0.568383	0.50174	0.365766	0.810287	-0.314293	0.0525254	0.107549	-0.0353258	-0.491638		FALSE	TRUE
WBGene00044370	0.787172	0.0969151	0.801735	0.809209	0.339407	1.41768	0.280541	0.404385	0		TRUE	TRUE
WBGene00015908	0.495155	1.13195	0.576323	0.809039	0.653393	0.503034	0.39494	0.0470284	-0.455526		TRUE	TRUE
WBGene00022088	0.988236	1.27054	0.68769	0.806819	-0.455069	-0.476231	0.665896	1.10274	-0.423846		FALSE	TRUE
WBGene00003413	0.21751	1.00151	0.498495	0.806406	0.202227	0.4078	-0.321786	-0.168314	-0.596518		TRUE	TRUE
WBGene00005284	-0.499285	-0.220739	1.12951	0.806025	0.899312	0.924807	-0.720783	-0.573762	-0.256944		TRUE	TRUE
WBGene00007126	0.896134	2.49677	0.194014	0.804241	-0.500216	-0.321856	0.89465	0.307835	0.403962		FALSE	TRUE
WBGene00021442	1.68199	2.67071	0.261733	0.803746	-0.510723	-0.410673	0.954769	1.35258	0.930095		FALSE	TRUE
WBGene00019815	-1.03107	-0.219009	0.848723	0.802702	1.02282	1.12405	-0.785196	-1.23569	-0.24141		TRUE	TRUE
WBGene00014184	-0.0848844	0.0150821	0.762993	0.802019	1.01307	1.2266	-0.276493	-0.533364	0.05302		TRUE	TRUE
WBGene00021605	-0.205925	-0.491785	0.933961	0.801924	0.31693	0.51034	-0.869081	-1.34203	-0.56748		TRUE	TRUE
WBGene00016576	-0.67799	-0.264044	1.01505	0.801714	0.301726	0.904009	-0.946216	-1.37371	-0.48458		TRUE	TRUE
WBGene00018505	-1.08754	-0.465084	0.806214	0.80168	0.657402	0.575756	-0.878848	-0.815227	-0.307551		TRUE	TRUE
WBGene00044709	-0.662801	-0.286108	1.026	0.800654	0.878278	0.89157	-0.597391	-0.625661	-0.43769		TRUE	TRUE
WBGene00020015	-0.847879	-0.493402	0.887018	0.799504	0.631502	0.696421	-0.528571	-0.745272	-0.434016		TRUE	TRUE
WBGene00007440	0.756292	0.857169	0.604686	0.799462	0.829329	0.755386	0.00694376	0.45894	-0.476531		TRUE	TRUE
WBGene00013746	0.727462	1.10976	0.600814	0.79928	0.871483	0.957118	0.0430178	0.120657	-0.509012		TRUE	TRUE
WBGene00012161	0.889653	1.68147	0.787174	0.799256	0.229098	-0.0277878	-0.623636	-0.00675752	-0.400123		FALSE	TRUE
WBGene00021654	-0.925085	-0.437373	1.04314	0.798806	0.662334	0.834298	-0.921819	-1.5838	-0.468046		TRUE	TRUE
WBGene00008308	0.588547	1.18773	0.471157	0.798622	0.884995	0.839999	-0.210138	-0.414861	-0.632566		TRUE	TRUE
WBGene00012671	0.100768	1.02602	0.574277	0.798274	0.970242	0.993777	-0.194458	-0.0662824	-0.479969		TRUE	TRUE
WBGene00005795	-0.428727	-0.414446	0.831566	0.798249	0.788076	0.702938	-0.529663	-0.86924	-0.388601		TRUE	TRUE
WBGene00015825	-1.21183	-0.430983	0.720087	0.797906	0.779662	1.07202	-0.454659	-0.536741	-0.460094		TRUE	TRUE
WBGene00044237	-0.586173	-0.167846	0.910756	0.797321	0.859112	0.717401	-0.493773	-0.314671	-0.387679		TRUE	TRUE
WBGene00006103	-1.11385	-0.497308	0.861396	0.797308	0.824489	0.715104	-1.04927	-1.15046	-0.548253		TRUE	TRUE
WBGene00013037	0.0387634	1.18744	0.273366	0.797089	0.031209	-0.0634824	-0.0542372	-0.366045	-0.192295		FALSE	TRUE
WBGene00194660	-0.375093	0.0446938	1.13337	0.79707	0.497632	0.0721407	-0.408027	-0.878183	-0.361199		TRUE	TRUE
WBGene00008474	-0.364213	-0.0361778	0.718593	0.796995	0.944205	0.765909	-0.582925	-0.550897	-0.333807		TRUE	TRUE
WBGene00007658	-0.614172	-0.228632	0.969068	0.796831	0.86073	0.843752	-0.619879	-0.522684	-0.379098		TRUE	TRUE
WBGene00022324	-0.745826	0.0248602	0.900003	0.796764	0.618672	0.58382	-0.422916	-0.512179	-0.355978		TRUE	TRUE
WBGene00021339	-0.31369	0.0848624	0.983844	0.796547	0.701657	0.519998	-0.460058	-0.432158	-0.58618		TRUE	TRUE
WBGene00022249	1.3098	1.32444	0.656841	0.796539	0.675738	1.19036	0.0291705	-0.48285	0.232774		TRUE	TRUE
WBGene00008908	-0.716543	-0.288068	1.0724	0.796491	0.521634	0.392086	-0.829142	-0.736586	-0.391929		TRUE	TRUE
WBGene00010952	-0.780331	-0.260194	0.818997	0.796469	0.710786	0.592463	-0.934343	-0.943827	-0.469149		TRUE	TRUE
WBGene00022032	-0.094302	1.26218	0.699062	0.796258	0.311175	0.413256	-0.386505	-0.25295	-0.567541		TRUE	TRUE
WBGene00009763	-0.153965	-0.252125	1.01122	0.795889	0.850257	0.747751	-0.421657	-0.27575	-0.271197		TRUE	TRUE
WBGene00005490	-0.765285	-0.0705203	0.900369	0.795531	0.699277	0.49644	-0.550415	-0.713787	-0.731362		TRUE	TRUE
WBGene00017796	-0.228264	1.20963	0.707918	0.795305	-1.16132	-1.29048	-0.514485	-0.39741	-0.514991		FALSE	TRUE
WBGene00010530	-0.481756	-0.0944294	0.836173	0.795081	0.982571	0.820252	-0.346986	-0.257251	-0.490683		TRUE	TRUE
WBGene00019150	-0.611599	-0.0142065	0.770758	0.794854	0.583791	0.463785	-0.785608	-0.778739	-0.506678		TRUE	TRUE
WBGene00017516	0.256432	0.039248	0.850501	0.794792	1.04362	1.18787	-0.208992	-0.353159	-0.382204		TRUE	TRUE
WBGene00005572	-0.772234	-0.039415	0.876122	0.794792	0.922744	0.855723	-0.939632	-1.05186	-0.453187		TRUE	TRUE
WBGene00077522	-0.628302	-0.306886	0.949493	0.794749	0.765906	0.645915	-0.532248	-0.913127	-0.395875		TRUE	TRUE
WBGene00195229	-1.41715	-0.531877	0.876105	0.794157	0.429138	0.49463	-1.39775	-1.50939	-0.721201		TRUE	TRUE
WBGene00012313	-0.184296	-0.0156429	1.10627	0.793862	0.712907	0.615513	0.340451	-0.26509	-0.240725		TRUE	TRUE
WBGene00005472	-1.21149	-0.428651	1.08731	0.792996	0.764527	0.776989	-0.776354	-0.962972	-0.338019		TRUE	TRUE
WBGene00021852	-0.604153	0.0225694	0.825382	0.792904	0.569331	0.580061	-0.292604	-0.630349	0.311323		TRUE	TRUE
WBGene00022155	0.610035	1.71759	0.297251	0.792622	0.372156	0.425974	0.128974	-0.656783	-0.110561		TRUE	TRUE
WBGene00006001	-0.178702	0.385584	0.727165	0.792241	0.845704	0.794848	-0.91316	-0.867311	-0.338218		TRUE	TRUE
WBGene00044368	0.641277	0.474152	0.496953	0.792137	0.986674	0.927021	0.371306	0.352595	0.0936239		TRUE	TRUE
WBGene00021774	-0.711697	-0.550538	0.757774	0.791658	0.651331	0.527215	-0.61638	-1.03398	-0.428487		TRUE	TRUE
WBGene00022308	0.924206	1.11651	0.761843	0.791582	-0.0348683	0.144492	0.375346	-0.148095	-0.582565		FALSE	TRUE
WBGene00011865	0.925093	0.492958	-0.228031	0.791573	0.158724	-0.125069	-0.495868	-0.0306013	-0.183641		FALSE	FALSE
WBGene00000920	-0.185562	1.43253	0.696872	0.791412	0.883202	1.39769	-0.25443	-0.674849	-0.501859		TRUE	TRUE
WBGene00010161	1.23333	2.57951	0.377059	0.79137	-0.595709	-0.48833	0.762599	0.6847	0.0221359		FALSE	TRUE
WBGene00003702	-0.8774	-0.228082	0.895117	0.79123	0.823505	0.735468	-0.533033	-0.846272	-0.51485		TRUE	TRUE
WBGene00019512	1.01133	0.750964	0.812718	0.791045	0.38272	0.611235	-0.297523	-0.728142	-0.486352		TRUE	TRUE
WBGene00022525	-0.548249	-0.476324	1.02836	0.790481	0.645691	0.614218	-0.806763	-1.37551	-0.638036		TRUE	TRUE
WBGene00018119	-0.41268	1.21771	0.634546	0.790335	0.646086	0.665089	-0.493672	-0.799676	-0.677332		TRUE	TRUE
WBGene00005896	-0.807851	-0.461343	1.05474	0.789781	0.829122	0.800847	-0.874045	-0.853706	-0.37297		TRUE	TRUE
WBGene00004045	-0.158048	0.39062	0.870008	0.789545	0.540583	0.648402	-0.540346	-0.730515	-0.515003		TRUE	TRUE
WBGene00018023	0.167283	0.441599	0.764427	0.789088	1.04183	1.13189	0.22441	0.424042	-0.317846		TRUE	TRUE
WBGene00050884	0.651545	1.20402	0.585156	0.78896	0.997956	1.05745	-0.000363635	-0.117251	-0.475307		TRUE	TRUE
WBGene00018619	-0.538539	-0.298282	0.995693	0.788757	1.19782	1.27505	-0.422602	-1.32916	0.0648485		TRUE	TRUE
WBGene00019416	-0.439211	0.0299696	0.796031	0.78853	0.882957	0.871598	-0.229629	-0.663869	-0.259304		TRUE	TRUE
WBGene00044369	-0.553514	0.899914	0.410618	0.788277	0.61205	0.678771	-0.647968	-0.964312	-0.587377		TRUE	TRUE
WBGene00018093	-0.328052	0.237611	0.648777	0.786958	1.02995	1.12442	-0.590354	-0.856701	-0.530297		TRUE	TRUE
WBGene00007394	-0.0944206	0.82796	0.804279	0.786101	0.662029	0.732221	-0.472208	-0.386445	-0.532553		TRUE	TRUE
WBGene00013044	-0.183263	1.18803	0.463231	0.786099	0.432372	0.470041	-0.467328	-0.681544	-0.659286		TRUE	TRUE
WBGene00009359	-1.19716	-0.584459	1.18516	0.786001	0.719825	0.582494	-0.723557	-1.12427	-0.430154		TRUE	TRUE
WBGene00013125	0.0137992	1.14445	0.72302	0.785069	0.590845	0.760822	-0.750953	-0.661172	-0.438878		TRUE	TRUE
WBGene00005258	-0.84933	-0.181555	0.938115	0.784983	0.544775	0.464489	-0.701717	-0.88905	-0.368307		TRUE	TRUE
WBGene00021337	-0.46251	0.0874994	0.536129	0.784974	0.832574	0.839844	-0.443991	-0.329099	-0.380647		TRUE	TRUE
WBGene00012520	-0.99746	-0.564938	1.09654	0.784109	1.20195	0.890276	-0.860389	-0.95595	-0.300281		TRUE	TRUE
WBGene00019699	-0.485038	0.0945157	0.621935	0.783794	1.1219	1.20136	-0.45532	-0.364894	-0.476061		TRUE	TRUE
WBGene00022315	-0.883762	-0.285981	1.11119	0.783754	0.748838	0.813946	-1.15833	-1.90179	-0.327961		TRUE	TRUE
WBGene00022300	0.61476	1.2581	0.378972	0.783521	-1.19058	-1.16672	0.0525895	0.105042	-0.369078		FALSE	TRUE
WBGene00015878	-0.364713	-0.0989226	1.0783	0.78342	1.05639	0.84047	-0.394278	-0.497782	-0.377605		TRUE	TRUE
WBGene00021775	0.287038	-0.156553	0.351633	0.782781	0.898298	0.590614	0.315451	0.8143	-0.145744		TRUE	TRUE
WBGene00022645	-0.952647	-0.382804	0.840613	0.78221	0.746822	0.603743	-0.0761255	-0.848092	-0.0672189		TRUE	TRUE
WBGene00003679	-0.785429	-0.394853	0.947978	0.781765	0.710221	0.836433	-0.609229	-0.792915	-0.269333		TRUE	TRUE
WBGene00021877	0.33298	0.420568	0.954576	0.781739	0.400431	0.309299	-0.280283	-0.53003	-0.554498		TRUE	TRUE
WBGene00020494	-0.746663	-0.0440504	0.974559	0.781736	0.715494	0.714275	-0.758257	-0.933324	-0.328032		TRUE	TRUE
WBGene00018496	-1.71662	-0.546063	0.911041	0.781466	0.648382	1.00038	-1.21557	-1.61007	-0.27846		TRUE	TRUE
WBGene00020837	0.225103	0.708067	0.461915	0.781404	0.76661	0.856878	0.088166	-0.0470083	-0.00714527		TRUE	TRUE
WBGene00021263	-1.09028	0.141168	0.702417	0.781328	1.03648	0.948235	-0.94093	-0.753617	-0.505537		TRUE	TRUE
WBGene00022076	0.900306	1.84153	0.256241	0.78129	0.453673	0.419768	-0.0272584	0.0254229	-0.540803		TRUE	TRUE
WBGene00010650	0.0225697	2.30557	0.466773	0.78128	0.349581	0.547914	-0.555535	-0.733905	-0.391615		TRUE	TRUE
WBGene00007123	-0.391265	0.283905	0.608328	0.780441	1.21878	1.17159	-0.132075	-0.0795735	-0.397192		TRUE	TRUE
WBGene00022453	1.17699	0.378979	0.5502	0.780054	-0.373693	-0.563222	1.69631	1.4955	0.997536		FALSE	TRUE
WBGene00019875	0.0181227	-0.174603	1.09238	0.779941	0.440478	0.562699	-0.509954	-1.02575	-0.311184		TRUE	TRUE
WBGene00022316	0.488191	0.707117	0.764453	0.779683	1.45279	1.47032	0.0257176	0.0310244	-0.0742847		TRUE	TRUE
WBGene00020176	-0.949174	0.334918	0.236992	0.778968	1.20019	1.45704	-0.394486	-0.620693	0.0731939		TRUE	TRUE
WBGene00015268	0.948058	2.09772	0.288372	0.778507	-0.0114951	0.308875	0.210141	0.233464	-0.450453		FALSE	TRUE
WBGene00022035	0.650778	1.46327	0.330915	0.778191	0.123816	0.0141139	-0.0912319	0.0572621	-0.596774		TRUE	TRUE
WBGene00016521	-0.488003	0.0357821	0.649533	0.777117	0.679581	0.828054	-0.250431	-0.412504	-0.420053		TRUE	TRUE
WBGene00013362	0.338075	1.38883	0.735214	0.776871	-0.0777177	0.0188551	-0.456066	-0.100083	-0.465754		FALSE	TRUE
WBGene00017873	-0.729888	-0.320076	1.00582	0.776603	0.675117	0.654782	-0.70049	-0.975587	-0.338057		TRUE	TRUE
WBGene00013786	-0.91312	-0.227367	0.788577	0.776541	0.815515	0.946651	-0.841725	-1.01925	-0.443705		TRUE	TRUE
WBGene00022587	-1.36449	-0.247798	0.956525	0.775439	1.02173	0.841655	-0.263589	-0.700167	-0.357655		TRUE	TRUE
WBGene00007662	-0.806745	-0.276108	0.99953	0.775409	0.693935	0.785398	-0.534009	-0.680023	-0.509865		TRUE	TRUE
WBGene00005056	-0.25021	0.313959	0.717202	0.774948	0.896	0.882106	-0.507758	-0.396772	-0.560737		TRUE	TRUE
WBGene00020431	0.265741	1.20145	0.507679	0.773832	0.807347	0.852232	-0.427302	-0.540714	-0.694028		TRUE	TRUE
WBGene00000560	-0.046628	0.800791	0.546576	0.773493	1.13994	1.18467	0.211814	0.397819	-0.514681		TRUE	TRUE
WBGene00011586	-0.510748	-0.283652	1.07045	0.77345	1.10542	1.2434	-0.84026	-1.12091	-0.23842		TRUE	TRUE
WBGene00019783	-0.357441	0.269342	0.777371	0.772417	0.707379	0.802283	-0.637399	-0.484566	-0.527722		TRUE	TRUE
WBGene00009464	-0.288987	0.531262	0.81451	0.772055	1.0621	1.06789	-0.0504249	-0.00466696	-0.713319		TRUE	TRUE
WBGene00013751	0.136283	0.577182	0.749592	0.771614	0.944179	0.938257	0.301426	0.518719	-0.720023		TRUE	TRUE
WBGene00021910	0.432784	2.66264	0.302728	0.771083	-0.628858	-0.590323	0.0302655	0.571803	-0.794327		FALSE	TRUE
WBGene00018503	-1.16143	-0.683119	1.19979	0.770816	0.846731	0.692841	-1.00686	-1.0975	-0.422497		TRUE	TRUE
WBGene00013349	0.20431	2.10693	0.254631	0.770303	-0.821795	-0.81493	0.452795	0.755236	0.384368		FALSE	TRUE
WBGene00004210	-0.131822	0.166973	0.884594	0.770297	0.747791	1.07897	-0.231932	-1.15279	0.125919		TRUE	TRUE
WBGene00006074	-0.633584	-0.397527	0.805253	0.769963	0.510896	1.17373	-0.531681	-0.845563	-0.114283		TRUE	TRUE
WBGene00021925	1.01161	2.83133	0.334256	0.769321	-0.884177	-0.858658	0.465587	0.628581	-0.540319		FALSE	TRUE
WBGene00001640	0.185575	0.577013	0.909331	0.768853	1.39449	1.20169	-0.160304	-0.157674	-0.433013		TRUE	TRUE
WBGene00019590	0.0898774	-0.404925	1.01863	0.768471	0.201411	0.239743	0.412192	-0.546067	0.043669		TRUE	TRUE
WBGene00005356	-0.813531	-0.425256	0.815827	0.766828	0.687203	0.648581	-0.794254	-0.855791	-0.318442		TRUE	TRUE
WBGene00009154	-1.01474	-0.58413	0.899532	0.765543	0.744159	0.617116	-0.892491	-1.1498	-0.378814		TRUE	TRUE
WBGene00001564	-0.696192	-0.830001	0.984372	0.764642	0.20801	0.36115	-0.11807	0.217612	0.861543		TRUE	TRUE
WBGene00018383	1.10159	2.07462	0.48437	0.764468	0.137611	0.481049	1.02829	0.511454	0.291834		TRUE	TRUE
WBGene00022495	0.2926	0.486027	0.445192	0.76408	0.602153	-0.948096	-0.930268	-0.436229	0.0701396		FALSE	TRUE
WBGene00077464	-0.558533	0.441685	1.21798	0.763059	1.21707	1.46209	-0.0151176	0.523484	-0.463263		TRUE	TRUE
WBGene00018381	-0.154686	0.873463	0.584128	0.763026	1.09797	1.22773	-0.3289	-0.283067	-0.359325		TRUE	TRUE
WBGene00044908	-0.431514	-0.0512337	1.10051	0.762997	0.702554	0.72975	-0.731242	-0.890678	-0.346496		TRUE	TRUE
WBGene00010299	-0.0692801	0.512139	0.793765	0.761051	1.19817	1.13219	-0.287554	-0.396863	-0.422579		TRUE	TRUE
WBGene00021241	-0.373151	0.873008	0.492127	0.76089	0.97793	0.715534	-0.36341	-0.24719	-0.700816		TRUE	TRUE
WBGene00021477	0.256027	0.750263	0.571127	0.760866	1.02439	1.24286	-0.420337	-0.661693	-0.343671		TRUE	TRUE
WBGene00007017	0.493841	1.13542	0.562985	0.7603	-0.889837	-0.690295	0.00282414	0.376236	-0.561803		FALSE	TRUE
WBGene00006639	0.663939	1.31173	0.396739	0.760065	0.527616	0.435547	0.0822513	0.332197	-0.579697		TRUE	TRUE
WBGene00000708	-0.504757	-0.120743	0.927112	0.759395	1.17081	1.41353	-0.648669	-1.19106	-0.262952		TRUE	TRUE
WBGene00019785	-0.276784	0.177786	0.829669	0.759023	0.481765	0.623195	-0.630594	-0.608868	-0.417929		TRUE	TRUE
WBGene00011397	-0.63905	-0.369548	0.897136	0.757562	0.643155	0.610361	-0.676354	-0.726233	-0.390455		TRUE	TRUE
WBGene00005044	-0.550157	-0.232308	1.08926	0.757406	0.870341	0.75454	-0.400696	-0.522267	-0.169827		TRUE	TRUE
WBGene00013339	0.630769	1.58316	0.581378	0.756385	-0.645173	-0.717761	0.659844	0.729144	0.168353		FALSE	TRUE
WBGene00009462	0.385196	1.63021	0.428569	0.756113	0.586799	0.659634	-0.295175	-0.139237	-0.679878		TRUE	TRUE
WBGene00021864	0.561514	1.60133	0.458087	0.756013	0.590987	0.336044	0.306461	0.241979	-0.474284		TRUE	TRUE
WBGene00018389	-0.432596	-0.165579	0.935764	0.755517	0.910785	1.22205	-0.787035	-0.732953	-0.449251		TRUE	TRUE
WBGene00010293	-0.104431	0.464299	0.438902	0.754576	-0.161894	0.00379944	-0.133913	-0.599304	-0.467636		FALSE	TRUE
WBGene00013482	0.557659	1.80779	0.288432	0.754013	-0.426481	-0.437258	0.361259	0.916451	-0.00885027		FALSE	TRUE
WBGene00001488	0.489541	-0.0178159	1.04941	0.753852	-0.686214	-0.63667	0.225354	0.0836952	-0.327325		FALSE	TRUE
WBGene00013364	-0.351058	0.612081	0.875901	0.753527	0.495549	0.423797	-0.32087	-0.579471	-0.276622		TRUE	TRUE
WBGene00020550	0.715915	0.130026	1.00435	0.75292	0.606874	0.708424	-0.23155	-0.820389	0.195518		TRUE	TRUE
WBGene00044367	0.143944	1.17855	0.796567	0.75261	0.76106	0.856105	-0.569495	-1.43353	-0.0393032		TRUE	TRUE
WBGene00016049	-0.347156	0.279306	0.481247	0.752486	0.757484	1.0261	-1.01701	-1.19856	-0.329586		TRUE	TRUE
WBGene00007768	-0.596948	0.747976	0.623631	0.752048	0.94134	0.984226	-0.576994	-0.723442	-0.380038		TRUE	TRUE
WBGene00004894	1.1657	2.93999	0.176821	0.7517	-0.583579	-0.680301	0.23285	0.312766	-0.537908		FALSE	TRUE
WBGene00189953	0.937816	2.55383	0.49813	0.751613	-0.593058	-0.517453	0.756963	0.813862	0.375866		FALSE	TRUE
WBGene00022476	-0.504767	0.608131	0.659275	0.750912	0.878496	0.79893	-0.374758	-0.314183	-0.420772		TRUE	TRUE
WBGene00021918	1.12565	2.46511	0.252918	0.750797	-0.0196189	-0.0132643	0.508112	-0.168757	-0.259037		FALSE	TRUE
WBGene00013599	0.199675	0.389589	0.866317	0.750695	-0.457351	-0.785063	-0.358315	0.0757437	-0.649792		FALSE	TRUE
WBGene00018446	-0.567911	-0.323553	0.914141	0.749904	0.736088	0.98469	-0.7844	-0.998018	-0.446928		TRUE	TRUE
WBGene00022142	0.189044	2.34492	0.347009	0.749261	0.353576	0.573549	-0.54208	-0.269771	-0.691019		TRUE	TRUE
WBGene00021729	-1.19755	-0.161117	0.769048	0.748839	1.28946	1.45709	-0.595391	-0.836771	-0.451427		TRUE	TRUE
WBGene00008818	-0.589168	-0.0338761	0.944467	0.748018	1.0445	1.03158	-0.564587	0.0264554	-0.23243		TRUE	TRUE
WBGene00044259	-0.52554	0.333106	0.721791	0.747467	1.41041	1.102	0.255911	0.0830179	-0.432767		TRUE	TRUE
WBGene00003703	-0.777614	0.355133	0.852979	0.747339	1.25742	1.37875	0.335875	0.339707	0.135329		TRUE	TRUE
WBGene00021790	-0.378546	0.340495	0.70193	0.747215	0.599673	0.854235	-0.781042	-0.933084	-0.295032		TRUE	TRUE
WBGene00017518	-0.203437	0.0989705	0.837458	0.747186	1.12884	1.27762	-0.480179	-0.311426	-0.296822		TRUE	TRUE
WBGene00020454	-0.760317	-0.323353	0.718839	0.746042	0.471221	0.117148	-0.818623	-0.74425	-0.462848		TRUE	TRUE
WBGene00006253	-0.20153	0.218404	0.607161	0.745719	1.23719	1.29539	0.168037	0.37957	-0.568497		TRUE	TRUE
WBGene00010577	-0.664169	-0.247593	0.982891	0.745647	0.807342	0.706099	-0.85004	-1.09138	-0.735029		TRUE	TRUE
WBGene00001589	0.683143	2.271	0.217304	0.745536	-0.715942	-0.698567	-0.125369	0.287424	-0.594267		FALSE	TRUE
WBGene00022642	-0.769057	-0.522381	0.939636	0.745485	0.806729	0.840556	-0.511538	-0.985429	0.313281		TRUE	TRUE
WBGene00006399	-0.789627	-0.0750285	0.872326	0.744621	0.54176	0.462268	-0.734105	-0.595121	-0.646754		TRUE	TRUE
WBGene00020459	-0.678923	0.0411687	0.668922	0.744313	0.318229	0.632699	-0.202421	-0.29235	-0.333807		TRUE	TRUE
WBGene00012509	-1.16442	-0.131519	0.949805	0.74408	0.695153	0.531796	-0.49264	-0.845003	-0.214744		TRUE	TRUE
WBGene00021028	0.234489	1.28586	0.491113	0.74404	0.572519	0.713971	-0.571689	-0.63536	-0.448853		TRUE	TRUE
WBGene00020615	-0.479132	-0.239808	0.916454	0.743853	0.86693	0.813259	-0.625793	-0.432932	-0.173985		TRUE	TRUE
WBGene00021589	-0.831904	-0.369232	0.871418	0.743713	0.633496	0.854045	-0.578623	-0.906154	-0.354772		TRUE	TRUE
WBGene00005574	-0.589592	0.355131	0.719207	0.743493	0.659607	0.671955	-0.697194	-0.922819	-0.382634		TRUE	TRUE
WBGene00010771	0.991322	2.25173	0.436247	0.743169	-0.334917	-0.330765	0.0695343	0.0637789	-0.531813		FALSE	TRUE
WBGene00016337	-0.39755	-0.0110594	0.553219	0.743141	0.57164	0.636655	-0.7941	-0.917044	-0.36436		TRUE	TRUE
WBGene00020174	-0.668803	0.453846	0.628758	0.743135	0.842412	1.12422	-0.760819	-0.955576	-0.449433		TRUE	TRUE
WBGene00007992	0.507832	1.16878	0.65968	0.742553	0.608409	0.746561	0.180809	0.0961908	-0.30724		TRUE	TRUE
WBGene00012506	0.195798	0.171108	0.772692	0.742511	0.930864	0.971086	-0.254484	0.073116	-0.28849		TRUE	TRUE
WBGene00004824	0.336224	2.09827	0.231491	0.740915	-0.62675	-0.490093	-0.330506	-0.356937	-0.443992		FALSE	TRUE
WBGene00021471	-0.276116	0.669236	0.656702	0.74082	0.345254	0.649963	0.0620654	-0.25945	-0.33665		TRUE	TRUE
WBGene00044407	-0.511257	0.038783	0.674728	0.740455	0.616733	0.715581	-0.4942	-0.270245	-0.455019		TRUE	TRUE
WBGene00005844	-1.2398	-0.226245	0.56281	0.740325	1.14582	1.34754	-0.486656	-0.684635	-0.359978		TRUE	TRUE
WBGene00015111	-1.32155	-0.0624132	0.821404	0.740314	0.605911	0.75343	-1.05575	-1.46575	-0.399181		TRUE	TRUE
WBGene00013403	-0.308149	0.311069	0.928871	0.740251	0.612396	0.905714	-0.555235	-0.675267	-0.502878		TRUE	TRUE
WBGene00011942	-1.18549	-0.439908	1.22062	0.739959	0.704066	0.910365	-1.23927	-1.80348	-0.264359		TRUE	TRUE
WBGene00007991	1.1027	2.10658	0.431065	0.739658	-0.0707376	0.188676	0.931019	0.510231	-0.073018		FALSE	TRUE
WBGene00013019	1.19531	1.91279	0.221008	0.739581	-0.843877	-1.25822	0.339834	0.714748	-0.601503		FALSE	TRUE
WBGene00013157	-1.05423	-0.0967291	0.975902	0.738418	0.727493	0.84087	-0.596259	-1.11883	-0.434176		TRUE	TRUE
WBGene00022085	-0.263487	0.311808	0.646952	0.738108	0.852173	1.01626	-0.649977	-0.432222	-0.452173		TRUE	TRUE
WBGene00012265	-0.697078	-0.053405	0.792923	0.7375	0.802316	0.636426	-0.699769	-0.510799	-0.524038		TRUE	TRUE
WBGene00016545	0.200457	0.497085	0.600264	0.737403	0.821794	0.946725	-0.346106	-0.263263	-0.601736		TRUE	TRUE
WBGene00020614	-0.69354	-0.308994	0.918827	0.736289	0.848559	0.567959	-0.694968	-0.676485	-0.258664		TRUE	TRUE
WBGene00016219	-0.31185	0.289652	0.462978	0.736208	0.690851	0.893372	-0.0207823	-0.117207	-0.274403		TRUE	TRUE
WBGene00021755	0.975485	2.03489	0.32378	0.736052	-0.0175479	-0.172339	0.279705	0.341148	-0.371781		FALSE	TRUE
WBGene00016474	-0.839256	-0.368128	0.520133	0.735221	0.837668	0.625014	-0.284501	-0.60948	-0.327396		TRUE	TRUE
WBGene00044464	0.773711	1.04863	0.410486	0.734288	0.451121	0.419642	0.0779253	0.35337	-0.54635		TRUE	TRUE
WBGene00012449	-0.252457	0.329671	0.709899	0.734038	1.16068	1.11665	0.309613	0.0792592	-0.361772		TRUE	TRUE
WBGene00016050	-0.461974	0.0612257	0.77206	0.733793	0.597362	0.709877	-1.1012	-1.28881	-0.47293		TRUE	TRUE
WBGene00045468	0.105891	0.980641	0.691867	0.733725	0.597659	0.29273	-0.0701723	-0.894208	-0.272528		TRUE	TRUE
WBGene00022639	-0.873847	-0.564308	0.762962	0.733449	0.702081	0.785226	-0.977525	-1.28008	-0.329581		TRUE	TRUE
WBGene00011715	-1.14736	0.0586842	0.166957	0.732814	-0.0503479	0.0436387	-0.889141	-0.641721	-0.601455		FALSE	TRUE
WBGene00009609	-0.675413	-0.371991	1.0225	0.732675	0.828673	0.984771	-1.02306	-1.22199	-0.417157		TRUE	TRUE
WBGene00008159	-0.943653	-0.437147	0.866387	0.731446	0.875113	0.963714	-0.541499	-0.913678	-0.470362		TRUE	TRUE
WBGene00008290	-1.12988	-0.365471	0.932578	0.731278	0.689554	0.778831	-0.624413	-0.996483	-0.291031		TRUE	TRUE
WBGene00013643	-0.199449	0.0608786	0.619474	0.731053	0.824016	0.86544	-0.465839	-0.245731	-0.20538		TRUE	TRUE
WBGene00022055	1.03544	3.19067	0.0577374	0.73092	-1.01028	-1.79712	0.88819	0.807925	0.719069		FALSE	TRUE
WBGene00020103	0.546076	2.14734	-0.0855838	0.730874	-0.538592	-0.930847	-0.3072	0.1224	-0.281339		FALSE	FALSE
WBGene00012668	1.73574	1.7691	0.471486	0.730702	0.505324	0.499261	1.00253	1.07081	0.0102815		TRUE	TRUE
WBGene00019574	-0.368648	0.124438	0.963581	0.730656	0.93751	0.332365	-0.826047	-1.50033	-0.0361986		TRUE	TRUE
WBGene00017104	0.142973	0.324364	0.597189	0.730512	0.813118	0.843713	0.348781	0.114598	-0.362253		TRUE	TRUE
WBGene00019690	0.332797	1.17221	0.659418	0.730065	0.968869	1.09137	-0.5491	-0.833637	-0.420332		TRUE	TRUE
WBGene00195068	0.619539	1.13423	0.603128	0.729995	-0.315063	-0.299784	0.220548	0.00150201	-0.37035		FALSE	TRUE
WBGene00021996	-0.296349	0.638395	0.476308	0.729598	0.979104	1.09487	-0.633962	-0.652461	-0.645153		TRUE	TRUE
WBGene00000253	-0.302551	-0.378771	0.933925	0.729546	0.185048	0.382969	-0.556303	-0.70679	-0.435313		TRUE	TRUE
WBGene00005552	0.0258124	0.507578	0.635171	0.728692	0.942769	1.13215	-0.805679	-0.884852	-0.338375		TRUE	TRUE
WBGene00007177	-0.0590142	1.00379	0.505367	0.728679	0.748346	1.00948	-0.367574	-0.660545	-0.427941		TRUE	TRUE
WBGene00044362	-0.770917	-0.179276	0.812043	0.728274	0.441317	0.777932	-1.05286	-1.66493	-0.475728		TRUE	TRUE
WBGene00003763	0.786128	1.45002	0.445744	0.728122	0.91926	0.520443	0.217455	0.206384	-0.554084		TRUE	TRUE
WBGene00018669	-0.609155	-0.337721	0.508443	0.727122	-0.235213	-0.0284179	-0.779173	-0.851064	-0.27555		FALSE	TRUE
WBGene00019415	-0.600511	-0.260748	0.696101	0.726675	0.629718	0.749502	-0.914489	-0.921049	-0.409319		TRUE	TRUE
WBGene00000678	0.0611484	1.16833	0.553677	0.7264	0.0911915	0.185412	0.164237	-0.499972	0.359301		TRUE	TRUE
WBGene00044301	-0.877726	-0.0383743	0.742128	0.726336	0.775597	1.09802	-1.07552	-1.42684	-0.26427		TRUE	TRUE
WBGene00022428	0.957419	2.76976	0.139449	0.726196	-0.909049	-0.788526	-0.179147	0.161762	-0.630014		FALSE	TRUE
WBGene00007603	0.989309	1.88291	0.422101	0.725985	-0.359864	-0.347019	0.014797	0.254502	-0.696737		FALSE	TRUE
WBGene00005791	-0.667713	-0.0945437	0.871559	0.725422	1.10771	0.684143	-0.448726	-0.469346	-0.359826		TRUE	TRUE
WBGene00044271	0.340264	0.481591	0.669378	0.72542	1.25553	2.03769	0.0684021	0.0704847	0.680646		TRUE	TRUE
WBGene00011619	-0.681854	-0.437469	0.946644	0.725135	0.710459	0.797317	-0.75496	-0.9444	-0.44999		TRUE	TRUE
WBGene00007442	-0.255992	0.0933804	0.909283	0.724835	1.16349	1.51412	-0.406381	-0.0837712	-0.631019		TRUE	TRUE
WBGene00021717	-0.64663	0.0739011	0.65373	0.724648	0.97823	1.27942	-0.749707	-0.869271	-0.567394		TRUE	TRUE
WBGene00016302	-0.851347	-0.28659	0.738679	0.724313	0.691164	1.03153	-0.746129	-0.658958	-0.277146		TRUE	TRUE
WBGene00022313	0.886219	1.38051	0.553	0.724101	0.527058	0.601283	0.166366	-0.0880087	-0.50195		TRUE	TRUE
WBGene00019182	0.574435	1.01226	0.578428	0.723161	0.52614	0.440483	1.22862	1.08939	0.847642		TRUE	TRUE
WBGene00021252	0.109898	0.899815	0.73283	0.723006	1.26711	1.49491	-0.211527	-0.279091	-0.591956		TRUE	TRUE
WBGene00018943	-0.973377	-0.200164	1.05025	0.72221	0.813313	1.11814	-0.94546	-1.3739	-0.508934		TRUE	TRUE
WBGene00022543	-0.520874	0.18133	0.287904	0.722069	0.931094	0.971684	-0.394265	0.360574	-0.466076		TRUE	TRUE
WBGene00005856	-0.543781	-0.371119	0.867398	0.722063	0.832633	0.743659	-0.533985	-0.49821	-0.28436		TRUE	TRUE
WBGene00008896	-0.515219	-0.323115	1.10454	0.721791	0.653898	0.470852	-0.642105	-1.13652	-0.457129		TRUE	TRUE
WBGene00020226	-0.0864949	2.44999	0.656978	0.721549	0.671303	0.269171	-0.429345	-0.508276	-0.307073		TRUE	TRUE
WBGene00020541	-0.60497	-0.26821	0.751843	0.721462	0.486784	0.537226	-0.738055	-0.860934	-0.434491		TRUE	TRUE
WBGene00005545	-0.712583	0.0573504	0.528592	0.721057	0.922638	0.950699	-0.558662	-0.773385	-0.238997		TRUE	TRUE
WBGene00018644	-0.997156	-0.368839	0.825644	0.720878	0.622487	0.442954	-0.865336	-1.06125	-0.380861		TRUE	TRUE
WBGene00043061	0.277069	1.82084	0.560572	0.720682	0.588226	0.46779	-0.276875	-0.149797	-0.562355		TRUE	TRUE
WBGene00021730	-0.574082	0.140671	0.662427	0.720556	0.894931	1.4284	-0.664703	-1.05166	-0.659649		TRUE	TRUE
WBGene00008536	-1.00278	-0.190782	0.824579	0.720322	0.638424	0.141131	-0.976862	-0.848444	-0.528319		TRUE	TRUE
WBGene00016295	-0.406446	-0.315228	0.605001	0.720313	0.877532	1.04677	-0.644304	-0.766481	-0.525491		TRUE	TRUE
WBGene00022152	0.533996	0.69916	0.374327	0.720133	-0.651541	-0.696889	0.36733	0.964715	-0.74591		FALSE	TRUE
WBGene00008310	1.11007	0.887708	0.425764	0.720093	0.112318	0.0474723	1.44679	1.90804	0.853091		TRUE	TRUE
WBGene00018443	-0.574378	-0.0245634	0.668507	0.719761	1.11985	1.27199	-0.75361	-0.76493	-0.40431		TRUE	TRUE
WBGene00018649	-1.4586	-0.351763	0.991073	0.719516	0.799145	1.15358	-1.30368	-1.38941	-0.281781		TRUE	TRUE
WBGene00022486	0.302595	0.729174	0.762542	0.719207	0.914382	0.970104	0.109644	-0.21575	-0.614502		TRUE	TRUE
WBGene00020013	0.0394572	0.0909479	0.893626	0.718197	0.751196	0.553901	-0.331263	-0.376419	-0.491707		TRUE	TRUE
WBGene00018988	0.186208	1.07305	0.335001	0.718002	0.531635	0.585193	-0.510663	-0.420941	-0.891581		TRUE	TRUE
WBGene00020363	0.218765	-0.0187697	0.780123	0.718002	0.450458	0.585193	1.27912	0.478514	-0.0986358		TRUE	TRUE
WBGene00044896	0.0911254	1.6956	0.300633	0.717942	0.516364	0.819422	-0.886731	-0.999308	-0.260014		TRUE	TRUE
WBGene00185079	0.79338	2.79175	0.0624932	0.717557	-1.09556	-0.607149	-0.108379	-0.228666	-0.690131		FALSE	TRUE
WBGene00005812	-0.602417	-0.0724419	0.678299	0.717047	0.919115	0.954745	-0.364392	-0.200787	-0.501961		TRUE	TRUE
WBGene00013082	0.9687	0.926849	0.521627	0.716855	0.0927381	0.0639511	0.411256	0.770647	-0.543781		TRUE	TRUE
WBGene00008786	-0.59872	-0.138008	0.798783	0.716323	0.936812	1.00234	-0.664508	-0.828759	-0.318528		TRUE	TRUE
WBGene00010292	-0.153132	0.613786	0.813013	0.71449	1.28521	1.21602	-0.100439	-0.610947	-0.415311		TRUE	TRUE
WBGene00195228	-0.613587	-0.344859	0.773249	0.714064	0.644347	0.58204	-0.652454	-0.792611	-0.38179		TRUE	TRUE
WBGene00012424	0.618911	0.340402	0.461143	0.713968	1.02715	0.54338	0.301952	0.620976	-0.502155		TRUE	TRUE
WBGene00010203	-0.228167	-0.31994	0.835443	0.713725	0.687791	0.782494	-0.526695	-0.631415	-0.00734379		TRUE	TRUE
WBGene00013102	0.118567	0.193756	0.268976	0.713682	0.707714	0.730974	-0.667598	0.304355	-0.433053		TRUE	TRUE
WBGene00044211	-0.369834	0.113915	0.675503	0.713294	0.556616	0.641562	-0.556006	-0.660354	-0.557281		TRUE	TRUE
WBGene00015841	0.228258	0.319473	0.742877	0.712829	0.679425	0.827594	-0.102119	-0.664835	-0.291877		TRUE	TRUE
WBGene00194981	-0.370065	0.294007	0.740298	0.712386	1.24046	1.22927	-0.454448	-0.628237	-0.545416		TRUE	TRUE
WBGene00012577	-0.0803335	0.861941	0.529532	0.712218	-0.500388	-0.593592	-0.671863	-0.842017	-0.783764		FALSE	TRUE
WBGene00020476	0.187916	0.810823	0.551147	0.712187	1.09799	1.22918	-0.16477	-0.248429	-0.347857		TRUE	TRUE
WBGene00006077	-1.08601	-0.0485683	1.20858	0.712158	0.829765	0.808594	-0.638423	-0.664309	-0.313454		TRUE	TRUE
WBGene00018276	-0.304443	0.0239288	0.690222	0.711583	0.459287	0.26386	-0.979406	-1.44291	-0.761301		TRUE	TRUE
WBGene00021814	0.519747	1.76846	0.364569	0.711073	0.265433	0.271545	0.0358956	0.309318	-0.602689		TRUE	TRUE
WBGene00013834	-0.517817	0.244978	0.74868	0.710799	0.886171	0.846461	-0.699992	-0.730751	-0.606295		TRUE	TRUE
WBGene00018243	-1.06026	-0.000457921	0.660448	0.710722	0.838885	0.912853	-0.4708	-0.662147	-0.355733		TRUE	TRUE
WBGene00016670	-0.431905	-0.154969	0.701367	0.710668	0.708173	0.983811	-0.856182	-1.07684	-0.290534		TRUE	TRUE
WBGene00005831	0.163407	0.839218	0.788629	0.710072	1.36635	1.37919	-0.431533	-0.168928	-0.453279		TRUE	TRUE
WBGene00021773	-0.0927709	-0.0166473	1.00534	0.709696	0.957242	0.67246	-0.3136	-0.424156	-0.155673		TRUE	TRUE
WBGene00013345	0.885012	0.528598	0.709681	0.709037	-0.616224	-0.802788	0.418481	0.696874	-0.633157		FALSE	TRUE
WBGene00185118	0.642639	0.186507	0.323443	0.70865	-0.315212	0.0941854	2.2784	1.72197	0.649153		FALSE	TRUE
WBGene00007439	0.427601	0.859161	0.794007	0.708624	0.840221	1.12362	-0.437691	-0.396899	-0.774741		TRUE	TRUE
WBGene00005575	-1.0156	-0.000692336	0.814871	0.708544	0.952151	0.813591	-0.47781	-0.424711	-0.309281		TRUE	TRUE
WBGene00013762	-0.11613	-0.114191	0.742129	0.708004	0.597493	0.453604	-0.0647041	-0.233743	-0.0674576		TRUE	TRUE
WBGene00022005	-1.71649	-0.553405	1.02715	0.707344	0.233173	0.184462	-1.30703	-1.8817	-0.563744		TRUE	TRUE
WBGene00194647	0.631433	1.16992	0.564574	0.706177	0.814556	0.782963	-0.0244628	-0.505041	-0.51534		TRUE	TRUE
WBGene00018436	-0.722436	-0.40169	0.901148	0.70593	0.805488	0.71451	-0.855594	-1.11575	-0.421492		TRUE	TRUE
WBGene00019784	-0.542741	-0.00595467	0.964113	0.705641	0.741419	0.507588	-0.64964	-0.681035	-0.360545		TRUE	TRUE
WBGene00013775	-0.709713	-0.0159481	0.53429	0.705194	0.984608	1.13816	-0.99624	-1.03634	-0.239376		TRUE	TRUE
WBGene00022439	-0.807293	-0.0966328	0.79037	0.705113	0.848101	1.05865	-1.00447	-1.30132	-0.425167		TRUE	TRUE
WBGene00022325	-0.483377	0.367715	0.774735	0.70354	1.1832	1.28752	-0.281305	-0.303526	-0.492961		TRUE	TRUE
WBGene00020154	-0.892688	-0.442822	1.05816	0.703175	0.850779	0.907586	-1.14346	-1.17278	-0.25804		TRUE	TRUE
WBGene00013951	-0.843757	-0.153653	0.952765	0.703056	0.450524	0.285872	-0.256215	-0.29515	-0.750984		TRUE	TRUE
WBGene00021335	0.660886	1.99047	0.172521	0.703056	-0.206111	0.506037	-0.128607	0.00745043	0.0659469		FALSE	TRUE
WBGene00022451	1.68208	1.84841	0.696409	0.70283	-0.229682	-0.0709697	0.29699	0.914325	-0.223761		FALSE	TRUE
WBGene00005612	-0.934635	-0.475271	0.949487	0.702763	0.753516	0.842597	-0.874875	-0.814012	-0.257473		TRUE	TRUE
WBGene00009473	-1.08931	-0.526077	0.864967	0.701514	0.735248	0.716177	-1.06149	-1.22751	-0.4365		TRUE	TRUE
WBGene00008442	1.12824	0.756556	0.494131	0.700683	-0.510052	-0.358021	1.80438	1.18039	1.19544		FALSE	TRUE
WBGene00012811	0.51507	1.33153	0.440557	0.700348	0.592696	0.572222	-0.123456	0.0634414	-0.533148		TRUE	TRUE
WBGene00013817	0.46319	0.321682	0.696753	0.700084	0.642733	0.65769	-0.483124	-0.872234	-0.448791		TRUE	TRUE
WBGene00008816	-0.567513	-0.26547	0.767632	0.700072	1.17659	0.703357	-0.59361	-0.630468	-0.255774		TRUE	TRUE
WBGene00077559	0.784949	1.24875	0.113569	0.699987	-0.298181	-0.62701	0.223999	0.789233	-0.558653		FALSE	TRUE
WBGene00019557	-0.751403	0.0931234	0.576542	0.699228	1.13914	0.699131	-0.0902739	0.402274	-0.343351		TRUE	TRUE
WBGene00022098	0.332411	0.0558369	0.667669	0.698929	1.16219	0.681757	-0.421701	-0.103939	-0.40403		TRUE	TRUE
WBGene00077458	0.971528	1.85139	0.473484	0.698894	0.732037	0.487186	-0.570049	-0.155745	-0.345738		TRUE	TRUE
WBGene00001725	-0.111088	-0.0205635	0.938889	0.698545	0.649746	1.0173	0.0418818	-0.944039	0.781714		TRUE	TRUE
WBGene00021294	1.42338	2.44891	0.451413	0.698274	-0.536073	-0.418395	0.570032	0.789413	-0.68529		FALSE	TRUE
WBGene00013835	0.0343807	0.568581	0.484077	0.697791	0.81563	0.847911	-0.000564876	0.146129	-0.47073		TRUE	TRUE
WBGene00044900	-0.228899	0.0743761	0.726862	0.697722	1.12699	0.820517	0.345119	0.419749	0.233851		TRUE	TRUE
WBGene00017877	-1.38045	-0.468582	0.906912	0.697622	0.706546	0.525894	-0.989644	-1.24384	-0.408319		TRUE	TRUE
WBGene00003764	1.29513	1.65009	0.258232	0.697465	0.345771	0.50257	0.372738	0.122427	-0.524173		TRUE	TRUE
WBGene00018241	0.401305	1.40723	0.370261	0.697259	0.0598078	-0.0533382	-0.256579	-0.331608	-0.454186		FALSE	TRUE
WBGene00013760	-0.538523	-0.204564	0.839104	0.696402	0.92773	0.886978	-0.977319	-0.537027	-0.400727		TRUE	TRUE
WBGene00000679	-0.268214	0.686482	0.792926	0.695383	0.77164	1.40224	-0.67989	-1.2532	-0.252098		TRUE	TRUE
WBGene00015757	-0.85626	-0.282005	0.899657	0.694868	0.92949	0.77535	-0.667733	-0.696099	-0.243662		TRUE	TRUE
WBGene00021987	0.362312	-0.250796	1.13793	0.694722	0.236811	0.406803	0.288905	-0.8964	-0.328384		TRUE	TRUE
WBGene00008906	-1.01371	-0.534044	0.920067	0.694705	0.594437	0.728815	-0.931245	-1.19233	-0.456711		TRUE	TRUE
WBGene00003734	-0.795178	-0.308863	0.933016	0.694478	1.23231	1.47255	-0.86823	-1.54356	-0.427065		TRUE	TRUE
WBGene00003670	0.372158	1.69328	0.175281	0.693619	0.232892	0.518883	-0.220354	-0.224933	-0.140127		TRUE	TRUE
WBGene00010412	-1.08537	-0.162351	0.91115	0.693017	1.25651	0.69292	-0.376626	-0.733577	0.0166292		TRUE	TRUE
WBGene00004016	0.990721	1.63509	0.260742	0.69286	-0.817093	-0.634012	0.46742	0.891415	-0.650553		FALSE	TRUE
WBGene00003545	0.451497	1.11219	0.362877	0.692858	0.795255	1.00294	-0.406567	-0.768672	-0.338819		TRUE	TRUE
WBGene00013642	-0.232138	-0.0728182	0.79123	0.692447	0.836522	0.993008	-0.435414	-0.569193	-0.35996		TRUE	TRUE
WBGene00009759	-0.87204	-0.241457	0.714708	0.692112	0.905546	0.645913	-0.642139	-0.568661	-0.367847		TRUE	TRUE
WBGene00021327	0.995256	1.63264	0.384303	0.691985	-0.632212	-0.685233	0.683835	0.940021	-0.112847		FALSE	TRUE
WBGene00016070	0.722091	0.253362	0.340038	0.691876	0.834305	0.44662	-0.151568	0.259741	-0.355974		TRUE	TRUE
WBGene00019438	-0.272059	0.255745	0.456144	0.691514	0.640296	0.503571	-0.486165	-0.227867	-0.872952		TRUE	TRUE
WBGene00008129	0.142916	0.56679	0.750745	0.691069	0.795602	0.49519	-0.260179	-0.640146	-0.442062		TRUE	TRUE
WBGene00044894	0.491849	0.546949	0.267093	0.691027	-0.760934	-0.638915	0.232929	0.482569	-0.951276		FALSE	TRUE
WBGene00009468	0.761026	2.272	0.630825	0.690989	0.0533623	0.136328	-0.108481	0.0855398	-0.532959		TRUE	TRUE
WBGene00015761	-0.793997	-0.606124	0.707874	0.690904	0.624522	0.503144	-0.902825	-0.983957	-0.465439		TRUE	TRUE
WBGene00008309	0.395326	0.363974	0.552406	0.690592	1.03019	1.15186	-0.0716669	0.185545	-0.229378		TRUE	TRUE
WBGene00005479	-0.319372	0.120585	0.587891	0.690082	1.08673	1.56227	-0.312965	-0.271802	-0.5458		TRUE	TRUE
WBGene00044998	-0.613439	-0.27433	0.638241	0.690006	1.00862	0.925657	-0.211092	-0.431551	-0.301058		TRUE	TRUE
WBGene00012549	-0.337488	0.0274386	0.590566	0.689373	0.147568	0.186716	-0.981362	-1.02564	-0.435079		TRUE	TRUE
WBGene00005105	-1.49449	-0.738383	0.891174	0.689035	0.565399	0.82019	-0.857937	-1.36175	-0.286497		TRUE	TRUE
WBGene00021383	0.500148	0.130746	0.520729	0.688414	0.909348	0.940971	0.180276	0.584848	-0.337072		TRUE	TRUE
WBGene00016796	1.0508	2.76148	0.0274685	0.688397	-1.0419	-1.00956	0.445175	0.385937	-0.50103		FALSE	TRUE
WBGene00001494	1.12754	1.56902	0.343806	0.688127	0.353793	0.340085	0.322103	0.473692	-0.50761		TRUE	TRUE
WBGene00013004	0.550271	0.462507	0.453436	0.687536	-0.577712	-0.804451	0.505574	0.777345	-0.652783		FALSE	TRUE
WBGene00012631	-1.38865	-0.353768	0.747981	0.68716	0.565151	0.717564	-0.842728	-0.980317	-0.414187		TRUE	TRUE
WBGene00010652	-0.31305	0.369847	0.76308	0.686975	1.21239	1.4049	-0.00230986	0.063228	-0.433141		TRUE	TRUE
WBGene00022295	-0.519268	-0.00436538	0.832035	0.686965	0.740196	0.860372	-0.66414	-0.821148	-0.385064		TRUE	TRUE
WBGene00005551	-0.703345	0.282025	0.749041	0.686856	1.39622	1.59773	-0.30548	-0.057587	-0.251525		TRUE	TRUE
WBGene00018661	-0.00105459	0.115358	0.466927	0.686761	-0.0975191	0.398557	-0.251041	-0.468468	-0.328919		FALSE	TRUE
WBGene00012504	-1.50752	-0.578911	0.991022	0.685967	0.602006	0.691917	-1.1355	-1.07498	-0.60318		TRUE	TRUE
WBGene00021693	0.466826	1.83575	0.323243	0.685388	0.399433	0.439972	-0.359921	-0.266847	-0.696021		TRUE	TRUE
WBGene00001729	0.229087	0.965901	0.439685	0.685299	0.860895	1.13925	-0.534678	-0.360936	-0.471288		TRUE	TRUE
WBGene00000499	1.84727	1.76448	0.354638	0.685243	-0.619785	-0.675301	1.48135	1.61086	0.778658		FALSE	TRUE
WBGene00000813	0.366547	1.0031	0.360002	0.684689	-0.642371	-0.707296	0.47935	0.831346	0.123578		FALSE	TRUE
WBGene00020617	-0.44764	-0.209389	0.606925	0.683434	1.00264	1.01034	-0.135312	0.301882	-0.270096		TRUE	TRUE
WBGene00005866	-0.6919	-0.56644	0.566672	0.683229	0.667354	0.759757	-0.881363	-0.688217	-0.215574		TRUE	TRUE
WBGene00018498	-0.427143	-0.484093	0.726751	0.683177	0.646429	0.739301	-0.656775	-0.642435	-0.326501		TRUE	TRUE
WBGene00007214	0.837884	1.67764	0.33436	0.682669	0.199523	0.478291	-0.0592538	-0.709898	-0.301664		TRUE	TRUE
WBGene00009491	-1.15629	-0.294159	0.685255	0.682357	1.08796	1.01041	-0.322859	-0.555079	-0.415897		TRUE	TRUE
WBGene00022263	-0.469448	0.33319	0.422276	0.681257	0.809371	0.777042	-0.671386	-0.340108	-0.331745		TRUE	TRUE
WBGene00022320	-0.711679	-0.166055	0.839248	0.681192	0.321131	0.664972	-0.832843	-0.71319	-0.464056		TRUE	TRUE
WBGene00022331	-0.117649	0.246382	0.465104	0.680945	0.857469	1.01602	0.0868133	-0.377184	-0.167559		TRUE	TRUE
WBGene00086559	-0.197821	0.637081	0.5447	0.680592	0.896271	0.646221	-0.122295	-0.0780938	-0.520594		TRUE	TRUE
WBGene00018493	-1.34829	-0.741253	0.720473	0.680519	0.560237	0.619825	-1.1515	-1.24104	-0.381944		TRUE	TRUE
WBGene00008160	-0.986178	-0.292933	0.833876	0.680266	0.887012	0.96567	-0.777261	-1.17657	-0.324976		TRUE	TRUE
WBGene00019199	0.753873	2.35455	0.130921	0.679907	-0.930754	-0.939151	0.32355	0.348729	-0.282541		FALSE	TRUE
WBGene00022553	-0.399567	-0.0112754	0.997418	0.679743	0.928965	1.21274	-1.08842	-1.51872	-0.247967		TRUE	TRUE
WBGene00016637	-0.243328	-0.0426379	0.680432	0.679326	0.638699	0.294754	-0.174889	0.996763	-0.159066		TRUE	TRUE
WBGene00021215	0.535106	1.64709	0.196543	0.67903	0.242917	0.402896	-0.0933563	-0.237857	-0.621084		TRUE	TRUE
WBGene00018379	-0.916831	-0.275567	0.893622	0.678901	0.765002	0.702436	-0.556258	-0.783778	-0.513963		TRUE	TRUE
WBGene00021132	0.554157	2.03484	0.456301	0.678163	-0.60267	-0.545671	0.145568	0.535148	-0.635085		FALSE	TRUE
WBGene00005888	-0.878395	-0.337492	0.779183	0.678092	0.965321	1.06553	-0.0119164	0.233354	-0.468573		TRUE	TRUE
WBGene00016427	-0.292298	0.169214	1.05328	0.677723	0.543553	0.881201	-0.0407689	-0.194597	0.351183		TRUE	TRUE
WBGene00015869	-0.531472	0.116465	0.54098	0.677558	1.15382	0.780183	-0.319616	0.0214232	-0.20646		TRUE	TRUE
WBGene00021721	0.647463	1.637	0.109628	0.677367	-0.289423	0.0993766	-0.315682	-0.339925	-0.406598		FALSE	TRUE
WBGene00004787	1.24059	2.87075	0.215798	0.677327	-0.819213	-1.0596	0.484744	0.636037	-0.610294		FALSE	TRUE
WBGene00005643	-0.537798	-0.232241	0.719851	0.677327	0.640946	0.857282	-0.4326	-0.688141	-0.458891		TRUE	TRUE
WBGene00044495	0.245048	1.34834	0.347345	0.676775	0.332864	0.47033	-0.186597	-0.442919	-0.622279		TRUE	TRUE
WBGene00020456	-0.112652	-0.0858585	0.653057	0.676731	0.656896	0.552637	0.419106	-0.171754	-0.218139		TRUE	TRUE
WBGene00013352	0.951532	0.721355	0.589361	0.676431	0.337216	0.447262	0.162725	-0.0641915	-0.349701		TRUE	TRUE
WBGene00019039	-0.764072	-0.288154	0.875586	0.676419	0.681809	0.656281	-0.799667	-0.761665	-0.440907		TRUE	TRUE
WBGene00001604	0.198306	-0.0596617	0.827132	0.676053	0.0434391	0.426679	0.0855159	0.282849	0.592318		TRUE	TRUE
WBGene00022561	-0.564324	-0.379674	0.854632	0.675668	0.580502	0.856428	-0.8251	-1.23874	-0.538289		TRUE	TRUE
WBGene00021446	1.34014	1.82985	0.251333	0.675195	0.245751	-0.0207055	0.875622	0.754824	-0.369657		FALSE	TRUE
WBGene00000617	-0.380382	1.46414	0.439566	0.674935	1.18035	1.49657	-0.811334	-0.991712	-0.297114		TRUE	TRUE
WBGene00021859	-0.0587149	0.571649	0.477095	0.674348	0.965989	0.936267	0.126294	0.262376	-0.541788		TRUE	TRUE
WBGene00019540	-0.325254	0.542902	0.96946	0.674146	1.51739	2.11335	-0.0702367	-0.881018	1.03621		TRUE	TRUE
WBGene00013584	1.18791	2.02962	0.278054	0.67403	-0.366473	-0.329207	0.48329	0.674785	0.070585		FALSE	TRUE
WBGene00000545	0.806993	1.84174	0.277886	0.672895	-0.180056	0.0120372	-0.026145	0.0223959	-0.604075		FALSE	TRUE
WBGene00019523	-0.504249	-0.127923	0.708991	0.672702	0.764396	0.907446	-0.861885	-0.98479	-0.252204		TRUE	TRUE
WBGene00019786	1.41785	2.66061	0.240935	0.672509	-0.684937	-0.549244	-0.0276919	0.293598	-0.697996		FALSE	TRUE
WBGene00022487	-0.461334	-0.0368155	0.674352	0.67109	0.339143	0.159029	-0.359612	-0.319329	-0.197277		TRUE	TRUE
WBGene00013913	-0.0607193	0.50747	0.487824	0.671004	0.8786	0.920887	-0.408834	-0.159061	-0.499238		TRUE	TRUE
WBGene00012613	0.395205	0.189163	0.626778	0.670688	0.885042	1.30273	-0.123738	0.625915	-0.286945		TRUE	TRUE
WBGene00005583	-0.499775	0.0422881	0.707495	0.670543	1.23998	1.65149	-0.561616	-0.704659	-0.211406		TRUE	TRUE
WBGene00013479	0.484464	0.965641	0.57377	0.670502	0.977176	0.975911	-0.076292	-0.0573099	-0.345337		TRUE	TRUE
WBGene00044485	0.431936	1.78696	0.389735	0.670243	0.193031	0.0496296	0.127308	0.212217	-0.622405		TRUE	TRUE
WBGene00013521	0.415045	0.0729285	0.118179	0.670127	0.349485	0.633499	1.45813	-0.160718	0.0148789		TRUE	TRUE
WBGene00022643	-0.297372	-0.256285	0.714489	0.669864	0.629861	0.780011	-0.42787	-0.821714	-0.25636		TRUE	TRUE
WBGene00008856	1.281	0.434779	0.507774	0.669833	-0.349993	-0.239784	1.55113	1.93661	-0.0183742		FALSE	TRUE
WBGene00009760	-0.687308	-0.647362	0.997621	0.669608	0.481487	0.404614	-0.84559	-1.39478	-0.29031		TRUE	TRUE
WBGene00022146	0.78941	1.46323	0.287899	0.669525	0.350857	0.0783835	0.718296	0.0805313	0.119383		TRUE	TRUE
WBGene00013129	0.527198	0.903794	0.450618	0.668777	-0.562119	-0.475604	0.518469	0.537978	0.123383		FALSE	TRUE
WBGene00138717	1.00777	1.5256	0.173541	0.668698	-0.843697	-1.10461	0.233384	0.835317	-0.60315		FALSE	TRUE
WBGene00044487	0.492237	0.88304	0.625311	0.668371	0.391545	0.0107646	0.339868	-0.630012	-0.421015		TRUE	TRUE
WBGene00022373	1.12293	1.58527	0.285386	0.668338	-0.514154	-0.617223	1.5146	0.968888	-0.130329		FALSE	TRUE
WBGene00021498	0.448149	0.16313	0.34236	0.668075	0.840954	0.625366	0.307873	0.629791	0.000463071		TRUE	TRUE
WBGene00020229	0.247446	0.725067	0.483334	0.668051	1.13417	1.11462	-0.195701	-0.14831	-0.181258		TRUE	TRUE
WBGene00018819	0.2577	0.945218	0.150557	0.667992	-0.170293	-0.112208	0.522359	0.0348204	-0.105753		FALSE	TRUE
WBGene00020621	0.433984	0.0545049	0.620699	0.667753	0.951962	0.421451	-0.487534	-0.22278	-0.355439		TRUE	TRUE
WBGene00001161	0.765144	0.376933	0.56639	0.667751	-0.30136	-0.490575	1.1241	0.782813	0.500858		FALSE	TRUE
WBGene00013536	-0.457486	-0.195113	1.03017	0.667233	0.58308	0.946601	-0.438806	-0.433405	-0.434712		TRUE	TRUE
WBGene00021776	0.797638	0.259118	0.409025	0.667088	0.687182	0.909475	0.916847	1.00762	-0.198669		TRUE	TRUE
WBGene00018194	-0.654219	-0.338767	0.606762	0.666614	0.772144	0.900413	-0.471786	-0.936952	-0.253307		TRUE	TRUE
WBGene00022087	0.662894	2.05462	0.202465	0.665876	-0.845309	-0.882845	-0.145292	0.331044	-0.659514		FALSE	TRUE
WBGene00013354	1.03442	1.66844	0.348004	0.665031	-0.742268	-0.854444	0.552608	0.796139	-0.561639		FALSE	TRUE
WBGene00012657	0.476832	0.435693	0.456653	0.664812	-0.258623	-0.632722	0.417185	1.0951	-0.584949		FALSE	TRUE
WBGene00018312	-0.925826	-0.137938	0.779052	0.664494	0.961349	1.00051	-0.317168	-0.269591	-0.324277		TRUE	TRUE
WBGene00018228	-0.779948	0.064702	1.09076	0.663974	0.517801	0.845578	-0.691038	-0.980147	-0.57499		TRUE	TRUE
WBGene00015879	-0.649728	-0.295374	0.736582	0.66389	0.76097	0.625846	-0.605842	-0.709135	-0.335942		TRUE	TRUE
WBGene00005002	-0.155786	1.7217	0.380356	0.663846	0.277114	0.216933	-0.557967	-0.627617	-0.437184		TRUE	TRUE
WBGene00022482	-0.660823	1.68955	0.88073	0.6637	0.0730431	0.215566	0.0563445	-0.256439	-0.306038		TRUE	TRUE
WBGene00015756	-1.31116	-0.345966	0.762819	0.663599	0.759533	0.987871	-0.743801	-0.696219	-0.259923		TRUE	TRUE
WBGene00021040	0.038516	0.326108	0.620799	0.663038	0.711183	0.211463	-0.130963	-0.508814	-0.414015		TRUE	TRUE
WBGene00005868	-0.665443	-0.494532	0.61138	0.662888	0.730423	0.805379	-0.401006	-0.639498	-0.280247		TRUE	TRUE
WBGene00013221	0.591639	1.13135	0.34342	0.662798	-0.425454	-0.0178617	-0.322561	-0.51214	-0.53492		FALSE	TRUE
WBGene00019418	-1.21588	-0.462749	0.876431	0.662537	0.306176	0.290208	-0.990468	-1.03416	-0.492115		TRUE	TRUE
WBGene00018058	-0.44403	0.336019	0.556059	0.662384	0.81224	0.639965	-0.893619	-0.783169	-0.163661		TRUE	TRUE
WBGene00015038	0.604257	1.38384	0.288397	0.661748	0.289252	0.321391	0.0976562	0.0159128	-0.451049		TRUE	TRUE
WBGene00017519	-0.726191	-0.391441	0.80831	0.660994	0.64788	0.95491	-1.05828	-1.01725	-0.383593		TRUE	TRUE
WBGene00017517	-0.88345	-0.23441	0.733615	0.659661	0.731001	0.739237	-0.811922	-0.786716	-0.479077		TRUE	TRUE
WBGene00013845	-0.118534	-0.083032	0.723122	0.659653	0.049461	-0.191426	0.226543	-0.208667	-0.396177		FALSE	TRUE
WBGene00008534	-0.752406	-0.378296	0.71751	0.659347	0.802306	0.644481	-0.757352	-0.967529	-0.456727		TRUE	TRUE
WBGene00020079	-0.00105936	0.127044	0.657658	0.659048	0.962304	1.16825	-0.0640717	-0.0764792	-0.407634		TRUE	TRUE
WBGene00016029	-0.125151	0.195597	0.760222	0.658955	0.582773	0.613734	-0.335539	-0.466125	-0.458993		TRUE	TRUE
WBGene00045128	-0.781146	-0.300301	0.545893	0.658207	0.717707	0.674599	-0.975688	-1.34501	-0.74886		TRUE	TRUE
WBGene00007220	-0.762399	-0.213677	0.717012	0.65777	0.576721	0.647424	-0.56027	-0.790354	-0.41269		TRUE	TRUE
WBGene00013583	0.592107	2.40194	0.216805	0.657541	-0.607933	-0.513366	-0.396185	-0.208744	-0.582791		FALSE	TRUE
WBGene00001162	1.14785	1.70355	0.353897	0.657368	-0.721027	-0.700065	-0.0105246	0.65916	-0.740574		FALSE	TRUE
WBGene00086564	-0.022257	0.0749326	0.647887	0.656578	0.582789	0.843842	-0.496414	-0.87862	-0.159795		TRUE	TRUE
WBGene00017962	0.0506214	-0.210267	0.591317	0.6563	0.390646	0.413278	0.316331	-0.261536	-0.0128852		TRUE	TRUE
WBGene00018769	0.710772	2.46723	0.351724	0.656017	-0.702814	-0.744702	0.690263	0.337044	0.675481		FALSE	TRUE
WBGene00004509	-0.93788	-0.26864	0.9155	0.655762	0.723535	0.846294	-0.709792	-0.969449	-0.409049		TRUE	TRUE
WBGene00138714	0.467361	0.00372074	0.144795	0.655609	0.469915	0.869742	0.22506	0.015159	0.238951		TRUE	TRUE
WBGene00017872	-0.869458	-0.358476	0.722334	0.655334	0.920845	0.807864	-0.808665	-0.839106	-0.488447		TRUE	TRUE
WBGene00086560	-0.766161	-0.246397	0.808883	0.655086	0.967789	0.92683	-0.382441	-0.522598	-0.0546648		TRUE	TRUE
WBGene00022095	-0.012755	-0.0104273	0.915678	0.654986	1.13393	0.990558	-0.639785	-0.529619	0.0271138		TRUE	TRUE
WBGene00013530	1.15769	1.34478	0.381674	0.654477	-0.513064	-0.757082	0.604777	0.97569	-0.082718		FALSE	TRUE
WBGene00021866	0.969989	2.65832	0.0970174	0.654083	-0.906308	-0.990712	0.30068	0.368878	-0.52344		FALSE	TRUE
WBGene00013773	-0.281677	0.214251	0.625218	0.653676	0.92058	0.828703	-0.351039	-0.178527	-0.449447		TRUE	TRUE
WBGene00004237	-0.071348	-0.443963	1.08854	0.653586	0.114086	0.14065	-0.15957	-0.852226	-0.149384		TRUE	TRUE
WBGene00013002	0.566201	0.706312	0.44769	0.653531	-0.619847	-0.744898	0.126919	0.700778	-0.757333		FALSE	TRUE
WBGene00022387	0.90265	1.4613	0.396053	0.653281	-0.633925	-0.570431	0.465113	0.783459	-0.420063		FALSE	TRUE
WBGene00004896	0.701401	0.486636	0.608333	0.653279	-0.331491	-0.0778622	1.0098	0.856198	1.08778		FALSE	TRUE
WBGene00005782	-0.0709297	0.246186	0.58098	0.652765	0.740799	0.789217	-0.471271	-0.475589	-0.39853		TRUE	TRUE
WBGene00022716	-0.139411	0.889409	0.533138	0.651887	0.852084	0.952287	-0.582909	-0.759297	-0.504268		TRUE	TRUE
WBGene00012355	0.758156	0.93003	0.709052	0.651704	-0.182039	-0.369833	1.68247	1.6419	1.2519		FALSE	TRUE
WBGene00021130	0.349617	1.16294	0.227415	0.651412	0.216402	0.315774	-0.138043	0.0270614	-0.613081		TRUE	TRUE
WBGene00013673	1.17373	1.51376	0.46792	0.650997	0.200282	0.0973865	0.922352	0.189738	0.168648		TRUE	TRUE
WBGene00012019	0.571763	0.279655	0.871355	0.65084	0.0815591	0.057933	0.00253383	-0.0185843	-0.365586		TRUE	TRUE
WBGene00194744	-1.10362	-0.555256	0.831495	0.650805	0.404481	0.462623	-0.76385	-1.00353	-0.468801		TRUE	TRUE
WBGene00015699	-0.094286	0.990125	0.808945	0.650336	1.48191	0.730899	0.459075	0.884367	0.040722		TRUE	TRUE
WBGene00012587	-0.474036	0.278928	0.583807	0.650262	1.03845	0.743797	-0.647748	-0.919567	-0.529287		TRUE	TRUE
WBGene00021970	-0.309705	-0.0114359	0.749083	0.650251	0.702054	0.787537	-0.424175	-0.61854	-0.457431		TRUE	TRUE
WBGene00003550	-0.876288	-0.106904	0.835932	0.650052	0.76086	0.938869	-1.04021	-1.47037	-0.344328		TRUE	TRUE
WBGene00009867	-0.129148	-0.0989191	0.757823	0.650027	0.706056	0.758505	0.05327	-0.872965	-0.156307		TRUE	TRUE
WBGene00006137	-0.299122	0.40836	0.732605	0.64996	1.11293	0.921107	-0.352834	-0.428453	-0.540166		TRUE	TRUE
WBGene00013764	0.43713	2.00495	0.221634	0.649949	0.323154	0.388133	-0.288119	-0.251712	-0.595283		TRUE	TRUE
WBGene00016522	-0.196974	0.262265	0.50491	0.649932	0.773749	0.722242	0.182313	0.307631	-0.364979		TRUE	TRUE
WBGene00021463	-0.28289	0.335684	0.495145	0.649724	0.370862	0.410275	-0.481009	-0.42183	-0.527357		TRUE	TRUE
WBGene00010821	-1.16378	-0.472615	0.899555	0.649392	0.47995	0.586449	-0.934759	-0.983673	-0.57939		TRUE	TRUE
WBGene00022008	-0.283398	-0.0513451	0.699451	0.649316	0.946305	1.16522	-0.10352	0.100161	-0.421362		TRUE	TRUE
WBGene00017451	-0.328959	-0.103469	0.399097	0.649248	0.519192	0.890919	-0.397055	-0.623436	-0.435156		TRUE	TRUE
WBGene00010953	-0.671861	-0.451927	0.639064	0.648832	0.718218	0.902161	-0.793217	-0.855049	-0.377868		TRUE	TRUE
WBGene00006128	-1.17892	-0.582977	0.89371	0.648806	0.688147	0.564673	-0.854589	-0.941377	-0.2241		TRUE	TRUE
WBGene00015564	-0.393631	1.16889	0.855044	0.648645	0.294053	0.120292	-0.772564	-0.861064	-0.214649		TRUE	TRUE
WBGene00021450	-0.447886	-0.341061	0.819813	0.648611	0.826505	0.916904	-0.911611	-1.22374	-0.323939		TRUE	TRUE
WBGene00004028	0.68699	1.62574	0.194737	0.648483	-0.622728	-0.25788	-0.0504666	0.0426618	-0.562426		FALSE	TRUE
WBGene00013489	-0.33868	0.0495831	0.921365	0.648429	0.722535	1.47641	-0.0655486	-1.26702	1.45337		TRUE	TRUE
WBGene00021971	-0.180778	-0.0721411	0.887194	0.648147	0.871488	0.708806	-0.15334	-0.688105	-0.638103		TRUE	TRUE
WBGene00012791	-0.157279	-0.0894785	0.783648	0.647952	1.05573	1.13894	0.101814	-0.623171	-0.287076		TRUE	TRUE
WBGene00022425	0.76406	1.04943	0.450652	0.64764	-0.606461	-0.843567	0.54507	0.774905	-0.618202		FALSE	TRUE
WBGene00006824	-0.340622	0.293495	0.793126	0.647521	0.823562	1.11322	-0.150009	-0.605411	-0.180515		TRUE	TRUE
WBGene00012593	0.0616467	-0.349003	0.395301	0.647427	0.54083	0.652548	-0.904124	-0.840189	-0.244445		TRUE	TRUE
WBGene00009848	0.948016	0.647167	0.594544	0.647216	0.952362	0.893919	1.16712	0.723553	-0.125437		TRUE	TRUE
WBGene00005899	-1.29913	-0.231137	0.743355	0.64697	0.905643	0.757056	-0.732398	-0.666484	-0.50411		TRUE	TRUE
WBGene00022093	0.29657	1.78687	0.0935309	0.646912	-1.13969	-1.06236	-0.330753	-0.163596	-0.517786		FALSE	TRUE
WBGene00001548	-0.833849	-0.133631	0.729923	0.646333	0.560802	0.723221	-1.09335	-1.26687	-0.519002		TRUE	TRUE
WBGene00012482	-1.47151	-0.377004	0.986646	0.646242	0.830104	0.784824	-0.764656	-1.52991	-0.416954		TRUE	TRUE
WBGene00022096	-0.253481	-0.12198	0.585869	0.646181	0.53079	0.665986	-0.817369	-0.508153	-0.55349		TRUE	TRUE
WBGene00044246	-0.927004	-0.0307157	0.902517	0.645509	0.885149	0.818265	-0.574438	-1.34689	-0.279891		TRUE	TRUE
WBGene00194747	1.45085	2.50023	-0.0164742	0.644458	-0.646397	-0.501945	0.262294	0.147568	-0.0193675		FALSE	FALSE
WBGene00013431	0.651802	1.25014	0.292568	0.644348	-0.118727	-0.0354822	0.0915882	0.168619	-0.605758		FALSE	TRUE
WBGene00012804	0.782009	0.187146	0.306225	0.644301	-0.694887	-0.909357	1.16613	1.41365	0.16023		FALSE	TRUE
WBGene00022708	0.378464	0.210622	0.447977	0.643894	0.81033	0.73691	-0.302257	-0.374957	-0.466025		TRUE	TRUE
WBGene00006955	1.14219	-0.00871044	1.07151	0.64374	0.758199	0.681765	0.0964941	-0.0914518	-0.26062		TRUE	TRUE
WBGene00195169	0.687816	1.04098	0.488265	0.643739	0.112838	0.0586445	-0.168251	-0.430149	-0.652405		TRUE	TRUE
WBGene00021464	0.704148	2.36304	0.200899	0.643442	0.0354514	0.0954216	-0.184207	0.0641378	-0.732416		TRUE	TRUE
WBGene00015266	1.38073	2.86319	0.20567	0.642886	-0.924487	-0.505532	0.0508846	0.279963	-0.340966		FALSE	TRUE
WBGene00009463	-0.635133	0.170996	0.546362	0.642416	0.682291	0.988432	-0.637447	-0.929901	-0.585664		TRUE	TRUE
WBGene00008128	0.164026	0.605103	0.605435	0.641998	0.994062	1.00553	0.273206	0.134554	-0.366934		TRUE	TRUE
WBGene00019183	0.536904	1.20231	0.358019	0.641928	0.602809	0.527073	-0.021111	0.358082	-0.517467		TRUE	TRUE
WBGene00021990	0.100478	-0.369778	1.18594	0.640879	0.595418	0.809514	-0.55564	-0.965578	-0.474253		TRUE	TRUE
WBGene00020871	-1.79866	-0.0264648	0.734454	0.640839	0.983468	0.975539	-0.855515	-1.33646	-0.419238		TRUE	TRUE
WBGene00006172	-0.372694	0.0115279	0.728484	0.640471	0.828777	0.764465	-0.152644	-0.114175	-0.322626		TRUE	TRUE
WBGene00013074	-0.42555	0.591305	0.6398	0.640127	0.963752	1.13987	-0.660625	-0.696148	-0.2439		TRUE	TRUE
WBGene00017871	-0.88493	-0.215753	0.709556	0.639039	1.04456	0.936646	-0.662444	-0.780207	-0.385475		TRUE	TRUE
WBGene00007198	-0.78146	0.310278	0.414122	0.638757	1.04654	0.885138	-0.11326	-0.593838	-0.152395		TRUE	TRUE
WBGene00013231	0.601517	2.06268	0.187189	0.637771	-0.773878	-0.729697	-0.204383	0.0118328	-0.577638		FALSE	TRUE
WBGene00021298	-0.942012	0.261985	0.566661	0.637668	1.20873	1.32324	-0.525629	-0.249811	-0.369201		TRUE	TRUE
WBGene00077508	0.287245	0.356478	0.766565	0.637319	0.897103	0.723412	-0.396477	-0.412776	-0.248016		TRUE	TRUE
WBGene00022164	0.768737	1.42508	0.352165	0.637057	0.096746	0.0682322	0.699794	0.408551	-0.140452		TRUE	TRUE
WBGene00020173	-0.264315	0.54405	0.557778	0.636973	0.708377	0.51133	-0.927247	-0.921079	-0.430711		TRUE	TRUE
WBGene00006289	-1.01667	-0.32244	1.01039	0.636971	1.13184	0.868825	-0.375729	-0.372596	-0.180246		TRUE	TRUE
WBGene00008178	0.205483	0.432967	0.643593	0.636313	0.811506	0.863891	-0.271791	-0.0535446	-0.295251		TRUE	TRUE
WBGene00010165	-0.795926	-0.537255	0.88803	0.636149	0.841434	0.910538	-1.01615	-1.1878	-0.456965		TRUE	TRUE
WBGene00012328	-0.0327779	1.24429	0.2772	0.636067	0.786097	1.13643	-0.980978	-0.933653	-0.391983		TRUE	TRUE
WBGene00022020	0.154873	1.76487	0.316803	0.635578	-1.20253	-0.357995	-0.465464	-0.575984	-0.128814		FALSE	TRUE
WBGene00019533	-0.544844	-0.168012	0.583487	0.635572	0.900572	0.868138	-0.380975	-0.542379	-0.286469		TRUE	TRUE
WBGene00021019	0.286501	0.0278701	0.480949	0.63553	0.46779	0.596737	0.359454	-0.382647	-0.351324		TRUE	TRUE
WBGene00045282	1.46662	1.04276	0.434922	0.635285	0.617651	0.415779	0.474592	0.369878	0.0507231		TRUE	TRUE
WBGene00018678	0.369501	2.35203	0.303796	0.634622	-1.16511	-1.44529	-0.217906	0.0253883	-0.630618		FALSE	TRUE
WBGene00044642	-0.879243	-0.786631	0.820313	0.634568	0.636201	0.925819	-0.766882	-1.10156	-0.304438		TRUE	TRUE
WBGene00005546	-0.438843	0.0997703	0.618386	0.634466	0.95366	1.13419	-0.817537	-0.938014	-0.304037		TRUE	TRUE
WBGene00020283	0.714725	1.18412	0.289515	0.634276	0.77448	0.896921	0.143424	-0.631665	-0.259316		TRUE	TRUE
WBGene00013785	-1.06055	-0.151193	0.661279	0.634012	0.805248	0.847246	-0.946481	-1.03468	-0.519802		TRUE	TRUE
WBGene00015456	0.0972954	0.907423	0.641462	0.633582	1.02836	0.992965	0.227842	-0.293802	-0.316133		TRUE	TRUE
WBGene00044643	-0.21764	0.521925	0.400478	0.633179	0.765831	1.04067	-0.384427	-0.403999	-0.603486		TRUE	TRUE
WBGene00014103	-0.0825021	0.406733	0.596006	0.633083	0.709451	0.811441	-0.184723	-0.489406	-0.243028		TRUE	TRUE
WBGene00022426	0.783761	2.36407	0.257574	0.632882	-0.853135	-0.891467	0.549517	0.60042	0.69852		FALSE	TRUE
WBGene00021133	1.43947	0.488317	0.48041	0.631938	-0.37944	-0.90763	1.7496	0.765899	-0.129696		FALSE	TRUE
WBGene00005628	-0.526463	0.149889	0.573064	0.631826	1.06757	1.16785	-0.309573	0.220575	-0.359768		TRUE	TRUE
WBGene00005585	-0.936744	-0.296869	0.800897	0.631536	0.846741	0.626112	-0.627702	-0.826928	-0.39485		TRUE	TRUE
WBGene00009827	-0.166589	0.34936	0.797491	0.631526	1.0346	1.02872	-0.720297	-0.988947	-0.0982642		TRUE	TRUE
WBGene00021075	0.42745	0.70367	0.378173	0.631457	0.649349	0.72822	0.611988	0.333649	-0.560872		TRUE	TRUE
WBGene00021771	0.340162	0.882937	0.39338	0.63118	-0.571484	-1.03559	0.63486	1.27534	-0.15114		FALSE	TRUE
WBGene00086565	-0.685442	0.0515727	0.911219	0.631072	1.00995	0.641065	-0.430628	-1.04172	-0.425041		TRUE	TRUE
WBGene00021805	-0.472178	0.679076	0.524054	0.630599	0.827562	0.827058	-0.328027	-0.439622	-0.569203		TRUE	TRUE
WBGene00022378	0.887419	1.08773	0.433029	0.629213	-0.669734	-0.873997	0.734823	0.948126	0.265017		FALSE	TRUE
WBGene00044363	0.0432959	0.271086	0.5628	0.628972	1.24147	1.22153	-0.283573	-0.390095	-0.527555		TRUE	TRUE
WBGene00022488	0.860796	2.80203	0.104931	0.628223	-0.496909	-0.460622	-0.101185	-0.30935	-0.365404		FALSE	TRUE
WBGene00020230	0.569286	0.72698	0.496143	0.628008	0.818292	0.94215	-0.326605	-0.392336	-0.448301		TRUE	TRUE
WBGene00018818	0.643867	1.34185	0.0846608	0.627475	-0.218978	-0.107849	-0.00671626	-0.142039	-0.399779		FALSE	TRUE
WBGene00017179	-1.12185	0.0278201	0.607056	0.627346	0.787612	1.02386	-1.11121	-1.70583	-0.316036		TRUE	TRUE
WBGene00021943	1.42337	0.813137	0.361908	0.627331	-0.394044	-0.292839	0.77112	1.46168	-0.471502		FALSE	TRUE
WBGene00021811	1.18751	0.936202	0.490198	0.626966	-0.635581	-0.623983	2.02074	1.53006	0.301311		FALSE	TRUE
WBGene00008863	-0.555294	0.0114453	0.958176	0.626467	0.981371	0.818293	-0.367895	-0.43047	-0.598757		TRUE	TRUE
WBGene00022015	0.235542	1.27753	0.37737	0.626381	-1.0248	-1.15267	-0.241081	-0.141105	-0.609217		FALSE	TRUE
WBGene00006196	-0.126056	-0.248087	0.713706	0.626107	0.907679	0.761948	-0.80319	-0.647366	-0.332347		TRUE	TRUE
WBGene00021702	1.406	1.76891	0.190779	0.625644	-0.293987	-0.286693	0.634228	0.707633	-0.592245		FALSE	TRUE
WBGene00008817	-1.46958	-0.238644	0.71866	0.62552	0.829798	0.785153	-0.891692	-0.699289	-0.284932		TRUE	TRUE
WBGene00021777	1.14075	0.38261	0.500062	0.62487	0.867078	1.26582	0.792762	1.18527	-0.235743		TRUE	TRUE
WBGene00005632	-0.659423	-0.481031	0.607256	0.624457	0.782063	0.71506	-0.916736	-0.862875	-0.520058		TRUE	TRUE
WBGene00022440	-0.675975	-0.13942	0.840452	0.623975	0.762852	0.843964	-0.844053	-1.32386	-0.0790453		TRUE	TRUE
WBGene00022644	-0.68454	-0.179053	0.77933	0.623775	0.888073	0.722286	-0.298124	-0.652855	-0.413651		TRUE	TRUE
WBGene00001738	-0.74174	0.0237678	0.735798	0.623348	0.849199	1.36438	-0.868149	-0.899492	-0.468091		TRUE	TRUE
WBGene00018231	0.627531	0.313207	0.27122	0.622436	0.477294	0.371001	0.0250756	0.533868	-0.38507		TRUE	TRUE
WBGene00005858	-0.608515	-0.0226418	0.556432	0.62234	0.777031	0.809369	-0.625555	-0.557117	-0.392481		TRUE	TRUE
WBGene00016953	-0.492997	0.871034	0.350773	0.621789	0.87027	1.16742	-0.826666	-1.04693	-0.342169		TRUE	TRUE
WBGene00017402	-0.416471	0.119411	0.659899	0.621788	1.24746	1.29929	-0.252148	-0.7103	-0.161073		TRUE	TRUE
WBGene00044697	-0.462328	-0.0490299	0.850312	0.621788	0.737604	0.683624	-0.59831	-0.542315	-0.411635		TRUE	TRUE
WBGene00005517	-0.0971337	1.25534	0.553901	0.621133	0.175101	0.369966	-0.374187	-0.7406	-0.709298		TRUE	TRUE
WBGene00012334	0.505048	1.18864	0.330132	0.620545	0.884012	0.83265	0.422316	-0.0730902	-0.465251		TRUE	TRUE
WBGene00007704	0.119512	0.350675	0.350927	0.620429	-0.470804	-0.701706	0.480646	1.10836	-0.609814		FALSE	TRUE
WBGene00021847	0.812585	1.12349	0.438207	0.62012	-0.560182	-0.583734	0.882177	0.847089	-0.347455		FALSE	TRUE
WBGene00020014	-0.478796	-0.202723	0.518782	0.620106	0.849445	0.837862	-0.23208	-0.401942	-0.258371		TRUE	TRUE
WBGene00006126	-0.5994	-0.165808	0.668104	0.620105	0.818512	0.998164	-0.587281	-0.573494	-0.281246		TRUE	TRUE
WBGene00004173	0.710407	1.24499	0.342703	0.620017	0.696007	0.3901	0.417793	0.659575	-0.225728		TRUE	TRUE
WBGene00013077	0.215164	1.32696	0.398254	0.619359	0.287897	0.398265	-0.472567	0.548533	-0.314551		TRUE	TRUE
WBGene00020104	0.436415	0.620534	0.714921	0.619311	0.15265	0.210886	-0.314481	-0.297735	-0.355717		TRUE	TRUE
WBGene00020056	-0.98929	-0.231278	0.821946	0.619263	0.845638	1.06377	-0.990766	-0.819717	-0.319373		TRUE	TRUE
WBGene00003980	-0.647436	-0.177819	1.0767	0.618956	0.517706	0.983998	-0.824881	-1.25662	-0.473084		TRUE	TRUE
WBGene00044719	-0.276275	0.734698	0.561975	0.618335	0.666772	1.20322	-0.500906	-0.815788	-0.290981		TRUE	TRUE
WBGene00004338	0.470463	1.26685	0.246406	0.618297	-0.972023	-0.931103	0.22515	0.205551	-0.217967		FALSE	TRUE
WBGene00021969	-0.893717	0.0300441	0.6312	0.618123	0.946576	1.0906	-0.962195	-1.07552	-0.54058		TRUE	TRUE
WBGene00016477	-0.796126	0.793853	0.612054	0.617752	0.977632	1.15905	-0.907642	-0.972555	-0.277278		TRUE	TRUE
WBGene00022296	0.795645	2.20555	0.162906	0.617571	-0.885415	-0.964638	0.120618	0.419253	-0.711487		FALSE	TRUE
WBGene00012264	-0.32393	0.782025	0.716487	0.616861	0.964199	1.00848	-0.378448	0.126006	-0.745948		TRUE	TRUE
WBGene00012308	-0.497261	0.0604817	0.897796	0.616693	1.01695	1.01979	-0.365101	-0.449119	-0.385449		TRUE	TRUE
WBGene00019597	0.121689	1.3534	0.171862	0.616482	0.0950411	-0.0426068	-0.118738	-0.661791	-0.570719		FALSE	TRUE
WBGene00022435	0.0870882	0.594452	0.321233	0.616438	-0.983192	-0.963916	-0.353559	0.0896123	-0.713992		FALSE	TRUE
WBGene00022203	0.93711	1.3675	0.316934	0.615505	-0.716377	-0.738932	0.223871	0.202682	-0.398864		FALSE	TRUE
WBGene00018667	-0.359153	-0.140992	0.470726	0.615463	-0.247487	-0.12835	-0.222431	-0.436195	-0.62731		FALSE	TRUE
WBGene00018099	-0.352507	0.114744	0.597424	0.615387	1.10205	1.33857	-0.439154	-0.400151	-0.184253		TRUE	TRUE
WBGene00021189	-0.374621	-0.430058	0.709073	0.615111	0.550555	1.01457	-0.823683	-1.51121	-0.726559		TRUE	TRUE
WBGene00010160	1.25594	3.29331	0.149799	0.615052	-0.646052	-0.543213	-0.00942992	0.0232381	-0.655414		FALSE	TRUE
WBGene00007127	-0.55977	0.221144	0.557628	0.61502	0.884147	1.00869	-0.384273	0.082874	-0.438121		TRUE	TRUE
WBGene00013247	0.184989	1.20391	0.10681	0.614812	-0.648863	-0.735182	-0.433769	-0.21946	-0.472821		FALSE	TRUE
WBGene00008479	-0.52765	-0.360028	0.706919	0.614664	0.755026	0.954359	-0.673085	-1.0755	-0.342779		TRUE	TRUE
WBGene00045356	-0.796543	-0.145768	0.863718	0.614441	0.657992	0.302971	-0.73229	-0.216936	-0.451261		TRUE	TRUE
WBGene00016047	0.0201884	0.259951	0.652538	0.614144	1.0151	1.1023	-0.300762	-0.0333624	-0.30332		TRUE	TRUE
WBGene00019498	0.151296	1.11557	0.636496	0.614045	0.816926	1.03271	-0.270967	-0.225415	-0.365384		TRUE	TRUE
WBGene00044795	0.636298	1.26785	0.786685	0.613979	-0.0246493	-0.168976	0.2272	-0.365489	0.171702		FALSE	TRUE
WBGene00001678	0.765023	1.40975	0.340745	0.613814	-0.771157	-0.875152	0.0961072	0.404939	-0.786415		FALSE	TRUE
WBGene00016932	1.14468	1.63939	0.397701	0.613775	0.447612	0.452606	0.174455	-0.632894	-0.343084		TRUE	TRUE
WBGene00045513	-0.765755	-0.116107	0.218387	0.613303	1.15468	0.506265	0.173408	-0.402802	0.023212		TRUE	TRUE
WBGene00009409	-0.0533213	-0.0601986	0.395417	0.613272	0.917987	1.0088	-0.507488	-0.0689902	-0.380283		TRUE	TRUE
WBGene00021714	0.43109	1.38362	0.427541	0.613227	-0.504458	-0.22535	0.430905	0.637012	-0.379542		FALSE	TRUE
WBGene00015652	-0.351881	0.041471	0.557321	0.613143	0.550723	0.613043	-0.724196	-0.707589	-0.442736		TRUE	TRUE
WBGene00013107	0.0654037	2.09408	0.271124	0.613077	0.42324	0.599442	-0.238696	-0.652995	-0.58142		TRUE	TRUE
WBGene00013422	-0.0240499	0.543367	0.387067	0.612692	-0.451494	-0.49441	0.0459741	0.715483	-0.905421		FALSE	TRUE
WBGene00018452	-0.565774	-0.264548	0.816078	0.612502	0.751028	1.1674	-1.14433	-1.13784	-0.239992		TRUE	TRUE
WBGene00044092	-0.725606	-0.561639	0.838107	0.612271	0.529283	0.59702	-0.717136	-0.909214	-0.390048		TRUE	TRUE
WBGene00019145	-0.536729	-0.383077	1.22548	0.612233	0.476242	0.395601	-0.967696	-0.570594	-0.312806		TRUE	TRUE
WBGene00019526	-0.510226	0.12719	0.48418	0.612051	0.739255	0.743997	-0.474605	-0.386718	-0.473205		TRUE	TRUE
WBGene00003671	-1.18599	-0.234714	0.789258	0.611867	0.86294	0.927714	-0.681988	-1.0381	-0.487572		TRUE	TRUE
WBGene00021808	0.524773	0.326954	0.793935	0.611746	-0.097515	0.0224388	0.267098	0.54819	-0.465988		FALSE	TRUE
WBGene00012294	-0.446152	0.716532	0.429228	0.611497	0.706036	0.64313	-0.376769	-0.455883	-0.351418		TRUE	TRUE
WBGene00019315	-1.0319	0.123109	0.47046	0.611444	0.448578	0.379032	-0.283517	0.0462236	-0.739399		TRUE	TRUE
WBGene00019141	0.124526	0.204051	0.314654	0.611386	-0.237726	-0.0289293	-0.102676	-0.453052	-0.31065		FALSE	TRUE
WBGene00017173	-0.853155	-0.472632	0.813054	0.611372	0.758341	0.809835	-0.742043	-1.10671	-0.323172		TRUE	TRUE
WBGene00014101	0.323778	0.459229	0.710262	0.610653	0.832704	0.966052	0.2548	0.247192	-0.151801		TRUE	TRUE
WBGene00006558	-0.534224	-0.0369139	0.656751	0.610459	1.02289	1.0438	-0.45352	-0.320245	-0.0941554		TRUE	TRUE
WBGene00001739	-0.667928	-0.43614	0.960672	0.610158	0.995423	0.956412	-0.948288	-0.781936	-0.223686		TRUE	TRUE
WBGene00022390	1.04866	1.87643	0.238997	0.610046	-0.646943	-0.620494	0.180804	0.419219	-0.600279		FALSE	TRUE
WBGene00013446	0.18698	0.49086	0.545089	0.609943	-0.539365	-1.0277	1.74495	1.6379	2.11838		FALSE	TRUE
WBGene00012632	-0.518482	-0.250335	0.683541	0.609916	0.848319	0.885849	-0.427788	-0.525482	-0.380284		TRUE	TRUE
WBGene00021307	0.229176	0.575739	0.144742	0.609912	0.0297292	0.27346	-0.062605	0.386598	-0.864528		TRUE	TRUE
WBGene00008947	-0.325261	0.0997147	0.702235	0.60971	0.871358	0.862343	-0.454325	-0.0884315	-0.42693		TRUE	TRUE
WBGene00022872	0.0668981	-0.00951264	0.600016	0.609279	0.972201	0.89962	-0.182273	0.523657	-0.252134		TRUE	TRUE
WBGene00018645	-0.431229	-0.322074	0.735185	0.609004	0.519071	0.778212	-0.779612	-1.18534	-0.305938		TRUE	TRUE
WBGene00019453	-0.991475	-0.345487	0.913924	0.608507	0.756346	0.70673	-0.855227	-0.950648	-0.252468		TRUE	TRUE
WBGene00012925	-0.53437	0.671055	0.336307	0.608119	0.619201	0.670017	-0.858253	-1.0669	-0.399145		TRUE	TRUE
WBGene00020078	-0.191388	0.368279	0.64099	0.608041	0.954381	1.15395	-0.449883	-0.587487	-0.394383		TRUE	TRUE
WBGene00013581	0.320417	1.62741	0.239303	0.607981	-0.847412	-0.990787	-0.682997	-0.864731	-0.730874		FALSE	TRUE
WBGene00021898	-0.0818117	-0.183127	0.998132	0.607918	0.557431	0.476967	-0.46518	-0.934541	-0.458839		TRUE	TRUE
WBGene00008476	-0.266831	-0.342323	0.563843	0.607738	-0.232251	-0.113539	0.298811	-0.0556301	-0.0467501		FALSE	TRUE
WBGene00010202	-1.6705	-0.455738	0.712386	0.607575	0.779491	0.453548	-0.775457	-1.16387	-0.263033		TRUE	TRUE
WBGene00013645	-0.523109	0.330449	0.52148	0.606725	1.048	1.29254	-0.735512	-0.527904	-0.297988		TRUE	TRUE
WBGene00018579	0.496778	1.28423	0.390663	0.606531	0.61237	0.624312	-0.0900481	-0.333443	-0.589713		TRUE	TRUE
WBGene00005559	-0.506426	-0.113328	0.635569	0.606273	0.893127	1.00301	-0.580575	-0.524342	-0.40672		TRUE	TRUE
WBGene00022555	-0.696412	-0.271703	0.794558	0.606222	0.569336	1.0157	-0.82747	-1.14549	-0.42609		TRUE	TRUE
WBGene00006195	-0.411419	0.155203	0.413091	0.605688	0.499896	0.666081	-0.699557	-0.838301	-0.336415		TRUE	TRUE
WBGene00009220	0.999969	0.49471	0.710575	0.605401	-0.496736	-0.650373	0.0402669	0.304588	-0.526795		FALSE	TRUE
WBGene00001377	0.718705	0.922735	0.428543	0.6049	0.629323	0.782624	0.135566	0.138446	-0.474765		TRUE	TRUE
WBGene00005529	0.161698	0.558381	0.317011	0.604797	0.829701	0.995415	-0.587663	-0.896354	-0.298259		TRUE	TRUE
WBGene00018095	-1.03129	0.275215	0.444668	0.604518	0.745352	0.833627	-0.845089	-0.805284	-0.508332		TRUE	TRUE
WBGene00017896	-0.486256	-0.751067	0.835236	0.604476	0.457694	0.676304	-0.965374	-1.0619	-0.500907		TRUE	TRUE
WBGene00012711	0.46365	1.50295	0.00949288	0.603839	0.37044	0.438981	-0.396565	0.133557	-0.299451		TRUE	TRUE
WBGene00012209	1.11341	2.40617	0.190513	0.603127	-0.747703	-0.712858	-0.0793889	-0.289384	-0.419963		FALSE	TRUE
WBGene00010679	0.0717445	1.08236	0.456884	0.602827	0.771535	0.861053	-0.0730705	-0.80891	-0.514197		TRUE	TRUE
WBGene00022347	1.34556	1.46105	0.363353	0.602711	-0.751742	-0.663645	1.2848	1.20618	-0.173		FALSE	TRUE
WBGene00017553	-0.829862	-0.286619	0.721655	0.602616	0.844206	0.93402	-0.669698	-0.791365	-0.344573		TRUE	TRUE
WBGene00013757	-1.07499	-0.244295	0.464494	0.602607	0.457405	0.768102	-0.507194	-0.568148	-0.386477		TRUE	TRUE
WBGene00000816	0.515857	0.774088	0.365311	0.602383	-0.552904	-0.643782	0.12486	0.687387	-0.676243		FALSE	TRUE
WBGene00018094	0.163766	0.384444	0.496493	0.60233	0.784198	1.06609	-0.666768	-0.979908	-0.256773		TRUE	TRUE
WBGene00012159	-0.98019	0.0370573	0.460696	0.602071	0.594881	0.632498	-0.715931	-1.03371	-0.512258		TRUE	TRUE
WBGene00012698	1.54531	3.07168	0.326145	0.602041	-0.340365	-0.306704	1.51033	1.66329	0.481924		FALSE	TRUE
WBGene00021295	0.675365	0.28744	0.454838	0.602038	-0.676823	-0.430506	1.38179	1.16096	0.661147		FALSE	TRUE
WBGene00016043	0.538579	0.0619066	0.0185118	0.601945	0.160555	-0.591467	0.42954	0.619203	-0.108134		FALSE	TRUE
WBGene00195188	-1.40753	-0.606877	0.969907	0.601911	0.473723	0.354679	-1.0555	-1.07712	-0.577538		TRUE	TRUE
WBGene00012565	-0.562885	0.336944	0.264353	0.601889	-0.266058	-0.29308	-0.442593	-0.614499	-0.550138		FALSE	TRUE
WBGene00002063	0.67342	1.41968	0.474366	0.601888	-0.487026	-0.156758	0.306102	-0.0421693	-0.510575		FALSE	TRUE
WBGene00001987	0.976734	0.838327	0.478359	0.60175	0.636945	0.586301	0.431658	0.786277	-0.462882		TRUE	TRUE
WBGene00021253	-0.256812	0.660995	0.401702	0.601583	0.72019	1.03605	0.0239555	0.0342994	-0.255682		TRUE	TRUE
WBGene00021705	1.90253	2.18534	-0.0233344	0.601538	-0.742896	-0.68662	0.434174	1.68614	-0.409342		FALSE	FALSE
WBGene00019260	-0.690416	0.320606	0.398813	0.601443	0.45636	0.7684	-0.866089	-0.758159	-0.612581		TRUE	TRUE
WBGene00022651	0.322489	0.85635	1.10775	0.601221	1.62239	1.22405	0.388646	0.780887	-0.102901		TRUE	TRUE
WBGene00013610	0.0422869	0.067837	0.49558	0.60057	-0.0063058	0.171992	-0.316536	-0.371852	-0.393008		FALSE	TRUE
WBGene00004149	-0.557108	-0.126907	0.526974	0.600476	1.14688	1.31956	-0.616582	-0.658685	-0.344583		TRUE	TRUE
WBGene00004165	-0.0863019	1.42041	0.449529	0.599717	0.904013	1.43197	-1.03331	-1.29059	-0.361499		TRUE	TRUE
WBGene00005544	-1.24703	-0.315858	0.812688	0.599638	0.97864	1.40709	-0.92469	-1.07802	-0.288297		TRUE	TRUE
WBGene00013969	-0.373803	-0.533736	1.00699	0.599185	0.264517	0.339323	-0.465308	-0.713243	-0.29459		TRUE	TRUE
WBGene00044210	1.13818	1.2265	0.424154	0.59887	0.190332	0.276143	0.664896	0.39884	-0.107823		TRUE	TRUE
WBGene00012994	0.350752	0.908765	0.25413	0.598755	-0.802169	-0.92463	-0.183593	0.107568	-0.679007		FALSE	TRUE
WBGene00005452	-0.930964	-0.434389	0.830153	0.598567	0.569914	0.591026	-1.05669	-1.03214	-0.463255		TRUE	TRUE
WBGene00008783	-0.277403	-0.116372	0.726076	0.598134	0.68174	1.00509	-0.515564	-1.00882	-0.436293		TRUE	TRUE
WBGene00022138	0.758351	1.27033	0.331926	0.597973	-0.694765	-1.13682	0.4763	0.82692	-0.0422621		FALSE	TRUE
WBGene00018945	0.920959	0.191396	0.606683	0.597723	0.657453	0.268234	-0.425385	-0.798583	-0.500027		TRUE	TRUE
WBGene00009525	0.132044	-0.158274	0.809658	0.597536	0.60015	0.441629	0.0308711	-0.130408	-0.428466		TRUE	TRUE
WBGene00045298	-1.12575	-0.674314	0.417473	0.597339	-0.360155	-0.617041	-1.09073	-1.08905	-0.730454		FALSE	TRUE
WBGene00019367	-0.273815	0.147395	0.541875	0.597321	0.709878	0.660507	-1.00066	-1.29067	-0.530506		TRUE	TRUE
WBGene00013623	0.174121	-0.0522629	0.84376	0.596701	0.230697	0.462005	0.107825	-0.409233	-0.208486		TRUE	TRUE
WBGene00013788	-1.14027	0.00492065	0.880763	0.596352	0.439091	0.636269	-0.898207	-1.37854	-0.540941		TRUE	TRUE
WBGene00012390	0.210544	0.409138	0.449155	0.596313	-0.636033	-1.09951	1.04856	1.15574	0.280921		FALSE	TRUE
WBGene00013425	0.556088	1.20662	0.0634679	0.595854	-0.584932	-0.423821	0.0472968	0.499317	-0.677773		FALSE	TRUE
WBGene00022557	-0.375615	-0.263496	0.820972	0.595629	0.452753	0.589628	-0.541072	-0.934229	-0.535685		TRUE	TRUE
WBGene00021021	1.0483	1.98583	0.354964	0.595439	-0.834811	-0.790428	0.217141	0.588137	-0.533662		FALSE	TRUE
WBGene00044261	0.277019	0.433297	0.434859	0.594972	0.618725	0.451448	-0.28806	-0.355993	-0.372508		TRUE	TRUE
WBGene00020075	-0.288087	-0.244963	0.401779	0.594498	0.741001	0.980915	-0.218497	-0.206046	-0.200075		TRUE	TRUE
WBGene00022335	0.0241164	0.509629	0.427967	0.594157	0.0075815	0.491653	0.00259826	0.00687543	-0.440539		TRUE	TRUE
WBGene00022625	0.0251045	-0.0819695	0.681469	0.594017	0.727652	0.522013	-0.120664	0.304189	-0.174464		TRUE	TRUE
WBGene00013790	0.740762	1.42438	0.248704	0.59381	-0.555137	-0.351186	-0.289312	-0.0355759	-0.588991		FALSE	TRUE
WBGene00005176	-0.922473	-0.295267	0.722602	0.593763	0.890261	1.19799	-0.827937	-0.697354	-0.396172		TRUE	TRUE
WBGene00044650	0.897642	1.80542	0.384769	0.593595	-0.820974	-0.837683	0.576964	1.00277	-0.51005		FALSE	TRUE
WBGene00009536	-0.487086	-0.0561777	0.521784	0.593435	1.13359	0.906621	-0.415993	-0.101668	-0.279309		TRUE	TRUE
WBGene00011651	-0.312172	-0.12503	0.732062	0.592517	0.797915	1.19597	-0.726702	-0.623803	-0.351949		TRUE	TRUE
WBGene00013259	0.517393	0.45176	0.336319	0.592228	-0.616211	-1.29585	0.271454	0.53168	-0.710744		FALSE	TRUE
WBGene00013774	-0.330126	0.187239	0.573632	0.592094	1.07721	0.866125	-0.251768	0.0402136	-0.492716		TRUE	TRUE
WBGene00006556	-0.108617	0.375053	0.349301	0.592009	0.710111	0.844769	-0.317405	-0.42358	-0.462115		TRUE	TRUE
WBGene00006318	-0.0655899	0.0346631	0.566904	0.59158	0.958182	0.84161	-0.0373978	-0.168867	-0.234141		TRUE	TRUE
WBGene00012212	-1.35773	-0.269832	0.983378	0.59155	0.505025	0.668153	-0.977724	-1.3694	-0.618691		TRUE	TRUE
WBGene00019414	-0.706776	-0.295027	0.700241	0.591442	0.860553	0.910326	-0.580918	-0.767013	-0.370018		TRUE	TRUE
WBGene00021750	0.400464	0.498095	0.163116	0.591343	-0.565753	-0.941509	0.193559	0.588704	-0.778657		FALSE	TRUE
WBGene00018442	-0.888192	-0.391723	0.663935	0.591267	0.817764	0.726628	-0.820452	-0.837969	-0.482897		TRUE	TRUE
WBGene00010243	0.466621	1.19746	0.469559	0.591046	0.748054	0.704089	-0.24322	-0.201039	-0.710436		TRUE	TRUE
WBGene00020708	-0.975553	-0.261282	0.704751	0.590971	0.992962	1.17036	-0.648053	-0.879749	-0.440427		TRUE	TRUE
WBGene00019639	-0.0206708	0.221347	0.33062	0.590514	0.761321	1.00828	0.642029	0.435006	-0.131415		TRUE	TRUE
WBGene00004830	0.73717	0.940588	0.563694	0.590444	0.566899	0.625078	-0.0312598	0.0262937	-0.491697		TRUE	TRUE
WBGene00010769	-0.35668	-0.238252	0.866753	0.589873	0.36808	0.694753	-0.323336	-0.4671	-0.102156		TRUE	TRUE
WBGene00010004	-0.376587	0.16883	0.645158	0.589475	0.680148	0.678593	-0.527756	-0.642509	-0.519087		TRUE	TRUE
WBGene00015758	-0.635007	-0.292754	0.575939	0.588314	0.812512	0.754638	-0.421683	-0.801886	-0.527382		TRUE	TRUE
WBGene00022441	-0.682896	-0.302852	0.869307	0.588078	0.598943	1.12388	-0.792474	-1.37558	-0.3244		TRUE	TRUE
WBGene00044430	0.0948722	0.314177	0.320169	0.587962	0.957009	1.27683	-0.520195	-0.337887	-0.422526		TRUE	TRUE
WBGene00021297	-0.929174	-0.335449	0.659292	0.587885	1.04894	1.29777	-0.731308	-1.18465	-0.29741		TRUE	TRUE
WBGene00009519	-0.831711	-0.508868	0.891053	0.58786	0.376348	0.675386	-0.953087	-1.17186	-0.518871		TRUE	TRUE
WBGene00018263	-0.821929	0.0201808	0.894487	0.587855	0.340428	0.0167852	-1.12828	-1.37712	-0.592353		TRUE	TRUE
WBGene00019450	-0.813711	-0.384888	0.817721	0.587791	0.875061	0.916772	-0.894935	-1.0078	-0.41431		TRUE	TRUE
WBGene00009413	-0.485932	-0.0952707	0.695774	0.587781	0.790485	0.810855	-0.598188	-0.593118	-0.378323		TRUE	TRUE
WBGene00012827	-0.701933	0.410398	0.554098	0.587441	0.536797	0.793008	-0.724664	-0.898157	-0.531217		TRUE	TRUE
WBGene00021754	0.942358	1.68933	0.428564	0.5871	-0.738994	-0.775582	0.606922	0.730954	-0.297		FALSE	TRUE
WBGene00001048	0.284197	0.285291	0.258687	0.586775	-0.52248	-0.93228	0.500946	0.949768	-0.788963		FALSE	TRUE
WBGene00003444	0.195521	0.273161	0.145574	0.586405	1.21796	0.503743	0.147079	0.147751	0		TRUE	TRUE
WBGene00012526	-0.824316	-0.541856	0.766458	0.586262	0.606704	0.600206	-1.05705	-0.874254	-0.581557		TRUE	TRUE
WBGene00021667	-0.0747426	-0.0859896	0.182872	0.586135	-0.0653673	-0.0370876	0.416016	0.170073	-0.15676		FALSE	TRUE
WBGene00004282	1.20946	0.278192	0.303442	0.586123	-0.733142	-0.59487	1.50671	1.56892	-0.132882		FALSE	TRUE
WBGene00005217	-0.474148	-0.153637	0.726704	0.58589	0.849461	0.664079	-0.625931	-0.788325	-0.412654		TRUE	TRUE
WBGene00021593	-0.445808	0.529587	0.40908	0.585733	0.84238	0.824508	-0.397143	-0.260463	-0.494259		TRUE	TRUE
WBGene00004129	0.747365	1.79393	0.227701	0.585596	0.0979925	0.284752	0.0587468	0.510255	-0.0426153		TRUE	TRUE
WBGene00021417	0.121003	-0.017683	0.751988	0.585571	0.32072	0.233322	-0.331834	-0.550029	-0.389024		TRUE	TRUE
WBGene00006275	-0.894231	-0.281223	0.917387	0.585146	1.11383	1.13208	-0.824317	-0.695193	-0.330068		TRUE	TRUE
WBGene00044726	-0.211834	0.23849	0.602006	0.5851	0.576752	0.638771	-0.589594	-0.521098	-0.289108		TRUE	TRUE
WBGene00009767	-0.715609	-0.353768	0.686626	0.584974	0.754447	0.776702	-0.85805	-1.14051	-0.466607		TRUE	TRUE
WBGene00044032	-0.417656	0.370769	0.801789	0.584575	0.955238	0.977121	-0.411504	-0.639677	-0.413106		TRUE	TRUE
WBGene00008564	-0.48996	-0.423128	0.659034	0.584548	0.43373	0.424276	0.154535	-0.779643	0.276763		TRUE	TRUE
WBGene00194736	1.00852	0.614214	-0.0129485	0.584312	-0.238094	-0.601634	-0.176084	0.179063	-0.668284		FALSE	FALSE
WBGene00012584	0.277722	0.548969	0.380453	0.584259	-0.502076	-0.746789	0.274561	0.755037	-0.651814		FALSE	TRUE
WBGene00017557	-0.0415656	0.287582	0.711561	0.584254	0.451794	0.714643	-0.544795	-1.18031	-0.452888		TRUE	TRUE
WBGene00021932	0.565622	2.08701	0.207907	0.58416	-0.817672	-0.713992	0.0315423	0.386687	-0.584147		FALSE	TRUE
WBGene00017492	-0.491461	-0.0774423	0.357871	0.584088	1.17969	1.23053	-0.444171	-0.478877	-0.314134		TRUE	TRUE
WBGene00012624	-0.517921	-0.664113	0.769327	0.583789	0.444507	0.542053	-0.0664201	-0.392018	-0.532553		TRUE	TRUE
WBGene00005722	-0.513631	0.0475704	0.462668	0.583447	0.889192	0.791856	-0.431051	-0.24564	-0.384251		TRUE	TRUE
WBGene00008500	1.00834	2.57373	0.24679	0.582386	0.380018	0.793033	0.148093	-0.086614	-0.293158		TRUE	TRUE
WBGene00015491	-0.224121	-0.217629	0.36873	0.582357	0.611067	0.380294	-0.234468	-0.330861	-0.360549		TRUE	TRUE
WBGene00018617	-1.20764	-0.501667	0.741948	0.582327	0.83708	0.737512	-1.03293	-0.788938	-0.236653		TRUE	TRUE
WBGene00003696	-0.941908	-0.473725	0.49888	0.582011	0.766346	0.555158	-0.675462	-0.483485	-0.330152		TRUE	TRUE
WBGene00012692	0.22829	0.632558	0.407727	0.58167	-0.613285	-0.52194	0.408089	0.728447	-0.27688		FALSE	TRUE
WBGene00021501	0.0884629	0.099777	0.330902	0.581632	0.89692	0.842548	0.2511	0.407166	0.082762		TRUE	TRUE
WBGene00017182	-0.374082	0.180915	0.376003	0.581474	1.13484	1.10938	-0.0753236	0.0333792	-0.425063		TRUE	TRUE
WBGene00015877	-0.910548	-0.331486	0.905228	0.580584	0.669772	0.661176	-0.700119	-0.628576	-0.581357		TRUE	TRUE
WBGene00006198	-0.561013	0.112741	0.746823	0.580247	0.992758	1.16448	-0.595779	-0.65317	-0.277521		TRUE	TRUE
WBGene00044371	-0.93884	0.111545	0.37029	0.580227	1.23518	1.00538	-0.497518	-0.775812	-0.271102		TRUE	TRUE
WBGene00013035	0.378299	0.785527	0.192438	0.580099	0.272364	0.16813	-0.225824	-0.382882	-0.288726		TRUE	TRUE
WBGene00020609	-0.81937	-0.277037	0.749799	0.57981	0.732288	0.859972	-0.842402	-0.729803	-0.324444		TRUE	TRUE
WBGene00004357	1.73432	0.577896	0.457144	0.579798	-0.426041	-0.513277	1.94416	1.6695	0.0761113		FALSE	TRUE
WBGene00022167	0.640894	1.70622	0.263484	0.579256	-0.660047	-1.01286	0.341366	0.786497	-0.525201		FALSE	TRUE
WBGene00000547	1.17243	1.72887	0.298701	0.578884	-0.391078	-0.253308	0.372735	0.143752	-0.416806		FALSE	TRUE
WBGene00019261	-1.01277	0.169807	0.560744	0.578696	1.00395	1.18648	-0.308503	-0.516998	0.343787		TRUE	TRUE
WBGene00007869	-0.719694	-0.112967	0.486827	0.578024	0.896073	0.906993	-0.121889	-0.261951	-0.370205		TRUE	TRUE
WBGene00016549	0.425556	-0.0519642	0.24221	0.577938	0.259247	0.684581	-0.420709	-0.46003	-0.349202		TRUE	TRUE
WBGene00014183	-0.595143	-0.0603972	0.629447	0.577917	1.17485	1.17326	-0.279402	-0.300359	-0.287917		TRUE	TRUE
WBGene00044349	0.254211	1.86659	0.126912	0.577905	0.420959	0.495567	-0.393895	-0.204359	-0.664037		TRUE	TRUE
WBGene00016636	-0.700671	-0.171446	0.690906	0.577808	0.999587	1.27129	-0.780311	-0.670395	-0.0748979		TRUE	TRUE
WBGene00008185	-0.312122	0.193187	0.572802	0.577762	0.690463	0.675078	-0.831735	-0.850522	-0.496998		TRUE	TRUE
WBGene00013267	-0.224706	0.163308	0.210205	0.577004	-0.701854	-1.00601	-0.029942	0.738746	-0.725794		FALSE	TRUE
WBGene00005634	-1.05705	-0.466023	0.613565	0.576668	0.848419	0.834072	-0.770016	-1.09958	-0.429265		TRUE	TRUE
WBGene00001406	0.65472	1.84498	0.398555	0.576398	-0.637259	-0.565033	0.652749	0.634195	-0.131439		FALSE	TRUE
WBGene00185089	0.666974	0.87002	0.416695	0.576348	0.0481664	0.097427	0.235607	0.136203	-0.502486		TRUE	TRUE
WBGene00012416	-0.453495	-0.0960471	0.655463	0.576241	0.940952	0.983747	-0.580414	-0.650049	-0.44627		TRUE	TRUE
WBGene00005789	-0.712489	-0.291688	0.680434	0.576232	0.905084	0.747816	-0.735334	-0.657197	-0.536345		TRUE	TRUE
WBGene00012946	-0.36291	0.353063	0.643283	0.576118	0.87714	1.16978	-0.962591	-1.28147	-0.376236		TRUE	TRUE
WBGene00021590	-1.2863	-0.340261	0.81239	0.57596	0.629048	1.05262	-0.566617	-1.02714	-0.195753		TRUE	TRUE
WBGene00045234	-0.644334	0.202235	0.420271	0.575833	0.361728	0.405664	-0.294845	-0.389826	-0.914808		TRUE	TRUE
WBGene00013105	0.517453	0.365463	0.239083	0.575833	0.803457	1.10671	0.591669	0.490473	-0.135144		TRUE	TRUE
WBGene00009539	-0.84065	-0.195365	-0.00754457	0.575832	0.745744	1.11603	-0.536658	-0.822272	-0.444791		TRUE	FALSE
WBGene00017762	-0.528799	-0.283002	0.636788	0.575122	0.528879	0.576944	-0.842351	-0.621348	-0.365232		TRUE	TRUE
WBGene00044347	0.118704	1.46479	0.249029	0.574982	0.136761	0.354025	-0.53203	-0.813331	-0.513366		TRUE	TRUE
WBGene00022535	-0.635829	-0.619886	0.779852	0.574608	0.714407	0.336441	-1.35145	-1.70634	-0.228487		TRUE	TRUE
WBGene00012727	-1.29448	-0.252252	0.989595	0.573871	0.756716	0.973214	-1.00613	-1.2925	-0.409275		TRUE	TRUE
WBGene00195076	-1.34464	-0.404215	0.862067	0.573751	0.649884	1.01233	-0.549785	-1.0835	-0.142072		TRUE	TRUE
WBGene00001879	-0.54916	0.0411446	0.151621	0.57373	0.306087	0.636439	0.105791	-0.138405	0.258821		TRUE	TRUE
WBGene00022330	-0.317619	0.310546	0.56751	0.572943	0.678347	0.658458	-0.6393	-0.535227	-0.340168		TRUE	TRUE
WBGene00016798	-0.0214612	0.712456	0.400198	0.57255	1.01992	1.086	-0.200537	-0.119264	-0.653854		TRUE	TRUE
WBGene00013494	-1.47068	-0.409355	0.797746	0.572549	0.682008	0.514731	-0.856201	-0.727227	-0.433549		TRUE	TRUE
WBGene00195049	-0.0300731	0.0818173	0.348623	0.572259	0.234309	0.209547	0.383244	0.683793	-0.434461		TRUE	TRUE
WBGene00007488	-0.302801	0.274365	0.908914	0.572069	0.284518	0.473024	-0.27335	-0.690582	-0.0341781		TRUE	TRUE
WBGene00008613	0.248815	0.274542	0.70235	0.571371	0.528207	0.544798	-0.0727873	-0.098532	-0.34194		TRUE	TRUE
WBGene00019184	0.887049	1.45345	0.276692	0.571237	0.180924	0.334415	0.742279	-0.356434	0.346285		TRUE	TRUE
WBGene00019563	-0.370515	0.260765	0.566509	0.571079	0.823281	0.991182	-0.835229	-1.39544	-0.301373		TRUE	TRUE
WBGene00007020	0.875745	2.7646	0.0905692	0.571036	-0.98811	-1.32473	-0.0629606	-0.0418998	-0.612993		FALSE	TRUE
WBGene00022173	0.534499	0.548341	0.230351	0.570215	-0.616172	-0.914266	0.580566	0.954302	-0.5039		FALSE	TRUE
WBGene00011754	-0.468282	0.425846	0.596448	0.570152	0.623292	0.728445	-0.950031	-1.02406	-0.207943		TRUE	TRUE
WBGene00011433	0.458856	0.432015	0.652185	0.570134	0.457995	0.513317	-0.154375	-0.507764	-0.399715		TRUE	TRUE
WBGene00044707	-0.651751	-0.429657	0.751551	0.569133	0.606682	0.511518	-0.472368	-0.341708	-0.364575		TRUE	TRUE
WBGene00011911	1.14187	0.787038	0.151269	0.568969	0.764279	0.873286	-0.0843709	-0.389479	-0.483959		TRUE	TRUE
WBGene00017529	-1.12434	-0.366741	0.65566	0.56895	0.717083	0.599877	-0.649236	-0.621756	-0.515688		TRUE	TRUE
WBGene00003566	0.922796	1.25987	0.363362	0.568733	0.291647	0.400547	0.116943	0.251969	-0.561124		TRUE	TRUE
WBGene00021235	-0.806755	-0.250801	0.582505	0.567743	1.07171	0.993061	-0.322314	-0.51594	-0.114783		TRUE	TRUE
WBGene00014102	-0.808564	-0.0113676	0.666901	0.567517	0.787098	0.994317	-1.03501	-1.34095	-0.540539		TRUE	TRUE
WBGene00018777	0.219271	1.10736	0.487417	0.567102	-0.43119	-0.403542	0.204745	0.330882	-0.244974		FALSE	TRUE
WBGene00021419	0.941331	2.758	-0.00438808	0.565732	-0.770344	-0.870947	0.134649	0.0908451	-0.457426		FALSE	FALSE
WBGene00012935	0.669544	0.72776	0.265968	0.565693	-0.673845	-0.933224	0.737058	0.938793	-0.151695		FALSE	TRUE
WBGene00021260	1.21517	2.02363	0.127047	0.565547	-0.0318374	0.150642	0.142521	0.269154	-0.637044		FALSE	TRUE
WBGene00004284	0.710916	0.951015	0.198653	0.565195	-0.964153	-0.963013	0.125869	0.701712	-0.629096		FALSE	TRUE
WBGene00020473	-0.454542	0.44145	0.59787	0.565036	1.31761	0.984295	-0.207301	-0.0991468	-0.457939		TRUE	TRUE
WBGene00010653	-0.194716	0.516327	0.779556	0.564934	0.613743	0.783999	-0.695046	-1.03722	-0.491608		TRUE	TRUE
WBGene00021879	-0.814755	-0.269622	0.710572	0.564918	0.550547	0.695872	-0.409401	-0.703581	0.126852		TRUE	TRUE
WBGene00017708	0.250941	0.172199	0.440912	0.564622	0.126921	0.0561187	1.71731	1.051	1.49163		TRUE	TRUE
WBGene00012960	0.111583	1.02136	0.478383	0.564601	0.367724	0.319789	-0.275828	0.0500249	-0.821604		TRUE	TRUE
WBGene00013423	2.30427	0.606677	0.182531	0.564383	0.0193133	-0.0559746	1.0438	1.6062	-0.555807		FALSE	TRUE
WBGene00004088	1.08827	2.22931	0.0838507	0.564271	-0.906543	-0.849361	0.800292	0.660026	-0.126497		FALSE	TRUE
WBGene00005392	-0.658395	-0.0697016	0.556048	0.563954	0.873645	1.15567	-0.346351	-0.576218	-0.499134		TRUE	TRUE
WBGene00012622	-0.589804	-0.0734058	0.712917	0.563929	0.612314	0.621219	-0.0730419	-0.025082	-0.493508		TRUE	TRUE
WBGene00001547	-0.28981	-0.437999	0.757088	0.563632	0.462865	0.442322	-0.739543	-0.853121	-0.469733		TRUE	TRUE
WBGene00012697	0.667369	2.41103	0.1644	0.563243	-0.699987	-1.05806	0.796013	0.832612	1.388		FALSE	TRUE
WBGene00017453	-0.150133	0.196668	0.222597	0.562666	0.305708	0.788347	-0.481503	-0.538935	-0.397623		TRUE	TRUE
WBGene00019485	0.192659	0.348289	0.295278	0.562422	0.73788	0.679204	-0.051821	0.116459	-0.375082		TRUE	TRUE
WBGene00020622	-0.458881	-0.550014	0.681135	0.562317	0.732129	0.535249	-0.589605	-0.688495	-0.50892		TRUE	TRUE
WBGene00008191	0.439602	0.445046	0.526886	0.562026	0.817544	0.652754	0.447347	0.675069	-0.182172		TRUE	TRUE
WBGene00018380	-1.03964	-0.0306446	0.625424	0.561134	0.853633	0.960842	-0.385938	-0.795651	-0.257964		TRUE	TRUE
WBGene00020872	-0.63174	-0.327332	0.767204	0.560922	0.572477	1.06413	-0.68522	-0.876684	-0.463118		TRUE	TRUE
WBGene00012191	-0.210398	0.821799	0.0601124	0.56035	0.419478	0.676678	-0.629402	-0.584003	-0.496407		TRUE	TRUE
WBGene00021915	0.968384	0.886174	0.217541	0.560326	0.112674	0.215896	0.566394	0.518274	-0.371289		TRUE	TRUE
WBGene00011652	-0.488466	0.0861827	0.865081	0.560149	0.885373	0.544158	-0.576536	-0.441858	-0.454148		TRUE	TRUE
WBGene00021856	0.700193	1.39117	0.331859	0.560009	-0.923186	-1.06681	0.704405	0.670726	-0.0745483		FALSE	TRUE
WBGene00019341	-0.558859	0.115669	0.708852	0.559972	1.16385	1.36177	-0.68109	-0.937188	-0.307707		TRUE	TRUE
WBGene00012283	-0.305071	0.531408	0.403265	0.55989	0.799014	0.822217	-0.633959	-0.954309	-0.393619		TRUE	TRUE
WBGene00022371	0.926658	2.31007	0.0770611	0.559777	-0.767192	-0.840315	-0.131994	-0.00183674	-0.589307		FALSE	TRUE
WBGene00019911	0.991852	1.17759	0.363614	0.55933	0.596975	0.796454	0.0586203	-0.220585	-0.49585		TRUE	TRUE
WBGene00021846	0.403401	0.593003	0.236499	0.559274	-0.788013	-0.906983	0.668216	0.810042	0.0454553		FALSE	TRUE
WBGene00012487	-0.655585	-0.37916	0.945687	0.5592	0.747925	0.916329	-0.83024	-1.34759	-0.428629		TRUE	TRUE
WBGene00009526	-0.80039	-0.26279	0.611831	0.559097	0.531454	0.498087	-0.617647	-0.689644	-0.376239		TRUE	TRUE
WBGene00005633	-1.1746	-0.728714	0.593333	0.558962	0.6906	0.732681	-0.971033	-1.11358	-0.146299		TRUE	TRUE
WBGene00016669	-0.513646	-0.325684	0.666903	0.558485	0.64096	0.607183	-0.990743	-0.946018	-0.285043		TRUE	TRUE
WBGene00020228	-1.38327	-0.472077	0.904721	0.558476	0.641632	0.969655	-1.14175	-1.69282	-0.333171		TRUE	TRUE
WBGene00015404	0.241456	0.222548	0.220169	0.558356	-0.627934	-0.554607	0.474416	0.805438	-0.58851		FALSE	TRUE
WBGene00019387	-0.307671	0.0486841	0.481387	0.55824	1.14648	0.445919	-0.357912	-0.237208	-0.330847		TRUE	TRUE
WBGene00019529	-1.47193	-0.441202	0.779021	0.557854	0.322876	0.579538	-1.36231	-2.04736	-0.551785		TRUE	TRUE
WBGene00011936	-0.929951	-0.388539	0.664239	0.557305	0.571009	0.721483	-0.651741	-0.973882	0.0898671		TRUE	TRUE
WBGene00022758	-1.27252	-0.56454	0.650403	0.556999	0.589912	0.630185	-0.644779	-0.728946	-0.377924		TRUE	TRUE
WBGene00000624	0.616167	0.546269	0.437811	0.556807	1.29287	1.49667	0.58125	-0.231732	0.161156		TRUE	TRUE
WBGene00013426	0.72131	0.914448	0.300468	0.556528	0.53735	0.514243	0.835582	0.517032	-0.273141		TRUE	TRUE
WBGene00006127	-1.2276	-0.610166	0.784103	0.556497	0.816248	0.350857	-0.752017	-0.790511	-0.519151		TRUE	TRUE
WBGene00013435	0.591869	0.959304	0.325863	0.556328	-0.742242	-0.838647	0.276682	0.757906	-0.563565		FALSE	TRUE
WBGene00000616	-0.119108	0.460447	1.10238	0.555517	0.391426	0.872842	-0.211601	-0.994309	0.186757		TRUE	TRUE
WBGene00018313	-0.3903	0.0265434	0.405757	0.555435	0.943193	0.9573	-0.0963805	0.125374	-0.494901		TRUE	TRUE
WBGene00021800	0.965691	0.990192	0.33589	0.554951	-0.709298	-0.604024	0.96919	1.026	0.339529		FALSE	TRUE
WBGene00013340	0.946181	0.507673	0.505233	0.554759	-0.538538	-0.500327	0.971342	0.606656	-0.164842		FALSE	TRUE
WBGene00020472	-0.401951	0.0703661	0.452885	0.554616	1.03133	1.01533	-0.337239	0.0212961	-0.408657		TRUE	TRUE
WBGene00006120	-0.50114	-0.448927	0.798308	0.554533	0.67354	0.469167	-0.738294	-0.737173	-0.265363		TRUE	TRUE
WBGene00017497	-0.643072	0.87959	0.472991	0.554437	0.676006	0.521915	-0.69149	-0.934317	-0.455896		TRUE	TRUE
WBGene00021287	-0.361451	2.37689	0.0506191	0.553369	0.167583	0.641595	-0.449497	-0.96326	-0.614784		TRUE	TRUE
WBGene00044653	-0.388984	-0.213369	0.445177	0.552643	0.916315	0.69442	-0.342021	-0.0735391	-0.188813		TRUE	TRUE
WBGene00004976	-0.706386	0.0615549	0.618912	0.552423	0.542195	0.76131	-1.09371	-1.43227	-0.380455		TRUE	TRUE
WBGene00012480	-0.284924	0.635608	0.586938	0.552227	0.559897	0.783167	-0.801265	-1.13847	-0.448752		TRUE	TRUE
WBGene00009707	-0.953973	-0.273495	0.59164	0.551757	1.095	1.03473	-0.0576854	-0.234799	-0.0575429		TRUE	TRUE
WBGene00008350	0.453731	0.893239	0.448598	0.551474	0.591045	0.551374	-0.22283	-0.232575	-0.511131		TRUE	TRUE
WBGene00012725	0.129716	0.145193	0.457843	0.551368	0.884945	0.962073	-0.536261	-0.454352	-0.481489		TRUE	TRUE
WBGene00008295	-1.13785	-0.375898	0.813805	0.551362	0.72641	0.778694	-0.910436	-0.674391	-0.521426		TRUE	TRUE
WBGene00002143	0.631563	1.12892	0.0408155	0.551308	-0.470134	-0.631845	0.104574	0.205054	-0.588825		FALSE	TRUE
WBGene00007372	-0.272115	-0.493842	0.909512	0.550892	0.00111769	0.155255	-0.509049	-0.986528	-0.317726		TRUE	TRUE
WBGene00022365	1.00215	1.49674	0.225768	0.550814	-0.859568	-1.06983	0.354309	0.842788	-0.699169		FALSE	TRUE
WBGene00013563	0.327324	1.17268	0.247018	0.550703	0.249434	0.277281	-0.0976189	-0.19653	-0.517003		TRUE	TRUE
WBGene00005024	0.712725	1.22978	0.265185	0.550581	-0.805977	-0.964757	0.468403	0.596751	-0.458879		FALSE	TRUE
WBGene00019069	0.510276	1.03985	0.363344	0.55042	0.665183	0.751876	-0.0641296	0.0872105	-0.439201		TRUE	TRUE
WBGene00010817	-0.689554	-0.012399	-0.10779	0.550318	0.82861	-0.073679	-0.0973414	-0.0926934	-0.320808		FALSE	FALSE
WBGene00012349	-0.559207	0.260394	0.394813	0.550285	0.830692	0.740862	-0.626355	-0.584057	-0.475726		TRUE	TRUE
WBGene00020153	0.0909929	-0.124417	0.3768	0.550073	0.695977	0.871367	0.109306	0.327215	-0.343836		TRUE	TRUE
WBGene00016360	-0.11212	0.523924	0.367275	0.549739	0.688367	0.527288	-0.177799	-0.384607	-0.316036		TRUE	TRUE
WBGene00017550	-0.677355	0.0675165	0.602394	0.549719	1.03543	1.16429	-0.603941	-0.71933	-0.328103		TRUE	TRUE
WBGene00044359	-0.615531	-0.505641	0.984239	0.549548	0.623413	0.603108	-0.95116	-0.795094	-0.704566		TRUE	TRUE
WBGene00021862	-0.14584	0.413224	0.347683	0.549513	0.797457	0.934181	0.0357078	0.175675	-0.412164		TRUE	TRUE
WBGene00017736	-0.59586	0.780266	0.512226	0.549315	0.403737	0.44984	-0.793233	-1.09521	-0.466895		TRUE	TRUE
WBGene00018663	-0.496306	-0.0717904	0.821054	0.548976	0.968709	0.900757	-1.31646	-1.11055	-0.394885		TRUE	TRUE
WBGene00021591	-0.660809	-0.394889	0.59967	0.548068	0.844914	0.872058	-0.941443	-1.18719	-0.419448		TRUE	TRUE
WBGene00001992	-0.105901	0.354056	0.394711	0.547764	0.505128	0.419486	0.278162	0.702846	-0.440976		TRUE	TRUE
WBGene00003685	0.434808	1.61023	0.259914	0.547707	-0.118867	-0.0311887	0.209252	-0.0124332	-0.528096		FALSE	TRUE
WBGene00017876	-1.28742	-0.435979	0.816298	0.547365	0.846306	0.953188	-1.05523	-0.904584	-0.176242		TRUE	TRUE
WBGene00016285	-0.208061	0.253264	0.486583	0.547359	1.05086	0.911104	-0.3062	-0.0666803	-0.31424		TRUE	TRUE
WBGene00004170	-0.164715	-0.641691	0.797208	0.546916	0.200091	0.106647	-0.960993	-1.59987	-0.434525		TRUE	TRUE
WBGene00018659	-0.525332	-0.0325191	0.398166	0.546212	-0.0258843	0.24215	-0.261073	-0.781641	-0.399662		FALSE	TRUE
WBGene00013448	1.10694	1.55177	0.162223	0.54561	-0.78518	-0.746428	0.327491	0.345792	-0.496889		FALSE	TRUE
WBGene00013761	0.360736	0.305804	0.40178	0.545543	0.884615	0.774361	0.00642275	0.076716	-0.537243		TRUE	TRUE
WBGene00012488	-1.20679	-0.419653	0.5544	0.545315	0.381537	0.456514	-1.02473	-1.50611	-0.464186		TRUE	TRUE
WBGene00021788	0.854161	1.79767	0.208627	0.545253	0.192481	0.476027	-0.321343	-0.286263	-0.354239		TRUE	TRUE
WBGene00021860	-0.768182	0.238948	0.365145	0.54525	0.849171	0.923547	-0.256504	-0.00689198	-0.417729		TRUE	TRUE
WBGene00010162	-0.59322	-0.128743	0.896415	0.545189	0.924924	0.831595	-0.762771	-1.36916	-0.260351		TRUE	TRUE
WBGene00017460	-0.291857	0.126206	0.41861	0.545066	0.211504	0.680734	0.125443	0.0504914	0.0422952		TRUE	TRUE
WBGene00021585	-0.740246	-0.459525	0.620577	0.544896	0.646409	0.565735	-0.860419	-0.978423	-0.373077		TRUE	TRUE
WBGene00012630	-0.82423	0.0147024	0.58094	0.544708	1.2502	0.691017	-0.212916	-0.574029	-0.559493		TRUE	TRUE
WBGene00018652	-0.729279	0.0884321	0.903695	0.544689	1.36651	1.50355	-0.8626	-1.14135	0.0390292		TRUE	TRUE
WBGene00002113	-0.699497	-0.150579	0.911747	0.544049	0.994638	1.23864	-0.593303	-1.01676	-0.389552		TRUE	TRUE
WBGene00019909	0.299767	1.09797	0.348295	0.543706	0.466486	0.552028	-0.23708	-0.400096	-0.676895		TRUE	TRUE
WBGene00001705	0.613637	1.31516	0.378895	0.543453	0.703786	0.996817	-0.413456	-0.47638	-0.422761		TRUE	TRUE
WBGene00012604	-0.362274	-0.0243709	0.363835	0.542893	1.02407	0.733995	-0.781085	-0.737692	0.19896		TRUE	TRUE
WBGene00004168	0.228195	0.552948	0.260453	0.542478	0.677302	0.592247	-0.634073	-0.706409	-0.579427		TRUE	TRUE
WBGene00021022	0.804805	1.79264	0.0911812	0.542086	-0.977969	-0.738291	0.664666	0.422188	0.266623		FALSE	TRUE
WBGene00012585	-1.31604	-0.510153	0.959597	0.542067	0.558364	0.548751	-1.00658	-1.38681	-0.26847		TRUE	TRUE
WBGene00005968	-0.35336	0.68582	0.434576	0.541181	0.979688	1.11093	-0.854295	-0.744522	0.0526838		TRUE	TRUE
WBGene00006134	-1.31309	-0.352399	0.812229	0.540396	0.779877	0.628984	-1.08195	-0.924513	-0.411459		TRUE	TRUE
WBGene00006003	-0.907027	-0.166226	0.486276	0.540051	0.87991	0.867983	-0.547791	-0.332803	-0.237031		TRUE	TRUE
WBGene00022157	0.0142736	0.974932	0.331475	0.539749	0.722497	0.634133	-0.266731	-0.185145	-0.719004		TRUE	TRUE
WBGene00194737	-0.108981	0.465336	0.611569	0.539623	0.568141	0.662592	-0.039447	-0.73533	-0.434556		TRUE	TRUE
WBGene00012552	0.0499363	0.77105	0.388675	0.539467	-0.576161	-0.253548	-0.131434	-0.744773	-0.348887		FALSE	TRUE
WBGene00018785	0.553899	1.1605	0.506406	0.539464	-0.519186	-0.45237	1.00981	1.33466	0.636992		FALSE	TRUE
WBGene00022477	-0.519612	0.564186	0.601123	0.539167	0.793755	0.870733	-0.577695	-0.585623	-0.440928		TRUE	TRUE
WBGene00022368	0.763486	0.94287	0.441298	0.539148	-0.981996	-0.998381	1.52186	1.46313	1.54296		FALSE	TRUE
WBGene00023499	-0.415635	0.110947	0.401646	0.53885	0.863034	0.876908	-0.330676	-0.200647	-0.437482		TRUE	TRUE
WBGene00044462	-0.646301	-0.00449742	0.685576	0.538639	0.286723	0.425639	-0.723825	-0.278924	-0.421169		TRUE	TRUE
WBGene00012726	-0.597169	0.19411	0.446812	0.538195	0.648663	0.721153	-0.639871	-0.666553	-0.408418		TRUE	TRUE
WBGene00138719	-0.518003	-0.082286	0.732011	0.538141	0.726583	0.702467	-0.603455	-0.1393	-0.431621		TRUE	TRUE
WBGene00003919	0.550594	1.19246	0.278211	0.53784	-1.0013	-0.824855	0.064298	0.206729	-0.690658		FALSE	TRUE
WBGene00021885	-0.0373314	-0.10997	0.944082	0.5376	0.476606	0.469031	-0.498035	-0.835461	-0.479315		TRUE	TRUE
WBGene00013226	-0.444378	0.398036	0.413775	0.537494	0.659132	0.85786	-0.723826	-1.00242	-0.52932		TRUE	TRUE
WBGene00005613	-0.85932	-0.360286	0.986516	0.537414	0.79176	0.767092	-1.08313	-0.955072	-0.290573		TRUE	TRUE
WBGene00015655	-1.41432	-0.0372912	0.624649	0.537377	0.940718	0.92461	-0.710025	-1.1036	-0.266542		TRUE	TRUE
WBGene00022448	0.993557	0.747637	0.447092	0.536941	-0.568113	-0.877299	1.5744	0.909438	0.419836		FALSE	TRUE
WBGene00194898	-1.08843	-0.152586	0.884399	0.536306	1.08267	1.11465	-0.445963	-1.2479	-0.00569144		TRUE	TRUE
WBGene00007065	-0.208602	0.347127	0.45997	0.536204	0.563762	0.532029	-0.500741	-0.37844	-0.486551		TRUE	TRUE
WBGene00013792	1.23622	1.93221	0.22264	0.535694	-0.274773	-0.144541	-0.0703485	0.195177	-0.63656		FALSE	TRUE
WBGene00021041	-0.00628815	0.268818	0.492247	0.535689	0.67453	0.63544	-0.337404	-0.487454	-0.472081		TRUE	TRUE
WBGene00022756	-0.270505	-0.298442	0.753157	0.535563	0.820164	0.727068	-0.414099	-0.526191	-0.27765		TRUE	TRUE
WBGene00003387	0.340103	1.16361	0.271178	0.535442	0.402405	0.450517	-0.165651	-0.284723	-0.386444		TRUE	TRUE
WBGene00001557	-0.0300851	0.848633	0.357937	0.535223	0.78109	0.865962	-0.474031	-0.458289	-0.572963		TRUE	TRUE
WBGene00016361	0.258746	0.176986	0.155727	0.535038	0.490953	0.539045	-0.0811361	0.0788251	-0.231829		TRUE	TRUE
WBGene00013193	0.645907	0.334343	0.216972	0.535018	-0.276108	-0.3742	0.308671	0.627799	-0.561999		FALSE	TRUE
WBGene00020730	-0.397367	0.686463	0.301283	0.534774	0.153142	0.178792	-0.988551	-0.870538	-0.558568		TRUE	TRUE
WBGene00000168	0.781169	0.859113	0.326808	0.53427	0.471389	0.597915	0.0280241	0.282444	-0.553754		TRUE	TRUE
WBGene00018022	-0.877737	0.303053	0.717537	0.534201	1.56699	1.67635	0.154148	-0.286598	-0.395711		TRUE	TRUE
WBGene00009535	-0.48189	-0.0101509	0.570944	0.533086	0.810908	0.948049	-0.169662	-0.151424	-0.416014		TRUE	TRUE
WBGene00022307	-0.356365	-0.307329	0.821335	0.532996	0.0987677	0.346998	0.0205085	-0.891747	-0.0751014		TRUE	TRUE
WBGene00018456	-0.211439	-0.24114	0.432436	0.531693	0.678913	1.20159	-0.415873	-0.858266	-0.509202		TRUE	TRUE
WBGene00006812	-0.00249927	-0.16134	0.672855	0.531614	0.280901	0.342261	-0.45846	-0.744575	-0.396428		TRUE	TRUE
WBGene00022445	0.298545	0.203297	0.616064	0.531202	0.671464	0.864184	0.216305	-0.411447	0.0636827		TRUE	TRUE
WBGene00017911	-0.766203	-0.237192	0.725848	0.530136	0.78459	1.03748	-0.879903	-0.962736	-0.350949		TRUE	TRUE
WBGene00044250	-0.96536	0.1359	0.600441	0.530108	0.457269	0.649702	-0.897153	-0.986414	-0.626478		TRUE	TRUE
WBGene00016483	-0.197081	-0.172283	0.836459	0.530059	1.12932	1.07588	-0.544048	-0.496913	-0.14757		TRUE	TRUE
WBGene00005895	-0.71746	-0.0844197	0.635479	0.530048	0.528249	0.52034	-0.962386	-1.10113	-0.722774		TRUE	TRUE
WBGene00006484	-0.855341	-0.480354	0.605463	0.529495	0.590144	0.76507	-0.866215	-0.939659	-0.297551		TRUE	TRUE
WBGene00019497	-0.489588	0.145095	0.506278	0.529287	0.882348	1.11797	0.23978	0.26432	-0.533569		TRUE	TRUE
WBGene00018458	-0.798961	-0.286086	0.423158	0.529162	0.741677	0.923272	-0.994098	-0.809733	-0.40197		TRUE	TRUE
WBGene00002230	0.835343	2.23581	0.23528	0.529011	-0.462726	-0.414806	-0.372578	-0.221159	-0.706941		FALSE	TRUE
WBGene00021445	0.825328	2.16898	-0.242289	0.528818	-1.04219	-1.38587	1.09175	1.6785	-0.0610266		FALSE	FALSE
WBGene00021230	-0.966669	-0.321842	0.732499	0.528482	0.701118	0.807618	-0.879896	-1.00038	-0.431739		TRUE	TRUE
WBGene00019242	-0.814057	-0.201706	0.451006	0.528227	0.660985	0.699732	-0.734289	-0.409761	-0.434321		TRUE	TRUE
WBGene00016512	-0.185999	0.550908	0.300742	0.527565	0.413838	0.555122	-0.884198	-1.19207	-0.546903		TRUE	TRUE
WBGene00005345	-0.623921	0.116707	0.511308	0.527423	0.79906	0.940345	-0.736571	-0.640969	-0.617021		TRUE	TRUE
WBGene00019887	-0.419744	0.163077	0.416579	0.527314	0.801753	0.62924	-0.640065	-0.427575	-0.107926		TRUE	TRUE
WBGene00008289	-0.331335	-0.0552833	0.504241	0.527061	0.783783	0.883295	-0.453324	-0.247625	-0.247797		TRUE	TRUE
WBGene00000162	0.628315	0.627545	0.312685	0.527047	-0.539279	-0.520955	0.389298	0.603843	-0.533728		FALSE	TRUE
WBGene00019683	1.01825	1.08473	0.301029	0.526644	-0.166465	-0.174566	0.0215508	0.353438	-0.646262		FALSE	TRUE
WBGene00005566	-0.60104	0.0811902	0.32371	0.526444	1.10987	1.1887	-0.699801	-0.672433	-0.592471		TRUE	TRUE
WBGene00019982	0.463465	1.29314	0.271957	0.526417	0.416371	0.632103	0.206264	0.0439225	-0.59792		TRUE	TRUE
WBGene00017930	-0.481279	-0.564561	0.44241	0.526354	0.62543	0.888116	-0.676334	-0.968854	-0.481538		TRUE	TRUE
WBGene00013124	0.896726	0.583998	0.327029	0.525947	0.441299	0.350016	0.322331	0.686992	-0.544578		TRUE	TRUE
WBGene00005454	-0.897279	-0.278577	0.340114	0.525322	0.78129	0.645139	-0.762884	-0.825831	-0.460286		TRUE	TRUE
WBGene00006083	-0.396326	-0.437867	0.640055	0.525095	1.00456	0.629335	-0.78112	-0.755444	-0.255058		TRUE	TRUE
WBGene00018063	-0.671397	-0.0060479	0.475385	0.524742	0.710398	-0.203975	-0.471629	-0.278862	-0.546075		FALSE	TRUE
WBGene00015221	-0.986811	-0.183572	0.444865	0.524724	0.836408	0.738204	0.173852	0.090177	-0.0717942		TRUE	TRUE
WBGene00009866	-0.612485	-0.134177	0.928053	0.524724	0.777414	0.684024	-0.864917	-0.66471	-0.37653		TRUE	TRUE
WBGene00012821	0.32222	0.377804	0.608693	0.52472	0.925803	0.925781	0.167154	0.134829	-0.359571		TRUE	TRUE
WBGene00020474	-0.010571	0.583372	0.493098	0.524719	1.12487	0.90978	-0.0097508	-0.129699	-0.474912		TRUE	TRUE
WBGene00021744	-0.734449	-0.470475	0.671285	0.524719	0.587078	0.755417	-1.08308	-1.02104	-0.246942		TRUE	TRUE
WBGene00018681	0.691937	2.00658	0.134316	0.524566	-1.09529	-1.19432	0.184798	0.273719	-0.323072		FALSE	TRUE
WBGene00013684	0.0573431	0.670319	0.576962	0.52447	0.801114	0.994968	-0.498854	-0.749763	-0.459473		TRUE	TRUE
WBGene00018354	-0.659018	-0.310524	0.39226	0.524389	0.55205	0.692456	-0.559019	-0.781694	-0.345887		TRUE	TRUE
WBGene00003417	0.796666	0.662503	0.393537	0.524359	-0.49963	-1.06947	1.0083	1.26797	0.0772293		FALSE	TRUE
WBGene00022517	0.192299	0.136879	0.658724	0.524149	0.316439	0.569283	-0.00243715	-1.25658	0.265876		TRUE	TRUE
WBGene00011018	-0.491034	-0.254121	0.700466	0.524108	0.822647	0.833572	-0.497223	-0.531427	-0.316382		TRUE	TRUE
WBGene00017455	-0.850272	-0.19862	0.573993	0.523896	0.845765	0.97055	-0.599576	-0.554178	-0.411668		TRUE	TRUE
WBGene00012567	-0.560263	0.0895452	0.22297	0.523629	-0.327563	-0.215782	-0.493256	-0.394355	-0.334735		FALSE	TRUE
WBGene00013257	0.238736	0.974372	0.29073	0.523359	0.000257569	0.0145637	0.587138	0.54782	-0.442048		TRUE	TRUE
WBGene00013131	0.936575	0.770279	0.492705	0.52319	-0.606628	-0.564353	-0.0558552	0.272573	-0.57985		FALSE	TRUE
WBGene00018558	-0.640475	-0.194811	0.362769	0.522956	0.827443	0.807557	-0.547206	-0.38706	-0.264996		TRUE	TRUE
WBGene00021424	1.06024	0.997375	0.441604	0.522215	-0.673229	-0.840501	1.05014	1.18773	0.31693		FALSE	TRUE
WBGene00017739	-0.379161	-0.0738118	0.504626	0.521748	0.393964	0.438341	-0.931714	-0.665307	-0.450687		TRUE	TRUE
WBGene00008566	-0.793961	-0.318754	0.737772	0.521675	0.63982	0.952766	-0.397174	-0.684495	-0.184073		TRUE	TRUE
WBGene00005229	-0.170254	0.129789	0.561233	0.521615	1.12484	1.02161	-0.436719	-0.177416	-0.343489		TRUE	TRUE
WBGene00044491	-0.00989312	0.130217	0.759797	0.521189	0.945402	1.14331	-0.373625	-0.631934	-0.46157		TRUE	TRUE
WBGene00001630	0.8584	1.24595	0.139695	0.520993	-0.529914	-0.347221	0.275616	0.380144	-0.43184		FALSE	TRUE
WBGene00009412	-0.779101	-0.315392	0.575152	0.520677	0.551793	0.748248	-1.13622	-1.28065	-0.405524		TRUE	TRUE
WBGene00022057	0.770732	2.6023	0.112833	0.520208	-1.12652	-1.37146	0.607356	0.435083	0.40163		FALSE	TRUE
WBGene00010822	-0.317815	-0.161849	0.666352	0.520093	0.637994	0.752102	-0.496655	-0.183423	-0.376596		TRUE	TRUE
WBGene00005820	-0.601702	-0.572331	0.914259	0.519918	0.709237	0.672238	-0.744768	-0.759391	-0.185182		TRUE	TRUE
WBGene00001258	0.829426	2.15498	0.22571	0.519794	-0.799163	-0.736236	0.218476	0.551973	-0.445589		FALSE	TRUE
WBGene00044065	0.946855	2.71795	0.172277	0.519707	-0.906996	-1.07836	0.90522	0.672972	0.018133		FALSE	TRUE
WBGene00016218	-0.503989	-0.229453	0.571985	0.519068	0.675169	0.477068	-0.308252	-0.448327	-0.398888		TRUE	TRUE
WBGene00021967	-0.346052	0.00800275	0.561155	0.518675	1.18699	1.01038	-0.520055	-0.400819	-0.344394		TRUE	TRUE
WBGene00006259	-0.885773	-0.355506	0.438537	0.518423	0.954757	0.906842	-0.591343	-0.636015	-0.309045		TRUE	TRUE
WBGene00017960	-0.883348	-0.193139	0.824679	0.518366	1.02714	0.902655	-0.289734	-0.0761849	-0.579983		TRUE	TRUE
WBGene00023479	-0.28603	-0.210415	0.421144	0.51809	0.735851	0.898194	-0.585702	-0.421265	-0.196158		TRUE	TRUE
WBGene00006271	-0.501004	-0.310022	0.433442	0.517581	1.01487	1.13766	-0.420305	-0.647556	-0.288899		TRUE	TRUE
WBGene00016830	-0.0299434	0.245499	0.502047	0.51742	0.901611	0.855068	0.0338992	0.173278	-0.483828		TRUE	TRUE
WBGene00018766	-0.447523	-0.0696979	0.390664	0.516148	0.610763	0.670483	-0.441865	-0.348048	-0.41354		TRUE	TRUE
WBGene00005859	-0.710126	-0.0944487	0.427334	0.515415	0.991013	1.05272	-0.550594	-0.43186	-0.373979		TRUE	TRUE
WBGene00003706	0.0505728	-0.140093	0.699899	0.51436	0.278978	0.297083	-0.215868	-0.295098	-0.367978		TRUE	TRUE
WBGene00012895	0.776609	0.606343	0.363519	0.513984	-0.72563	-0.834869	0.689231	0.837412	0.536832		FALSE	TRUE
WBGene00021208	1.00825	2.29952	0.110053	0.513901	-0.717695	-0.652203	0.112956	0.213663	-0.444811		FALSE	TRUE
WBGene00016834	0.0924008	0.780681	0.516985	0.513786	0.885442	0.977304	-0.183181	-0.201589	-0.377724		TRUE	TRUE
WBGene00020879	-0.98109	-0.0542737	0.507549	0.512746	0.994258	0.813875	-0.374413	-0.407603	-0.340852		TRUE	TRUE
WBGene00018682	0.350061	-0.133592	0.553659	0.512556	0.503473	0.549612	-0.110945	-0.531487	0.0121538		TRUE	TRUE
WBGene00007163	-0.820927	-0.59154	0.599474	0.512373	0.572429	0.486159	-0.769105	-0.896441	-0.426936		TRUE	TRUE
WBGene00021246	0.920985	2.4489	0.043633	0.512106	-0.992303	-0.57883	-0.317258	-0.0293427	-0.68588		FALSE	TRUE
WBGene00005549	-0.603289	-0.15372	0.659969	0.512101	0.939623	0.904264	-0.630929	-0.828378	-0.447375		TRUE	TRUE
WBGene00020944	-0.16174	0.176584	0.338778	0.511999	0.539295	1.34979	0.0247791	-0.0841789	-0.525615		TRUE	TRUE
WBGene00012701	0.427641	0.758319	0.2576	0.51175	-0.746284	-0.581202	0.686365	0.322694	-0.104208		FALSE	TRUE
WBGene00018647	-0.564287	-0.0265389	0.761666	0.511716	1.04154	1.15059	-0.591881	-0.842728	-0.526716		TRUE	TRUE
WBGene00021861	-0.670366	0.117071	0.434066	0.51113	0.905147	0.937917	-0.179568	-0.274838	-0.476849		TRUE	TRUE
WBGene00044466	1.2245	2.35632	-0.343227	0.511125	-1.2714	-1.51881	0.0900802	-0.264464	-0.435633		FALSE	FALSE
WBGene00012459	0.12989	0.210142	0.187503	0.511094	-0.580057	-0.760696	0.258599	0.757473	-0.721845		FALSE	TRUE
WBGene00020080	0.226066	-0.114393	0.748914	0.511064	0.998	1.22744	0.0362794	0.133397	-0.444351		TRUE	TRUE
WBGene00000903	-0.830229	-0.339936	0.954421	0.511005	0.664281	0.661844	-0.843415	-1.11593	-0.0411618		TRUE	TRUE
WBGene00018615	0.0787629	-0.0289175	0.539882	0.510924	0.448683	0.604162	0.0501496	-0.239994	-0.333643		TRUE	TRUE
WBGene00017957	-0.314039	-0.0717135	0.412183	0.510857	0.937492	0.920299	0.173026	0.217422	-0.34862		TRUE	TRUE
WBGene00006714	1.00963	1.99071	0.301187	0.51074	-0.450111	-0.152107	0.718221	0.559172	0.297699		FALSE	TRUE
WBGene00013640	-1.12164	-0.368526	0.694692	0.510652	1.25628	1.00311	0.279387	0.368726	-0.107569		TRUE	TRUE
WBGene00019174	-0.185251	0.364424	0.523485	0.510537	0.75593	0.746872	-0.161509	-0.114167	-0.408899		TRUE	TRUE
WBGene00022148	0.541657	1.21279	0.143995	0.510368	-0.935309	-0.858405	0.116331	0.0312455	-0.396357		FALSE	TRUE
WBGene00001133	-0.16214	0.816522	0.329506	0.510295	0.426196	0.682416	-0.841712	-1.22493	-0.482497		TRUE	TRUE
WBGene00000730	0.0954795	-0.420765	1.10902	0.510059	0.978774	1.33192	-0.395387	-1.34997	0.309875		TRUE	TRUE
WBGene00012468	1.23342	0.895545	0.220583	0.509932	-0.724597	-1.0812	0.623024	0.950685	-0.561748		FALSE	TRUE
WBGene00005526	-0.971965	-0.155063	0.607984	0.509813	0.322039	0.879209	-0.776263	-0.773547	-0.412649		TRUE	TRUE
WBGene00001921	-0.481961	-0.368289	0.417473	0.509813	-0.360155	-0.989687	0.619964	1.92688	0.840718		FALSE	TRUE
WBGene00012211	-1.25391	-0.474673	0.790237	0.509487	0.565318	1.054	-1.0514	-1.045	-0.591245		TRUE	TRUE
WBGene00011268	0.286026	0.230667	0.336581	0.509482	-0.428367	-0.945702	0.742454	0.67211	0.100312		FALSE	TRUE
WBGene00021033	-0.460667	-0.281362	0.353044	0.509331	0.656613	0.731633	-0.43462	-0.472249	-0.197864		TRUE	TRUE
WBGene00006048	-1.32925	-0.732143	0.929729	0.508592	0.615518	0.766452	-1.04438	-1.18967	-0.269304		TRUE	TRUE
WBGene00015435	-0.926387	-0.251913	0.573852	0.508219	0.853243	0.682708	-0.462073	-0.382201	-0.211753		TRUE	TRUE
WBGene00015198	-0.721551	-0.179555	0.339306	0.507837	0.813497	1.10824	-0.847942	-0.958693	-0.46725		TRUE	TRUE
WBGene00007922	0.747768	0.365059	0.210872	0.507804	-0.664398	-0.756141	0.737911	0.846829	-0.401449		FALSE	TRUE
WBGene00016548	-0.720709	-0.0547482	0.558523	0.507278	0.840852	1.27273	-0.536419	-0.716765	-0.272402		TRUE	TRUE
WBGene00022306	1.00196	1.41309	0.392257	0.507246	-0.674689	-0.956535	0.657388	0.967192	-0.430342		FALSE	TRUE
WBGene00018782	1.08613	1.08505	0.445351	0.507091	-0.528254	-0.705028	1.31236	0.972221	0.0598816		FALSE	TRUE
WBGene00044672	-0.454059	-0.127382	0.487108	0.507037	0.791575	0.897526	0.237901	-0.257169	-0.114728		TRUE	TRUE
WBGene00006648	0.237725	0.485858	0.154613	0.506788	-1.11744	-1.14008	-0.100534	-0.111464	-0.353742		FALSE	TRUE
WBGene00005231	-0.665944	-0.341626	0.718197	0.505707	0.927547	0.792984	-0.670319	-0.533037	-0.372977		TRUE	TRUE
WBGene00013197	0.705739	1.6597	0.318236	0.505102	0.114824	0.0650517	0.197518	0.162978	-0.381935		TRUE	TRUE
WBGene00018580	-0.0189673	0.744624	0.35989	0.505016	0.654788	0.693952	-0.280361	-0.262913	-0.645491		TRUE	TRUE
WBGene00011943	-0.764758	-0.543291	0.114785	0.504855	0.441078	0.582828	-0.951266	-0.857053	-0.635992		TRUE	TRUE
WBGene00021037	-0.348118	0.555161	0.415029	0.504718	0.0762814	0.322738	-0.395178	-0.451152	-0.577723		TRUE	TRUE
WBGene00021832	1.14257	1.07396	0.182118	0.504575	-0.695557	-0.644613	0.362397	0.762915	-0.302779		FALSE	TRUE
WBGene00022641	-0.950307	-0.385701	0.684932	0.504402	0.863745	0.852954	-0.971266	-0.85205	-0.43763		TRUE	TRUE
WBGene00012967	0.169236	0.666924	0.275098	0.504302	0.688218	0.643437	-0.12633	0.0843087	-0.497687		TRUE	TRUE
WBGene00045144	-0.505096	0.39252	0.153038	0.503688	1.0541	1.00947	-0.463207	-0.244249	-0.273958		TRUE	TRUE
WBGene00016026	-0.107114	1.15706	0.287114	0.503638	0.757466	0.674153	-0.343604	-0.316261	-0.575568		TRUE	TRUE
WBGene00045304	-0.033825	0.0502929	0.56121	0.503473	0.883076	0.893552	-0.191775	-0.39134	-1.06804		TRUE	TRUE
WBGene00012700	1.01584	2.44008	0.126689	0.503429	-0.678169	-0.602115	0.851324	0.992897	-0.0549127		FALSE	TRUE
WBGene00005912	-0.54994	-0.357268	0.646075	0.503168	0.555849	0.540178	-0.596977	-0.682307	-0.366666		TRUE	TRUE
WBGene00006197	-0.586245	0.0329017	0.534774	0.502762	0.805254	0.813875	-0.845236	-0.723195	-0.396901		TRUE	TRUE
WBGene00013637	0.000546898	0.0200402	0.616455	0.502672	1.08191	0.951523	-0.138365	-0.251564	-0.365359		TRUE	TRUE
WBGene00012985	-0.185597	-0.294887	0.130228	0.502414	0.539156	0.413622	-0.312686	-0.228747	-0.598073		TRUE	TRUE
WBGene00021783	0.324185	0.759903	0.175465	0.501623	-0.731288	-0.459487	0.0344736	0.431755	-0.946213		FALSE	TRUE
WBGene00022297	1.36905	0.905064	0.0451982	0.501609	-1.08808	-1.06867	1.95057	1.38468	1.0221		FALSE	TRUE
WBGene00013040	0.605427	1.18086	0.115263	0.501341	-0.762368	-1.07558	0.427654	0.541847	-0.654232		FALSE	TRUE
WBGene00016572	-0.594079	-0.0629273	0.436809	0.501134	0.969978	1.17377	-0.223267	-0.764172	-0.307362		TRUE	TRUE
WBGene00020077	-0.304195	-0.0617682	0.568876	0.501	0.992905	0.921767	-0.260539	-0.204072	-0.183466		TRUE	TRUE
WBGene00020870	-0.586497	-0.215243	0.905871	0.500691	0.89948	1.06432	-0.464906	-0.496301	-0.107871		TRUE	TRUE
WBGene00022372	0.893472	1.23835	0.24888	0.500683	-0.768786	-1.13598	0.37611	0.673437	-0.53983		FALSE	TRUE
WBGene00195075	-0.384505	-0.707377	0.708155	0.500578	0.717171	0.469715	-0.997848	-1.80027	-0.580203		TRUE	TRUE
WBGene00017704	-0.79609	-0.0396167	0.525202	0.500339	0.618308	1.07062	-0.0403611	-0.242275	0.278057		TRUE	TRUE
WBGene00045474	0.291676	0.322038	0.536363	0.500239	0.673467	0.623528	0.106475	0.149012	-0.549169		TRUE	TRUE
WBGene00021855	0.246718	0.682862	0.290616	0.500169	-0.589816	-0.620058	0.124442	0.566314	-0.687917		FALSE	TRUE
WBGene00022806	-0.0297436	0.119131	0.355635	0.500077	0.859573	0.906339	-0.223311	-0.0588672	-0.301322		TRUE	TRUE
WBGene00013240	1.17139	1.49826	0.113572	0.499416	-0.918678	-0.88609	0.505737	0.806808	-0.489833		FALSE	TRUE
WBGene00020087	0.201592	1.08141	-0.0129353	0.498655	-0.610616	-0.555503	-0.284289	-0.196701	-0.684839		FALSE	FALSE
WBGene00012289	1.01645	1.35722	0.377837	0.498147	-0.17103	-0.0145787	0.720979	0.227357	-0.322001		FALSE	TRUE
WBGene00013676	0.815502	0.786836	0.282619	0.498078	-0.748792	-0.983812	1.27981	1.2146	0.827963		FALSE	TRUE
WBGene00021765	0.236554	1.11305	0.0367707	0.497734	-0.454015	-0.416577	-0.257754	0.0417769	-0.642119		FALSE	TRUE
WBGene00005563	-0.685064	-0.562002	0.391645	0.49765	0.71649	0.794127	-1.10748	-1.25858	-0.501924		TRUE	TRUE
WBGene00021173	-0.633919	-0.00979454	0.487916	0.497559	0.943262	1.09368	-0.199098	-0.538243	-0.359829		TRUE	TRUE
WBGene00017917	-1.10551	-0.437973	0.880885	0.497417	0.513011	0.594702	-1.11494	-1.16934	-0.641341		TRUE	TRUE
WBGene00018245	-0.981956	-0.204868	0.807471	0.497328	0.59643	0.484347	-0.749571	-0.723454	-0.583141		TRUE	TRUE
WBGene00004231	0.198735	0.626833	0.374118	0.497294	0.681756	0.647012	-0.185703	-0.205124	-0.354719		TRUE	TRUE
WBGene00017190	-0.838474	-0.387036	0.620895	0.497281	0.553908	1.16649	-0.0814422	-0.801768	0.249324		TRUE	TRUE
WBGene00045178	-1.01063	-0.0357697	0.704751	0.497281	1.18445	1.38233	0.23597	0.679826	-0.27554		TRUE	TRUE
WBGene00018054	-0.446853	-0.13718	0.614582	0.497052	0.83864	0.772414	-0.548166	-0.54743	-0.278064		TRUE	TRUE
WBGene00022159	0.8977	2.29006	0.110464	0.496843	-0.912127	-0.922612	0.50048	0.722673	0.469595		FALSE	TRUE
WBGene00020101	0.757669	0.67822	0.391288	0.496174	-0.312632	-0.814981	0.3202	0.888873	-0.813981		FALSE	TRUE
WBGene00010413	-0.364714	0.167608	0.485577	0.496075	1.08162	0.798764	-0.3602	0.0862836	-0.330396		TRUE	TRUE
WBGene00020100	0.713717	1.24065	0.312522	0.49598	0.556461	0.68193	-0.0306704	-0.0972287	-0.469653		TRUE	TRUE
WBGene00001707	0.775018	1.34706	0.274757	0.49588	0.153994	0.128778	0.924832	0.0657536	-0.0834439		TRUE	TRUE
WBGene00020542	-0.353213	-0.135052	0.448248	0.495864	0.549542	0.550576	-0.41916	-0.922192	-0.507363		TRUE	TRUE
WBGene00010588	-0.837149	-0.173753	0.388218	0.495844	0.678091	0.802244	-0.281715	-0.476449	-0.192228		TRUE	TRUE
WBGene00008773	-0.144426	0.266379	0.369506	0.495694	0.590419	0.767438	0.351365	0.905562	0.259096		TRUE	TRUE
WBGene00004164	0.981946	2.0617	0.0107997	0.495528	-0.572091	-0.410748	-0.141102	-0.0121371	-0.574491		FALSE	TRUE
WBGene00016342	1.5018	2.57335	0.232704	0.495462	-0.756377	-0.275441	1.67536	1.13165	-0.204889		FALSE	TRUE
WBGene00020880	-0.498456	-0.0203182	0.649865	0.495296	0.825313	0.706233	-0.433713	-0.673062	-0.687784		TRUE	TRUE
WBGene00011396	-0.527438	-0.259776	0.421636	0.494856	0.868247	0.847669	-0.183302	0.0052627	-0.255443		TRUE	TRUE
WBGene00009540	-0.448091	-0.198042	0.642778	0.494532	1.11045	0.768204	-0.347359	-0.184194	-0.322224		TRUE	TRUE
WBGene00011390	-0.761678	-0.231219	0.736459	0.494039	0.557213	0.666048	-0.754386	-0.727976	-0.345285		TRUE	TRUE
WBGene00017055	-0.920339	-0.254388	0.536054	0.493928	0.964569	1.15991	-0.913115	-1.16473	-0.332873		TRUE	TRUE
WBGene00016481	-1.19131	-0.226275	0.452216	0.493861	0.737435	1.01379	-0.819315	-0.661634	-0.521273		TRUE	TRUE
WBGene00008679	-0.195365	-0.177059	0.249848	0.493369	1.08109	0.978742	-0.280226	-0.119113	-0.262373		TRUE	TRUE
WBGene00005423	-0.533068	-0.196232	0.631744	0.492828	0.859477	0.836242	-0.772561	-1.01675	-0.501974		TRUE	TRUE
WBGene00022269	0.501383	0.91787	0.364675	0.492822	-0.720999	-0.780463	1.10786	0.78146	0.055118		FALSE	TRUE
WBGene00006738	0.791735	2.73241	-0.079086	0.492708	-1.13866	-1.03802	-0.1726	-0.098915	-0.452513		FALSE	FALSE
WBGene00019037	-0.696167	-0.321173	0.348605	0.492658	0.58404	0.927743	-0.539649	-0.391206	-0.33278		TRUE	TRUE
WBGene00194927	0.213176	0.0496249	0.561441	0.490787	0.925763	1.24838	-0.171532	-0.097899	-0.155184		TRUE	TRUE
WBGene00016334	1.26477	0.632317	0.387651	0.490773	-0.338283	-1.27951	0.751749	2.42074	-0.190575		FALSE	TRUE
WBGene00018062	-0.396661	-0.208392	0.591436	0.490772	0.860964	0.978989	-0.169662	-0.715575	-0.295844		TRUE	TRUE
WBGene00020611	-0.514601	-0.411419	0.496224	0.490343	0.722722	0.57246	-0.471073	-0.663987	-0.239109		TRUE	TRUE
WBGene00018504	-1.34035	-0.735302	0.471358	0.490031	0.862378	0.437934	-0.768738	-0.958276	-0.589468		TRUE	TRUE
WBGene00019560	-0.874812	-0.315364	0.504381	0.489463	1.20195	1.07687	-0.71989	-0.95595	-0.226375		TRUE	TRUE
WBGene00003414	-0.117428	0.624749	0.263444	0.489124	0.751057	0.866578	-0.409582	-0.37286	-0.522378		TRUE	TRUE
WBGene00005674	-0.590445	0.0808727	0.332918	0.489094	0.915701	0.607644	-0.176776	-0.34859	-0.40144		TRUE	TRUE
WBGene00077493	-0.847194	-0.274352	0.7423	0.488857	0.743844	0.763228	-0.880151	-0.969291	-0.433768		TRUE	TRUE
WBGene00004743	1.43036	0.878093	0.196132	0.488723	-0.566278	-0.971329	0.983124	1.20774	-0.506279		FALSE	TRUE
WBGene00013443	0.630442	1.11333	0.0230761	0.488598	-0.889028	-0.907977	0.206572	0.236927	-0.557231		FALSE	TRUE
WBGene00013970	0.0508129	-0.452479	0.831336	0.48857	0.110175	0.184205	-0.300598	-0.462911	-0.409625		TRUE	TRUE
WBGene00022757	-0.923881	-0.347753	0.530072	0.488457	0.856484	0.96647	-0.475678	-0.455313	-0.387649		TRUE	TRUE
WBGene00023504	1.01027	0.164939	0.357992	0.48832	-0.195363	-0.305084	0.696892	0.786966	0.3278		FALSE	TRUE
WBGene00019207	1.30592	1.81387	0.128199	0.48832	-0.387621	-0.164095	0.0865883	-0.0457131	-0.683264		FALSE	TRUE
WBGene00021461	0.0824785	1.15248	0.276744	0.48825	0.570212	0.61593	-0.426205	-0.397679	-0.60483		TRUE	TRUE
WBGene00008567	-0.714431	-0.299072	0.7533	0.487987	0.649177	0.823907	-0.287605	-0.871457	-0.0237145		TRUE	TRUE
WBGene00019660	-0.547968	-0.526157	0.443627	0.487945	0.485362	0.618664	-0.883841	-1.02252	-0.252436		TRUE	TRUE
WBGene00005876	-1.02382	-0.0794581	0.468947	0.486986	0.930582	0.947982	-0.310214	-0.312502	-0.196522		TRUE	TRUE
WBGene00006563	0.502132	0.305665	0.399729	0.486498	-0.77651	-0.958033	1.14528	1.05443	0.70938		FALSE	TRUE
WBGene00044705	-0.225891	-0.0537751	0.970105	0.486494	0.716473	0.56463	-0.41555	-0.716512	-0.41104		TRUE	TRUE
WBGene00020703	0.0968624	0.140836	0.595827	0.48639	0.609967	0.766192	0.141652	0.216202	-0.175094		TRUE	TRUE
WBGene00022584	-1.21469	-0.185674	0.19382	0.486041	0.841617	0.816249	-0.235708	0.190532	-0.304327		TRUE	TRUE
WBGene00009538	-1.03873	-0.197423	0.593987	0.48594	1.04039	0.39765	-0.523889	-0.578303	-0.352903		TRUE	TRUE
WBGene00022519	0.708588	0.550118	0.55617	0.485642	0.343801	0.336433	-0.0456515	-0.795603	-0.299578		TRUE	TRUE
WBGene00013164	0.334019	0.370352	0.174257	0.485393	-0.781384	-0.915357	0.0424166	0.636717	-0.58695		FALSE	TRUE
WBGene00005078	0.827964	0.505718	0.492938	0.485371	0.381794	0.581256	0.141902	0.102919	-0.150218		TRUE	TRUE
WBGene00021655	0.741724	2.63263	-0.26992	0.485358	-1.30356	-1.11658	-0.43917	-0.1508	-0.635591		FALSE	FALSE
WBGene00001816	1.00837	1.61919	-0.00217025	0.485358	-0.862383	-1.07312	0.559692	0.53422	-0.175398		FALSE	FALSE
WBGene00001246	-0.0701061	0.892305	0.265754	0.485234	0.548146	0.717332	-0.458559	-0.535685	-0.303087		TRUE	TRUE
WBGene00194799	-0.959232	-0.428674	0.499664	0.485195	0.765648	0.744528	-0.12046	-0.0311354	-0.183454		TRUE	TRUE
WBGene00018734	1.71271	1.75687	0.182777	0.48511	0.0876724	0.117669	0.58069	0.455219	-0.341765		TRUE	TRUE
WBGene00018783	0.271927	1.8552	0.203694	0.484871	0.395664	0.766788	0.0538413	-0.523143	0.0647965		TRUE	TRUE
WBGene00010449	0.665348	1.03635	0.103184	0.484714	-0.0947641	-0.29194	-0.237487	-0.479478	-0.563433		FALSE	TRUE
WBGene00009742	0.398428	1.09502	0.370483	0.484671	0.485956	0.53361	-0.359506	-0.876663	-0.432401		TRUE	TRUE
WBGene00011650	-0.828304	-0.462347	0.689238	0.484508	0.710737	0.952695	-0.961058	-1.15609	-0.381908		TRUE	TRUE
WBGene00012990	1.10321	0.853706	0.280975	0.484413	-0.878472	-0.706579	0.65988	0.822241	-0.399399		FALSE	TRUE
WBGene00022714	-1.23699	-0.261966	0.749396	0.484367	0.621397	0.847325	-0.956759	-1.44168	-0.495294		TRUE	TRUE
WBGene00020962	0.232972	1.53235	0.173857	0.4842	-0.592733	-0.212067	-0.720779	-0.535591	-0.635365		FALSE	TRUE
WBGene00004878	-0.170876	0.883118	0.316082	0.48374	0.658566	0.771929	-0.394835	-0.343287	-0.457223		TRUE	TRUE
WBGene00019931	-0.912733	-0.326996	0.496063	0.48359	0.702039	0.857593	-0.469888	-0.5411	-0.238797		TRUE	TRUE
WBGene00003008	0.0829217	0.277925	0.588902	0.483395	1.11994	1.12413	0.104859	0.699903	-0.180341		TRUE	TRUE
WBGene00020544	-0.344945	-0.147668	0.509201	0.483335	0.443247	0.639821	-0.449347	-0.724229	-0.412736		TRUE	TRUE
WBGene00013195	-0.262371	0.651344	0.448407	0.483196	0.514607	0.693319	-0.465381	-0.251646	0.152324		TRUE	TRUE
WBGene00008814	-0.464031	-0.100864	0.683708	0.48295	1.18457	1.33354	-0.496206	-0.585941	-0.159879		TRUE	TRUE
WBGene00020869	-0.412906	-0.196345	0.651325	0.482644	0.861745	0.896568	-0.379808	-0.256637	-0.243812		TRUE	TRUE
WBGene00022168	0.663667	0.397082	0.324931	0.482485	-0.601314	-0.83731	1.0027	0.890726	0.248484		FALSE	TRUE
WBGene00022072	-0.347642	0.484044	0.277732	0.482407	0.173214	0.279805	0.00311883	-0.126156	-0.188683		TRUE	TRUE
WBGene00016023	0.632483	0.805888	0.377305	0.482384	0.86842	0.768648	-0.0110705	-0.132679	-0.488368		TRUE	TRUE
WBGene00018646	-0.125494	-0.445214	0.645326	0.482102	0.645544	0.55769	-0.419062	-0.716512	-0.123743		TRUE	TRUE
WBGene00012333	-0.549462	0.578272	0.363928	0.481825	0.662673	1.00821	-0.963265	-1.50088	-0.436496		TRUE	TRUE
WBGene00012625	-0.693791	-0.26009	0.634772	0.481049	0.742501	0.953687	-0.531106	-0.22271	-0.421427		TRUE	TRUE
WBGene00008162	-0.672273	-0.154283	0.70381	0.480323	0.898279	0.900762	-0.778078	-0.794058	-0.326872		TRUE	TRUE
WBGene00016833	-0.141715	0.395805	0.299797	0.479741	0.826942	0.926794	-0.402221	-0.167814	-0.405382		TRUE	TRUE
WBGene00195242	0.221579	-0.00405062	0.195581	0.479693	0.451315	0.404485	-0.708489	-1.06581	-0.388113		TRUE	TRUE
WBGene00010820	-0.758589	-0.289455	0.325252	0.478975	0.849324	0.753826	-0.759722	-0.808326	-0.380644		TRUE	TRUE
WBGene00012830	0.811416	0.519157	0.389419	0.478488	-0.673165	-0.314943	2.48833	1.00352	2.54137		FALSE	TRUE
WBGene00003106	-0.217851	0.12088	0.415724	0.478441	0.988236	1.17857	-0.0594412	0.388261	-0.331815		TRUE	TRUE
WBGene00022711	-0.996335	-0.0710799	0.520507	0.478363	0.990229	1.03594	-0.6363	-0.829541	-0.400525		TRUE	TRUE
WBGene00016573	-0.830645	-0.269714	0.739695	0.478234	0.435573	0.819681	-1.27788	-1.78585	-0.619729		TRUE	TRUE
WBGene00044366	-0.471309	-0.182691	0.407281	0.477818	0.602516	0.329369	-1.27079	-0.917081	-0.178723		TRUE	TRUE
WBGene00011804	-0.151393	-0.0291385	0.377707	0.477414	0.312827	0.610853	0.0366137	-0.684789	-0.48303		TRUE	TRUE
WBGene00019169	-1.0654	-0.14293	0.663439	0.477355	0.585767	0.677389	-0.908723	-1.22565	-0.455073		TRUE	TRUE
WBGene00017869	-0.544674	-0.297981	0.826923	0.477323	0.903375	0.813048	-0.734167	-0.495979	-0.317347		TRUE	TRUE
WBGene00006013	-0.764606	-0.275754	0.691731	0.477284	0.753671	0.868253	-0.814613	-0.812037	-0.392992		TRUE	TRUE
WBGene00003175	0.727316	1.22725	0.193181	0.476911	0.165514	0.169456	0.181824	0.448469	-0.319144		TRUE	TRUE
WBGene00044463	0.99704	0.974082	0.113744	0.476899	0.305124	0.530594	1.08159	0.367589	-0.232705		TRUE	TRUE
WBGene00013434	0.610945	0.854121	0.282005	0.476708	-0.594784	-0.816071	0.574185	0.71546	-0.647083		FALSE	TRUE
WBGene00013819	0.851862	1.42678	0.404565	0.476647	0.585659	1.07036	0.0963168	-0.544076	-0.253408		TRUE	TRUE
WBGene00018059	-0.738668	-0.381422	0.503354	0.476446	0.836328	0.716564	-0.510877	-0.652344	-0.324628		TRUE	TRUE
WBGene00018630	-0.358819	0.0200731	0.41059	0.476169	0.921093	0.952875	-0.133613	0.187059	-0.279046		TRUE	TRUE
WBGene00019532	-0.884216	-0.144596	0.426745	0.476151	0.904675	0.806033	-0.381809	-0.695791	-0.406164		TRUE	TRUE
WBGene00007960	-0.702605	-0.350043	0.603636	0.476047	0.805616	0.993426	-0.873858	-1.04	-0.124179		TRUE	TRUE
WBGene00017459	-0.481555	-0.154176	0.181232	0.475912	0.249825	0.799624	-0.221409	-0.240856	-0.579187		TRUE	TRUE
WBGene00019555	-0.879282	-0.429352	0.547548	0.4757	0.869526	0.890644	-0.806829	-1.10058	-0.266252		TRUE	TRUE
WBGene00013768	0.403341	0.518119	0.285897	0.47462	-0.563913	-0.610487	-0.211798	0.685918	-0.662514		FALSE	TRUE
WBGene00013748	-0.458675	0.442816	0.557989	0.474553	0.99951	0.971106	-0.11769	-0.0495802	-0.385115		TRUE	TRUE
WBGene00012231	-0.577908	-0.352578	0.392851	0.474367	0.352033	0.532613	-0.955046	-1.15672	-0.435206		TRUE	TRUE
WBGene00022063	-0.223554	0.425561	0.297906	0.474364	0.721165	0.849357	-0.338807	-0.501872	-0.711627		TRUE	TRUE
WBGene00018065	-0.0462229	1.45157	0.44235	0.473283	0.0496023	0.0384423	-1.00703	-1.26308	-0.523619		TRUE	TRUE
WBGene00021507	0.879106	1.76692	0.0893801	0.47304	-0.715088	-0.814518	0.515586	0.702095	-0.411839		FALSE	TRUE
WBGene00005837	-0.470669	-0.106426	0.585544	0.472536	0.77987	0.902544	-0.924345	-0.897663	-0.218705		TRUE	TRUE
WBGene00012125	0.802953	1.30127	0.127478	0.472161	-1.46247	-1.34468	0.384259	0.395652	-0.297776		FALSE	TRUE
WBGene00013211	0.246589	0.431077	0.107511	0.472045	-0.829386	-0.433568	0.0389152	1.02516	-0.841268		FALSE	TRUE
WBGene00004159	-1.19334	-0.104251	1.31018	0.471619	0.572871	0.630824	-0.729058	-0.725306	-0.292287		TRUE	TRUE
WBGene00012831	-0.0740606	0.626734	0.6286	0.471315	0.226174	0.444095	-0.401768	-0.569584	-0.444351		TRUE	TRUE
WBGene00020432	-0.659041	0.221744	0.618791	0.471288	0.946178	1.14807	-0.803296	-0.978454	-0.388527		TRUE	TRUE
WBGene00008889	-0.163419	0.0240236	0.0598999	0.47108	0.119167	0.456334	0.123311	0.277035	-0.435254		TRUE	TRUE
WBGene00016484	-1.40511	-0.638681	0.420029	0.47097	0.527482	0.804352	-1.14757	-0.813752	-0.393664		TRUE	TRUE
WBGene00044091	-0.257365	0.0786114	0.542519	0.470831	1.02991	0.942862	-0.526187	-0.40747	-0.289759		TRUE	TRUE
WBGene00011547	-0.3949	-0.509391	0.375475	0.470394	0.526253	0.802491	-0.705502	-0.725069	-0.472465		TRUE	TRUE
WBGene00022273	0.245059	0.28352	0.23564	0.470373	-0.817827	-1.01721	1.60572	1.27942	1.65322		FALSE	TRUE
WBGene00013313	0.201936	0.3579	0.661055	0.469951	0.399396	0.201174	-0.340443	-0.650978	-0.488126		TRUE	TRUE
WBGene00021924	0.75488	1.30855	0.194765	0.469847	-0.889175	-1.13247	1.06199	0.877733	0.901517		FALSE	TRUE
WBGene00015108	-0.643776	-0.307796	0.50288	0.469821	0.907862	0.684323	-0.618873	-0.57141	-0.519257		TRUE	TRUE
WBGene00077684	-0.334106	-0.51297	0.149637	0.469605	0.136119	0.332887	-0.363411	-0.497258	-0.422838		TRUE	TRUE
WBGene00020407	-0.10458	0.3802	0.479694	0.469478	0.58891	0.860801	-0.501375	-1.09065	-0.361172		TRUE	TRUE
WBGene00018247	-0.442232	-0.340338	0.552424	0.469125	0.52438	0.733981	-0.874471	-1.00071	-0.457825		TRUE	TRUE
WBGene00018297	0.133663	1.23517	0.259738	0.469009	0.807231	1.64688	-0.419013	-0.625505	0.886903		TRUE	TRUE
WBGene00018624	0.0680108	0.0923419	0.654706	0.468733	1.10174	1.22011	-0.0909043	0.367505	-0.271451		TRUE	TRUE
WBGene00012089	-0.231261	0.398558	0.343621	0.468596	1.04854	0.990573	-0.310643	-0.432422	-0.457408		TRUE	TRUE
WBGene00012856	0.267924	0.145349	0.328657	0.468226	0.661031	0.648962	0.0495255	0.389904	-0.383972		TRUE	TRUE
WBGene00020394	-0.531328	0.917793	0.273781	0.468185	0.952035	0.916267	-0.357219	-0.649976	-0.343927		TRUE	TRUE
WBGene00006233	-0.598677	-0.340983	0.627437	0.467686	0.999052	0.847301	-0.698315	-0.706537	-0.456281		TRUE	TRUE
WBGene00000014	-0.630041	-0.219539	0.200272	0.467524	0.695349	0.262571	-0.463399	-0.278253	-0.407683		TRUE	TRUE
WBGene00008190	0.488668	0.67893	0.453408	0.467508	0.941815	0.995572	-0.306278	0.0649328	-0.551698		TRUE	TRUE
WBGene00017450	-0.0195677	-0.059927	0.15191	0.467053	0.544732	0.97851	0.10047	-0.152174	-0.447783		TRUE	TRUE
WBGene00021608	-0.338729	0.12935	0.238222	0.467053	1.05189	1.16352	-0.108828	-0.37073	0.0675605		TRUE	TRUE
WBGene00021743	-0.721682	-0.127402	0.642648	0.466851	0.888872	0.926973	-0.580304	-0.844198	-0.316686		TRUE	TRUE
WBGene00194866	-0.088555	0.349271	0.624978	0.466673	0.40018	0.333296	0.238914	0.986234	-0.744234		TRUE	TRUE
WBGene00011778	-0.696056	-0.293404	0.879489	0.466339	0.630475	0.647578	-0.656402	-0.749167	-0.521413		TRUE	TRUE
WBGene00000010	1.23607	2.80017	0.10007	0.465694	-0.803292	-0.748104	-0.358149	-0.180547	-0.626588		FALSE	TRUE
WBGene00019369	-0.498689	0.20469	0.358685	0.465582	0.61303	0.72056	-0.817554	-0.897105	-0.302788		TRUE	TRUE
WBGene00013017	-0.451648	0.349528	0.213685	0.465392	-0.850508	-0.96307	-0.141098	0.306741	-0.909226		FALSE	TRUE
WBGene00005319	-0.627908	-0.0218996	0.320286	0.465139	0.950268	1.09186	-0.595771	-0.573878	-0.144821		TRUE	TRUE
WBGene00044470	-1.4764	-0.351112	0.772291	0.465134	0.980976	1.05321	-0.833861	-0.914569	-0.283674		TRUE	TRUE
WBGene00011621	-0.920743	-0.271328	0.538242	0.464963	1.04106	0.77383	-0.666659	-0.494812	-0.341836		TRUE	TRUE
WBGene00005595	-0.717744	-0.388239	0.446617	0.464482	0.722067	0.921792	-0.733475	-0.781299	-0.182434		TRUE	TRUE
WBGene00009862	-0.63202	-0.285715	0.653464	0.464021	0.447612	0.544299	-0.786805	-1.09309	-0.263113		TRUE	TRUE
WBGene00020772	-0.361399	-0.0125739	0.424279	0.463584	1.10027	1.05624	-0.532305	-0.61189	-0.177038		TRUE	TRUE
WBGene00013565	0.281159	-0.00252606	-0.0574405	0.46299	0.221491	0.895635	-0.535542	-0.529522	-0.266322		TRUE	FALSE
WBGene00006082	-0.56681	-0.390655	0.507257	0.462635	0.766672	0.675258	-0.747395	-0.999805	-0.462066		TRUE	TRUE
WBGene00021694	-0.279243	0.994247	0.303258	0.46185	0.508669	0.0243815	-0.457173	-0.316196	-0.625762		TRUE	TRUE
WBGene00019929	-0.540589	-0.268791	0.160708	0.461641	0.904914	1.04135	-0.703745	-0.400245	-0.168735		TRUE	TRUE
WBGene00023505	-0.651179	-0.10746	0.642197	0.461391	0.735356	0.758246	-0.550863	-0.507108	-0.421386		TRUE	TRUE
WBGene00050915	-0.706979	-0.46353	0.59974	0.461243	0.727893	0.716309	-0.928631	-1.24581	-0.351059		TRUE	TRUE
WBGene00006117	-0.579028	-0.0471693	0.450964	0.461082	0.879881	0.607943	-0.729998	-0.851876	-0.513059		TRUE	TRUE
WBGene00001723	-0.548689	-0.393533	0.711384	0.46066	0.414724	0.488641	-0.510434	-0.695766	-0.394281		TRUE	TRUE
WBGene00016297	-0.721893	-0.177342	0.498799	0.460483	0.938953	1.1945	-0.599892	-0.949319	-0.304453		TRUE	TRUE
WBGene00000030	-1.40265	-0.485052	1.13861	0.460339	1.04128	1.23793	-0.596581	-1.58617	0.0499375		TRUE	TRUE
WBGene00006807	1.06266	1.74122	0.250378	0.460331	0.255533	0.338736	0.303917	0.376871	-0.204602		TRUE	TRUE
WBGene00010956	-1.12113	-0.689765	0.0590553	0.460253	0.66532	1.01921	-0.748751	-0.654451	-0.332619		TRUE	TRUE
WBGene00023172	0.527199	0.204673	0.561527	0.460234	0.33397	0.324043	-0.12398	-0.862628	-0.467008		TRUE	TRUE
WBGene00013041	0.559388	1.31883	-0.10733	0.460105	-0.551015	-0.104666	-0.273134	-0.391815	-0.639674		FALSE	FALSE
WBGene00020062	-0.660409	-0.0899443	0.618037	0.46005	0.805468	0.996672	-0.206782	-0.328973	-0.219875		TRUE	TRUE
WBGene00001033	0.733598	2.43359	0.0178659	0.460011	-0.901921	-1.06044	0.838767	0.417588	-0.481921		FALSE	TRUE
WBGene00021354	0.384289	1.37951	-0.113916	0.459806	-1.18401	-1.06652	-0.506901	-0.298617	-0.53756		FALSE	FALSE
WBGene00015656	-0.663042	-0.312798	0.545422	0.45979	0.893684	0.888416	-0.45512	-0.67182	-0.375006		TRUE	TRUE
WBGene00006945	0.932138	2.04114	0.119833	0.459499	-0.729169	-0.653841	-0.104379	0.321467	-0.611273		FALSE	TRUE
WBGene00022374	0.281889	0.951489	0.313121	0.459262	0.561573	0.539106	-0.497315	-0.772772	-0.588726		TRUE	TRUE
WBGene00021815	0.969698	2.78476	0.224376	0.459183	-0.711789	-0.867832	0.525373	0.452763	0.98045		FALSE	TRUE
WBGene00021148	0.747861	1.25539	0.207211	0.45905	0.308487	0.340207	0.367455	0.139983	-0.334857		TRUE	TRUE
WBGene00012214	-0.538163	-0.534052	0.573096	0.458697	0.444324	0.61884	-1.01502	-1.46659	-0.583992		TRUE	TRUE
WBGene00194890	-0.474541	-0.210655	0.491624	0.458619	0.526189	0.631197	-0.4534	-0.592049	-0.367133		TRUE	TRUE
WBGene00013248	-0.691536	-0.143486	0.252121	0.458206	-0.362827	-0.237115	-0.243714	-0.522083	-0.314552		FALSE	TRUE
WBGene00194913	0.578103	-0.01871	-0.310198	0.457887	-1.33964	-0.718731	1.81605	1.23632	1.96102		FALSE	FALSE
WBGene00012932	0.599434	1.12232	0.202563	0.457815	-0.889962	-0.89895	0.203695	0.712679	-0.767798		FALSE	TRUE
WBGene00044712	-0.771087	-0.286733	0.739765	0.457603	0.713482	0.268269	-0.323144	-0.191517	-0.24721		TRUE	TRUE
WBGene00006631	-0.762805	-0.369631	0.228679	0.4575	0.903614	0.886012	-0.782001	-0.53134	-0.308511		TRUE	TRUE
WBGene00006382	0.1022	0.291128	0.334481	0.457349	-0.671952	-0.800178	-0.137578	0.417418	-0.624284		FALSE	TRUE
WBGene00016227	0.277205	-0.00160271	0.250917	0.45674	0.638957	0.435393	-0.293583	-0.333379	-0.243775		TRUE	TRUE
WBGene00012196	-0.893862	0.0713287	0.549704	0.456563	0.577721	0.968479	-0.236094	-0.405247	-0.35101		TRUE	TRUE
WBGene00022450	0.817342	0.964994	0.536791	0.456127	-0.245067	-0.195438	-0.0218614	0.935184	-0.434259		FALSE	TRUE
WBGene00020233	-1.07618	-0.431168	0.749721	0.455766	0.948064	1.4239	-1.22133	-1.54466	-0.32735		TRUE	TRUE
WBGene00021867	1.62347	2.12832	0.0847831	0.45573	-1.33868	-0.952342	1.74128	1.37231	0.294806		FALSE	TRUE
WBGene00008565	-0.848906	-0.317415	0.631238	0.455531	0.542472	0.74609	-0.145945	-0.650165	0.205666		TRUE	TRUE
WBGene00000544	-0.615519	0.0481602	0.528639	0.455473	0.657912	0.64598	-0.407728	-0.580178	-0.450774		TRUE	TRUE
WBGene00012332	-0.23343	0.704933	0.336364	0.455438	0.608881	0.95813	-0.770442	-0.940734	-0.467932		TRUE	TRUE
WBGene00013529	0.335025	0.918663	0.188672	0.455257	-0.344286	-0.164384	-0.0497087	0.196082	-0.69838		FALSE	TRUE
WBGene00013572	-1.08805	0.102809	-0.204634	0.454331	0.821041	0.795531	-0.0136074	0.626714	0.326451		TRUE	FALSE
WBGene00018499	-0.961673	-0.709859	0.718486	0.454329	0.85107	1.13247	-0.758096	-0.649116	0.323032		TRUE	TRUE
WBGene00021728	-0.737748	0.0187014	0.415607	0.454087	0.793055	1.2334	-0.822751	-0.685023	-0.65667		TRUE	TRUE
WBGene00001692	-0.911567	-0.451221	0.412871	0.453725	0.847972	1.06094	-0.618548	-1.19322	0.0154857		TRUE	TRUE
WBGene00022100	1.28198	1.66977	0.175604	0.453713	0.1401	0.0163672	0.629088	-0.397367	-0.0602496		TRUE	TRUE
WBGene00018618	-1.12176	-0.442784	0.617372	0.453275	0.737261	0.658903	-1.23292	-1.358	-0.438522		TRUE	TRUE
WBGene00000641	-0.464695	0.160959	0.916766	0.453092	0.712339	1.27898	-0.564088	-1.30911	0.00984032		TRUE	TRUE
WBGene00022181	0.0631384	0.265964	0.292468	0.452308	0.640925	0.862697	-0.338345	-0.349556	-0.370322		TRUE	TRUE
WBGene00015897	0.272022	0.0583798	0.416215	0.452204	0.380913	0.726694	1.23301	1.22861	0.458068		TRUE	TRUE
WBGene00018198	1.02798	0.123619	0.444111	0.45171	0.462473	0.776809	0.926677	-0.0435613	-0.171087		TRUE	TRUE
WBGene00021304	-0.480764	0.409227	0.404026	0.451708	0.903154	0.902455	-0.477646	-0.593352	-0.47399		TRUE	TRUE
WBGene00013119	-0.366049	-0.256414	0.586211	0.451649	0.668633	0.606226	0.0678792	0.0550192	-0.0542847		TRUE	TRUE
WBGene00002102	-0.292872	-0.135415	0.482836	0.451621	0.927604	1.14765	-1.00205	-1.19047	-0.711867		TRUE	TRUE
WBGene00015252	0.326181	0.299564	0.655194	0.45106	0.891215	1.04514	0.280827	0.316795	-0.095845		TRUE	TRUE
WBGene00003682	-0.20326	-0.148411	0.329263	0.450787	0.295733	0.383298	0.0074814	-0.192246	-0.37416		TRUE	TRUE
WBGene00011045	0.279132	0.0350953	0.346074	0.450694	-0.64803	-0.91729	0.444381	0.889964	-0.590132		FALSE	TRUE
WBGene00001507	-0.136111	0.696773	0.539892	0.450656	0.955653	1.04141	-0.672683	-0.674889	-0.426408		TRUE	TRUE
WBGene00015850	0.041364	0.175343	0.153145	0.450535	-0.0413637	-0.193771	-0.507482	-0.396187	-0.588664		FALSE	TRUE
WBGene00044378	-0.673127	1.10471	0.234353	0.450068	0.990903	0.980536	-0.647913	-0.8062	-0.496741		TRUE	TRUE
WBGene00005291	-0.209953	-0.36542	0.308039	0.449611	0.583251	0.746658	-0.551344	-0.601192	-0.217124		TRUE	TRUE
WBGene00022870	-0.284027	-0.179267	0.39935	0.449482	0.77821	0.847631	-0.30352	-0.0102508	-0.520302		TRUE	TRUE
WBGene00012904	0.472559	0.559481	0.181255	0.449287	-0.76196	-0.901466	0.634101	0.718434	0.0593015		FALSE	TRUE
WBGene00044084	-0.47465	1.62969	0.137918	0.449054	0.615042	0.750958	-1.03259	-1.11433	-0.444713		TRUE	TRUE
WBGene00008611	0.187683	0.114765	0.768053	0.449011	0.638476	0.698852	-0.434217	-0.56648	-0.238211		TRUE	TRUE
WBGene00007122	0.222094	0.111422	0.348872	0.448829	-0.631276	-0.491512	1.00492	1.21397	1.10206		FALSE	TRUE
WBGene00021164	-0.285451	0.0851614	0.268952	0.448761	0.943937	0.800953	-0.477823	-0.335874	-0.402376		TRUE	TRUE
WBGene00000416	1.27461	1.8263	0.104676	0.44846	-1.08247	-0.979688	0.979585	0.882969	-0.141809		FALSE	TRUE
WBGene00005959	-0.766179	-0.175159	0.202946	0.448292	0.913371	0.985293	-0.787448	-0.755052	-0.347505		TRUE	TRUE
WBGene00002056	-0.184083	-0.496955	0.612853	0.448288	0.444376	0.413615	-0.0649814	-0.404786	0.319245		TRUE	TRUE
WBGene00008787	-0.337429	0.0549925	0.500912	0.448142	0.95847	1.00585	-0.268308	-0.204161	-0.374928		TRUE	TRUE
WBGene00018546	-0.900916	-0.689081	0.829022	0.44786	0.580618	0.879301	-1.01467	-1.55154	-0.356501		TRUE	TRUE
WBGene00022755	-0.684496	-0.141383	0.206659	0.447809	0.948327	0.96753	-0.23107	-0.221124	-0.440581		TRUE	TRUE
WBGene00044434	-0.557263	0.391893	0.315704	0.447668	0.571881	0.780572	-1.0276	-1.47698	-0.345786		TRUE	TRUE
WBGene00016479	-0.453242	-0.110217	0.405877	0.447543	0.8806	0.864074	-0.725172	-0.354969	-0.215298		TRUE	TRUE
WBGene00004386	0.0878784	0.357936	0.263407	0.447537	-0.523498	-0.515864	0.783238	0.865359	-0.437132		FALSE	TRUE
WBGene00018056	-0.429575	-0.303301	0.415594	0.447272	0.563832	0.475188	-0.873901	-0.671239	-0.257518		TRUE	TRUE
WBGene00021490	-0.601236	0.124143	0.369445	0.447213	1.03917	1.01796	-0.347059	-0.402636	-0.10553		TRUE	TRUE
WBGene00015439	-0.778417	-0.288341	0.585166	0.446841	0.819141	0.695772	-0.656393	-0.405245	-0.222926		TRUE	TRUE
WBGene00005621	-0.784444	-0.567494	0.680735	0.44683	0.509068	0.264577	-1.01071	-1.12329	-0.573097		TRUE	TRUE
WBGene00044164	-0.774962	-0.132035	0.762369	0.446714	0.562818	0.540248	-0.750201	-0.810263	-0.457971		TRUE	TRUE
WBGene00195241	-0.368916	-0.137427	0.319082	0.446714	0.246059	1.02881	0.0358585	0.317125	0.319014		TRUE	TRUE
WBGene00021332	0.933133	1.30482	0.134673	0.446542	-0.945792	-1.35158	0.200732	0.818011	-0.775672		FALSE	TRUE
WBGene00021796	0.825591	1.03319	0.0789663	0.446438	-0.147232	0.106799	0.0147312	0.35775	-0.278992		FALSE	TRUE
WBGene00013000	0.189978	0.958281	0.235711	0.446352	-0.889315	-0.542809	-0.0592242	0.344446	-0.532692		FALSE	TRUE
WBGene00013505	-0.616966	-0.152957	0.621263	0.446001	0.735179	0.759818	-0.760329	-0.72512	-0.421129		TRUE	TRUE
WBGene00016553	1.03606	-0.317322	0.127847	0.445888	0.352445	0.634961	0.418458	-0.555463	-0.146089		TRUE	TRUE
WBGene00009869	-1.06106	-0.453709	0.485182	0.44582	0.679946	0.648119	-0.68766	-1.04155	-0.436609		TRUE	TRUE
WBGene00006099	-1.33171	-0.330534	0.56515	0.445626	0.916522	0.937056	-0.643273	-0.833864	-0.21301		TRUE	TRUE
WBGene00012401	-0.722535	-0.209338	0.504734	0.445574	0.819001	1.05504	-0.605194	-1.06531	-0.310487		TRUE	TRUE
WBGene00195173	-0.264851	0.283959	0.340093	0.445472	0.415071	0.568093	-0.634904	-0.751151	-0.507176		TRUE	TRUE
WBGene00004035	-0.48513	-0.184037	0.53365	0.445432	0.836939	0.869011	-0.244499	-0.580667	-0.184835		TRUE	TRUE
WBGene00018323	0.184644	0.710655	0.622072	0.445159	0.971731	1.00218	-0.17326	-0.662432	-0.421618		TRUE	TRUE
WBGene00020616	-0.38778	-0.474069	0.308385	0.444717	0.476674	0.413344	-0.785213	-0.537365	-0.322836		TRUE	TRUE
WBGene00021353	0.702561	1.10004	0.266715	0.44416	0.262706	0.171483	-0.158852	-0.21865	-0.544836		TRUE	TRUE
WBGene00013181	-0.46692	0.295502	0.542921	0.443751	0.424764	0.58093	-0.424916	-0.956462	-0.444508		TRUE	TRUE
WBGene00007769	-0.862903	0.139398	0.469015	0.443641	0.799176	1.01178	-0.677285	-0.902418	-0.719939		TRUE	TRUE
WBGene00018775	-0.00100872	-0.404381	0.703946	0.44359	0.71192	0.663487	-0.61519	-0.478717	-0.505693		TRUE	TRUE
WBGene00013042	0.347164	0.611121	0.322081	0.443276	0.363182	0.280944	0.0317935	0.300504	-0.487564		TRUE	TRUE
WBGene00018817	1.06819	0.846115	0.168941	0.443265	0.514734	0.858341	0.269315	-0.416285	-0.33188		TRUE	TRUE
WBGene00013508	-0.318072	-0.0303509	0.768467	0.442321	0.843924	1.05559	-0.716821	-1.0669	-0.49011		TRUE	TRUE
WBGene00021965	0.593091	1.70542	0.250758	0.44184	0.133066	-0.0860129	-0.0276852	-0.126522	-0.618137		FALSE	TRUE
WBGene00022054	1.12592	2.65859	0.0554502	0.441652	-1.29627	-1.04344	0.860075	0.770469	0.0853415		FALSE	TRUE
WBGene00010578	-0.0816	0.226404	0.45561	0.441598	0.690714	0.832001	-0.858393	-1.07853	-0.269605		TRUE	TRUE
WBGene00015886	-0.481418	-0.208707	0.705363	0.441559	0.821572	0.611829	-1.00261	-1.03721	-0.486366		TRUE	TRUE
WBGene00012425	-0.0421524	0.292513	0.59285	0.4413	1.16321	1.22039	0.441735	0.638913	-0.264736		TRUE	TRUE
WBGene00194908	-0.254049	0.160454	0.29214	0.441115	1.04328	0.610965	-0.059317	0.201443	-0.307912		TRUE	TRUE
WBGene00022221	1.31142	0.659392	0.545625	0.441115	-0.796715	-0.355589	2.76789	1.89967	2.06016		FALSE	TRUE
WBGene00013506	0.621791	0.00205137	0.387503	0.44097	-0.688325	-0.530813	1.12708	1.20955	1.0106		FALSE	TRUE
WBGene00018679	0.745143	1.69976	0.104168	0.440892	-0.973835	-1.1262	0.712083	0.667781	0.36747		FALSE	TRUE
WBGene00020612	-0.540134	-0.435375	0.709529	0.440885	0.402941	0.667704	-0.21911	-0.794308	-0.16646		TRUE	TRUE
WBGene00022844	0.662231	0.019114	0.481218	0.440792	0.7368	0.2394	-0.27038	-0.264163	-0.368738		TRUE	TRUE
WBGene00012151	-0.624517	-0.462842	0.155126	0.440764	0.361562	0.922722	-0.983617	-1.38654	-0.446353		TRUE	TRUE
WBGene00018507	-1.17382	-0.349417	0.639379	0.440563	0.614842	0.545825	-0.382782	-0.746324	-0.152154		TRUE	TRUE
WBGene00194709	-0.503409	-0.303379	0.465596	0.440224	0.750619	0.7135	-0.656979	-0.412295	-0.491561		TRUE	TRUE
WBGene00021941	0.0865267	1.14291	0.336046	0.44021	0.227064	0.398664	-0.278098	-0.532755	-0.341472		TRUE	TRUE
WBGene00077762	-0.792731	-0.230672	0.351498	0.440182	0.9098	0.877769	-0.404719	-0.978992	-0.384763		TRUE	TRUE
WBGene00022135	0.67118	1.71986	-0.0383544	0.440045	-0.811373	-1.40618	0.0036698	0.32633	-0.511343		FALSE	FALSE
WBGene00019559	-0.517544	-0.132443	0.5512	0.439864	1.13886	0.940475	-0.286113	-0.0927296	-0.375876		TRUE	TRUE
WBGene00014181	0.265892	0.17271	0.300897	0.43968	0.512167	0.504507	0.269735	0.471282	-0.406939		TRUE	TRUE
WBGene00019934	-1.23397	-0.24218	0.501192	0.439634	0.699748	1.00035	-0.295668	-0.43549	-0.234867		TRUE	TRUE
WBGene00005889	-0.398329	0.0341405	0.645928	0.439383	0.967508	0.966272	-0.254348	0.314414	-0.307493		TRUE	TRUE
WBGene00007640	1.34479	1.52141	0.146798	0.439266	-0.809735	-0.585482	0.912822	1.00077	-0.217498		FALSE	TRUE
WBGene00003662	-0.370022	-0.304141	0.389966	0.439174	0.852719	1.01314	-0.548783	-0.669518	-0.172363		TRUE	TRUE
WBGene00005747	-0.120222	0.192441	0.412506	0.439114	0.904094	0.880898	-0.516575	-0.488782	-0.452318		TRUE	TRUE
WBGene00020881	-1.07305	-0.223487	0.33842	0.438896	0.73392	0.811355	-0.981174	-0.617554	-0.477892		TRUE	TRUE
WBGene00012522	0.843058	1.11006	0.357236	0.438852	-0.596539	-0.556297	0.602847	0.579173	-0.0133613		FALSE	TRUE
WBGene00008610	-0.0890846	-0.0480262	0.754621	0.438766	0.658255	1.01689	-0.535062	-0.664064	-0.449655		TRUE	TRUE
WBGene00018989	0.299349	1.43858	0.196759	0.438766	0.0129802	0.324103	-0.691362	-0.802771	-0.598773		TRUE	TRUE
WBGene00000028	-1.35801	-0.227406	0.725122	0.43874	0.511471	1.49473	-1.26124	-1.05923	0.143147		TRUE	TRUE
WBGene00002141	0.328071	0.756313	0.308703	0.438557	0.6952	0.686893	-0.37088	-0.344317	-0.42805		TRUE	TRUE
WBGene00003422	0.298461	1.27002	-0.086244	0.438427	-0.966149	-0.964075	-0.254969	0.00159908	-0.648497		FALSE	FALSE
WBGene00021766	0.223462	0.754098	0.278316	0.438366	-0.769913	-1.02637	-0.0253879	0.423857	-0.71461		FALSE	TRUE
WBGene00011751	-0.682166	-0.501569	0.49284	0.43783	0.734301	0.796519	-0.237894	-0.913893	-0.313993		TRUE	TRUE
WBGene00012623	-0.872155	-0.510431	0.808426	0.437567	-0.356514	-0.0375957	0.0709318	-0.512445	-0.36145		FALSE	TRUE
WBGene00012847	-0.70081	-0.346855	0.562341	0.437443	0.718351	0.685789	-0.311336	-0.304569	-0.478083		TRUE	TRUE
WBGene00019236	0.262234	-0.16999	0.147251	0.437252	0.718395	1.03878	0.316931	0.0885893	0.26445		TRUE	TRUE
WBGene00012348	1.14353	0.174626	0.288411	0.436611	-0.52552	-0.541399	0.945914	0.708674	-0.264512		FALSE	TRUE
WBGene00013212	0.469216	0.815624	0.18316	0.436531	-0.335923	-0.243685	-0.0361039	0.461427	-0.673947		FALSE	TRUE
WBGene00004120	-0.0778409	-0.109474	0.383926	0.43648	-0.433875	-0.372275	-0.353144	-1.19946	0.517737		FALSE	TRUE
WBGene00021850	0.531184	0.414621	0.282733	0.436231	-0.00279497	0.297368	0.165367	-0.518829	0.241487		FALSE	TRUE
WBGene00020304	-0.294467	0.218511	0.324797	0.43616	0.557594	0.647026	-0.806837	-1.30214	-0.241182		TRUE	TRUE
WBGene00022301	0.488749	1.33033	0.192235	0.436144	-0.943754	-1.08293	0.124156	0.566845	-0.490361		FALSE	TRUE
WBGene00011386	-0.497536	0.117679	0.523429	0.435724	0.999298	1.08627	-0.602832	-0.976676	-0.536659		TRUE	TRUE
WBGene00005826	-1.12674	-0.338627	0.432445	0.43493	0.698055	0.944306	-1.08842	-1.00482	-0.398905		TRUE	TRUE
WBGene00013783	-0.422338	0.144872	0.388167	0.434919	1.01823	1.20712	-0.495037	-0.537773	-0.32117		TRUE	TRUE
WBGene00022276	1.08197	1.2527	0.141612	0.434811	-0.449622	-0.517618	0.361446	0.42278	-0.199815		FALSE	TRUE
WBGene00013013	-0.438878	0.867064	0.401916	0.434638	0.770725	1.08454	-0.462254	-0.829603	-0.0283096		TRUE	TRUE
WBGene00008854	-0.814764	0.181922	0.4505	0.434284	0.706083	0.878824	-0.960166	-1.25985	-0.407936		TRUE	TRUE
WBGene00000408	1.00313	1.0093	0.24452	0.433929	-0.655805	-0.881068	0.835744	1.35864	-0.475874		FALSE	TRUE
WBGene00021214	-0.536544	0.443244	0.512649	0.433578	0.689171	0.680793	-0.428657	-0.444837	-0.556102		TRUE	TRUE
WBGene00001633	0.0472154	0.681523	0.175116	0.433328	0.528126	0.686444	0.115035	-0.294986	0.17958		TRUE	TRUE
WBGene00044401	0.469902	0.316129	0.593752	0.433287	0.430886	0.196364	0.322604	0.490222	-0.297288		TRUE	TRUE
WBGene00005803	-0.728919	-0.327813	0.384892	0.43326	0.811177	0.870693	-0.407464	-0.363513	-0.309319		TRUE	TRUE
WBGene00022196	0.820533	1.24747	0.0772844	0.432973	-1.07271	-0.913305	-0.1511	0.105167	-0.368045		FALSE	TRUE
WBGene00017507	0.72977	0.577538	0.434089	0.432793	0.626503	0.968082	-0.248348	-0.303677	-0.434705		TRUE	TRUE
WBGene00017254	-0.502224	-0.47443	0.679767	0.432471	0.557897	0.892795	-1.13738	-1.49534	-0.315772		TRUE	TRUE
WBGene00021688	0.845631	1.26413	-0.177306	0.432377	-1.04754	-0.653267	-0.207192	-0.0401853	-0.732952		FALSE	FALSE
WBGene00013654	-0.605492	-0.1782	0.330819	0.43233	0.89982	0.93559	-0.489606	-0.416343	-0.338181		TRUE	TRUE
WBGene00044187	-0.706002	-0.198918	0.713697	0.432064	0.721968	0.693918	-0.603623	-0.419888	-0.473295		TRUE	TRUE
WBGene00044400	0.297095	0.165509	0.627544	0.431862	0.669795	0.695776	-0.141998	-0.0100664	-0.439043		TRUE	TRUE
WBGene00020282	0.113859	0.745955	0.216638	0.431393	0.950845	0.935418	-0.252434	-1.03584	-0.610755		TRUE	TRUE
WBGene00019168	0.896696	1.3255	0.387215	0.430683	-0.756869	-0.812406	0.865108	0.872279	-0.0836747		FALSE	TRUE
WBGene00017579	0.504337	0.760781	0.490741	0.430646	1.11986	1.01216	0.454932	0.693826	-0.233743		TRUE	TRUE
WBGene00009318	1.21402	1.44579	0.226087	0.430637	0.472871	0.877211	0.15108	-0.758747	-0.343323		TRUE	TRUE
WBGene00021697	1.03316	1.82575	0.0530642	0.43063	-1.02625	-1.09102	0.333264	1.04818	-0.106336		FALSE	TRUE
WBGene00013812	-0.577165	0.00360231	0.464797	0.430174	0.713924	0.789575	-0.896637	-0.75779	-0.35124		TRUE	TRUE
WBGene00022712	0.060145	1.06252	0.581199	0.429629	-0.0383115	0.614984	-0.565755	-1.12185	-0.249141		FALSE	TRUE
WBGene00022162	0.610132	1.37731	0.336782	0.429505	0.678186	0.686629	-0.0547851	-0.334317	-0.690924		TRUE	TRUE
WBGene00013011	-0.474279	0.668643	0.460128	0.429227	-0.165674	0.166694	-1.21478	-1.52246	-0.573695		FALSE	TRUE
WBGene00012694	1.06364	1.33209	0.31966	0.429144	-0.735849	-0.618493	0.393949	0.590209	-0.486117		FALSE	TRUE
WBGene00003246	0.694759	0.792996	0.17105	0.428163	-0.580774	-0.65089	0.13697	0.603503	-0.677982		FALSE	TRUE
WBGene00012378	0.423146	-0.111035	0.289457	0.428139	0.849362	0.826401	-0.00678536	-0.347404	0.240916		TRUE	TRUE
WBGene00018053	-0.771496	-0.350663	0.462163	0.428064	0.929909	0.843026	-0.275685	-0.314951	-0.245909		TRUE	TRUE
WBGene00007600	0.287148	0.487776	0.218868	0.427606	0.505882	0.727074	0.055034	-0.941806	0.0547108		TRUE	TRUE
WBGene00001639	0.127255	0.918909	0.103908	0.427022	0.265009	0.133643	-0.240451	-0.251889	-0.569995		TRUE	TRUE
WBGene00005679	-0.42055	-0.214313	0.232421	0.426868	0.875728	0.940409	-0.45536	-0.389902	-0.571734		TRUE	TRUE
WBGene00044675	0.459978	2.27944	0.115288	0.426329	-0.171448	0.104679	0.195807	-0.251266	-0.357792		FALSE	TRUE
WBGene00018971	-1.18172	-0.448279	0.471159	0.425803	0.690361	0.75408	-0.650033	-1.01947	-0.283536		TRUE	TRUE
WBGene00044374	-0.18219	0.0256397	0.364191	0.425538	1.0114	1.05131	0.328009	-0.469383	-0.309475		TRUE	TRUE
WBGene00018139	-0.190247	0.05599	0.463902	0.425308	1.13222	1.20988	-0.370989	-0.16801	-0.27802		TRUE	TRUE
WBGene00009695	-1.23398	-0.50185	0.663942	0.424753	0.447601	0.434578	-0.914225	-0.815637	-0.481796		TRUE	TRUE
WBGene00000139	0.116766	0.102713	0.332925	0.424483	0.382293	0.394199	-0.0520932	0.0896901	-0.42888		TRUE	TRUE
WBGene00006108	-0.938731	-0.660035	0.700833	0.424479	0.36294	0.726747	-0.773769	-0.948516	-0.363209		TRUE	TRUE
WBGene00013662	-0.468865	-0.145211	0.324127	0.424259	0.896311	0.843561	-0.330354	-0.0964501	-0.310125		TRUE	TRUE
WBGene00021857	0.552423	1.02941	0.273451	0.424175	-0.833303	-0.78424	0.481314	0.612315	0.140663		FALSE	TRUE
WBGene00013667	0.666952	0.823595	0.197789	0.423844	-0.795307	-0.926519	0.42678	0.6432	-0.0091113		FALSE	TRUE
WBGene00015851	-0.104077	-0.00869384	0.114012	0.423629	-0.204432	-0.123205	-0.321123	-0.286892	-0.630009		FALSE	TRUE
WBGene00012873	-1.63067	-0.145179	0.0735704	0.423621	0.152123	0.241853	-0.785384	-0.415621	-0.438132		TRUE	TRUE
WBGene00017208	-0.287473	-0.148902	0.510483	0.423598	0.366868	0.566814	-0.586264	-0.948612	-0.463085		TRUE	TRUE
WBGene00007219	0.0907797	0.435061	0.150766	0.423307	0.353715	0.194379	-0.267706	-0.515225	-0.447524		TRUE	TRUE
WBGene00016895	-0.0483142	0.145113	0.816656	0.423166	0.550484	0.0858613	-0.723277	-1.10992	-0.0691904		TRUE	TRUE
WBGene00016577	-0.570936	-0.0559716	0.524932	0.42306	1.08559	1.21174	-0.740863	-0.916671	-0.309851		TRUE	TRUE
WBGene00017899	-0.463549	0.00500449	0.425789	0.42284	0.692153	0.532382	-0.613049	-0.741688	-0.644454		TRUE	TRUE
WBGene00018759	0.40004	0.53821	0.546177	0.422354	0.948586	0.994845	0.0492399	0.232972	-0.470502		TRUE	TRUE
WBGene00012461	0.646704	0.979942	0.258831	0.42233	0.422728	0.325349	0.252614	0.352646	-0.387082		TRUE	TRUE
WBGene00017112	0.067318	0.736832	0.354595	0.422301	0.768094	0.823114	-0.589281	-0.497777	-0.37287		TRUE	TRUE
WBGene00006927	-1.04571	-0.214678	0.542204	0.422211	0.851223	1.22831	-0.592159	-1.29308	-0.194356		TRUE	TRUE
WBGene00016051	-1.19072	-0.60957	0.746774	0.422047	0.544075	0.743288	-1.12567	-1.37613	-0.471968		TRUE	TRUE
WBGene00006125	-0.722038	-0.0333927	0.694595	0.42136	1.0984	1.00004	-0.521707	-0.19828	-0.338822		TRUE	TRUE
WBGene00012614	-0.0994398	0.196149	0.476769	0.421316	0.783283	1.05663	-0.241062	-0.556613	-0.156819		TRUE	TRUE
WBGene00021456	0.830807	1.93936	0.119197	0.421107	-0.817524	-0.649516	0.0599717	-0.00113171	-0.51273		FALSE	TRUE
WBGene00015905	-0.310403	0.778288	0.326481	0.42094	0.662542	0.556953	-0.861604	-1.10128	-0.357371		TRUE	TRUE
WBGene00021430	0.194625	0.232232	0.46808	0.420851	0.558301	0.652405	-0.229288	-0.815292	-0.334951		TRUE	TRUE
WBGene00012474	0.461679	0.289114	0.290506	0.420692	-0.735514	-0.817287	0.292724	0.790614	-0.277087		FALSE	TRUE
WBGene00001770	-0.334084	-0.137571	0.338765	0.420651	0.892511	1.02032	0.154769	-0.270179	0.0062524		TRUE	TRUE
WBGene00013447	1.05755	1.66605	0.0700139	0.420483	-0.832124	-0.877235	0.323941	0.789499	-0.578141		FALSE	TRUE
WBGene00003017	-0.141176	-0.0944905	0.389192	0.420394	1.13827	1.42585	-0.284793	-0.265062	-0.303042		TRUE	TRUE
WBGene00012732	1.12095	0.233686	0.307852	0.420226	-0.808132	-0.888755	1.86499	1.35853	0.848846		FALSE	TRUE
WBGene00022868	-0.391146	-0.432919	0.303997	0.420167	0.452932	0.844617	0.311828	-0.0614278	0.19284		TRUE	TRUE
WBGene00001512	-0.00807211	0.52593	0.209544	0.419796	0.631258	0.699535	-0.257571	-0.126982	-0.421234		TRUE	TRUE
WBGene00077759	-0.0384819	0.372406	0.450683	0.419788	0.932328	1.27381	-0.292654	-0.443474	-0.457164		TRUE	TRUE
WBGene00012756	0.512477	0.43843	0.21633	0.419717	-0.789601	-0.813856	0.43087	0.642159	-0.502154		FALSE	TRUE
WBGene00003471	-0.490464	-0.25524	0.554354	0.41954	0.455948	0.444364	-0.736119	-0.645105	-0.463365		TRUE	TRUE
WBGene00021013	-0.930481	-0.321862	0.562057	0.419479	0.534821	0.558061	-0.495814	-0.997418	-0.503108		TRUE	TRUE
WBGene00013646	-0.0884206	-0.0809748	0.445429	0.419452	1.08932	1.01025	-0.221823	-0.074276	-0.23453		TRUE	TRUE
WBGene00022192	0.29231	0.381534	0.288884	0.419363	-0.672693	-0.766134	0.18297	0.712845	-0.627331		FALSE	TRUE
WBGene00017209	-0.415206	0.296511	0.553427	0.418627	0.677542	0.739317	-0.548902	-0.556931	-0.606886		TRUE	TRUE
WBGene00044895	0.407057	1.22251	0.143269	0.418594	0.00379131	0.0340893	-0.252018	-0.773002	-0.681695		TRUE	TRUE
WBGene00005914	-0.96455	-0.29071	0.470617	0.418299	0.653446	0.545248	-0.727089	-0.92938	-0.311256		TRUE	TRUE
WBGene00012213	-0.792472	-0.394329	0.8319	0.418231	0.667999	0.181065	-0.623773	-1.06595	-0.376072		TRUE	TRUE
WBGene00044247	-0.00101948	-0.239769	-0.037872	0.418231	-0.0687917	-0.501716	-0.193777	0.231869	-0.261323		FALSE	FALSE
WBGene00009031	-0.426822	-0.378905	0.486887	0.418059	1.08509	1.26699	-0.559907	-1.05288	-0.23239		TRUE	TRUE
WBGene00004172	-0.120896	0.640266	0.207063	0.417929	0.342902	0.410621	0.116561	0.101775	-0.494853		TRUE	TRUE
WBGene00044403	-0.399593	0.764167	0.298644	0.417918	0.461284	0.954171	-0.802609	-0.321871	-0.340013		TRUE	TRUE
WBGene00001545	-0.719655	-0.570551	0.604275	0.417718	0.735093	0.779255	-0.826477	-1.05417	-0.286107		TRUE	TRUE
WBGene00012718	0.697002	0.438219	0.139679	0.416961	-0.850905	-1.02411	0.168979	0.808898	-0.686944		FALSE	TRUE
WBGene00022174	0.692516	0.760848	0.201345	0.41693	-0.738212	-0.945081	0.574362	0.882135	-0.409061		FALSE	TRUE
WBGene00006258	-0.611483	-0.382803	0.557294	0.4169	0.757301	0.685352	-0.918069	-0.847483	-0.363931		TRUE	TRUE
WBGene00018616	-1.03074	-0.505618	0.71763	0.416693	0.751331	1.04071	-0.725679	-1.11255	-0.0954599		TRUE	TRUE
WBGene00018112	0.262478	0.0388884	0.24164	0.416619	0.545692	0.486854	0.353741	0.879468	-0.114355		TRUE	TRUE
WBGene00001544	-0.58118	0.404147	0.296028	0.416539	0.957711	1.05857	-0.730123	-0.825276	-0.375218		TRUE	TRUE
WBGene00021685	0.791698	1.08939	0.181266	0.41622	-0.711365	-0.684407	0.231855	0.58746	-0.515705		FALSE	TRUE
WBGene00195186	0.532135	0.452649	0.41371	0.41618	0.532059	0.503585	1.25118	0.596377	1.19427		TRUE	TRUE
WBGene00001480	-0.20778	0.233575	0.52222	0.415868	0.621578	0.713937	-0.385811	-0.85123	-0.469605		TRUE	TRUE
WBGene00013281	-0.30697	0.0653413	0.417848	0.415709	1.0757	1.10676	-0.132657	0.126565	-0.338948		TRUE	TRUE
WBGene00022036	0.462768	0.67279	0.252748	0.41566	0.209244	0.242294	0.185291	0.564612	-0.277655		TRUE	TRUE
WBGene00010159	0.844004	0.961447	0.304032	0.415627	-0.745698	-0.746443	0.925518	0.586693	0.102024		FALSE	TRUE
WBGene00013509	-0.29073	-0.0825032	0.4435	0.415368	0.318592	0.695945	-0.677275	-0.925217	-0.437927		TRUE	TRUE
WBGene00009418	-1.3873	-0.499448	0.960725	0.414751	0.790188	0.922074	-1.12603	-1.25971	-0.350107		TRUE	TRUE
WBGene00019107	-0.300971	-0.0747172	0.303133	0.414712	0.769037	0.875537	-0.187092	-0.177418	-0.183469		TRUE	TRUE
WBGene00018098	-0.624241	0.315266	0.411373	0.41466	0.881527	0.831822	-0.954503	-1.17972	-0.426364		TRUE	TRUE
WBGene00044440	0.864963	1.62839	0.164649	0.414518	-0.941955	-1.10496	0.369949	0.496351	-0.399765		FALSE	TRUE
WBGene00013148	0.725985	0.83056	0.278652	0.413866	-0.27559	-0.416442	0.099218	0.0234494	-0.3716		FALSE	TRUE
WBGene00016723	-1.4628	-0.36789	0.639403	0.413691	0.341982	0.306514	-1.29299	-1.64074	-0.446445		TRUE	TRUE
WBGene00020281	-0.268092	0.304703	0.248949	0.413577	0.690605	1.0283	-0.328717	-0.892412	-0.256263		TRUE	TRUE
WBGene00010917	-0.197287	0.145466	0.151453	0.413512	0.77324	0.402804	0.315699	0.0384079	-0.0124258		TRUE	TRUE
WBGene00008992	-0.0536012	0.231793	0.282299	0.413453	0.422358	0.555395	-0.719859	-0.424302	-0.433215		TRUE	TRUE
WBGene00077523	0.102078	1.08815	0.162008	0.413119	0.51778	0.454422	-0.43927	-0.641811	-0.480759		TRUE	TRUE
WBGene00022379	1.84445	2.97326	0.249917	0.413096	-0.8974	-1.1771	0.0966336	0.087325	-0.455725		FALSE	TRUE
WBGene00021733	0.895549	0.743922	0.091321	0.41294	-0.924279	-1.09145	0.612162	0.688228	-0.596723		FALSE	TRUE
WBGene00194931	-0.556148	-0.350813	0.0753827	0.412401	0.354241	0.439542	-0.259271	0.201168	-0.235253		TRUE	TRUE
WBGene00021172	-1.46003	-0.379136	0.154733	0.41228	0.693943	0.871045	-0.606646	-1.14586	-0.274206		TRUE	TRUE
WBGene00006937	0.592407	1.19805	0.106832	0.41218	-0.913705	-1.11794	0.174063	0.687484	-0.362613		FALSE	TRUE
WBGene00014100	0.2608	0.918339	0.479789	0.41196	0.672315	0.850143	-0.464086	-0.715608	-0.279831		TRUE	TRUE
WBGene00086555	-0.630316	-0.293754	0.402179	0.411785	0.374107	0.776232	-0.803705	-1.01698	-0.533249		TRUE	TRUE
WBGene00019704	-0.750105	-0.544194	-0.0518085	0.411761	0.547341	0.353106	-0.761525	-0.70823	-0.203406		TRUE	FALSE
WBGene00022493	1.03752	1.65885	0.345309	0.411625	-0.773154	-0.764126	1.07196	0.808783	0.583776		FALSE	TRUE
WBGene00189951	-0.30617	-0.210669	0.114332	0.411525	-0.280121	-0.151479	-0.501769	-0.816492	-0.548641		FALSE	TRUE
WBGene00019530	-1.03186	-0.225193	0.488756	0.411247	0.712376	0.967256	-0.789609	-1.58032	-0.400134		TRUE	TRUE
WBGene00005807	-0.188795	0.267189	0.445743	0.411153	0.88043	0.822986	-0.312802	-0.0252003	-0.492374		TRUE	TRUE
WBGene00007835	-0.745706	-0.37381	0.50529	0.411147	0.765101	0.766844	-0.674933	-0.67632	-0.434352		TRUE	TRUE
WBGene00019706	0.490787	0.509168	0.437657	0.410767	0.47292	0.414636	-0.344816	-0.175223	-0.484014		TRUE	TRUE
WBGene00000892	0.425599	0.341173	0.242136	0.410471	-0.665156	-1.19976	0.222521	0.956527	-0.815463		FALSE	TRUE
WBGene00018055	-0.55614	-0.108301	0.664075	0.410457	0.976836	0.946986	-0.418722	-0.454905	-0.38072		TRUE	TRUE
WBGene00012674	1.46973	3.01237	0.097723	0.410042	-0.914477	-0.854544	0.727534	0.975268	-0.443339		FALSE	TRUE
WBGene00010950	-0.379154	-0.0910371	0.214539	0.409997	0.77306	0.651416	-0.509308	-0.225032	-0.438081		TRUE	TRUE
WBGene00001838	0.751689	1.51696	0.0252317	0.409666	-0.9485	-0.755764	-0.172935	0.0979035	-0.626727		FALSE	TRUE
WBGene00020180	-0.251309	0.0311415	0.243215	0.409235	0.828199	1.19492	-0.508214	-0.566959	-0.20239		TRUE	TRUE
WBGene00019915	0.730285	1.61064	0.294594	0.40886	-0.0863389	0.0247841	0.14349	-0.202695	-0.347681		FALSE	TRUE
WBGene00021820	0.890337	1.09579	0.101989	0.408643	-0.719882	-0.73981	0.577838	1.06827	-0.601275		FALSE	TRUE
WBGene00013246	0.0660999	0.69101	0.105757	0.408176	-0.513604	-0.655105	-0.125394	0.14048	-0.624158		FALSE	TRUE
WBGene00175034	-0.0742185	-0.240985	0.206637	0.408136	0.457126	0.62432	-0.131491	-0.0303416	-0.494455		TRUE	TRUE
WBGene00013829	0.0996927	0.253474	0.0756695	0.408136	-0.988164	-0.49543	-1.23925	-1.53007	-0.401042		FALSE	TRUE
WBGene00010804	-0.887171	-0.458711	0.753528	0.40803	0.655273	0.801875	-0.907202	-1.1728	-0.382063		TRUE	TRUE
WBGene00007212	0.248621	0.995906	0.264142	0.408008	0.208119	0.393614	-0.118751	-0.103703	-0.481838		TRUE	TRUE
WBGene00013915	-0.347475	0.336589	0.208261	0.407771	0.617542	0.538919	-0.691075	-0.413871	-0.520988		TRUE	TRUE
WBGene00022268	1.05571	1.382	0.00455084	0.407762	-0.810328	-0.847131	0.823236	0.736817	0.0973027		FALSE	TRUE
WBGene00009556	-0.036287	0.085264	0.105246	0.407629	-0.833708	-1.48744	0.152873	0.552909	-0.513158		FALSE	TRUE
WBGene00000662	-0.368572	0.87813	0.303188	0.40753	0.578797	1.02354	-0.876611	-0.932917	-0.59753		TRUE	TRUE
WBGene00001962	0.637505	-0.0710816	0.180643	0.406772	0.441224	0.165891	0.130865	0.210507	-0.0698648		TRUE	TRUE
WBGene00008535	-0.997385	-0.321884	0.486509	0.406585	0.828155	0.572575	-0.611154	-0.625459	-0.357677		TRUE	TRUE
WBGene00006440	0.372243	1.03607	0.0638622	0.406097	-1.07233	-0.816208	-0.105012	0.127656	-0.436243		FALSE	TRUE
WBGene00021911	-0.575405	0.529506	0.44002	0.40601	0.620319	0.98531	-0.707868	-0.931702	-0.593517		TRUE	TRUE
WBGene00012857	-0.101248	0.111205	0.464804	0.405993	0.594042	0.51713	-0.286473	-0.282249	-0.414183		TRUE	TRUE
WBGene00195003	0.590907	0.126065	0.353852	0.405473	0.779479	0.943487	-0.0671624	0.129443	-0.0726999		TRUE	TRUE
WBGene00013912	-0.941554	0.220819	0.251797	0.405462	0.704208	0.860328	-0.593523	-0.44321	-0.591709		TRUE	TRUE
WBGene00021272	-0.190073	0.436836	0.119095	0.405251	0.784281	0.618628	-0.0603981	-0.0690339	-0.456474		TRUE	TRUE
WBGene00022485	0.624892	0.527584	0.157755	0.405166	-0.00105949	0.105037	0.831773	0.3735	-0.0223296		FALSE	TRUE
WBGene00044185	-1.48643	-0.436788	0.819222	0.405013	0.763709	0.843842	-0.828492	-1.54289	-0.495422		TRUE	TRUE
WBGene00019700	-0.829566	-0.452222	0.518387	0.404599	0.603371	0.943274	-0.965503	-0.726237	-0.303803		TRUE	TRUE
WBGene00018588	-0.582212	-0.127917	0.629765	0.404477	0.766652	0.80255	-0.832075	-0.994294	-0.297964		TRUE	TRUE
WBGene00008448	-0.772215	0.319745	0.424743	0.404365	0.693552	1.032	-0.994597	-1.41222	-0.373585		TRUE	TRUE
WBGene00018573	-0.602261	-0.203893	0.555399	0.40423	0.981389	1.23489	-0.787281	-1.14461	-0.139721		TRUE	TRUE
WBGene00006182	-0.429192	-0.0479405	0.615662	0.404068	1.09953	0.784957	-0.371878	-0.56115	-0.642872		TRUE	TRUE
WBGene00020305	-0.26884	0.0166476	0.467417	0.403796	0.879927	0.913047	-0.697621	-0.667843	-0.168918		TRUE	TRUE
WBGene00019313	-0.734623	-0.0803482	0.457039	0.403408	0.551665	0.726418	-0.375471	-1.01892	-0.31954		TRUE	TRUE
WBGene00022165	0.759843	0.278094	0.29518	0.402921	-0.134775	-0.179432	0.863157	1.16392	-0.287364		FALSE	TRUE
WBGene00017404	-1.05969	-0.309283	0.377494	0.402723	1.21344	1.3152	-0.640148	-0.855613	-0.229906		TRUE	TRUE
WBGene00009461	0.863917	0.675105	0.139388	0.402432	-0.503146	-0.474961	0.286823	0.260398	-0.634948		FALSE	TRUE
WBGene00011019	-0.304664	-0.185645	0.274452	0.402259	0.902649	0.763173	-0.243782	0.430424	-0.277896		TRUE	TRUE
WBGene00011043	0.170137	0.034912	0.348775	0.402248	-0.746892	-0.752203	1.04607	1.64307	0.603086		FALSE	TRUE
WBGene00018946	-0.0575759	0.223158	0.545113	0.402241	0.878538	0.685307	-0.140812	-0.0183751	-0.560995		TRUE	TRUE
WBGene00021278	-0.0455886	0.513249	0.25956	0.401978	0.535627	0.571374	-0.355074	-0.335055	-0.599683		TRUE	TRUE
WBGene00021188	-0.195586	-0.153734	0.622667	0.401934	0.891477	0.768554	-0.197381	-0.779624	-0.506893		TRUE	TRUE
WBGene00012970	1.06967	1.29442	0.174827	0.401715	0.112656	-0.231435	0.870718	0.742606	-0.218378		FALSE	TRUE
WBGene00005261	-0.419037	-0.278807	0.394246	0.401453	0.853115	1.05385	-0.426645	-0.2286	-0.322248		TRUE	TRUE
WBGene00015114	-0.230633	-0.0203046	0.581064	0.401255	0.749268	0.698852	-0.36189	-0.390909	-0.344122		TRUE	TRUE
WBGene00011750	-0.593017	-0.357146	0.356932	0.401065	0.864987	0.883233	-0.180693	-0.176745	-0.195249		TRUE	TRUE
WBGene00020313	-0.56764	-0.15089	0.0234569	0.400898	0.665259	0.583128	-0.0982806	0.0232663	-0.312359		TRUE	TRUE
WBGene00013517	-0.254499	-0.0126015	0.330819	0.400605	0.989262	0.868679	-0.132077	0.0407516	-0.343374		TRUE	TRUE
WBGene00016857	-0.584139	0.0394404	0.455506	0.400335	0.99953	1.00049	-0.736371	-0.490493	-0.230548		TRUE	TRUE
WBGene00022447	0.770972	2.08713	0.0204432	0.400316	-0.738046	-0.627775	-0.166235	0.0763262	-0.714056		FALSE	TRUE
WBGene00022116	1.4911	0.740832	0.132327	0.400266	-0.716554	-0.945905	1.97162	2.94762	0.151947		FALSE	TRUE
WBGene00007639	1.03537	1.6918	0.480648	0.400205	0.438516	0.50422	-0.0492937	-0.447207	-0.463977		TRUE	TRUE
WBGene00016639	-0.423296	0.325839	0.276055	0.400128	0.620383	0.622077	-0.550365	-0.484581	-0.468449		TRUE	TRUE
WBGene00021692	0.760517	0.443717	0.358204	0.400034	0.206968	0.113605	0.0309732	0.250491	-0.378053		TRUE	TRUE
WBGene00012479	0.727095	0.603781	-0.0273437	0.399973	-0.988319	-0.963801	0.670227	0.313732	0.413469		FALSE	FALSE
WBGene00020060	-0.548025	0.0318464	0.511776	0.399251	0.881202	0.914384	-0.407562	-0.11938	-0.459004		TRUE	TRUE
WBGene00021741	-0.764839	-0.159912	0.296455	0.399123	0.970553	0.878587	-0.502041	-0.612432	-0.498568		TRUE	TRUE
WBGene00019842	0.682336	0.371174	0.255417	0.39862	-0.614177	-0.633609	0.421535	0.84942	-0.681599		FALSE	TRUE
WBGene00005886	-1.4696	-0.600215	0.472771	0.39843	0.544582	0.567057	-1.09761	-0.811957	-0.293532		TRUE	TRUE
WBGene00007246	-1.91618	-0.0968666	-0.0459349	0.398169	0.593002	0.739204	-0.778908	-0.920612	-0.257079		TRUE	FALSE
WBGene00012566	-0.628426	-0.195004	0.137704	0.397311	-0.329746	-0.185189	-0.485097	-0.960066	-0.385356		FALSE	TRUE
WBGene00008008	-0.520326	0.0136331	0.202417	0.397246	-0.737494	-0.653726	0.00859987	0.480728	-0.55066		FALSE	TRUE
WBGene00005913	-1.00642	-0.317396	0.467619	0.397119	0.877849	1.0851	-0.641381	-0.422904	-0.345079		TRUE	TRUE
WBGene00012993	0.0897193	1.08368	0.173636	0.396922	0.619444	0.739588	-0.398215	-0.529821	-0.530832		TRUE	TRUE
WBGene00020063	0.161387	0.00136091	0.585495	0.396572	0.617606	1.29541	-0.466238	-1.17149	-0.0965722		TRUE	TRUE
WBGene00009728	0.532736	0.568766	0.314654	0.396565	0.584592	0.125452	-0.139169	-0.279298	-0.489482		TRUE	TRUE
WBGene00013167	0.25514	0.396106	0.206565	0.39642	-0.881407	-1.01094	0.275044	0.480518	-0.573311		FALSE	TRUE
WBGene00012600	1.05933	0.954795	0.102573	0.3962	-0.758027	-1.00023	0.376968	0.925177	-0.528221		FALSE	TRUE
WBGene00012998	-0.196527	0.00305082	0.266043	0.396028	-0.93849	-1.20624	0.79622	0.703854	0.482246		FALSE	TRUE
WBGene00018497	-1.07023	-0.992131	0.253224	0.395975	0.584164	0.642829	-1.65369	-1.51786	-0.466822		TRUE	TRUE
WBGene00022062	-0.378881	0.248211	0.247314	0.395556	0.795629	0.820617	-0.450277	-0.266043	-0.49405		TRUE	TRUE
WBGene00004706	0.723045	0.312956	0.461967	0.39538	-0.694725	-0.729899	0.2874	0.365324	-0.240632		FALSE	TRUE
WBGene00020739	-0.263873	0.262699	0.291362	0.39536	1.003	0.92724	-0.402577	-0.461922	-0.554658		TRUE	TRUE
WBGene00006205	-0.450817	-0.186055	0.287489	0.394732	0.80882	0.711676	-0.288699	-0.220262	-0.154109		TRUE	TRUE
WBGene00017630	0.0833155	-0.159051	0.181971	0.394694	0.744584	0.711548	-0.340504	-0.205366	-0.284548		TRUE	TRUE
WBGene00018352	-0.373037	-0.383648	0.586322	0.394543	0.782211	0.836668	-0.518439	-0.77274	-0.33313		TRUE	TRUE
WBGene00018851	-1.0406	-0.409922	0.126842	0.394471	0.396026	0.340244	-0.532686	-0.532913	-0.643453		TRUE	TRUE
WBGene00008579	0.488025	0.945371	0.107711	0.394375	0.237588	0.315885	-0.300702	-0.32057	-0.597812		TRUE	TRUE
WBGene00021995	-0.586716	0.438603	0.131418	0.394239	0.574756	1.10241	-0.934747	-1.1566	-0.330166		TRUE	TRUE
WBGene00016546	-0.664747	-0.426061	0.490035	0.394183	0.36575	0.475105	-0.49077	-0.757907	-0.355072		TRUE	TRUE
WBGene00013528	-0.863726	-0.0760859	0.46797	0.39413	0.629967	0.69318	-0.823417	-0.831918	-0.462128		TRUE	TRUE
WBGene00006461	0.216569	1.19028	0.0557853	0.393354	0.12188	-0.0349775	-0.49355	-0.512421	-0.593248		FALSE	TRUE
WBGene00021657	0.662475	1.72975	0.072555	0.393134	-0.997424	-1.19196	0.426271	0.481515	-0.348479		FALSE	TRUE
WBGene00009736	0.0297043	-0.0736148	-0.00835522	0.393052	-0.963257	-1.3335	0.810883	1.09831	0.906286		FALSE	FALSE
WBGene00005426	-0.946975	-0.341085	0.481421	0.392356	0.684868	0.621397	-0.482389	-0.409091	-0.583729		TRUE	TRUE
WBGene00017706	-1.39822	-0.314476	0.185483	0.392262	0.918448	0.754754	-0.549725	-0.830757	-0.414248		TRUE	TRUE
WBGene00007702	1.26806	0.97294	0.221284	0.39226	-0.789002	-0.236695	0.100735	0.641313	-0.51541		FALSE	TRUE
WBGene00000519	0.253227	0.813606	0.0357596	0.392093	-0.820869	-0.900265	-0.109233	0.286049	-0.723681		FALSE	TRUE
WBGene00016797	0.785971	0.892136	0.132695	0.391774	0.434786	0.591867	0.69021	0.194113	-0.352275		TRUE	TRUE
WBGene00009868	-1.3858	-0.333851	0.2314	0.391758	0.878357	0.545109	-0.93109	-0.597646	-0.452636		TRUE	TRUE
WBGene00012792	-0.670979	0.0516915	0.362472	0.391617	1.08436	1.00037	-0.269868	-0.198991	-0.264909		TRUE	TRUE
WBGene00019920	-0.724985	-0.0944069	0.430882	0.391301	1.03196	1.10097	-0.431343	-0.474606	-0.292936		TRUE	TRUE
WBGene00022348	1.75982	2.27205	0.0739448	0.391293	-0.871062	-0.788571	1.74064	1.13023	1.06516		FALSE	TRUE
WBGene00010508	-0.203772	0.0702187	0.428189	0.391264	0.6691	0.810191	-0.312002	-0.429712	-0.417559		TRUE	TRUE
WBGene00015001	-0.340283	-0.242022	0.0503818	0.390982	-0.893482	-1.44355	0.401901	0.591059	-0.479277		FALSE	TRUE
WBGene00005213	-0.768478	0.0349146	0.475411	0.390859	1.12202	1.13374	-0.382321	-0.0632379	-0.386262		TRUE	TRUE
WBGene00045301	-0.195658	-0.0987426	-0.0500833	0.390747	-0.0159963	-0.195658	-0.195658	-0.195658	-0.195658		FALSE	FALSE
WBGene00005484	-1.14545	-0.530794	0.572225	0.390577	0.733641	0.72274	-0.959244	-0.983189	-0.305473		TRUE	TRUE
WBGene00001549	-0.635617	-0.099819	0.398746	0.390546	1.07811	1.07001	-0.472104	-0.358592	-0.384088		TRUE	TRUE
WBGene00020537	0.28864	-0.267573	0.412907	0.390311	0.48613	0.581387	-0.300108	-0.662665	-0.303283		TRUE	TRUE
WBGene00010006	1.1667	0.575811	0.249982	0.390246	-0.628725	-0.689574	0.859289	1.22657	-0.286734		FALSE	TRUE
WBGene00021212	0.469893	0.808543	0.399899	0.389672	0.770143	0.745668	-0.103867	-0.307465	-0.53641		TRUE	TRUE
WBGene00020292	-0.740402	-0.0657454	0.451084	0.389598	0.921426	1.00009	-0.5881	-0.809497	-0.459252		TRUE	TRUE
WBGene00005919	0.18518	0.470868	0.339504	0.389512	0.888152	0.882079	-0.489725	-0.424481	-0.624936		TRUE	TRUE
WBGene00001460	-0.343699	0.166393	0.497029	0.389495	1.10851	1.10032	0.148417	0.236373	-0.243254		TRUE	TRUE
WBGene00004314	0.269987	0.546707	0.0986804	0.38948	-0.921787	-1.13893	0.395232	0.488511	0.215302		FALSE	TRUE
WBGene00019292	0.144696	-0.194027	0.521917	0.389386	0.821713	1.24809	-0.243473	0.0873073	-0.315259		TRUE	TRUE
WBGene00007831	-0.689181	-0.291581	0.582903	0.389263	1.0409	0.933798	-0.608477	-0.379854	-0.0425763		TRUE	TRUE
WBGene00013559	-0.283986	0.285155	0.362886	0.389216	0.942332	0.993542	-0.0239327	-0.105667	-0.575742		TRUE	TRUE
WBGene00011058	0.580986	0.289799	0.481431	0.389215	-0.705032	-0.580684	0.733021	1.02112	-0.473501		FALSE	TRUE
WBGene00018778	0.202786	0.714299	0.298496	0.389051	-0.849167	-1.06548	0.466263	0.741046	0.0111164		FALSE	TRUE
WBGene00050913	-1.04608	-0.343465	-0.0105356	0.388188	-0.0343171	0.216114	-0.308039	-1.10948	-0.324498		FALSE	FALSE
WBGene00007680	0.0576705	0.887829	0.186409	0.387997	0.228547	0.214212	-0.132954	-0.535976	-0.514125		TRUE	TRUE
WBGene00009390	-0.0106467	1.29253	-0.00240224	0.387669	-0.149862	-0.235763	-0.751718	-0.411022	-0.661076		FALSE	FALSE
WBGene00020171	1.049	1.53888	0.134216	0.387382	-0.761487	-0.594174	0.449091	0.560357	-0.306186		FALSE	TRUE
WBGene00023484	-0.290108	0.346434	0.261694	0.387378	0.768638	0.818929	-0.371875	-0.491403	-0.453522		TRUE	TRUE
WBGene00021817	0.770469	1.23057	0.241791	0.38736	-0.0612389	-0.0277965	0.0185949	0.307298	-0.612322		FALSE	TRUE
WBGene00006441	-0.25033	0.00482696	0.361751	0.387058	0.818821	0.798362	-0.348527	-0.0383308	-0.299049		TRUE	TRUE
WBGene00002235	0.328861	0.483119	0.329943	0.386651	0.753636	0.838589	0.00295719	0.272659	-0.309962		TRUE	TRUE
WBGene00021985	0.559658	1.87863	0.110024	0.38651	-0.998814	-0.84735	0.424351	0.457032	0.275746		FALSE	TRUE
WBGene00010217	-0.465396	0.0544279	0.272477	0.38637	0.903584	0.797156	-0.244315	-0.316935	-0.510435		TRUE	TRUE
WBGene00018500	-0.934033	-0.85868	0.553596	0.386144	0.426626	0.704925	-1.38885	-1.56506	-0.182662		TRUE	TRUE
WBGene00017253	-0.570442	-0.228377	0.551159	0.385621	0.48894	0.848305	-0.957062	-0.788894	-0.315896		TRUE	TRUE
WBGene00004049	0.705598	1.16757	0.0467324	0.385439	-1.012	-1.08943	0.0134135	0.117788	-0.684669		FALSE	TRUE
WBGene00004895	0.662133	0.23661	0.168295	0.385415	-0.919132	-1.15653	0.705201	1.07216	0.151959		FALSE	TRUE
WBGene00008785	-0.258381	-0.0670257	0.422178	0.385335	0.890351	1.03744	-0.612381	-0.712209	-0.470165		TRUE	TRUE
WBGene00003673	-0.354011	-0.309673	0.526452	0.38486	0.456494	0.415503	-0.294445	-0.591274	-0.386128		TRUE	TRUE
WBGene00012389	0.285608	1.77755	0.113457	0.38471	-1.08094	-1.13498	0.157017	0.370794	0.0157184		FALSE	TRUE
WBGene00021735	0.774438	1.14997	0.108892	0.384663	-0.66275	-0.635374	0.158791	0.258444	-0.648039		FALSE	TRUE
WBGene00011714	-0.0799488	0.114019	0.904474	0.384434	0.130256	0.444054	0.17374	-0.349081	-0.0858307		TRUE	TRUE
WBGene00001988	-0.538672	-0.187968	0.30702	0.384403	0.370808	0.359356	-0.617472	-0.983641	-0.185292		TRUE	TRUE
WBGene00044649	-0.342919	0.447764	0.370336	0.384377	0.716507	0.690877	-0.355829	-0.373643	-0.480454		TRUE	TRUE
WBGene00022509	-0.72528	-0.725638	1.32473	0.384157	0.580169	0.697499	-1.2647	-1.05915	-0.665458		TRUE	TRUE
WBGene00015995	-0.564455	0.0385071	0.234614	0.383801	0.708161	0.829704	-0.217985	0.146715	-0.606152		TRUE	TRUE
WBGene00009148	-0.473505	-0.378256	0.349076	0.383668	0.609896	0.638147	-0.39891	-0.855075	-0.338622		TRUE	TRUE
WBGene00008523	-0.66554	0.218897	0.60567	0.383641	1.39231	1.34979	0.00623934	0.942787	-0.344728		TRUE	TRUE
WBGene00017912	-0.646535	-0.21838	0.386088	0.383637	0.473973	0.566789	-0.549569	-0.686951	-0.258961		TRUE	TRUE
WBGene00018970	-1.29432	-0.444966	0.580124	0.383219	0.773111	0.630201	-0.977187	-1.19754	-0.274266		TRUE	TRUE
WBGene00017255	-0.0681615	0.635869	0.533593	0.382775	0.864807	1.14868	-0.450667	-0.5672	-0.089146		TRUE	TRUE
WBGene00010024	-1.22162	-0.516045	0.249658	0.382658	0.772066	0.741851	-0.880908	-0.696022	-0.335694		TRUE	TRUE
WBGene00021038	-0.163246	0.253162	-0.0301241	0.382471	-0.114021	0.145939	0.146701	0.538209	-0.214833		FALSE	FALSE
WBGene00004128	1.05663	2.58103	0.107009	0.382427	-1.05552	-1.02507	0.807193	0.729499	-0.0656895		FALSE	TRUE
WBGene00015882	-0.721853	-0.311244	0.469227	0.38229	0.812664	0.928139	-0.296838	-0.427219	-0.370033		TRUE	TRUE
WBGene00017250	-0.741319	-0.15732	0.595652	0.38222	1.05821	1.23182	-0.623169	-0.765614	-0.465928		TRUE	TRUE
WBGene00015489	-0.233236	0.0343988	0.614977	0.381752	1.12774	0.793989	-0.82805	0.18232	-0.313089		TRUE	TRUE
WBGene00003722	0.262038	-0.450681	0.250812	0.38167	0.304476	0.353824	0.606981	0.101844	-0.121849		TRUE	TRUE
WBGene00013261	0.225769	1.23782	0.178314	0.381645	-0.825331	-0.879122	-0.133145	0.448818	-0.813791		FALSE	TRUE
WBGene00012088	-0.693819	-0.28553	0.218955	0.381465	0.734213	0.712129	-0.526855	-0.349367	-0.147515		TRUE	TRUE
WBGene00022564	0.731986	0.0152594	0.264343	0.381195	-0.215198	0.12976	1.21948	0.921198	-0.0340916		FALSE	TRUE
WBGene00018559	-1.14556	-0.0544584	0.403093	0.381151	0.876357	1.06026	-0.341235	-0.0386568	-0.491851		TRUE	TRUE
WBGene00044513	-1.00653	-0.257839	0.155706	0.381077	0.798602	0.648667	-0.341376	-0.183056	-0.233177		TRUE	TRUE
WBGene00017454	-0.333462	0.0215383	0.512451	0.380789	0.822146	1.005	-0.712873	-0.637508	-0.506408		TRUE	TRUE
WBGene00017959	-0.729009	-0.406638	0.617512	0.380497	0.819819	0.956439	-0.471088	-0.642526	-0.367544		TRUE	TRUE
WBGene00022380	1.64952	1.96108	0.031567	0.380492	-1.09265	-1.66634	0.126547	0.107959	-0.680276		FALSE	TRUE
WBGene00194689	-0.883055	-0.237724	0.471423	0.380407	0.559332	0.753419	-0.261489	-0.00885814	-0.404465		TRUE	TRUE
WBGene00012592	-0.607048	-0.647407	0.53412	0.38032	0.298223	0.114991	-1.29447	-1.30311	-0.375448		TRUE	TRUE
WBGene00013525	-0.906088	-0.0887642	0.243346	0.380114	0.931305	0.754744	-0.448168	-0.143401	-0.39605		TRUE	TRUE
WBGene00008323	0.24613	-0.31681	0.442598	0.379358	0.952285	1.03802	-0.0535423	-0.129273	-0.276756		TRUE	TRUE
WBGene00000622	0.128431	0.619399	0.197729	0.379312	0.560421	0.77532	-0.956504	-0.883547	-0.409597		TRUE	TRUE
WBGene00021104	1.02305	1.53419	0.185574	0.378959	-0.777696	-0.751028	1.40671	1.5677	0.153928		FALSE	TRUE
WBGene00019676	-0.266084	0.00261497	0.373097	0.378798	0.94448	0.789949	-0.291766	-0.38496	-0.264688		TRUE	TRUE
WBGene00004891	1.19354	2.50923	0.122532	0.378687	-1.06654	-0.780077	1.33012	0.54234	1.79856		FALSE	TRUE
WBGene00021090	0.152062	0.0920851	0.186284	0.378567	0.776679	0.881778	-0.227872	-0.264327	-0.623597		TRUE	TRUE
WBGene00017963	-0.515544	-0.177434	0.504976	0.378493	0.888149	0.690036	-0.728825	-0.607058	-0.441464		TRUE	TRUE
WBGene00010958	-1.80726	-0.135303	-0.48026	0.378308	4.65443	-1.02273	-0.963537	-0.566504	-0.972876		FALSE	FALSE
WBGene00009415	-1.16453	-0.254008	0.317397	0.378119	0.802731	0.937936	-0.662864	-0.852514	-0.502602		TRUE	TRUE
WBGene00012548	-0.0932857	0.034631	0.0459279	0.377968	0.332944	0.530796	0.0165373	0.110913	-0.220665		TRUE	TRUE
WBGene00005180	-0.420999	0.172351	0.518386	0.377821	1.09139	1.41907	-0.282719	-0.547172	-0.298509		TRUE	TRUE
WBGene00013417	-0.832076	0.0525239	0.393564	0.377572	1.09304	1.21688	-0.635366	-0.575005	-0.324576		TRUE	TRUE
WBGene00012848	-0.754097	-0.461878	0.403781	0.377535	0.704259	0.656322	-0.486483	-0.438422	-0.379681		TRUE	TRUE
WBGene00007216	-0.0714685	0.130258	0.110053	0.377126	-0.967006	-0.986559	0.245412	0.609001	-0.753125		FALSE	TRUE
WBGene00015852	-0.353144	0.0638275	0.182662	0.377013	0.0183963	0.18831	-0.252494	-0.288213	-0.499202		TRUE	TRUE
WBGene00013653	-0.53775	0.139206	0.143794	0.376707	0.473513	0.633621	-1.1004	-1.32952	-0.783147		TRUE	TRUE
WBGene00003806	0.744686	0.76624	0.0678099	0.376647	-0.794505	-0.861758	1.10164	0.778535	0.592486		FALSE	TRUE
WBGene00022367	1.44139	1.34391	0.370895	0.37638	-0.843359	-1.12053	1.35253	0.929704	-0.0549518		FALSE	TRUE
WBGene00021767	0.337553	1.19407	-0.0553384	0.376148	-0.894357	-1.03818	-0.195953	0.468044	-0.658196		FALSE	FALSE
WBGene00005846	-0.487738	-0.00207582	0.314632	0.376103	0.787881	0.850338	-0.484872	-0.383427	-0.369595		TRUE	TRUE
WBGene00007380	-0.994459	-0.562146	0.415643	0.375834	0.719428	0.759243	-0.711323	-0.959868	-0.304032		TRUE	TRUE
WBGene00017703	-0.333852	0.32132	0.689649	0.37556	1.01295	1.21267	-0.500028	-0.634179	-0.381425		TRUE	TRUE
WBGene00020775	-0.91389	-0.364956	0.439593	0.375351	1.1278	1.16069	-0.490693	-0.470312	-0.421631		TRUE	TRUE
WBGene00021301	-1.3646	-0.58925	0.316693	0.375331	0.573245	0.65999	-0.953224	-0.774302	-0.578036		TRUE	TRUE
WBGene00020608	-0.850742	-0.250262	0.542763	0.375319	0.728931	0.623056	-0.662598	-0.655904	-0.356586		TRUE	TRUE
WBGene00021233	-0.709386	-0.395512	0.471039	0.375319	0.835742	0.73823	-0.686759	-0.641777	-0.3708		TRUE	TRUE
WBGene00016727	1.1811	-0.0325013	0.219971	0.375101	-0.00102874	0.546162	1.06296	1.34065	-0.15159		FALSE	TRUE
WBGene00022859	-0.832411	-0.459139	0.365593	0.375013	0.588436	0.475418	-0.988056	-0.954843	-0.47886		TRUE	TRUE
WBGene00010364	-0.281577	-0.0571497	0.467584	0.37482	-0.0964605	-0.210402	0.579843	0.532767	-0.174523		FALSE	TRUE
WBGene00021168	-0.319842	0.0308286	0.323863	0.374727	0.77188	0.836505	-0.661376	-0.718069	-0.587408		TRUE	TRUE
WBGene00010416	1.2271	1.5691	0.228817	0.37463	-0.232772	-0.022096	0.579713	0.395362	-0.296304		FALSE	TRUE
WBGene00009169	0.321367	0.300741	0.72353	0.374598	0.885512	0.990177	0.179673	-0.227867	-0.121672		TRUE	TRUE
WBGene00020777	-0.951708	-0.391691	0.38591	0.374306	0.791364	0.891363	-0.81105	-0.863003	-0.428624		TRUE	TRUE
WBGene00022147	0.946215	0.785114	-0.099661	0.374205	0.198919	-0.510612	0.537282	0.983077	-0.205002		FALSE	FALSE
WBGene00020773	-0.538083	-0.0548964	0.682655	0.374016	1.17608	1.4073	-0.287938	-0.312502	-0.389418		TRUE	TRUE
WBGene00021819	0.864237	1.39332	-0.0438858	0.373963	0.011774	0.13701	-0.162731	-0.149222	-0.494332		TRUE	FALSE
WBGene00012719	0.946458	1.31389	0.0654168	0.37377	-0.955617	-1.04459	0.680789	0.830869	-0.278306		FALSE	TRUE
WBGene00015910	0.590427	0.0629708	0.271526	0.373631	0.69056	0.87535	0.082105	-0.172652	-0.079904		TRUE	TRUE
WBGene00020741	-0.0549968	0.65096	0.40558	0.373621	1.11868	1.23847	-0.149607	-0.283881	-0.405914		TRUE	TRUE
WBGene00009288	-0.311569	-0.288007	0.454628	0.373589	-0.104102	-0.155644	-0.211008	-0.229237	-0.197872		FALSE	TRUE
WBGene00021708	-0.547965	-0.201633	0.425272	0.373264	0.761554	0.636213	-0.502197	-0.128159	-0.40032		TRUE	TRUE
WBGene00005282	-1.03906	-0.339089	0.581379	0.373172	0.918271	1.01053	-0.54487	-0.879842	-0.371622		TRUE	TRUE
WBGene00020156	-0.262744	-0.0100641	0.3339	0.373067	1.11718	0.852048	-0.345053	-0.413999	-0.279659		TRUE	TRUE
WBGene00000402	0.458249	0.758684	0.302969	0.372988	0.611686	0.666747	0.0393342	-0.300535	-0.266386		TRUE	TRUE
WBGene00003660	0.380063	1.30472	0.159172	0.372603	-0.323253	-0.228937	-0.453084	-0.503663	-0.40273		FALSE	TRUE
WBGene00017038	0.394189	0.858312	0.18978	0.372547	0.48376	0.366959	-0.234609	-0.369519	-0.472246		TRUE	TRUE
WBGene00019703	-0.908976	-0.431942	0.206605	0.372399	0.588571	0.777996	-0.856039	-1.24118	-0.331574		TRUE	TRUE
WBGene00044382	-0.45067	0.0668852	0.41441	0.372164	1.02572	0.929078	0.26926	0.390949	-0.299544		TRUE	TRUE
WBGene00021564	1.10018	1.18905	0.0843861	0.372153	-0.464317	-0.300328	0.758933	0.548235	-0.230794		FALSE	TRUE
WBGene00009029	0.351032	-0.0886065	0.344705	0.372095	0.568032	0.708552	0.174134	0.180789	-0.200871		TRUE	TRUE
WBGene00022161	0.24539	1.00323	-0.113472	0.372062	-1.09167	-1.1066	-0.763299	-0.783194	-0.460572		FALSE	FALSE
WBGene00022166	0.380828	1.29879	0.0786045	0.37206	-1.03638	-0.811093	-0.146259	0.0914208	-0.602999		FALSE	TRUE
WBGene00021421	0.98597	2.64525	0.000864685	0.372018	-1.0492	-0.896714	0.307726	0.387243	-0.273216		FALSE	TRUE
WBGene00005216	-0.699126	-0.157986	0.317875	0.371688	1.00732	0.824504	-0.548263	-0.677512	-0.497055		TRUE	TRUE
WBGene00013605	0.775931	1.26537	0.359289	0.371501	-0.496256	-0.0230994	0.298932	0.654566	-0.541319		FALSE	TRUE
WBGene00045078	1.11632	0.235103	0.00751858	0.371455	-1.42607	-1.37183	1.9309	1.38534	0.456896		FALSE	TRUE
WBGene00015849	-0.342256	0.108518	0.0735707	0.371344	0.133168	0.376435	-0.543002	-0.370127	-0.501782		TRUE	TRUE
WBGene00005020	1.01028	1.51164	0.313019	0.371207	-0.887081	-0.672467	1.28294	0.797229	1.3352		FALSE	TRUE
WBGene00021210	1.2564	2.41093	0.0328642	0.371081	-0.782581	-0.0338753	-0.282781	-0.0670354	-0.580641		FALSE	TRUE
WBGene00012984	0.273176	1.17156	-0.0504557	0.371073	-0.937103	-0.893073	-0.124498	0.244677	-0.62505		FALSE	FALSE
WBGene00000819	-0.651377	-0.261478	0.531382	0.371071	0.64538	0.715034	-0.62875	-0.799256	-0.472518		TRUE	TRUE
WBGene00018623	-0.437615	-0.177309	0.524003	0.371068	0.758577	0.711607	-0.470424	-0.317063	-0.500609		TRUE	TRUE
WBGene00194784	-0.323568	0.257476	0.281492	0.371016	0.494444	1.01805	-0.388723	-0.432407	-0.282076		TRUE	TRUE
WBGene00012845	0.060585	0.297797	0.194986	0.370168	-0.294626	-0.21036	-0.127533	0.304363	-0.583331		FALSE	TRUE
WBGene00018794	0.845685	2.47439	0.0276329	0.369609	-0.935013	-0.972227	0.124489	0.337686	-0.0565633		FALSE	TRUE
WBGene00005864	-0.673632	-0.52007	0.333399	0.369434	0.638992	0.591737	-0.788816	-0.852175	-0.412418		TRUE	TRUE
WBGene00015249	0.211302	0.0175283	0.133579	0.369202	-0.797937	-0.716443	0.352828	0.649836	-0.549418		FALSE	TRUE
WBGene00005355	-0.989799	-0.176315	0.505522	0.369186	1.10586	0.988503	-0.635681	-0.420279	-0.356667		TRUE	TRUE
WBGene00194645	-0.699731	-0.284644	0.293246	0.368494	0.70733	0.497978	-0.391689	-0.680379	-0.465672		TRUE	TRUE
WBGene00018021	-0.991719	-0.441787	0.609208	0.36829	0.836124	0.920741	-0.980219	-1.38923	-0.326556		TRUE	TRUE
WBGene00006256	-0.75158	-0.25112	0.586212	0.36826	0.826022	1.00362	-0.55842	-0.66481	-0.344896		TRUE	TRUE
WBGene00002099	-0.739357	0.122365	0.454879	0.368195	0.914016	0.924247	-0.4282	-0.460983	-0.741357		TRUE	TRUE
WBGene00020643	0.872188	0.102245	0.232867	0.367723	0.450836	0.28385	0.744009	1.05346	-0.477948		TRUE	TRUE
WBGene00000629	-0.374307	0.507056	0.107083	0.36767	0.962312	1.05764	-0.568402	-0.383993	-0.243902		TRUE	TRUE
WBGene00011385	0.931221	0.721293	0.253603	0.367439	0.527118	0.457562	0.286789	0.107328	-0.458662		TRUE	TRUE
WBGene00006596	0.492604	1.74077	-0.16669	0.367168	-0.848001	-0.617995	-0.407583	-0.198578	-0.545556		FALSE	FALSE
WBGene00018167	-1.14081	0.38306	-0.151067	0.367102	0.366107	0.782394	0.105791	-0.357717	0.155352		TRUE	FALSE
WBGene00014180	-0.396133	0.315404	0.374188	0.367045	0.968035	0.986454	-0.166014	-0.122712	-0.624401		TRUE	TRUE
WBGene00013548	-0.49317	0.202476	0.297371	0.366686	0.835329	0.677608	-0.0951098	0.462849	-0.473519		TRUE	TRUE
WBGene00006452	0.437382	0.865532	-0.0331016	0.366449	0.488311	0.430257	0.143526	0.255992	-0.037277		TRUE	FALSE
WBGene00077763	-0.732734	0.0377633	0.271669	0.366257	0.830707	1.03385	-0.374945	0.0223778	-0.37906		TRUE	TRUE
WBGene00012478	0.408332	0.50661	0.144902	0.36586	0.26565	0.283154	-0.0404764	0.161952	-0.435106		TRUE	TRUE
WBGene00012554	0.614879	0.617923	-0.0108719	0.365477	0.113785	0.106991	0.526832	0.186851	-0.309199		TRUE	FALSE
WBGene00022281	0.616062	0.682653	0.0971709	0.365475	-0.867599	-1.04793	0.505253	0.806338	-0.245143		FALSE	TRUE
WBGene00018589	-0.230391	-0.31905	0.228014	0.365347	0.712907	0.439803	-0.408782	-0.0303804	-0.324584		TRUE	TRUE
WBGene00013961	-1.02663	0.0256799	0.453734	0.365347	1.25866	1.13896	-0.551642	-1.02253	0.0184146		TRUE	TRUE
WBGene00010655	-0.439049	-0.0298747	0.0646166	0.365094	0.771211	0.899824	0.349357	-0.034669	-0.214436		TRUE	TRUE
WBGene00194705	-0.416212	0.000514157	0.368609	0.364775	0.762877	0.806347	0.122505	-0.514071	-0.416864		TRUE	TRUE
WBGene00017252	-0.275909	-0.289922	0.357912	0.364763	0.458495	0.451472	-0.891562	-0.937305	-0.40771		TRUE	TRUE
WBGene00010537	0.348151	0.570708	0.22386	0.364739	-0.845926	-0.75172	-0.0114164	0.466114	-0.61397		FALSE	TRUE
WBGene00044438	0.393163	0.58139	0.165661	0.364493	-0.882039	-1.0781	-0.0931313	0.700825	-0.767063		FALSE	TRUE
WBGene00005607	-0.58302	-0.0142904	0.282519	0.363987	0.715797	0.826175	-0.820992	-1.32183	-0.389336		TRUE	TRUE
WBGene00012995	0.325752	0.897982	-0.0104362	0.363659	-0.95798	-0.891336	-0.308449	0.119586	-0.720949		FALSE	FALSE
WBGene00012947	-0.429905	-0.102795	0.213498	0.363235	0.616915	0.758447	-0.476697	-0.628511	-0.417959		TRUE	TRUE
WBGene00020057	-0.0996666	-0.203488	0.507803	0.363188	0.781275	0.811938	-0.0572597	-0.320367	-0.315337		TRUE	TRUE
WBGene00003794	0.465433	0.98882	0.0604003	0.36311	-0.948911	-0.998547	0.0163991	0.253469	-0.417126		FALSE	TRUE
WBGene00009471	-1.34973	-0.524662	0.579507	0.363086	0.668718	0.699997	-0.905452	-0.97971	-0.442925		TRUE	TRUE
WBGene00005408	-0.247015	0.0625225	0.407122	0.362514	0.95459	1.17266	-0.750932	-0.75977	-0.190548		TRUE	TRUE
WBGene00005885	-0.52069	-0.400518	0.489811	0.36204	1.01185	1.05624	-0.473726	-0.56198	-0.242225		TRUE	TRUE
WBGene00005871	-0.385597	-0.24288	0.371842	0.36168	0.811216	0.456034	-0.783848	-0.685503	-0.199957		TRUE	TRUE
WBGene00012634	-0.496772	-0.72044	0.599055	0.361524	0.396752	0.259149	-0.521203	-0.760746	-0.432192		TRUE	TRUE
WBGene00018551	-0.79267	-0.398233	0.350479	0.361424	0.590315	0.551445	-0.707653	-0.65016	-0.364203		TRUE	TRUE
WBGene00194904	-0.912696	-0.356112	0.762751	0.361285	0.741488	0.636006	-0.646686	-0.864191	-0.417912		TRUE	TRUE
WBGene00013116	-0.526892	0.510866	0.261693	0.361089	0.774712	1.03065	-1.04243	-0.901928	-0.481769		TRUE	TRUE
WBGene00012106	0.369403	1.6205	0.0247779	0.360713	-0.881916	-0.444469	-0.188671	-0.232717	-0.397969		FALSE	TRUE
WBGene00045511	-0.402692	-0.0289118	0.545685	0.360484	1.0346	0.887199	-0.606118	-0.7258	-0.347914		TRUE	TRUE
WBGene00021275	0.199788	0.391394	0.250248	0.360461	0.662631	0.649103	-0.218411	-0.216919	-0.470147		TRUE	TRUE
WBGene00021053	-0.658772	0.211877	0.267727	0.360119	0.515048	0.550846	-0.627549	-0.65834	-0.450887		TRUE	TRUE
WBGene00022182	0.707625	0.328527	0.307169	0.3601	-0.679568	-0.757267	1.29001	0.99783	1.20396		FALSE	TRUE
WBGene00021894	-0.343965	-0.173265	0.57092	0.36001	0.224947	0.170045	-0.766036	-0.792618	-0.454068		TRUE	TRUE
WBGene00020623	-0.728394	-0.131401	0.371249	0.359789	0.873207	0.529124	-0.314377	-0.364009	-0.258975		TRUE	TRUE
WBGene00002040	0.172493	0.300854	0.300288	0.359777	0.47381	0.485995	-0.565054	-0.686589	-0.548795		TRUE	TRUE
WBGene00044760	-0.771924	-0.245205	0.651839	0.359529	0.291802	0.330738	-0.576892	-0.963332	-0.520235		TRUE	TRUE
WBGene00016571	-0.873634	-0.273514	0.381385	0.359234	0.987103	1.3232	-0.634421	-1.20081	-0.493657		TRUE	TRUE
WBGene00044521	-0.647384	-0.414565	0.714627	0.359093	0.666723	0.770249	-1.42764	-1.82199	-0.238033		TRUE	TRUE
WBGene00000484	-0.381101	-0.382925	0.37115	0.359029	0.670402	0.412579	-0.263979	-0.415033	-0.294271		TRUE	TRUE
WBGene00006154	-0.696557	-0.40109	0.213982	0.359025	0.933044	0.717541	-0.466359	-0.390909	-0.232217		TRUE	TRUE
WBGene00043705	0.71719	1.3848	-0.0309837	0.358838	-0.55124	-0.459727	-0.0842919	-0.00256088	-0.59442		FALSE	FALSE
WBGene00020172	0.154856	0.190302	0.384916	0.358833	-0.670453	-0.640078	0.736606	0.83398	0.464411		FALSE	TRUE
WBGene00001793	0.837923	0.864846	0.0969558	0.3588	-0.655283	-0.583655	0.14023	0.770348	-0.676882		FALSE	TRUE
WBGene00013678	0.596218	0.195994	0.345751	0.358536	-0.874671	-1.27732	1.06544	0.932363	0.248727		FALSE	TRUE
WBGene00018852	-0.3945	-0.147255	0.475955	0.358337	0.456857	0.627196	-0.0557569	-0.423077	-0.255772		TRUE	TRUE
WBGene00013693	-0.276905	0.155294	0.472119	0.35823	0.189219	0.350379	-0.644009	-0.86649	-0.455472		TRUE	TRUE
WBGene00044074	-0.527364	-0.0168065	0.349424	0.358117	0.801115	0.822014	-0.630994	-0.880399	-0.373141		TRUE	TRUE
WBGene00022271	0.948854	0.890202	0.249436	0.35801	0.135673	0.0345157	0.790948	-0.174422	0.053561		TRUE	TRUE
WBGene00005903	-0.457435	0.0341723	0.239939	0.357982	0.498505	0.165604	-0.363931	-0.318921	-0.480776		TRUE	TRUE
WBGene00022522	-0.523871	-0.247569	0.428969	0.357745	0.87966	0.763191	-0.602599	-0.129068	-0.332386		TRUE	TRUE
WBGene00003594	0.317465	0.796996	0.0441485	0.357744	-0.906544	-1.1983	-0.0575591	0.443168	-0.717896		FALSE	TRUE
WBGene00012037	0.253136	-0.050426	0.313383	0.357439	-0.695848	-0.516862	1.39476	0.951846	0.848332		FALSE	TRUE
WBGene00004960	0.361602	1.67254	-0.193633	0.357104	-1.0394	-0.685246	-0.689039	-0.730499	-0.312042		FALSE	FALSE
WBGene00003161	1.55161	1.80221	0.0802525	0.357006	-0.649135	-0.766481	0.977395	0.419788	0.0744424		FALSE	TRUE
WBGene00019391	-0.707138	-0.339673	0.272011	0.356952	0.798694	0.775026	-0.62834	-0.493183	-0.361765		TRUE	TRUE
WBGene00013404	0.696075	0.301183	0.535658	0.35694	0.337544	0.52925	-0.227333	-0.355673	-0.514039		TRUE	TRUE
WBGene00016687	-1.62087	-0.401114	0.672	0.356563	0.801637	0.755456	-0.788311	-1.01643	-0.340512		TRUE	TRUE
WBGene00013228	1.04869	1.44609	0.098057	0.356398	-0.904009	-0.922134	0.605158	1.0353	0.101499		FALSE	TRUE
WBGene00013241	0.748426	0.675187	0.146454	0.356342	-1.12751	-0.883562	0.632633	0.756189	-0.2924		FALSE	TRUE
WBGene00012948	1.35267	0.8316	0.150086	0.356105	-0.125084	-0.261931	0.86757	0.9447	-0.440373		FALSE	TRUE
WBGene00009634	-1.03808	-0.162386	0.197269	0.355906	0.843181	0.838416	-0.438045	-0.240272	-0.0641074		TRUE	TRUE
WBGene00020449	-0.649563	-0.0916328	0.435541	0.355819	0.601357	0.308535	0.046492	-0.442496	0.0279838		TRUE	TRUE
WBGene00009709	0.0780971	0.253432	0.253518	0.355784	0.659654	0.786332	-0.151351	-0.275724	-0.401432		TRUE	TRUE
WBGene00013677	0.237221	0.206043	0.189947	0.355427	-0.836108	-1.03916	0.00920326	0.575631	-0.751441		FALSE	TRUE
WBGene00022264	-0.74963	-0.282505	0.598963	0.355406	0.95974	0.86906	-0.629886	-0.811596	-0.384447		TRUE	TRUE
WBGene00012938	1.49974	1.29145	0.167338	0.355056	-0.290238	-0.190888	0.281913	0.451402	-0.405591		FALSE	TRUE
WBGene00045457	-0.668507	-0.369387	0.373451	0.354784	0.714257	0.988805	-0.724069	-0.88822	-0.30218		TRUE	TRUE
WBGene00044424	-0.643393	0.623174	0.200834	0.354783	0.108215	0.758947	-0.762336	-0.838162	-0.596208		TRUE	TRUE
WBGene00004161	0.73096	1.22491	0.089322	0.354771	-0.498726	-0.567761	0.112875	0.342362	-0.394198		FALSE	TRUE
WBGene00021451	-0.301568	-0.268819	0.464451	0.354172	0.807261	0.813186	-0.336775	-0.52011	-0.345628		TRUE	TRUE
WBGene00021772	-0.382567	0.189026	0.409939	0.353909	0.61938	0.831863	-0.449874	-0.413703	-0.470161		TRUE	TRUE
WBGene00012215	-0.538883	-0.478261	0.357809	0.353565	0.665636	0.960192	-0.832998	-0.84286	-0.284912		TRUE	TRUE
WBGene00013160	0.284937	0.394335	0.229522	0.353364	-0.833049	-0.785335	0.655462	0.700677	0.140305		FALSE	TRUE
WBGene00022518	0.754125	0.318659	0.362324	0.35336	0.588778	0.720794	0.0954538	-0.125249	-0.250642		TRUE	TRUE
WBGene00005430	-0.512653	-0.400995	0.141639	0.353314	0.719119	0.356527	-0.648562	-0.650386	-0.211389		TRUE	TRUE
WBGene00021118	-0.173262	1.19943	0.238853	0.353195	0.923272	1.13094	-0.563567	-0.556742	-0.508225		TRUE	TRUE
WBGene00013198	0.218646	0.855866	0.165648	0.353169	0.288272	0.285078	-0.528867	-0.368796	-0.552732		TRUE	TRUE
WBGene00021842	-0.138302	0.163158	0.2401	0.353063	-0.939929	-1.00742	0.11448	0.662027	-0.674602		FALSE	TRUE
WBGene00020728	-0.199965	0.710268	0.148413	0.35297	0.611328	0.496515	-0.579457	-0.396932	-0.584058		TRUE	TRUE
WBGene00022640	-1.01562	-0.384337	0.610757	0.352706	0.935962	0.759482	-0.812553	-0.834482	-0.432903		TRUE	TRUE
WBGene00021296	0.781538	1.08241	0.117151	0.352419	-0.0456287	0.447078	0.260075	-0.762124	-0.014616		FALSE	TRUE
WBGene00012423	1.23052	2.01592	-0.00971072	0.351396	-0.278451	-0.0453359	0.326724	0.00582649	-0.431056		FALSE	FALSE
WBGene00005780	-0.201859	-0.00483647	0.333123	0.351169	0.949523	0.676268	-0.311403	-0.111127	-0.136826		TRUE	TRUE
WBGene00006208	-0.367389	0.0602064	0.09327	0.350753	0.743452	0.717938	-0.2758	-0.00936643	-0.372389		TRUE	TRUE
WBGene00020610	-0.632291	-0.303454	0.792643	0.350682	0.631991	0.842412	-0.701288	-0.900432	-0.446499		TRUE	TRUE
WBGene00020707	-1.13093	-0.430434	0.630865	0.35053	0.614567	0.77197	-0.919246	-1.2795	-0.542233		TRUE	TRUE
WBGene00015440	-0.00355524	-0.306658	0.23221	0.350528	0.409592	0.49633	0.508807	-0.333376	-0.180351		TRUE	TRUE
WBGene00000821	-0.57595	0.123953	0.23792	0.350512	0.546347	0.383694	-0.525146	-0.699645	-0.317821		TRUE	TRUE
WBGene00022359	0.332393	0.583543	0.0243505	0.350431	-1.03634	-1.31999	-0.349942	0.255606	-0.868015		FALSE	TRUE
WBGene00019816	-0.10046	0.0455075	0.308705	0.350427	0.530174	0.458108	-0.111082	-0.317074	-0.326525		TRUE	TRUE
WBGene00019928	-1.0649	-0.505874	0.506284	0.350401	0.734134	1.03944	-1.07617	-1.25032	-0.361248		TRUE	TRUE
WBGene00005590	-0.592454	-0.162823	0.424339	0.350238	0.983377	1.25283	-0.833608	-1.04365	-0.372649		TRUE	TRUE
WBGene00002118	-0.217376	0.0769203	0.150446	0.350102	1.13188	0.973863	-0.0752298	-0.120487	-0.267109		TRUE	TRUE
WBGene00002108	-0.0245819	0.582917	0.605812	0.350102	1.22242	1.05374	-0.400221	-0.238309	-0.647758		TRUE	TRUE
WBGene00004141	-0.59088	-0.609603	0.0729189	0.349838	0.590093	-0.235957	-0.137136	-0.490159	0.188466		FALSE	TRUE
WBGene00017287	1.55897	1.09341	-0.498009	0.349838	-0.37848	-1.11235	1.78286	0.54613	0.147063		FALSE	FALSE
WBGene00009421	-0.535108	-0.447591	0.806739	0.349574	0.872317	0.934458	-0.939418	-1.27716	-0.289777		TRUE	TRUE
WBGene00016685	-0.224534	-0.191634	0.552758	0.349452	0.757432	1.04076	-0.488102	-0.518723	-0.243348		TRUE	TRUE
WBGene00013672	0.00167596	0.269967	0.358471	0.349351	0.681628	0.910925	-0.606053	-0.931596	-0.391009		TRUE	TRUE
WBGene00010483	-0.750526	-0.216063	0.352612	0.349271	0.910211	1.03315	-0.549752	-0.451246	-0.304023		TRUE	TRUE
WBGene00016931	-0.135835	1.12662	0.135054	0.349229	0.378344	0.497162	-0.498107	-0.583001	-0.537203		TRUE	TRUE
WBGene00005301	-0.44403	-0.0936052	0.32847	0.349121	0.795554	0.718138	-0.325098	-0.0143484	-0.532997		TRUE	TRUE
WBGene00020793	0.338212	0.137384	0.412234	0.348908	0.51935	0.495766	0.111782	-0.463463	-0.346748		TRUE	TRUE
WBGene00018776	0.337963	1.21907	0.238933	0.348835	-0.969481	-1.08017	0.328978	0.609425	-0.44625		FALSE	TRUE
WBGene00013657	-0.947748	-0.0240543	0.257032	0.348608	0.976059	0.853577	-1.04407	-1.19157	-0.491113		TRUE	TRUE
WBGene00020543	-0.434207	-0.186909	0.312419	0.348408	0.331486	0.44831	-0.710808	-0.826184	-0.483626		TRUE	TRUE
WBGene00012087	-1.25003	-0.188549	0.441534	0.348359	0.898225	1.18124	-0.613158	-1.21879	-0.396556		TRUE	TRUE
WBGene00044451	-0.505311	0.23552	0.496953	0.348347	0.885092	0.719509	-0.0822022	-0.0115824	-0.111804		TRUE	TRUE
WBGene00018651	-0.64654	-0.473382	0.66237	0.348287	0.724518	0.9126	-1.16348	-1.03334	-0.362012		TRUE	TRUE
WBGene00012721	0.899514	2.60899	-0.130748	0.34821	-0.584481	-0.0540368	-1.05794	-1.33931	-0.241726		FALSE	FALSE
WBGene00016777	0.241159	-0.206347	0.308496	0.348062	0.803731	1.228	-0.437113	-0.302283	-0.320331		TRUE	TRUE
WBGene00021109	-0.354377	0.0729705	0.268718	0.347486	0.889728	0.843674	-0.609547	-0.370503	-0.253225		TRUE	TRUE
WBGene00000410	1.36722	1.61429	0.119101	0.347483	-0.886782	-0.607476	0.694268	0.301406	0.10299		FALSE	TRUE
WBGene00022366	1.14759	2.15406	0.0244082	0.347448	-1.15297	-1.13377	0.130256	0.759541	-0.731682		FALSE	TRUE
WBGene00013218	-0.29246	0.0141409	0.0833303	0.347391	-0.388342	-0.607897	0.538231	0.633073	-0.682591		FALSE	TRUE
WBGene00016633	0.250099	0.458989	0.361817	0.347251	0.50592	0.380183	-0.102579	-0.0915701	-0.343257		TRUE	TRUE
WBGene00005244	-0.590293	-0.157218	0.605407	0.346791	0.839235	0.740488	-0.636322	-0.546287	-0.405862		TRUE	TRUE
WBGene00022526	-0.309435	-0.11322	0.447926	0.346538	0.918919	0.531117	-0.141677	-0.0402473	-0.192839		TRUE	TRUE
WBGene00019179	-1.34916	-0.373984	0.472681	0.346139	0.892964	0.857867	-0.672021	-1.12415	-0.355958		TRUE	TRUE
WBGene00012920	0.681779	2.0179	-0.0197154	0.345825	-0.584403	-0.292922	-0.405052	-0.378616	-0.500369		FALSE	FALSE
WBGene00013214	0.370207	0.764804	0.090733	0.345602	-0.270972	-0.141859	0.0533457	0.167662	-0.551562		FALSE	TRUE
WBGene00008288	1.00624	0.800792	0.195813	0.345493	-0.670848	-0.881384	0.487681	1.14419	-0.441405		FALSE	TRUE
WBGene00004144	-0.457356	-0.370754	0.373072	0.345437	0.715468	0.899077	0.0117056	-0.531984	-0.167694		TRUE	TRUE
WBGene00001433	0.396476	0.150899	0.473951	0.345221	-0.0518968	-0.0125354	0.110863	-0.0603424	-0.431491		FALSE	TRUE
WBGene00010385	0.166712	0.349815	0.263414	0.345189	0.357086	0.200589	-0.39171	-0.277345	-0.408074		TRUE	TRUE
WBGene00020492	-0.30549	0.125793	0.408837	0.345156	0.855831	0.702334	-0.846656	-0.75795	-0.443539		TRUE	TRUE
WBGene00013006	0.790922	1.35058	0.290019	0.345122	-0.671137	-0.709336	0.541206	0.737223	-0.148138		FALSE	TRUE
WBGene00013134	0.337964	0.187452	0.223852	0.344983	-0.186133	0.273912	-0.0614837	-0.0288905	-0.558729		FALSE	TRUE
WBGene00005596	-1.12876	-0.647396	0.690735	0.344974	0.779095	0.847646	-1.08342	-1.23025	-0.366205		TRUE	TRUE
WBGene00011521	-0.776597	-0.633438	0.652355	0.344894	0.903534	1.06688	-1.17357	-1.67275	0.0663395		TRUE	TRUE
WBGene00044282	0.0963852	-0.431951	0.272257	0.344666	0.826314	0.433119	-0.284496	-0.314864	-0.0487342		TRUE	TRUE
WBGene00022025	0.832316	0.951374	0.111821	0.344638	-1.02599	-0.914393	0.68912	0.637994	0.226013		FALSE	TRUE
WBGene00044792	-0.0763685	-0.251092	-0.036399	0.344591	0.532964	0.602981	0.220003	0.0383532	-0.0395274		TRUE	FALSE
WBGene00021746	-0.385122	-0.226622	0.307894	0.344524	0.852337	0.736478	-0.383381	-0.281231	-0.0456505		TRUE	TRUE
WBGene00019602	-0.639332	-0.04455	0.389535	0.344422	0.791353	0.415999	-0.212622	0.308539	-0.365358		TRUE	TRUE
WBGene00016478	-0.57087	-0.307241	0.560321	0.344139	0.786398	0.820873	-0.472618	-0.63397	-0.32134		TRUE	TRUE
WBGene00013730	0.600786	1.32213	0.0380326	0.343985	-1.07649	-1.16391	0.153134	0.528267	-0.655252		FALSE	TRUE
WBGene00007291	-0.464792	-0.179445	0.326792	0.343951	0.978915	1.0315	-0.479708	-0.406827	-0.103187		TRUE	TRUE
WBGene00016919	0.602728	0.68778	0.198852	0.343772	0.608373	0.58879	0.267752	0.874027	-0.542508		TRUE	TRUE
WBGene00021709	-0.543171	-0.294152	0.496248	0.34356	0.64511	0.774398	-0.19138	-0.318977	-0.322947		TRUE	TRUE
WBGene00008082	0.540119	0.50509	0.000573322	0.343536	-0.906281	-0.98369	0.448889	0.425946	-0.649377		FALSE	TRUE
WBGene00009229	-0.224834	-0.216931	0.28104	0.34345	0.983383	1.04149	-0.0245235	-0.0257025	-0.0705282		TRUE	TRUE
WBGene00021936	1.11493	1.35531	0.0224343	0.34342	-1.05719	-1.0893	0.200382	0.544849	-0.637112		FALSE	TRUE
WBGene00021167	-0.487721	0.50574	0.378037	0.343418	1.01077	1.09678	-0.431887	-0.313705	-0.453517		TRUE	TRUE
WBGene00016859	-0.805723	-0.312538	0.391908	0.343252	0.706317	0.968407	-0.565315	-0.818742	-0.3058		TRUE	TRUE
WBGene00013016	0.139141	0.055198	0.200987	0.343231	-0.699084	-0.775842	0.025549	0.750748	-0.668893		FALSE	TRUE
WBGene00007218	-0.115589	-0.355571	0.480464	0.343151	0.43659	0.652092	-0.556672	-0.548237	-0.493639		TRUE	TRUE
WBGene00021096	0.472509	1.02168	0.199006	0.343086	0.48795	0.607915	-0.270421	-0.165604	-0.528006		TRUE	TRUE
WBGene00012126	0.755164	1.09502	0.0399446	0.342812	-1.19593	-1.23633	0.426201	0.788243	-0.141823		FALSE	TRUE
WBGene00007872	-1.35016	-0.341112	-0.29636	0.342466	0.519184	0.226849	-0.659493	-0.805254	-0.265423		TRUE	FALSE
WBGene00015672	-0.787804	-0.199192	0.377595	0.342364	0.529234	0.421515	-0.859928	-0.883818	-0.441573		TRUE	TRUE
WBGene00022489	1.37283	1.22593	0.127218	0.34231	-0.881577	-0.635722	1.47098	0.99781	1.44123		FALSE	TRUE
WBGene00023427	-0.780933	-0.352454	0.174431	0.342261	0.181822	0.198501	-0.084065	-0.287375	-0.596988		TRUE	TRUE
WBGene00013317	-0.073798	0.264749	0.443626	0.342174	0.299572	0.220683	-0.0725592	-0.066469	-0.501179		TRUE	TRUE
WBGene00009515	-0.29086	0.181135	0.523513	0.342064	0.346111	0.28542	-0.508557	-0.845601	-0.497714		TRUE	TRUE
WBGene00045302	-0.274999	-0.187654	0.453919	0.342038	0.844901	1.02795	-0.799846	-1.05142	-0.202481		TRUE	TRUE
WBGene00021581	-0.848716	-0.316831	0.468745	0.342029	0.809644	0.742291	-0.881492	-0.883683	-0.386044		TRUE	TRUE
WBGene00022067	1.03534	1.06286	0.214571	0.341978	-0.626254	-0.587297	1.01663	0.617729	-0.143208		FALSE	TRUE
WBGene00012629	-0.255032	-0.12165	0.267883	0.341758	0.770633	0.778269	-0.413446	-0.0718832	-0.412214		TRUE	TRUE
WBGene00021238	0.734237	1.14229	-0.0136931	0.34151	-0.983953	-1.00444	-0.161463	0.152432	-0.61015		FALSE	FALSE
WBGene00195072	-0.982946	-0.0766686	0.62447	0.34139	0.829279	1.05106	-0.251366	-0.583061	-0.226379		TRUE	TRUE
WBGene00015459	0.551368	-0.0228528	0.0697713	0.341249	0.579288	0.601517	0.930336	0.782833	0.471994		TRUE	TRUE
WBGene00019090	-0.58652	-0.388226	0.0509458	0.341243	0.788477	1.12209	-0.0471764	-0.100618	-0.208334		TRUE	TRUE
WBGene00012516	-1.13066	-0.904318	0.568275	0.341192	0.477947	0.314979	-1.658	-1.60795	-0.39574		TRUE	TRUE
WBGene00007156	-0.281426	-0.269758	-0.0946795	0.340989	0.617968	0.974575	-0.424373	-0.201711	-0.265641		TRUE	FALSE
WBGene00019436	-0.199215	-0.263603	0.788733	0.340473	0.536239	0.785058	-0.552876	-0.519054	-0.408678		TRUE	TRUE
WBGene00015316	-0.513241	-0.100073	0.451799	0.340437	1.00961	0.897436	-0.666214	-0.505287	-0.183378		TRUE	TRUE
WBGene00019212	0.0258041	-0.139862	0.392972	0.340373	0.358134	0.413488	0.116864	-0.198129	0.394271		TRUE	TRUE
WBGene00016855	-0.513429	0.138781	0.204245	0.340337	1.04138	1.30456	-0.162707	-0.104596	-0.370724		TRUE	TRUE
WBGene00017456	-0.563499	-0.219555	0.206759	0.340066	-0.0641181	-0.0174943	-0.341581	-0.236323	-0.482811		FALSE	TRUE
WBGene00021938	0.53814	1.60702	0.0344012	0.339925	-0.200347	-0.0937298	-0.0604459	-0.175673	-0.204695		FALSE	TRUE
WBGene00013805	1.17646	1.2433	-0.0837947	0.339807	-0.99702	-1.32904	0.511272	0.647268	-0.551009		FALSE	FALSE
WBGene00013611	-0.492982	-0.297524	0.371577	0.339775	-0.203588	-0.279691	-0.231365	-0.699842	-0.341596		FALSE	TRUE
WBGene00004926	-0.376751	0.0966417	0.428247	0.339614	1.06148	1.05438	-0.260432	0.25119	-0.242176		TRUE	TRUE
WBGene00005550	-1.29229	-0.253557	0.455711	0.339502	1.07121	0.837182	-0.764068	-0.926419	-0.267455		TRUE	TRUE
WBGene00013635	-0.775378	-0.489563	0.300432	0.339409	0.664223	0.990558	-1.04299	-1.11115	-0.364694		TRUE	TRUE
WBGene00018655	0.580385	0.148206	0.24611	0.339319	0.594732	0.437573	0.0659134	0.0883719	-0.123417		TRUE	TRUE
WBGene00021276	0.332101	0.359676	0.171042	0.339217	-0.816048	-0.744061	-0.00172832	0.427335	-0.692581		FALSE	TRUE
WBGene00018556	-1.17671	0.115422	0.632114	0.339055	1.59494	1.51727	0.0666617	0.0195857	-0.305693		TRUE	TRUE
WBGene00021431	0.295773	1.72147	0.0251914	0.338965	-0.965367	-1.18276	-0.175319	0.132319	-0.78324		FALSE	TRUE
WBGene00013534	-0.41407	-0.0196989	0.332909	0.338924	0.853033	0.775243	-0.165456	0.0406682	-0.470768		TRUE	TRUE
WBGene00001457	0.521204	0.988298	0.258938	0.338822	0.743602	0.934704	-0.221722	-0.280242	-0.133694		TRUE	TRUE
WBGene00016299	-0.85141	-0.207544	0.447711	0.338685	0.909764	0.96428	-0.527671	-0.406208	-0.412248		TRUE	TRUE
WBGene00010302	0.256084	0.166533	0.1858	0.338625	-0.866115	-1.12568	0.64101	0.819502	-0.462565		FALSE	TRUE
WBGene00043187	-0.171398	-0.297196	0.112529	0.338565	0.373824	-0.215798	-0.111409	0.191555	0.125499		FALSE	TRUE
WBGene00044924	-0.0622393	-0.0431357	0.0625075	0.338353	-0.774959	-1.08522	0.0815301	0.854956	-0.672439		FALSE	TRUE
WBGene00012458	0.68185	0.342791	0.213456	0.33788	-0.814648	-0.924353	0.978509	1.67328	0.28036		FALSE	TRUE
WBGene00077622	-0.576862	-0.240731	0.516786	0.337723	0.798135	0.897418	-0.347887	-0.314282	-0.225608		TRUE	TRUE
WBGene00012384	-0.385426	0.875766	0.316033	0.33772	0.650561	0.858103	-0.794098	-0.456963	-0.309333		TRUE	TRUE
WBGene00005562	-1.08186	-0.0740336	0.436253	0.33772	1.23955	1.12779	-0.479337	-0.388661	-0.53462		TRUE	TRUE
WBGene00017211	-0.442943	-0.12358	0.437081	0.337508	0.682079	0.753527	-0.447692	-0.637969	-0.39933		TRUE	TRUE
WBGene00021036	0.365105	0.455233	0.180391	0.337406	0.349466	0.438077	-0.164785	-0.104631	-0.410613		TRUE	TRUE
WBGene00195143	-0.590106	-0.129373	0.374088	0.337326	0.908004	0.428452	0.149634	0.651188	-0.208614		TRUE	TRUE
WBGene00009730	0.0964301	-0.172074	0.341925	0.337141	0.313494	0.292913	-0.245877	-0.527795	-0.422358		TRUE	TRUE
WBGene00005725	-0.278109	0.14626	0.467262	0.337085	1.15033	1.21232	-0.0475808	0.174857	-0.294768		TRUE	TRUE
WBGene00013272	0.561575	1.05966	0.151201	0.336849	-0.867927	-0.972869	0.015783	0.478391	-0.716758		FALSE	TRUE
WBGene00019973	0.0889144	0.160046	0.284563	0.336431	0.917926	1.01976	-0.287348	-0.194474	-0.186444		TRUE	TRUE
WBGene00045053	0.961667	1.54478	0.0886472	0.335728	-0.66357	-0.615973	0.697519	0.54828	-0.195404		FALSE	TRUE
WBGene00011151	-0.539461	-0.704803	-0.0743511	0.335476	0.421122	0.529414	-0.401787	-0.737133	-0.206945		TRUE	FALSE
WBGene00008161	-0.535243	-0.232164	0.348431	0.335068	0.767011	0.829577	-0.811202	-0.724534	-0.410442		TRUE	TRUE
WBGene00009847	-0.000922534	0.17993	0.0627117	0.335043	0.98133	0.820517	-0.548204	-0.196718	-0.545976		TRUE	TRUE
WBGene00008837	0.406375	0.909442	0.223407	0.335037	0.483482	0.263143	-0.522856	-0.530659	-0.501838		TRUE	TRUE
WBGene00022838	0.121678	0.798986	0.246703	0.33503	0.701672	0.753485	-0.445164	-0.327938	-0.421451		TRUE	TRUE
WBGene00010450	0.949703	0.436766	0.130494	0.335009	-0.602437	-0.404466	0.733115	0.466607	-0.167128		FALSE	TRUE
WBGene00013359	1.11489	0.986095	0.339277	0.335007	-0.619439	-0.644271	0.174839	0.329906	-0.0927697		FALSE	TRUE
WBGene00020850	-0.459372	-0.392872	0.0956652	0.33451	0.878428	0.739086	-0.0671478	-0.0551547	-0.322584		TRUE	TRUE
WBGene00006695	-0.146824	0.532035	0.299212	0.334506	0.603165	0.853984	-0.551625	-0.672586	-0.550135		TRUE	TRUE
WBGene00014200	-1.13453	-0.451785	0.708627	0.334444	0.655438	0.676295	-0.632822	-0.803651	-0.25868		TRUE	TRUE
WBGene00013366	0.37484	0.296432	0.366464	0.333541	0.476747	0.271134	0.252336	0.521809	-0.625036		TRUE	TRUE
WBGene00015876	-0.340244	-0.136018	0.635602	0.333506	0.852057	0.787986	-0.578361	-0.637643	-0.413821		TRUE	TRUE
WBGene00007019	0.692589	0.124885	0.188621	0.333454	-0.857639	-1.21156	0.865572	1.11769	-0.348042		FALSE	TRUE
WBGene00011546	-0.466465	-0.284378	0.507884	0.333442	0.657428	0.723235	-0.422454	-0.407943	-0.530856		TRUE	TRUE
WBGene00013682	0.944016	1.03633	0.0482549	0.33337	-0.984101	-1.11212	0.0780959	0.618877	-0.506803		FALSE	TRUE
WBGene00021136	-0.180637	-0.383943	0.450531	0.333202	0.494704	0.473788	-0.576671	-0.86373	-0.346297		TRUE	TRUE
WBGene00016473	-0.686516	-0.529133	0.536492	0.332887	0.567968	0.862333	-0.437161	-0.660697	-0.572428		TRUE	TRUE
WBGene00008809	0.0861349	0.075756	0.360828	0.332721	0.79462	0.752145	-0.123536	0.14047	-0.456422		TRUE	TRUE
WBGene00000056	-0.0542654	0.717528	0.255315	0.332715	0.787659	0.706423	-0.522743	-0.478757	-0.589435		TRUE	TRUE
WBGene00013661	-0.497065	0.0902231	0.296018	0.332695	0.832588	0.776687	-0.279502	-0.0982245	-0.522428		TRUE	TRUE
WBGene00019691	0.488609	1.76813	-0.00968704	0.332491	0.156511	0.225819	-0.275263	-0.177116	-0.647244		TRUE	FALSE
WBGene00012789	-0.949571	-0.362926	0.541279	0.332023	0.477673	0.297156	-0.825287	-0.433804	-0.226944		TRUE	TRUE
WBGene00005358	-0.952491	-0.422259	0.348347	0.331546	0.789983	0.896568	-0.527452	-0.689168	-0.388431		TRUE	TRUE
WBGene00021514	0.195521	0.737397	0.215398	0.331354	-0.909815	-0.895493	-0.12627	0.41664	-0.759078		FALSE	TRUE
WBGene00004367	0.868731	0.878956	0.261625	0.331189	-0.701983	-1.01391	0.451481	0.511385	-0.547792		FALSE	TRUE
WBGene00017878	-1.05194	-0.600674	0.490567	0.331068	0.568913	0.742039	-1.15151	-1.45206	-0.530512		TRUE	TRUE
WBGene00009537	-0.970837	-0.133578	0.45325	0.331052	1.06565	0.960718	-0.464774	-0.627861	-0.318226		TRUE	TRUE
WBGene00010173	-0.51795	-0.0765271	0.605434	0.330895	0.787176	0.95237	-0.756884	-0.876948	-0.368873		TRUE	TRUE
WBGene00021687	1.08894	1.32758	0.0841643	0.330656	-1.03854	-1.24025	0.809657	0.304042	0.366104		FALSE	TRUE
WBGene00021677	0.614451	1.15053	0.0831511	0.330456	-0.821254	-1.1466	-0.0752903	0.259457	-0.748906		FALSE	TRUE
WBGene00013742	0.601185	1.63414	-0.0749629	0.330168	-1.03695	-1.36381	-0.265997	0.109884	-0.777022		FALSE	FALSE
WBGene00086558	-0.340959	-0.218244	0.351223	0.330089	0.72495	0.853793	-0.803004	-0.9812	-0.308473		TRUE	TRUE
WBGene00002977	0.380193	0.109165	0.598549	0.329802	0.339945	0.489602	0.0942615	-0.0177969	-0.395372		TRUE	TRUE
WBGene00195185	0.599005	-0.0519603	0.358328	0.329758	0.837591	0.764661	1.1947	0.719317	0.880405		TRUE	TRUE
WBGene00013490	1.102	0.486906	0.368708	0.329695	0.669612	0.545785	0.930286	-0.298021	0.169486		TRUE	TRUE
WBGene00012466	0.756353	0.422977	0.123249	0.329649	-0.754424	-1.03245	0.571733	1.25046	-0.337101		FALSE	TRUE
WBGene00005929	-0.279362	-0.0460223	0.145689	0.329523	1.04539	0.854834	-0.229035	0.138929	-0.126603		TRUE	TRUE
WBGene00012373	-0.0182431	0.227867	0.45141	0.329445	-0.164063	0.506247	-0.619654	-0.720951	-0.908115		FALSE	TRUE
WBGene00020836	0.0912158	0.194732	0.216318	0.32932	0.550944	0.544377	0.0985442	-0.331999	-0.284501		TRUE	TRUE
WBGene00001786	-0.979938	-0.433699	0.790495	0.328859	0.940161	0.867946	-0.577493	-1.01169	-0.265912		TRUE	TRUE
WBGene00021342	0.996701	0.816421	0.51896	0.328817	-0.221518	-0.305678	0.329954	0.517744	-0.486086		FALSE	TRUE
WBGene00044264	-0.239762	0.0140909	0.481068	0.328717	0.61996	0.585484	-0.654259	-1.20859	-0.306176		TRUE	TRUE
WBGene00006708	1.01163	0.924765	0.0825248	0.328568	-0.926492	-0.532801	0.74077	0.636367	-0.340291		FALSE	TRUE
WBGene00008352	-0.323093	0.652529	0.330789	0.328216	0.526533	0.784148	-0.0868874	-0.161975	-0.159047		TRUE	TRUE
WBGene00021492	0.141543	1.04634	0.352477	0.328206	0.595598	0.435868	-0.651134	-1.08914	-0.55349		TRUE	TRUE
WBGene00004203	0.823811	0.845798	0.138887	0.328071	-0.968037	-0.827214	0.268006	0.489768	-0.467145		FALSE	TRUE
WBGene00012374	-0.339169	0.493855	0.495507	0.32796	-0.210104	0.239238	-0.691743	-0.911466	-0.710111		FALSE	TRUE
WBGene00003969	-0.227186	-0.0265949	0.307934	0.327914	0.565591	0.61113	-0.471287	-0.482084	-0.415198		TRUE	TRUE
WBGene00000267	-0.142256	0.19668	0.199054	0.327879	0.593176	0.608706	0.0125098	0.320337	-0.380096		TRUE	TRUE
WBGene00019932	-0.861606	-0.462787	0.320903	0.32782	0.69135	0.714133	0.230182	-0.416821	0.515953		TRUE	TRUE
WBGene00012369	0.685516	2.25562	-0.0837745	0.327684	-1.24366	-1.29204	-0.0433636	0.191971	-0.313483		FALSE	FALSE
WBGene00022434	0.712765	0.70017	0.40039	0.327597	-0.656107	-0.750097	0.171677	0.589594	-0.556814		FALSE	TRUE
WBGene00019684	-0.275711	-0.247914	0.738564	0.327407	0.708876	0.368183	-0.589377	-0.644366	-0.826273		TRUE	TRUE
WBGene00019623	-0.045355	0.0231935	0.297099	0.327362	0.852118	0.884464	-0.0409516	0.194156	-0.40166		TRUE	TRUE
WBGene00011506	-0.961486	-0.204448	0.269566	0.327288	0.519026	0.596993	-0.990545	-0.646769	-0.358709		TRUE	TRUE
WBGene00044651	0.908112	1.01025	0.134936	0.326776	-0.8954	-1.04069	-0.144541	0.180618	-0.748536		FALSE	TRUE
WBGene00007834	-0.0280646	0.181169	0.30258	0.326662	0.696432	0.669432	-0.565027	-0.757173	-0.209105		TRUE	TRUE
WBGene00008995	0.0402794	0.0896903	0.197511	0.326548	0.120718	0.356334	-0.0904622	0.0421627	-0.349125		TRUE	TRUE
WBGene00012545	0.634702	0.281728	0.180556	0.326534	0.466977	0.344661	0.344299	0.574459	-0.278465		TRUE	TRUE
WBGene00077519	-0.667732	-0.691119	0.506601	0.326497	-0.100859	0.385659	-1.06774	-1.0111	-0.409797		FALSE	TRUE
WBGene00013103	-0.560627	-0.127345	0.329958	0.326354	0.933585	0.919354	-0.308649	-0.334062	-0.244385		TRUE	TRUE
WBGene00005525	-0.590067	0.372278	0.265887	0.326195	0.202554	0.741486	-0.325343	-0.248777	0.00297671		TRUE	TRUE
WBGene00021707	-0.82536	-0.128812	0.300639	0.325928	1.02321	0.726474	-0.257963	-0.159572	-0.211116		TRUE	TRUE
WBGene00012829	0.583998	1.61295	0.273955	0.325553	-0.913727	-0.629557	2.01209	0.610898	1.84588		FALSE	TRUE
WBGene00022149	0.762979	1.41015	0.129904	0.325501	-0.964229	-0.793516	0.0015521	0.353963	-0.526402		FALSE	TRUE
WBGene00012463	0.4097	0.579704	0.17832	0.325421	-0.507751	-0.390958	-0.137609	0.898591	-0.240735		FALSE	TRUE
WBGene00021738	0.553637	0.70008	0.0559614	0.325417	-0.683656	-0.598726	0.584591	0.417454	0.537508		FALSE	TRUE
WBGene00194713	0.406352	0.186309	0.0741385	0.325393	0.638575	0.419327	0.427992	0.0955889	-0.126539		TRUE	TRUE
WBGene00021882	0.947195	1.70434	-0.0462271	0.325237	-0.848305	-0.764778	0.0886462	0.334675	-0.473011		FALSE	FALSE
WBGene00012914	-1.11722	-0.646049	0.265594	0.325098	0.56839	0.742416	-0.999619	-1.07665	-0.42947		TRUE	TRUE
WBGene00010584	-0.0375392	0.321908	0.615472	0.325025	0.286019	0.584397	-0.711478	-1.16626	-0.50353		TRUE	TRUE
WBGene00022191	0.394454	0.664548	0.113214	0.325011	0.252882	0.459264	-0.543073	-0.471723	-0.413511		TRUE	TRUE
WBGene00013639	0.447636	0.949551	0.21215	0.324834	0.251261	0.412585	-0.404214	-0.10418	-0.502419		TRUE	TRUE
WBGene00009422	-1.19391	-0.725964	0.717241	0.324635	0.776158	0.714527	-1.22689	-1.7011	-0.229585		TRUE	TRUE
WBGene00013087	-0.522558	-0.306297	0.187747	0.324276	0.746909	0.966612	-0.642374	-0.556912	0.0265329		TRUE	TRUE
WBGene00020428	-0.720857	0.53908	0.266796	0.324169	0.554356	0.687092	-1.16195	-0.963113	-0.586834		TRUE	TRUE
WBGene00013130	0.869278	0.447737	0.279636	0.323998	0.400325	1.00386	-0.00820963	-0.311385	-0.151355		TRUE	TRUE
WBGene00008133	0.295475	0.362369	0.0505245	0.323873	-0.849593	-0.730963	0.111385	0.510221	-0.43363		FALSE	TRUE
WBGene00021209	0.559275	1.07307	0.131923	0.32357	-1.02857	-0.941162	-0.228851	-0.138571	-0.583714		FALSE	TRUE
WBGene00020290	-0.829701	-0.195644	0.547492	0.323441	0.978539	1.32336	-0.788718	-1.02358	-0.407588		TRUE	TRUE
WBGene00012958	-0.0903509	0.148525	0.340732	0.323014	0.581943	0.667684	-0.10191	0.181739	-0.532082		TRUE	TRUE
WBGene00010126	-0.906786	-0.304256	0.0958442	0.322993	0.943389	0.770626	-0.757348	-0.735132	-0.10461		TRUE	TRUE
WBGene00195155	-0.268453	0.0302867	0.517455	0.322863	0.202056	0.0435091	-0.317239	-0.543329	-0.541231		TRUE	TRUE
WBGene00000830	0	0.0969151	0.277797	0.322794	0.613977	0.876389	0.280541	0	0		TRUE	TRUE
WBGene00013162	-0.085376	0.132985	0.000173335	0.32251	0.0247378	0.163158	-0.202695	0.0466662	-0.526988		TRUE	TRUE
WBGene00009611	-0.882141	-0.158829	0.474843	0.322496	0.744945	0.662543	-0.970179	-1.06939	-0.608921		TRUE	TRUE
WBGene00009738	0.0543397	0.237259	0.299359	0.32218	0.552362	0.731191	-0.203483	-0.181542	-0.227911		TRUE	TRUE
WBGene00013669	0.482194	0.613444	0.204691	0.322011	-0.681397	-0.840925	0.557917	0.60238	-0.263015		FALSE	TRUE
WBGene00012103	-0.258154	-0.230015	0.476836	0.321976	0.49281	0.385055	-0.707342	-0.965238	-0.400242		TRUE	TRUE
WBGene00012235	1.13047	0.464665	0.135827	0.321562	0.263374	0.249906	-0.0488128	0.488843	-0.554133		TRUE	TRUE
WBGene00020878	-0.595283	-0.416856	0.00980535	0.32149	0.872155	0.41905	0.0810207	-0.188581	-0.33623		TRUE	TRUE
WBGene00008673	-0.400712	-0.174443	0.345183	0.321207	0.893147	0.732923	-0.210689	-0.143849	-0.433321		TRUE	TRUE
WBGene00010133	-0.3611	-0.0129671	0.131418	0.321164	0.196761	0.4177	0.137017	0.546504	-0.423086		TRUE	TRUE
WBGene00005850	-1.06273	-0.367803	0.260262	0.320888	0.848303	0.774966	-0.709198	-0.63931	-0.267779		TRUE	TRUE
WBGene00008158	-0.421524	-0.1819	0.558472	0.320867	0.861107	1.0038	-0.670859	-0.664066	-0.39428		TRUE	TRUE
WBGene00009032	-0.40547	-0.368057	0.455396	0.320803	0.948893	0.754379	-0.629951	-0.537136	-0.236996		TRUE	TRUE
WBGene00006122	-0.233543	-0.420835	0.272113	0.320681	0.752119	0.824875	-0.561756	-0.463203	-0.179472		TRUE	TRUE
WBGene00018239	0.434023	0.245166	0.191437	0.320666	-0.710473	-0.7672	0.566593	0.699912	-0.506069		FALSE	TRUE
WBGene00013526	-0.790462	-0.0530213	0.472648	0.320646	0.98437	1.14291	-0.544994	-0.542546	-0.385876		TRUE	TRUE
WBGene00010437	0.183863	0.419017	0.0566074	0.320467	-0.889491	-1.25571	0.816425	0.926259	-0.573847		FALSE	TRUE
WBGene00012926	-0.348792	0.0836047	-0.142902	0.320432	0.0597801	0.423922	-0.985535	-0.811449	-0.517039		TRUE	FALSE
WBGene00195158	-1.65205	-0.118746	0.396176	0.320242	0.578174	0.374609	-0.894906	0.107016	-0.713617		TRUE	TRUE
WBGene00017935	-0.738491	-0.163491	0.365035	0.319921	0.844864	0.927825	-0.290419	-0.433609	-0.159196		TRUE	TRUE
WBGene00016472	-0.530214	-0.336576	0.372479	0.319833	0.81731	1.05936	-0.439215	-0.615452	0.032013		TRUE	TRUE
WBGene00021042	-0.61259	0.0467175	0.644069	0.319751	0.654863	0.474211	-0.560343	-0.930802	-0.41797		TRUE	TRUE
WBGene00013789	1.46806	2.03136	0.199058	0.319714	-0.712191	-0.836695	0.743526	0.651156	0.396674		FALSE	TRUE
WBGene00005891	-0.908534	-0.125186	0.375483	0.319593	0.852453	0.848057	-0.506909	-0.430284	-0.235452		TRUE	TRUE
WBGene00013033	-0.104476	0.529726	0.116992	0.31948	0.527304	0.891581	-0.504746	-0.70428	-0.490277		TRUE	TRUE
WBGene00012542	-0.330138	0.0918824	0.41308	0.319402	0.888382	0.840277	-0.051554	-0.0196921	-0.208482		TRUE	TRUE
WBGene00018824	0.171143	-0.416267	0.841388	0.319331	0.676652	0.550843	-0.593094	-0.995038	-0.348846		TRUE	TRUE
WBGene00003595	-0.0233804	0.0360113	0.274137	0.319256	0.597334	0.784022	-0.306479	-0.180217	-0.327026		TRUE	TRUE
WBGene00007021	0.360503	0.122977	0.322203	0.319167	-1.13022	-0.669218	1.11671	0.920942	0.248462		FALSE	TRUE
WBGene00015412	-0.320988	0.264045	0.195429	0.318997	0.923446	0.905889	-0.431696	-0.60067	-0.313437		TRUE	TRUE
WBGene00022363	0.978145	1.6861	0.0825535	0.318957	-0.968242	-1.12909	0.0904541	0.54888	-0.767374		FALSE	TRUE
WBGene00005700	-0.195265	-0.287209	-0.0478852	0.318678	0.716194	0.719336	-0.331193	-0.286799	-0.0814835		TRUE	FALSE
WBGene00006155	-0.717642	-0.398086	0.132275	0.318593	0.68814	0.847874	-0.247866	-0.573571	-0.107629		TRUE	TRUE
WBGene00010586	0.545092	0.255648	0.289221	0.318433	0.165376	0.394655	0.526536	0.560742	-0.637512		TRUE	TRUE
WBGene00006081	-1.07198	-0.581955	0.282487	0.318191	0.795498	0.616514	-0.509569	-1.0802	-0.370918		TRUE	TRUE
WBGene00019975	-0.418868	0.265163	0.208223	0.318154	0.813072	0.790542	-0.281084	-0.195028	-0.453629		TRUE	TRUE
WBGene00012519	-0.610717	-0.139736	0.276406	0.318	0.874848	0.802363	-0.138955	-0.19833	-0.152396		TRUE	TRUE
WBGene00005622	-0.682283	-0.318686	0.303521	0.317875	1.03285	1.17018	-0.706953	-0.693087	-0.373621		TRUE	TRUE
WBGene00013344	0.437619	1.3957	0.0279704	0.31778	-1.25418	-1.24188	-0.631362	-0.215691	-0.879654		FALSE	TRUE
WBGene00020291	-0.209074	-0.2308	0.322994	0.317678	1.07966	1.3085	-0.740271	-0.82655	-0.430969		TRUE	TRUE
WBGene00009410	-0.4195	0.155171	0.412542	0.317252	0.856058	0.923604	-0.670319	-1.03148	-0.515199		TRUE	TRUE
WBGene00022411	-0.0822189	0.185235	0.256644	0.316901	0.642987	0.45888	0.215733	0.196	-0.0248004		TRUE	TRUE
WBGene00005926	-0.600075	-0.233201	0.369246	0.316487	0.950681	1.10851	-0.252006	-0.120682	-0.107816		TRUE	TRUE
WBGene00021863	0.354876	0.663782	0.168425	0.316365	-0.0323267	0.279175	-0.0738347	-0.332996	-0.430962		FALSE	TRUE
WBGene00016930	0.0535216	1.097	-0.018608	0.316321	-0.178942	-0.221899	-0.315931	-0.11773	-0.79004		FALSE	FALSE
WBGene00019964	-0.416235	-0.0816628	0.278638	0.316301	0.59522	0.665266	-1.06155	-1.13313	-0.542981		TRUE	TRUE
WBGene00021441	0.11819	0.843451	0.481532	0.316211	-0.634281	-0.811673	2.17159	3.26699	3.23095		FALSE	TRUE
WBGene00016851	-0.483959	-0.349108	0.234134	0.316124	0.801271	0.651439	-0.643626	-0.654809	-0.321467		TRUE	TRUE
WBGene00012772	-0.268922	-0.120297	0.380186	0.316083	0.998398	0.744659	-0.295578	-0.133181	-0.381086		TRUE	TRUE
WBGene00018159	0.713525	0.541874	0.319366	0.31605	-0.916152	-0.436073	2.19493	2.07089	1.47123		FALSE	TRUE
WBGene00008635	-0.801745	-0.362368	0.383531	0.315969	0.879514	0.879568	-0.720294	-0.47672	-0.0209996		TRUE	TRUE
WBGene00012849	-0.101211	-0.33527	0.251952	0.315957	0.895825	0.632584	-0.938487	-0.579116	-0.73259		TRUE	TRUE
WBGene00086563	0.085336	-0.0124937	0.355207	0.315927	0.448832	0.371693	-0.383654	-0.769337	-0.300271		TRUE	TRUE
WBGene00004754	1.13198	1.99269	0.0553198	0.315579	-0.78471	-0.676652	0.307747	0.561695	-0.234976		FALSE	TRUE
WBGene00016560	0.502813	0.268897	0.534824	0.315523	0.781961	0.930825	0.492899	0.996115	-0.0727574		TRUE	TRUE
WBGene00018683	0.315701	0.129682	0.333129	0.31552	0.731142	0.563866	0.455828	0.355356	-0.272174		TRUE	TRUE
WBGene00003889	-0.0165426	-0.187403	0.491426	0.315518	0.516007	0.521773	-0.403026	-0.992994	-0.237281		TRUE	TRUE
WBGene00013738	0.787745	0.885206	0.0563816	0.315436	-0.905615	-1.37384	0.379764	0.503573	-0.289034		FALSE	TRUE
WBGene00019992	-0.348331	-0.0536702	0.213782	0.315215	0.635959	-1.27089	-0.0426499	0.126827	-0.906386		FALSE	TRUE
WBGene00013656	-0.809736	-0.159149	0.53117	0.314212	0.739263	0.807171	-0.870092	-0.981007	-0.548474		TRUE	TRUE
WBGene00013093	0.155897	0.503414	0.302029	0.31421	-0.800366	-1.00266	0.341138	1.03822	-0.524311		FALSE	TRUE
WBGene00021027	0.582116	1.18977	0.0926822	0.314183	0.100535	0.0582481	-0.0357759	-0.399262	-0.547792		TRUE	TRUE
WBGene00021981	-0.985132	-0.334342	0.526386	0.314114	0.91831	0.924687	-0.697644	-0.504278	-0.373209		TRUE	TRUE
WBGene00021274	-0.125677	0.231854	-0.0426169	0.314	0.393758	0.534639	-0.331769	-0.686175	-0.336542		TRUE	FALSE
WBGene00019558	-1.18379	-0.17799	0.343358	0.313563	0.796972	0.77734	-0.47877	-0.944681	-0.409888		TRUE	TRUE
WBGene00020182	-0.652585	-0.211318	0.454626	0.313511	0.88833	0.761034	-0.233249	-0.559087	-0.269089		TRUE	TRUE
WBGene00008359	1.41252	-0.171223	-0.171474	0.313466	0.325884	0.26041	-0.682905	-0.745738	-0.108154		TRUE	FALSE
WBGene00012715	1.05257	0.976962	-0.0674287	0.313015	-0.602167	-0.451499	0.363303	0.409072	-0.0035674		FALSE	FALSE
WBGene00009172	0.169171	0.161803	0.207172	0.312886	-0.703404	-0.542675	0.445663	0.355857	-0.417673		FALSE	TRUE
WBGene00009489	-1.06995	-0.331026	0.464268	0.312772	0.929019	0.971238	-0.748812	-0.947463	-0.281839		TRUE	TRUE
WBGene00044372	-0.811938	-0.429268	0.133504	0.311901	1.13989	1.14103	-0.922369	-0.694307	-0.418248		TRUE	TRUE
WBGene00022145	-0.677201	0.278671	0.233239	0.311889	0.537376	0.67048	-0.735387	-0.927743	-0.492868		TRUE	TRUE
WBGene00010410	-1.00438	-0.530758	-0.0792103	0.311675	0.468611	0.780403	-0.454461	0.205746	0.193536		TRUE	FALSE
WBGene00005062	-0.298856	-0.0744939	0.221683	0.311582	0.716088	0.87053	-0.358276	-0.124721	-0.0850166		TRUE	TRUE
WBGene00044691	-0.186634	-0.43901	0.334059	0.31157	0.619144	0.512186	-0.898447	-1.04962	-0.555143		TRUE	TRUE
WBGene00012787	-1.33528	-0.388268	0.563082	0.311526	0.847981	0.577377	-0.288201	-0.662513	-0.30532		TRUE	TRUE
WBGene00005359	-0.550175	-0.521561	0.464069	0.311487	0.803529	0.747244	-0.94702	-0.913439	-0.0131362		TRUE	TRUE
WBGene00044163	-0.317191	-0.301955	0.191048	0.311358	0.778832	0.663239	-0.295984	-0.447889	0.0590868		TRUE	TRUE
WBGene00016825	0.493509	2.23909	-0.20496	0.311271	-0.438768	0.0298316	-0.710214	-0.779522	-0.798692		FALSE	FALSE
WBGene00003563	0.133953	-0.233983	-0.0715451	0.311214	0.325574	0.26176	-0.0373962	0.0859265	-0.302394		TRUE	FALSE
WBGene00019670	-0.28676	-0.456103	-0.157851	0.311161	0.397993	0.391249	-0.529317	-0.37311	-0.313119		TRUE	FALSE
WBGene00018660	-0.744797	-0.51632	0.267653	0.31102	-0.180311	-0.384521	-0.629276	-0.982046	-0.482466		FALSE	TRUE
WBGene00006287	-0.0713359	0.44793	0.357308	0.310999	0.744567	0.581264	-0.268763	-0.00647528	-0.427577		TRUE	TRUE
WBGene00012735	0.761387	0.271061	0.11141	0.310998	-0.826529	-1.33266	0.502319	0.749996	-0.579868		FALSE	TRUE
WBGene00022267	-0.619525	-0.486949	0.559211	0.310776	0.813268	0.643066	-0.805096	-1.05027	-0.3341		TRUE	TRUE
WBGene00005422	-0.782991	-0.153513	0.523208	0.310713	0.836887	0.86742	-0.942868	-1.2182	-0.455978		TRUE	TRUE
WBGene00006254	-1.07462	-0.331285	0.534873	0.310674	0.790293	0.742799	-0.816177	-0.641878	-0.360938		TRUE	TRUE
WBGene00021689	0.654777	1.12975	-0.136675	0.310622	-1.09578	-1.06903	0.0234428	0.403932	-0.479959		FALSE	FALSE
WBGene00013123	0.905592	0.818137	0.115995	0.310117	-0.757276	-0.64678	0.48819	0.682924	-0.519085		FALSE	TRUE
WBGene00005883	-0.506126	-0.213398	0.421622	0.309831	1.24899	0.954664	-0.358904	-0.334439	-0.0532374		TRUE	TRUE
WBGene00019636	0.243363	0.311102	0.342442	0.309021	0.559711	0.74718	-0.0305266	-0.168851	-0.529381		TRUE	TRUE
WBGene00044127	-0.403802	-0.0607933	0.342269	0.308942	0.98187	0.853592	-0.323003	-0.65103	-0.433623		TRUE	TRUE
WBGene00012626	-0.765638	-0.315238	0.406257	0.308895	0.657436	0.859477	-0.774393	-0.86917	-0.610968		TRUE	TRUE
WBGene00005365	-1.10617	-0.511122	0.432998	0.308882	0.676112	0.575899	-0.889151	-1.1452	-0.306086		TRUE	TRUE
WBGene00021143	-0.988947	-0.426273	0.339216	0.308615	0.895396	1.09395	-1.11449	-1.37323	-0.452008		TRUE	TRUE
WBGene00003664	-0.573908	0.0692252	0.303216	0.308566	0.998838	1.00884	-0.375383	-0.605568	-0.37046		TRUE	TRUE
WBGene00013655	-0.339946	-0.00958733	0.260573	0.308536	0.904918	0.841358	-0.23577	-0.160122	-0.246842		TRUE	TRUE
WBGene00007456	-0.27863	-0.0774579	0.0749301	0.308536	0.649584	0.751474	-0.0603164	0.382566	-0.215269		TRUE	TRUE
WBGene00010819	-1.11523	0.0478571	0.464041	0.308351	0.737725	1.10365	-0.349877	-0.181575	-0.176954		TRUE	TRUE
WBGene00044640	-0.392873	-0.166376	-0.0320211	0.308294	0.0071077	-0.213667	-0.349677	0.0260999	-0.672439		FALSE	FALSE
WBGene00021724	-0.0590176	-0.147891	0.192918	0.30798	0.26113	0.453548	-0.466001	-0.518842	-0.520386		TRUE	TRUE
WBGene00012232	-0.715921	-0.112181	0.589559	0.307879	0.707617	0.986609	-1.02091	-0.698566	-0.687483		TRUE	TRUE
WBGene00005554	-1.00145	-0.383506	0.160061	0.30764	0.680678	1.01143	-0.58843	-0.740165	-0.381374		TRUE	TRUE
WBGene00016711	-0.954108	-0.410416	0.092414	0.307463	0.953464	0.936917	-0.549267	-0.815783	-0.363016		TRUE	TRUE
WBGene00021549	0.496326	0.310692	0.142692	0.307435	-0.880575	-1.03606	0.657636	1.07301	-0.644937		FALSE	TRUE
WBGene00017707	-0.678679	-0.223279	0.16205	0.307379	0.839365	0.871152	-0.315246	-0.670346	-0.412542		TRUE	TRUE
WBGene00050875	-0.741239	-0.309004	0.559615	0.307268	0.576911	0.479294	-0.433211	-0.579128	-0.21908		TRUE	TRUE
WBGene00043357	-0.133004	-0.326358	0.674747	0.307075	0.678519	0.927567	-0.142394	-0.569573	-0.0556868		TRUE	TRUE
WBGene00015253	0.226831	-0.0919626	0.0579494	0.306979	0.491826	0.00387018	-0.24051	0.278388	-0.394034		TRUE	TRUE
WBGene00010021	-1.14329	-0.843539	0.343421	0.306884	0.706183	0.610741	-0.834698	-0.798208	-0.359285		TRUE	TRUE
WBGene00012979	-0.822989	-0.0396135	0.164898	0.30686	0.652493	0.859812	-1.01932	-1.27126	-0.404219		TRUE	TRUE
WBGene00022571	-0.285817	-0.227631	0.133779	0.306854	1.18661	0.582743	0.075588	0.233746	-0.302342		TRUE	TRUE
WBGene00008157	-0.342951	0.0287571	0.477544	0.30669	0.73286	1.03377	-0.275335	-0.592208	-0.305677		TRUE	TRUE
WBGene00017037	-0.204583	0.0500032	0.209934	0.306616	-0.629951	-0.821116	0.472876	0.621762	0.467001		FALSE	TRUE
WBGene00012720	-0.387148	0.486586	0.0110145	0.30636	0.170846	0.29587	-1.1591	-1.17588	-0.537341		TRUE	TRUE
WBGene00013911	-0.423119	0.186001	0.171424	0.306247	0.372811	0.334338	-0.67615	-0.460752	-0.510059		TRUE	TRUE
WBGene00003799	0.664425	1.31774	-0.120963	0.306236	-1.19926	-1.17062	-0.0767015	0.144897	-0.48194		FALSE	FALSE
WBGene00018784	0.987941	1.97404	0.200103	0.306106	-0.475812	-0.539968	0.299738	0.274167	-0.626318		FALSE	TRUE
WBGene00019105	-0.855018	-0.272871	0.242226	0.305972	0.681883	0.693112	-0.609136	-0.666612	-0.26847		TRUE	TRUE
WBGene00005905	-0.645608	0.182773	0.198506	0.305833	0.871819	0.745129	-0.419179	0.0165848	-0.387925		TRUE	TRUE
WBGene00021919	0.317536	1.02878	-0.0371811	0.305822	0.275825	0.0986114	-0.43129	-0.343262	-0.635331		TRUE	FALSE
WBGene00019903	-0.59897	-0.0595834	0.282839	0.305811	0.602049	0.637383	-0.628544	-1.02084	-0.281206		TRUE	TRUE
WBGene00002004	0.547798	0.167199	0.201076	0.30566	-0.772708	-0.791497	0.26622	0.529365	-0.490244		FALSE	TRUE
WBGene00009226	-0.990098	-0.336004	0.279089	0.305428	0.695791	0.751657	-0.213023	-0.389442	-0.39449		TRUE	TRUE
WBGene00045482	-0.300181	0.174671	0.12735	0.305393	0.552235	0.147255	-0.0902724	0.295286	-0.55516		TRUE	TRUE
WBGene00019626	-0.63235	0.291064	0.166692	0.305347	0.439298	0.396373	-0.910721	-1.02844	-0.643308		TRUE	TRUE
WBGene00016520	0.0420068	-0.0781222	0.182044	0.305295	-0.114288	-0.0385682	-0.39446	-0.463688	-0.387361		FALSE	TRUE
WBGene00013367	1.70973	1.14973	0.290514	0.305245	-0.193231	0.080915	0.423577	0.440021	-0.476209		FALSE	TRUE
WBGene00021329	1.15454	0.700033	0.197168	0.30517	-1.027	-1.08728	1.30406	1.19475	0.476794		FALSE	TRUE
WBGene00021008	-0.245496	0.0870387	0.235484	0.305155	0.704531	0.830174	-0.226737	-0.1338	-0.401928		TRUE	TRUE
WBGene00021586	-0.91936	-0.453943	0.215298	0.305101	0.662035	0.596081	-0.621042	-0.835926	-0.252006		TRUE	TRUE
WBGene00012291	-0.843992	-0.335967	0.164302	0.305088	0.7036	0.473199	0.307685	0.435211	-0.212671		TRUE	TRUE
WBGene00044524	-0.600305	-0.176153	0.393389	0.304861	0.929078	1.19249	-0.738901	-0.119755	-0.273505		TRUE	TRUE
WBGene00021232	-0.621855	-0.412186	0.373325	0.304623	0.506601	0.682666	-0.761202	-1.13516	-0.254101		TRUE	TRUE
WBGene00023463	-0.438386	-0.393782	0.326431	0.304347	0.753975	0.785178	-0.840184	-0.637057	-0.2613		TRUE	TRUE
WBGene00006611	-0.0329049	-0.386627	0.464634	0.303987	-0.593003	-0.626204	-0.725908	-0.936104	-0.511835		FALSE	TRUE
WBGene00020961	-0.560266	-0.209481	0.269231	0.303712	0.729903	0.70337	-0.590697	-0.805198	-0.324376		TRUE	TRUE
WBGene00016304	-0.892627	-0.597993	0.477545	0.303673	0.651339	0.788118	-1.18874	-0.886803	-0.456287		TRUE	TRUE
WBGene00015309	-0.343007	-0.151716	0.0664669	0.30329	0.531573	0.312325	-0.22297	0.19379	-0.487354		TRUE	TRUE
WBGene00014196	-0.404233	-0.0286666	0.418467	0.303221	0.845701	0.814761	-0.39961	-0.213893	-0.536751		TRUE	TRUE
WBGene00006396	0.974627	1.1824	0.0406928	0.303175	-0.946334	-1.07468	0.399127	0.563642	-0.668096		FALSE	TRUE
WBGene00020705	-0.146141	0.157447	0.108375	0.302948	-0.726836	-0.451149	-0.119675	0.20531	-0.759294		FALSE	TRUE
WBGene00021807	-0.439998	0.116266	0.24165	0.302627	0.452125	0.596343	-0.374973	-0.217145	-0.268207		TRUE	TRUE
WBGene00009106	-0.0688224	-0.212391	0.12918	0.30251	0.315186	0.189575	-0.0924955	-0.0841508	-0.329297		TRUE	TRUE
WBGene00022570	-0.216202	-0.133727	0.206974	0.30231	0.937186	0.630787	0.0739468	0.0805906	-0.469777		TRUE	TRUE
WBGene00007459	-0.602529	-0.147141	0.192419	0.302299	0.943119	0.621265	-0.346719	-0.214031	-0.405516		TRUE	TRUE
WBGene00002240	0.903151	0.964393	0.0835247	0.302266	-0.491304	-0.48641	0.246636	0.568563	-0.568714		FALSE	TRUE
WBGene00007085	1.96603	1.63964	-0.0283012	0.302245	-0.51378	0.39102	0.576874	1.25218	-0.198948		FALSE	FALSE
WBGene00021300	-1.1899	-0.501396	-0.223988	0.302245	-0.173288	0.682621	-0.595563	-1.11496	-0.045181		FALSE	FALSE
WBGene00007873	0.0311169	-0.142484	0.20988	0.30222	0.795089	0.417702	-0.806806	-0.373463	-0.174019		TRUE	TRUE
WBGene00004013	-0.250713	-0.223621	0.407174	0.302076	0.430945	0.663099	0.247149	0.63881	-0.0722605		TRUE	TRUE
WBGene00021666	-0.261905	0.465534	0.125488	0.301939	0.0489179	0.258769	-0.453915	-0.361568	-0.606403		TRUE	TRUE
WBGene00018130	-0.55175	0.377723	0.238721	0.301379	0.607791	0.631768	-0.397071	-0.259831	-0.388359		TRUE	TRUE
WBGene00012915	-0.496174	-0.0783199	0.240113	0.301273	0.653497	0.755008	-0.644775	-0.853917	-0.27648		TRUE	TRUE
WBGene00004873	0.58164	0.863582	0.142225	0.300902	-1.00839	-1.15575	0.391037	0.538558	-0.23842		FALSE	TRUE
WBGene00020613	0.0450129	-0.233054	0.751192	0.300872	0.650677	0.376124	-0.662612	-0.639316	-0.257405		TRUE	TRUE
WBGene00020088	0.908566	1.41623	-0.112828	0.300809	-1.01691	-0.816211	-0.13856	0.112099	-0.635401		FALSE	FALSE
WBGene00000831	-0.807543	-0.297916	0.245306	0.300636	0.360208	0.671394	-0.0786821	-0.985328	0.28758		TRUE	TRUE
WBGene00019021	-0.381113	-0.227681	0.144351	0.300307	0.930172	0.808241	-0.0342043	-0.18217	0.144698		TRUE	TRUE
WBGene00008328	-0.848268	-0.383409	0.335465	0.300087	0.619567	0.844476	-0.610258	-0.607719	-0.231549		TRUE	TRUE
WBGene00000415	0.297383	0.479206	0.173003	0.299931	-0.652553	-0.425068	-0.0727959	0.34417	-0.58711		FALSE	TRUE
WBGene00021234	-0.386475	-0.350635	0.445553	0.299681	0.944904	0.933752	-0.56048	-0.644347	-0.350966		TRUE	TRUE
WBGene00006272	-0.519188	-0.346743	0.581264	0.299633	0.311193	0.309258	-0.71003	-0.486175	-0.567686		TRUE	TRUE
WBGene00005317	-0.397754	-0.50408	0.102208	0.299524	0.678958	0.429459	-0.61705	-0.570224	-0.226986		TRUE	TRUE
WBGene00007231	-0.344643	-0.414175	0.180108	0.299496	0.779464	0.246439	-0.243367	-1.20688	0.436718		TRUE	TRUE
WBGene00017249	-0.957175	-0.457189	0.465655	0.299405	0.507563	0.535555	-0.945977	-1.2278	-0.361567		TRUE	TRUE
WBGene00021105	0.421049	0.46398	0.32176	0.299286	-0.507101	-0.384791	0.455111	0.806999	-0.131909		FALSE	TRUE
WBGene00010712	-0.631965	-0.285587	0.388144	0.299209	0.589935	0.627715	-0.786635	-1.1893	-0.59576		TRUE	TRUE
WBGene00015301	0.79535	0.653579	0.0194851	0.299084	-0.620905	-0.580684	0.176988	0.552929	-0.550945		FALSE	TRUE
WBGene00021580	-0.765109	-0.691119	0.155052	0.299014	0.600721	0.523963	-1.00775	-1.21184	-0.435231		TRUE	TRUE
WBGene00010811	0.414221	0.660168	0.0219097	0.298901	0.204812	0.21336	0.133902	0.205271	-0.230953		TRUE	TRUE
WBGene00044566	0.825492	0.0893121	0.265171	0.29861	0.746052	0.522765	0.380328	0.55568	0.0298454		TRUE	TRUE
WBGene00012329	-0.170606	0.0827734	0.140978	0.29857	0.526119	0.657509	-0.206016	-0.424872	-0.500617		TRUE	TRUE
WBGene00014864	-0.481933	-0.433914	0.489778	0.298554	0.63041	0.685748	-0.268301	-0.517153	0.00442382		TRUE	TRUE
WBGene00005315	-0.829031	-0.252964	0.383987	0.29829	1.11424	0.747341	-0.475308	-0.145077	-0.295223		TRUE	TRUE
WBGene00005603	-0.797672	-0.214168	0.362614	0.298172	0.900483	0.689303	-0.83004	-0.868166	-0.367486		TRUE	TRUE
WBGene00013564	-0.352249	0.349414	0.342811	0.298078	0.663968	0.725139	-0.299202	-0.515253	-0.339659		TRUE	TRUE
WBGene00021813	0.337497	0.535694	0.283432	0.298047	-0.822659	-0.78213	1.43513	1.08865	0.915773		FALSE	TRUE
WBGene00003936	0.260101	-0.262242	0.415977	0.297941	0.285325	0.399312	-0.0669187	-0.476582	-0.122546		TRUE	TRUE
WBGene00004902	0.69416	0.991708	0.17307	0.297885	0.443496	0.62397	0.176116	-0.231441	-0.0782294		TRUE	TRUE
WBGene00000815	0.143598	0.283759	0.161827	0.297843	-0.954113	-0.912901	-0.0291287	0.650449	-0.613073		FALSE	TRUE
WBGene00017740	-0.821773	-0.107563	0.401458	0.297475	0.5541	0.405923	-0.56339	-0.55725	-0.568047		TRUE	TRUE
WBGene00012185	-0.204493	-0.294247	0.512021	0.297436	0.678849	0.587298	-0.598719	-0.440464	-0.316686		TRUE	TRUE
WBGene00006925	-1.49968	-0.689238	0.551495	0.297406	0.720151	0.773996	-1.0611	-1.64265	-0.298713		TRUE	TRUE
WBGene00019794	-0.951643	-0.155237	0.242402	0.297124	1.17252	1.43367	-0.697482	-0.872608	-0.20719		TRUE	TRUE
WBGene00021416	0.552175	1.49982	0.15195	0.29699	0.27854	0.205604	-0.0112597	0.13878	-0.425909		TRUE	TRUE
WBGene00005635	-1.30486	-0.715845	0.408051	0.296837	0.743058	0.853862	-1.02319	-1.11461	-0.381928		TRUE	TRUE
WBGene00013778	-0.690869	-0.449646	0.290836	0.296603	0.596234	0.39577	-0.672187	-0.72347	-0.242447		TRUE	TRUE
WBGene00012788	-0.161673	-0.0497575	0.326327	0.296585	0.817277	0.797526	-0.0797438	-0.233738	-0.372785		TRUE	TRUE
WBGene00005057	-0.552817	-0.333306	0.047316	0.296573	0.50564	0.449217	-0.403377	-0.183979	-0.100042		TRUE	TRUE
WBGene00009424	-0.457459	-0.369441	0.212714	0.296483	0.607705	0.918404	-0.265342	-0.070887	-0.165809		TRUE	TRUE
WBGene00018793	1.32268	0.50174	0.187214	0.296383	-0.88382	-0.592583	1.82433	0.721368	1.49158		FALSE	TRUE
WBGene00013253	0.231108	0.549311	0.0825184	0.296145	-0.724799	-0.479725	-0.180354	0.214437	-0.602309		FALSE	TRUE
WBGene00013318	-0.399017	-0.0676141	0.229731	0.296129	0.942845	0.976128	-0.421595	-0.101446	-0.279674		TRUE	TRUE
WBGene00019873	-0.00759042	0.299516	0.241761	0.296116	0.592783	0.537267	-0.0843807	-0.205594	-0.347553		TRUE	TRUE
WBGene00017566	-0.586305	-0.285639	0.101835	0.295922	0.653528	0.422191	-0.818067	-0.784009	-0.199957		TRUE	TRUE
WBGene00005223	-0.790726	-0.306899	0.452637	0.295438	0.795998	0.629031	-0.479337	-0.464755	-0.444719		TRUE	TRUE
WBGene00012525	-0.488284	-0.469181	0.495568	0.295409	0.403452	0.374816	-0.526702	-0.395979	-0.502935		TRUE	TRUE
WBGene00005917	-0.842069	-0.376144	0.269264	0.295342	0.924057	0.812236	-0.339377	-0.62381	-0.45127		TRUE	TRUE
WBGene00007892	-0.598469	-0.0252323	0.0672672	0.295214	0.885016	1.30897	0.0654817	0.659011	0.273838		TRUE	TRUE
WBGene00012275	0.135494	0.0380819	0.32686	0.295173	0.502468	0.701875	-0.177317	-0.011088	-0.367508		TRUE	TRUE
WBGene00022858	-0.108486	-0.436015	0.408328	0.294755	0.590084	0.507532	-0.595393	-0.827899	-0.354643		TRUE	TRUE
WBGene00013457	0.408039	-0.144238	0.0855281	0.294636	0.411557	0.572666	-0.108204	0.200478	-0.308922		TRUE	TRUE
WBGene00022180	0.177102	0.00898221	0.304905	0.294542	0.591157	0.680044	0.0482458	-0.486949	-0.101727		TRUE	TRUE
WBGene00019734	-0.138865	-0.188881	0.412518	0.293981	0.829036	0.574441	-0.292574	-0.103553	-0.0787659		TRUE	TRUE
WBGene00017892	-0.821634	-0.711903	0.605465	0.293924	0.546504	0.566593	-0.647226	-1.32235	-0.0118921		TRUE	TRUE
WBGene00005014	-0.316858	0.746136	-0.232359	0.293818	-0.935948	-0.915668	-0.636619	0.313957	-0.393276		FALSE	FALSE
WBGene00044897	-0.326805	0.32935	0.329916	0.293571	0.912676	0.941408	-0.437925	-0.738599	-0.434965		TRUE	TRUE
WBGene00005953	-0.767006	-0.365358	0.0437635	0.293524	0.601021	0.465359	-0.661724	-0.727312	-0.247489		TRUE	TRUE
WBGene00018052	-0.339381	-0.193655	0.468098	0.293384	0.659537	0.408328	-0.0301894	-0.59276	-0.355813		TRUE	TRUE
WBGene00011184	-0.398511	0.266787	0.30603	0.293121	0.752377	0.447634	0.559348	0.461254	0.226601		TRUE	TRUE
WBGene00008728	0.509942	0.307056	0.267213	0.293007	0.402612	0.325564	-0.285912	-0.689693	-0.42272		TRUE	TRUE
WBGene00012523	-0.563321	0.126393	0.143311	0.292665	-0.0321252	-0.114081	-1.01345	-0.711828	-0.648589		FALSE	TRUE
WBGene00000160	0.574999	0.591904	-0.0187485	0.292547	-1.07079	-1.15327	0.531195	0.485281	-0.0729467		FALSE	FALSE
WBGene00045180	-1.30677	-0.0906702	0.0903215	0.292522	0.885562	0.690233	-0.0919822	-0.134308	-0.285944		TRUE	TRUE
WBGene00000023	-1.01733	-0.36757	0.357392	0.292431	0.660247	0.776151	-0.902855	-1.11297	-0.493503		TRUE	TRUE
WBGene00021400	0.0539934	0.0967243	0.220911	0.292407	0.775533	0.754058	-0.087592	0.268148	-0.244458		TRUE	TRUE
WBGene00016686	-0.755245	-0.585336	0.48342	0.292359	0.584646	0.901827	-0.834228	-1.19022	-0.445054		TRUE	TRUE
WBGene00013290	-0.998762	-0.466854	0.497726	0.292319	0.985051	1.12961	-0.896479	-1.37073	-0.3343		TRUE	TRUE
WBGene00013343	0.738936	0.523118	0.104964	0.292104	-0.971309	-1.01575	0.267741	0.449516	-0.00247488		FALSE	TRUE
WBGene00009420	-0.971246	-0.616022	0.524118	0.291973	0.717511	0.753278	-1.57778	-1.966	-0.0929405		TRUE	TRUE
WBGene00001459	0.331199	0.347592	0.00524107	0.291651	-0.0220232	0.14888	0.163299	0.327754	-0.339623		FALSE	TRUE
WBGene00006845	-0.947051	-0.458319	0.519318	0.291396	0.410924	0.371793	-0.938907	-0.795876	-0.454967		TRUE	TRUE
WBGene00005726	-0.311335	-0.136552	0.247728	0.291153	0.795012	0.768852	-0.486722	-0.17727	-0.410488		TRUE	TRUE
WBGene00021237	0.806449	0.831156	0.0478004	0.291113	-0.360744	-0.379562	-0.296336	-0.354731	-0.653849		FALSE	TRUE
WBGene00017799	0.19173	-0.323773	-0.0528054	0.291095	-0.990539	-1.20035	0.0383119	0.72703	-0.136164		FALSE	FALSE
WBGene00016550	-0.0974194	-0.199766	0.480936	0.290694	0.479076	0.539971	-0.430526	-0.301176	-0.492577		TRUE	TRUE
WBGene00019101	0.094113	0.28813	0.349956	0.29052	0.86983	0.744476	-0.215403	-0.0786203	-0.411024		TRUE	TRUE
WBGene00045405	-0.378305	-0.282335	0.192962	0.290326	0.791275	0.607257	0.0197345	0.0692791	-0.386212		TRUE	TRUE
WBGene00018111	0.415301	0.258821	0.194765	0.290268	0.825941	0.733972	-0.214556	-0.0504535	-0.447973		TRUE	TRUE
WBGene00000088	-0.672719	-0.373106	0.445581	0.290261	0.219097	0.273103	-0.418672	-0.473398	-0.483522		TRUE	TRUE
WBGene00022140	0.480428	1.09642	0.193726	0.290234	0.300676	0.555406	-0.479563	-0.725048	-0.397063		TRUE	TRUE
WBGene00006876	0.307811	-0.0221925	0.456481	0.290076	-0.0522592	0.35574	-0.363948	-0.767205	-0.253437		FALSE	TRUE
WBGene00019067	0.133953	0.528669	0.278862	0.28992	0.676376	0.726901	-0.33537	-0.50628	-0.421885		TRUE	TRUE
WBGene00022154	0.525493	0.929789	0.0542284	0.289868	-0.0220339	0.0396135	-0.156886	-0.353602	-0.502669		FALSE	TRUE
WBGene00010087	-0.792097	-0.37116	0.0664669	0.289483	0.474627	0.483784	-0.79815	-0.804472	-0.429081		TRUE	TRUE
WBGene00011620	-0.708075	-0.373779	0.713529	0.289385	0.627608	0.757336	-0.71088	-0.521844	-0.527466		TRUE	TRUE
WBGene00011599	0.729406	0.689944	-0.50552	0.289332	-0.952606	-0.997482	0.494647	0.131268	0.0127117		FALSE	FALSE
WBGene00015764	-0.846989	-0.214457	0.400447	0.289167	0.859687	0.654993	-0.846112	-0.556034	-0.36148		TRUE	TRUE
WBGene00009826	-1.0233	-0.325693	0.792307	0.288912	0.445884	0.840772	-0.955977	-1.38179	-0.284582		TRUE	TRUE
WBGene00019052	0.900707	0.321123	0.547032	0.288575	0.705463	0.713851	0.697594	-0.859457	0.208665		TRUE	TRUE
WBGene00016712	-1.00698	-0.192937	0.351436	0.288551	1.00576	0.828375	-0.708251	-1.27422	-0.267121		TRUE	TRUE
WBGene00013213	0.521445	-0.18149	0.109904	0.288284	-1.01714	-1.1777	0.975673	1.07756	-0.0870693		FALSE	TRUE
WBGene00013671	0.374897	0.338397	0.12136	0.288035	-0.719899	-0.43597	-0.745503	-0.510012	-0.521285		FALSE	TRUE
WBGene00019192	0.11829	-0.069674	0.0634986	0.28781	0.929136	0.895202	-0.36168	-0.0687078	0.0863325		TRUE	TRUE
WBGene00012054	-0.567405	-0.324498	0.388176	0.287759	0.809802	0.853165	-0.626225	-0.646829	-0.366005		TRUE	TRUE
WBGene00016694	-0.0467065	0.00416787	0.398565	0.28771	0.921671	1.16481	-0.685615	-0.762909	-0.179704		TRUE	TRUE
WBGene00020748	-0.308361	-0.346231	0.246278	0.287621	0.771146	0.658832	-0.348937	-0.312968	-0.231839		TRUE	TRUE
WBGene00005904	-0.345775	0.113865	0.277152	0.287616	0.851409	0.752015	-0.22368	-0.0290127	-0.546208		TRUE	TRUE
WBGene00012853	0.233764	-0.0886119	0.217402	0.287518	0.000135318	0.0740728	0.455854	1.3926	1.96629		TRUE	TRUE
WBGene00022360	0.422509	1.14615	0.0123365	0.287009	-1.07581	-1.17181	0.0413353	0.361959	-0.236622		FALSE	TRUE
WBGene00015197	-0.281937	0.0361265	0.394779	0.286721	0.84448	1.11965	-0.716617	-1.34557	-0.286066		TRUE	TRUE
WBGene00013045	-0.178873	0.137912	0.150084	0.286662	0.685515	0.994658	-0.240811	-0.0375363	-0.311292		TRUE	TRUE
WBGene00018844	0.281043	0.221933	0.147798	0.28664	0.542636	0.259573	0.0954785	-0.0973119	-0.203806		TRUE	TRUE
WBGene00000462	-0.333173	-0.23506	0.734188	0.286138	-0.124015	-0.0115893	-0.480992	-0.396818	-0.615628		FALSE	TRUE
WBGene00015113	-0.3924	-0.330241	0.521386	0.285868	0.408869	0.495397	-0.411986	-0.911264	-0.494301		TRUE	TRUE
WBGene00016036	0.405071	0.67862	-0.0919544	0.285856	-0.00798183	1.10164	-1.30974	-1.09743	-0.0475643		FALSE	FALSE
WBGene00023501	-0.119397	-0.557704	0.0361991	0.285375	0.309019	0.679331	0.303866	0.580909	-0.25954		TRUE	TRUE
WBGene00022309	1.15072	1.87415	0.0302131	0.28534	-0.899569	-1.8936	0.279852	0.577935	-1.08998		FALSE	TRUE
WBGene00000608	-1.16647	-0.56053	0.532295	0.2853	0.714464	0.937012	-1.38518	-1.66838	-0.210275		TRUE	TRUE
WBGene00021939	0.245576	0.816238	0.0149924	0.285004	0.457626	0.613699	-0.51888	-0.696349	-0.483352		TRUE	TRUE
WBGene00005503	-1.39362	-0.587918	0.408773	0.284939	0.836069	0.54896	-0.831811	-0.849274	-0.280999		TRUE	TRUE
WBGene00044810	0.568798	1.88013	-0.314627	0.284921	-1.21682	-1.20166	-0.610175	-0.332601	-0.681347		FALSE	FALSE
WBGene00012894	1.06513	1.1555	0.0842	0.284796	-0.666246	-0.632212	0.0167207	0.35036	-0.571747		FALSE	TRUE
WBGene00017670	-0.882843	-0.254598	0.624995	0.284792	0.616017	0.493477	-0.880607	-0.855975	-0.638402		TRUE	TRUE
WBGene00017712	-0.905284	-0.288388	0.696988	0.28473	0.785472	0.979226	-0.937932	-1.281	-0.416063		TRUE	TRUE
WBGene00015431	0.771291	0.223565	0.188952	0.284371	0.0217487	-0.0129918	-0.421614	-0.279779	-0.488175		FALSE	TRUE
WBGene00021063	-0.213382	0.0953305	-0.0558019	0.284293	-1.08044	-0.981246	0.302106	0.423782	-0.629571		FALSE	FALSE
WBGene00022277	0.441177	0.48021	-0.239672	0.284125	-0.979609	-0.948251	-0.0955423	0.435544	-0.501166		FALSE	FALSE
WBGene00013551	1.26058	1.60695	0.00630659	0.284059	-1.04521	-1.14034	0.840227	0.659555	-0.274169		FALSE	TRUE
WBGene00018650	-1.32084	-0.565868	0.802674	0.283754	0.655978	0.779808	-1.31609	-1.71202	-0.391865		TRUE	TRUE
WBGene00005363	-0.937153	-0.522626	0.35962	0.283195	0.625552	0.525735	-0.900695	-0.614476	-0.250863		TRUE	TRUE
WBGene00016804	-0.208431	-0.138759	0.314706	0.282857	0.717608	0.858128	0.450083	1.09875	-0.228603		TRUE	TRUE
WBGene00004748	-0.46705	-0.258274	0.215681	0.282745	0.745057	0.743497	-0.591063	-0.421674	-0.438061		TRUE	TRUE
WBGene00019818	-0.457519	0.0335769	0.49259	0.282359	1.05174	1.16592	-0.567097	-0.532866	-0.486169		TRUE	TRUE
WBGene00021481	0.255708	0.740406	0.00600208	0.282153	0.545523	0.152533	0.277215	0.12527	0.119948		TRUE	TRUE
WBGene00012233	-0.924351	-0.15008	0.409402	0.282084	0.566337	0.323441	-0.648691	-0.430021	-0.465932		TRUE	TRUE
WBGene00019675	-0.578561	-0.18563	0.388942	0.281977	1.06555	1.00313	-0.449013	-0.615912	-0.206451		TRUE	TRUE
WBGene00018850	-0.269847	-0.178096	0.452478	0.281847	0.320281	0.0560159	-0.287307	-0.293362	-0.338368		TRUE	TRUE
WBGene00004202	1.15561	1.77268	0.133791	0.281585	-0.258354	-0.176463	0.25587	0.132216	-0.426618		FALSE	TRUE
WBGene00012210	0.215715	0.270639	0.221791	0.281446	-0.296323	-0.133727	-0.0443528	-0.199158	-0.636753		FALSE	TRUE
WBGene00021288	-0.784977	-0.280943	0.433342	0.281307	0.703956	0.883121	-1.12759	-1.41836	-0.420722		TRUE	TRUE
WBGene00010662	0.522883	0.717403	0.338122	0.281268	0.268035	0.3486	0.0161936	-0.389392	-0.124965		TRUE	TRUE
WBGene00013804	0.929247	0.662603	0.0444461	0.281072	-0.890734	-0.936167	0.583462	0.963049	-0.669915		FALSE	TRUE
WBGene00000213	-0.710614	0.0699093	0.394104	0.281066	0.36852	0.571095	-1.11996	-1.40444	-0.419234		TRUE	TRUE
WBGene00013163	0.0333297	0.181556	-0.117343	0.280869	-0.42461	-0.286878	-0.716031	-0.27121	-0.474959		FALSE	FALSE
WBGene00002055	-1.3532	-0.737613	0.365157	0.280864	0.450761	0.800569	-0.439023	-0.984402	0.635949		TRUE	TRUE
WBGene00021545	0.255285	0.492116	0.0465525	0.280414	-1.04263	-1.11917	-0.0591806	0.543359	-0.58644		FALSE	TRUE
WBGene00077749	0.94418	0.144032	-0.130961	0.280268	-0.789446	-1.37352	1.05248	0.722226	0.670147		FALSE	FALSE
WBGene00015658	0.371035	-0.0367564	0.0872017	0.279875	-0.865622	-0.827941	0.479775	0.526445	-0.224946		FALSE	TRUE
WBGene00008163	-1.05896	-0.447714	0.11454	0.279756	0.693577	0.505095	-0.962338	-1.01064	-0.428948		TRUE	TRUE
WBGene00012580	-1.14382	-0.472351	0.332782	0.279629	0.657006	0.752238	-0.776145	-0.948222	-0.397706		TRUE	TRUE
WBGene00020429	-0.249398	0.0650298	0.517765	0.279274	0.827235	0.840034	-0.67201	-0.9641	-0.712396		TRUE	TRUE
WBGene00022866	-0.485458	-0.0701014	0.252524	0.279244	0.941899	1.04631	-0.441059	-0.223664	-0.567035		TRUE	TRUE
WBGene00003770	-0.067351	-0.0138	0.259482	0.278533	0.413603	1.25315	-1.04415	-0.900971	-0.319695		TRUE	TRUE
WBGene00044531	-0.593696	-0.144996	0.183712	0.278497	1.03127	1.19022	-0.472613	-0.466326	-0.185644		TRUE	TRUE
WBGene00007162	-0.0896181	-0.401357	0.275303	0.278287	0.258952	0.232645	-0.368498	-0.363718	-0.33327		TRUE	TRUE
WBGene00012758	0.13033	-0.0503008	0.0531914	0.278257	0.0521645	-0.0595219	0.246994	0.141165	-0.18448		FALSE	TRUE
WBGene00018939	-0.331177	0.0133683	0.18236	0.278215	0.742342	0.761527	-0.0848383	-0.452458	-0.261326		TRUE	TRUE
WBGene00019098	-0.702613	-0.358038	0.15617	0.278005	1.07027	1.21177	-0.41077	-0.254153	-0.406043		TRUE	TRUE
WBGene00044516	-0.699684	-0.0589745	0.604638	0.277955	0.876916	0.840308	-0.676772	-0.691194	-0.394049		TRUE	TRUE
WBGene00017875	-1.55249	-0.828399	0.225978	0.277892	0.186642	0.431089	-1.3182	-1.60419	-0.415639		TRUE	TRUE
WBGene00010389	-0.996109	-0.158434	0.156071	0.277852	0.834061	0.762228	-0.754833	-0.356928	-0.293983		TRUE	TRUE
WBGene00045211	-0.60183	0.0228786	0.223445	0.277782	0.72378	0.528674	-0.703643	-1.08702	-0.222289		TRUE	TRUE
WBGene00015659	-0.56832	-0.0486059	0.121441	0.277691	0.431212	0.137388	-0.204205	-0.403776	-0.140559		TRUE	TRUE
WBGene00015433	-0.193465	-0.193088	0.510642	0.277522	0.823071	0.86442	-0.334526	-0.572547	-0.123033		TRUE	TRUE
WBGene00013300	-0.574476	-0.134093	0.234961	0.277127	0.964798	0.621577	-0.320462	-0.00517691	-0.331678		TRUE	TRUE
WBGene00013580	0.455162	1.25464	-0.0280164	0.277086	-1.23671	-1.1646	-0.210907	-0.0932843	-0.700389		FALSE	FALSE
WBGene00022066	-0.427349	0.0643615	0.397531	0.277016	0.318969	0.231256	-0.979082	-1.17175	-0.582312		TRUE	TRUE
WBGene00017406	-0.79328	-0.487847	0.36382	0.276954	0.94225	0.955766	-0.970411	-1.18422	-0.349012		TRUE	TRUE
WBGene00005548	-0.242152	0.0320768	0.362509	0.27678	1.00182	0.856032	-0.530862	-0.414621	-0.25499		TRUE	TRUE
WBGene00017399	-0.225303	0.258634	0.227627	0.276665	0.842979	0.857694	-0.465953	-0.570832	-0.360086		TRUE	TRUE
WBGene00000623	0.202349	0.256334	0.172857	0.276561	0.747654	1.0119	0.045031	-0.397779	-0.00930611		TRUE	TRUE
WBGene00007370	-0.864583	-0.205904	0.249152	0.276552	0.778871	0.571281	-0.16342	-0.149138	-0.154531		TRUE	TRUE
WBGene00018162	0.38615	0.149227	0.815936	0.276546	1.08985	-0.725617	0.468409	0.171803	0.615443		FALSE	TRUE
WBGene00006202	-0.331284	-0.117872	0.1748	0.276128	1.00715	0.501077	-0.283205	-0.360628	-0.366973		TRUE	TRUE
WBGene00017551	-0.613035	-0.405762	0.117808	0.276057	0.908629	0.848681	-0.802414	-0.717202	-0.383236		TRUE	TRUE
WBGene00001857	-0.546045	-0.110548	0.193999	0.27603	0.96509	1.05889	-0.440738	-0.846023	-0.0871759		TRUE	TRUE
WBGene00005524	-0.75085	-0.32956	0.317752	0.275617	0.641404	0.968716	-0.82321	-1.11938	-0.22326		TRUE	TRUE
WBGene00006471	-1.02545	-0.466565	0.411632	0.275399	0.753278	0.940167	-0.891416	-1.02586	-0.398733		TRUE	TRUE
WBGene00005304	-0.597736	-0.252844	0.212412	0.275357	0.705834	0.778739	-0.378413	-0.135583	-0.12445		TRUE	TRUE
WBGene00022179	-0.868395	-0.145502	0.267663	0.275232	0.576488	0.791523	-0.381628	-0.454051	-0.130539		TRUE	TRUE
WBGene00003470	-0.180044	0.229006	-0.0935369	0.274972	1.19282	0.849503	-0.441064	-0.307529	-0.216753		TRUE	FALSE
WBGene00012997	0.527396	2.43616	-0.105195	0.27494	-0.834633	-0.463094	-0.559745	-0.483995	-0.402882		FALSE	FALSE
WBGene00007441	-0.520874	0.18133	0.607525	0.2744	0.639337	0.830081	0.0934881	-0.632191	-0.0460762		TRUE	TRUE
WBGene00021355	0.638417	1.09395	-0.0090692	0.274386	-0.938545	-0.973751	-0.308874	0.0955208	-0.752224		FALSE	FALSE
WBGene00021945	1.48488	2.21126	0.0609963	0.274272	-0.799165	-0.682907	0.871375	0.811078	0.557908		FALSE	TRUE
WBGene00021135	-0.207846	-0.471161	0.404026	0.274248	0.388983	0.265103	-0.449629	-0.795084	-0.458541		TRUE	TRUE
WBGene00002393	0.804603	0.862599	0.0670465	0.273975	0.31979	0.14888	0.4506	0.10953	-0.26381		TRUE	TRUE
WBGene00077669	1.31821	0.41224	0.522194	0.273964	0.759565	0.72568	0.504339	0.24576	-0.156415		TRUE	TRUE
WBGene00002181	0.970005	0.126234	0.50516	0.273856	0.405674	0.445386	-0.0624411	-0.272897	-0.312081		TRUE	TRUE
WBGene00000208	0.477361	0.491062	0.0766698	0.273764	-0.616062	-0.459983	-0.154015	0.880582	-0.614899		FALSE	TRUE
WBGene00022060	-0.163294	0.283382	0.303582	0.273762	-0.226892	0.0292074	-0.751517	-1.09786	-0.370632		FALSE	TRUE
WBGene00017083	-0.553949	-0.20385	0.0725665	0.273749	0.700566	0.643282	-0.362972	-0.327312	-0.450776		TRUE	TRUE
WBGene00013141	0.296386	-0.528731	-0.191702	0.273522	-0.49533	-0.997331	0.150525	0.0309609	-0.155855		FALSE	FALSE
WBGene00007454	-0.843578	-0.445885	0.364596	0.273492	0.503565	0.540247	-0.940139	-1.23584	-0.4647		TRUE	TRUE
WBGene00000029	-1.07071	-0.674331	0.586039	0.273415	0.746501	0.554703	-0.998492	-1.92417	-0.325697		TRUE	TRUE
WBGene00007868	-1.20828	-0.142671	0.0730394	0.273378	1.0216	0.867824	-0.342174	-0.641215	-0.293789		TRUE	TRUE
WBGene00013527	-0.341763	0.172141	0.297156	0.273301	0.958087	0.852295	-0.35573	-0.255695	-0.312983		TRUE	TRUE
WBGene00003579	0.278529	1.08522	0.0961242	0.273251	-0.291569	-0.00659028	-0.390402	-1.08828	-0.21152		FALSE	TRUE
WBGene00004884	0.814331	1.88261	-0.1024	0.273155	-1.10445	-0.914623	0.271392	0.17484	-0.525766		FALSE	FALSE
WBGene00185055	-0.471301	-0.134647	-0.0118617	0.272887	0.714426	0.80547	-0.382935	-0.363868	-0.161274		TRUE	FALSE
WBGene00175027	0.799841	0.20905	0.173352	0.272874	0.45018	0.425758	1.1522	0.710765	0.196448		TRUE	TRUE
WBGene00012640	0.66655	0.348699	0.0876669	0.272149	-0.139146	-0.505824	0.581135	0.139156	0.0465893		FALSE	TRUE
WBGene00194935	-1.28139	-0.15096	-0.0794621	0.272149	0.560047	0.475641	-0.359834	-0.269333	-0.458812		TRUE	FALSE
WBGene00020151	-0.460179	-0.319562	0.400878	0.271951	0.633081	0.678926	-0.416496	-0.80747	-0.428041		TRUE	TRUE
WBGene00016917	1.19314	1.69284	0.175105	0.271698	-0.170305	-0.403233	-0.0180309	-0.257853	-0.426167		FALSE	TRUE
WBGene00010825	-0.138224	-0.00863647	0.447067	0.271652	0.673674	0.750267	-0.432977	-0.756432	-0.43746		TRUE	TRUE
WBGene00012093	-0.458625	0.000323513	0.242701	0.271361	1.01763	1.07251	-0.537863	-0.542443	-0.400942		TRUE	TRUE
WBGene00012729	-0.931238	-0.366121	0.287949	0.271308	0.698186	1.05014	-0.316461	-1.34755	0.129067		TRUE	TRUE
WBGene00017731	-0.828914	-0.346986	0.264705	0.271275	0.195748	0.421186	-0.622765	-0.857553	-0.651689		TRUE	TRUE
WBGene00013798	-0.704062	-0.280292	0.348172	0.27126	0.759756	0.986445	-0.56728	-0.59924	-0.289526		TRUE	TRUE
WBGene00012959	-0.51816	-0.0980338	0.31976	0.271094	0.792239	0.938758	-0.795985	-0.808797	-0.371541		TRUE	TRUE
WBGene00000668	-0.870816	-0.0774355	0.540127	0.271025	0.993691	1.38651	-0.420185	-0.816492	0.185595		TRUE	TRUE
WBGene00003720	-0.158351	-0.0930716	0.270293	0.270936	0.589858	0.568403	0.0472812	-0.0856419	-0.404803		TRUE	TRUE
WBGene00017014	0.664299	-0.0815906	0.0339157	0.270454	0.230553	0.431368	0.231694	0.352643	0.0834544		TRUE	TRUE
WBGene00021625	0.024348	0.0315981	0.137935	0.270072	1.30258	1.93771	0.324204	-0.936831	1.39571		TRUE	TRUE
WBGene00016300	-0.348147	-0.358424	0.42075	0.269982	0.773509	0.900206	-0.845469	-0.94028	-0.225737		TRUE	TRUE
WBGene00018550	-0.697029	-0.479917	0.565951	0.269694	0.533331	0.567162	-1.13074	-1.43665	-0.388792		TRUE	TRUE
WBGene00020589	-0.243063	-0.490391	0.147167	0.269655	0.703972	0.413222	-0.489576	-0.271394	-0.261477		TRUE	TRUE
WBGene00008681	-0.357298	-0.0931709	0.293148	0.269172	0.218537	0.10505	-0.459442	-0.641695	-0.489401		TRUE	TRUE
WBGene00020534	-0.610971	-0.55474	0.340329	0.268974	0.544271	0.833324	-0.952409	-1.24556	-0.423286		TRUE	TRUE
WBGene00022195	0.401983	1.17872	-0.0818865	0.268923	-1.0487	-1.2907	-0.225666	0.212586	-0.833662		FALSE	FALSE
WBGene00001236	1.3822	0.553987	0.240877	0.268846	-1.14958	-0.943104	1.39155	0.83574	0.151302		FALSE	TRUE
WBGene00045387	-0.139405	0.458621	0.193637	0.26882	0.707693	0.76441	-0.00779898	-0.572715	-0.176198		TRUE	TRUE
WBGene00007289	-0.981428	-0.0576795	0.191152	0.268705	0.810166	0.767724	-0.636198	-0.668519	-0.330663		TRUE	TRUE
WBGene00013322	-0.134276	0.244243	0.244058	0.267925	0.78395	0.655533	-0.112543	0.124286	-0.348806		TRUE	TRUE
WBGene00022176	1.18445	0.877905	0.0338449	0.267821	-0.916642	-1.18779	0.889297	1.03498	-0.22659		FALSE	TRUE
WBGene00020548	-0.986621	-0.0426207	0.335355	0.267803	0.296266	0.422064	-0.619114	-1.14129	-0.0465461		TRUE	TRUE
WBGene00012663	-0.0820314	-0.00557509	0.0809219	0.267765	-0.90368	-1.32929	0.684681	0.695374	0.821462		FALSE	TRUE
WBGene00005178	-0.491636	0.0634545	0.408695	0.267672	1.16299	1.40765	-0.689715	-0.811107	-0.29173		TRUE	TRUE
WBGene00012429	0.221467	-0.437745	0.081354	0.267633	0.518897	0.486954	-0.144273	0.305034	0.17745		TRUE	TRUE
WBGene00022108	0.0802872	1.00524	-0.151684	0.267592	-1.36475	-1.59166	-0.960685	-0.906508	-0.701667		FALSE	FALSE
WBGene00020073	-0.732758	-0.183287	0.47997	0.267228	0.640769	0.853029	-0.654257	-0.771796	-0.271393		TRUE	TRUE
WBGene00003921	0.566478	1.42282	0.124109	0.267165	-0.805856	-0.817722	-0.116896	0.314576	-0.702613		FALSE	TRUE
WBGene00021789	0.595146	0.435451	0.182232	0.267032	-0.706615	-0.684993	0.320052	0.482655	-0.0945105		FALSE	TRUE
WBGene00013158	0.66916	0.864988	0.147488	0.26643	-0.295938	-0.0398757	-0.322294	-0.486545	-0.624224		FALSE	TRUE
WBGene00004402	-0.579808	-0.137437	0.253771	0.266233	0.83912	0.864021	-0.714409	-0.700618	-0.465177		TRUE	TRUE
WBGene00018210	0.0350396	-0.0258117	0.0920497	0.265926	0.601103	0.759587	0.45128	-0.0263545	-0.103894		TRUE	TRUE
WBGene00018680	0.91007	2.02329	-0.0628446	0.265814	-0.845645	-0.866881	-0.0212748	0.0922647	-0.339256		FALSE	FALSE
WBGene00045246	0.899795	0.788872	0.0875472	0.265701	-0.0333322	-0.078721	0.565964	0.635328	0.0284961		FALSE	TRUE
WBGene00009863	-0.183155	0.184719	0.59673	0.26544	0.902959	1.19876	-0.656774	-1.20402	-0.375389		TRUE	TRUE
WBGene00016281	-0.781897	-0.253793	0.297	0.265254	1.00712	0.921635	-0.486146	-0.382252	-0.387931		TRUE	TRUE
WBGene00008886	-0.189885	0.0304303	0.13789	0.265231	0.479618	0.506015	0.0882057	0.373125	-0.213182		TRUE	TRUE
WBGene00013122	0.559653	0.21938	0.0658696	0.264976	-0.691684	-1.05928	0.420411	0.811941	0.291861		FALSE	TRUE
WBGene00009028	-0.821322	-0.407156	0.302725	0.264514	0.979761	1.04559	-0.770634	-0.923156	-0.275983		TRUE	TRUE
WBGene00022375	-0.940536	-0.276622	0.556123	0.263811	0.363579	0.34472	-0.856013	-0.882848	-0.435098		TRUE	TRUE
WBGene00005724	-0.627511	-0.11916	0.192602	0.263693	0.871658	0.46442	-0.112729	-0.0200345	-0.439954		TRUE	TRUE
WBGene00022134	1.23374	1.3788	0.131452	0.26367	-0.919393	-1.03933	0.695044	1.64383	0.16506		FALSE	TRUE
WBGene00044458	-0.339595	0.0635092	0.340583	0.263458	0.564705	0.422398	-0.449351	-0.974142	-0.374449		TRUE	TRUE
WBGene00009825	0.965259	0.670448	0.422304	0.263292	-0.402787	-0.0360385	-0.0460749	-0.30822	-0.400411		FALSE	TRUE
WBGene00016547	0.305477	-0.179574	0.264441	0.263094	0.556502	0.728285	-0.122226	-0.280112	-0.328566		TRUE	TRUE
WBGene00021710	-0.610268	-0.0187566	0.472297	0.262988	1.08815	1.06453	-0.270545	-0.337424	-0.312146		TRUE	TRUE
WBGene00018990	0.916522	0.879991	-0.0333884	0.262949	-0.0632834	0.265941	0.295612	0.152463	-0.442395		FALSE	FALSE
WBGene00005738	-0.58813	-0.136525	-0.0545371	0.262661	0.68207	0.777882	0.0583222	-0.236549	-0.328709		TRUE	FALSE
WBGene00006985	0.92888	0.665878	0.166728	0.262589	0.418618	0.480314	0.340155	0.369397	-0.33889		TRUE	TRUE
WBGene00013445	0.755054	0.91292	-0.265591	0.262453	-0.880745	-0.506825	0.313035	0.169377	-0.209336		FALSE	FALSE
WBGene00006797	0.320226	0.696452	0.0943432	0.262419	-0.0377051	-0.059299	0.0601725	0.0994478	-0.280386		FALSE	TRUE
WBGene00021639	-0.196214	0.678455	0.0353152	0.262276	-1.33686	-0.743145	-0.552052	-0.622236	-0.348809		FALSE	TRUE
WBGene00005835	-0.674325	-0.268284	0.386893	0.262265	0.814362	1.00508	-0.524851	-0.785955	-0.4738		TRUE	TRUE
WBGene00019735	0.0139896	0.149624	0.310858	0.262252	0.549759	0.390104	-0.533843	-0.600434	-0.34704		TRUE	TRUE
WBGene00005324	0.732205	0.286048	0.122735	0.261906	0.420375	0.791913	-0.180406	-0.243326	-0.369825		TRUE	TRUE
WBGene00044178	-0.414523	-0.0837932	0.322855	0.261657	0.750738	0.706052	-0.31307	-0.442757	-0.217501		TRUE	TRUE
WBGene00011044	0.080493	0.294723	0.142434	0.261636	-0.379053	-0.165452	-0.212362	0.104148	-0.689587		FALSE	TRUE
WBGene00012287	-1.01966	-0.498044	0.089011	0.261602	0.741769	1.06665	-0.766556	-1.1669	-0.530833		TRUE	TRUE
WBGene00018536	-0.487857	-0.345292	0.221011	0.261557	0.768499	0.653927	-0.640239	-0.620626	-0.337557		TRUE	TRUE
WBGene00012744	-0.270614	-0.0260373	0.410136	0.261484	0.803745	0.945382	-0.234267	-0.166136	-0.357374		TRUE	TRUE
WBGene00009692	0.669089	-0.49124	-0.0954855	0.261472	0.154911	0.564293	0.488762	0.325205	-0.0806266		TRUE	FALSE
WBGene00015438	-0.841735	-0.190806	0.445816	0.261444	0.703811	0.812146	-0.415808	-0.431939	-0.371821		TRUE	TRUE
WBGene00077616	-0.0958751	-0.281191	0.730472	0.26083	0.859445	0.810582	-0.475137	-0.329748	-0.252898		TRUE	TRUE
WBGene00018614	-0.0206827	-0.336236	0.527093	0.260758	0.838456	0.380462	-0.605803	-1.00145	-0.627284		TRUE	TRUE
WBGene00015139	0.0661476	-0.181479	0.31303	0.26064	0.983524	0.724329	-0.232407	-0.350264	-0.186847		TRUE	TRUE
WBGene00010603	-0.513197	-0.133693	0.397156	0.260432	0.99091	1.09109	-0.221595	0.0955635	-0.274454		TRUE	TRUE
WBGene00013739	0.569411	0.882921	0.0472763	0.26039	-1.01335	-1.6383	0.600301	0.683947	0.1903		FALSE	TRUE
WBGene00194702	-0.691337	-0.160155	-0.327392	0.260314	0.539156	0.327968	-0.0843964	-0.494678	-0.556722		TRUE	FALSE
WBGene00013547	-0.00772583	0.152928	0.111844	0.260145	0.604543	0.678687	-0.472083	-0.472146	-0.449018		TRUE	TRUE
WBGene00001704	0.0119511	0.0225299	0.15224	0.259881	-0.493702	-0.555268	-0.55744	-0.311737	-0.627087		FALSE	TRUE
WBGene00021333	1.0506	1.22385	0.0264091	0.259864	-1.09748	-1.16028	0.878809	1.21423	0.16218		FALSE	TRUE
WBGene00017245	0.519496	0.0870877	0.285923	0.259799	-0.537623	-0.431088	1.09846	0.846082	0.944794		FALSE	TRUE
WBGene00004385	0.58881	0.170544	0.147317	0.259222	-0.96303	-0.36467	2.09791	0.95749	2.18527		FALSE	TRUE
WBGene00012675	0.730681	0.875675	0.370639	0.259207	-1.0205	-0.714077	2.42004	1.27779	3.60265		FALSE	TRUE
WBGene00013338	-0.415065	0.00694752	0.267408	0.259074	0.928914	0.914099	-0.255645	0.119343	-0.287713		TRUE	TRUE
WBGene00012020	-0.44553	-0.230313	0.114159	0.258627	-0.333132	-0.116665	-0.595189	-0.704659	-0.507989		FALSE	TRUE
WBGene00005516	-0.839442	-0.29494	0.395398	0.258083	0.81953	0.814949	-0.595753	-0.522571	-0.226225		TRUE	TRUE
WBGene00013606	0.384759	0.679575	0.0662007	0.257854	-0.839103	-0.990295	-0.159865	0.0610566	-0.644923		FALSE	TRUE
WBGene00018133	0.0944172	1.06715	-0.347817	0.25784	-0.262512	-0.187329	0.117234	0.0103374	-0.19645		FALSE	FALSE
WBGene00018121	-0.656962	-0.267072	-0.0748799	0.257624	0.94801	0.959721	-0.602112	-0.29919	-0.327621		TRUE	FALSE
WBGene00011023	-0.654534	-0.215337	0.197873	0.257615	0.811739	0.67791	-0.297672	-0.324943	-0.197276		TRUE	TRUE
WBGene00021453	-0.849028	-0.335308	0.404151	0.25735	0.872512	0.848281	-0.415252	-0.545082	-0.287589		TRUE	TRUE
WBGene00017948	-0.349697	-0.0310432	0.301688	0.257258	0.505817	0.512854	-0.848939	-1.04624	-0.298464		TRUE	TRUE
WBGene00003680	-0.158412	-0.0377109	0.369856	0.257197	0.658549	0.447773	0.0271992	-0.15761	-0.0855024		TRUE	TRUE
WBGene00005222	-0.605903	-0.146733	0.162385	0.257189	0.633342	0.555912	-0.438528	-0.379333	-0.435706		TRUE	TRUE
WBGene00005845	-0.905942	-0.363121	0.312563	0.257186	0.890957	0.784241	-0.569977	-0.346976	-0.292546		TRUE	TRUE
WBGene00021686	0.404798	0.994827	0.164201	0.257143	-0.923289	-1.20782	-0.0997309	0.362295	-0.861578		FALSE	TRUE
WBGene00194643	0.0643592	0.562334	0.163038	0.256903	0.397718	0.323568	-0.205838	-0.508296	-0.503138		TRUE	TRUE
WBGene00016432	1.33202	1.00282	0.147147	0.256806	-0.758672	-1.00753	1.30046	1.93276	-0.0547448		FALSE	TRUE
WBGene00006889	-0.311019	-0.233829	0.219385	0.256733	-1.09847	-0.901741	1.89259	1.40656	1.16905		FALSE	TRUE
WBGene00011583	-1.50123	-0.409201	0.425366	0.256703	0.750972	0.688355	-0.766106	-0.870826	-0.465225		TRUE	TRUE
WBGene00012470	-0.673174	0.125479	0.303272	0.256643	0.693018	0.829906	-0.913865	-1.16909	-0.316993		TRUE	TRUE
WBGene00011736	0.339262	0.349524	0.0168745	0.256432	-1.45936	-1.16668	-0.220202	-0.0323863	-0.29393		FALSE	TRUE
WBGene00021165	-0.686788	-0.0831864	0.375094	0.256343	1.10285	1.25284	-0.584361	-0.561964	-0.503249		TRUE	TRUE
WBGene00003863	-0.625457	-0.317715	0.028832	0.256325	0.753588	0.778996	-0.385454	-0.676301	-0.210964		TRUE	TRUE
WBGene00015715	0.0798735	-0.0292071	0.288879	0.256195	0.555564	0.248794	-0.00862492	0.956305	-0.274377		TRUE	TRUE
WBGene00013009	-0.0522121	0.202081	0.401908	0.255991	0.230876	0.269665	0.194358	-0.657015	-0.18765		TRUE	TRUE
WBGene00195180	-0.309904	-0.111678	-0.119934	0.255865	0.219721	0.195796	-0.117105	0.181522	-0.413325		TRUE	FALSE
WBGene00000898	0.638084	1.35691	-0.0893052	0.255709	-1.14829	-1.13467	-0.351078	0.0380791	-0.677514		FALSE	FALSE
WBGene00018237	-0.914184	-0.563362	0.546784	0.255677	0.356234	0.416801	-0.669101	-1.31581	0.177056		TRUE	TRUE
WBGene00022068	0.285303	1.28575	0.212901	0.255664	-0.69213	-0.692332	0.472779	-0.0499646	-0.348818		FALSE	TRUE
WBGene00020874	-0.436228	-0.220548	0.557402	0.255584	0.748466	0.864674	-0.556611	-0.590623	-0.186748		TRUE	TRUE
WBGene00013151	0.259374	0.319825	0.0519319	0.255544	-0.828322	-0.74727	0.336211	0.458668	0.379698		FALSE	TRUE
WBGene00022590	-0.998616	-0.331462	0.146675	0.25542	0.15694	0.430592	-0.346286	-0.500591	-0.304829		TRUE	TRUE
WBGene00005309	-1.3212	-0.303878	0.0846216	0.255396	0.657031	0.453379	-0.951098	-0.814109	-0.353852		TRUE	TRUE
WBGene00020175	-0.685305	-0.191113	0.0823938	0.255239	0.457536	0.413804	-0.691234	-0.383499	-0.597759		TRUE	TRUE
WBGene00015035	-0.382323	-0.0604744	0.106972	0.255091	0.898759	0.877716	-0.257003	-0.352511	-0.540253		TRUE	TRUE
WBGene00021631	-0.138625	0.289134	0.0175897	0.255052	0.355284	0.434903	-0.349693	-0.127036	-0.319155		TRUE	TRUE
WBGene00015502	-0.71536	-0.187961	-0.0379904	0.254904	-0.337571	0.0250727	-0.476798	-0.957108	-0.570091		FALSE	FALSE
WBGene00016690	-0.73109	-0.185466	0.333423	0.254712	0.814814	0.970741	-0.484496	-0.466481	-0.393908		TRUE	TRUE
WBGene00044184	-0.0957409	-0.53674	0.197044	0.254535	0.697208	1.13951	-0.386585	-0.544179	-0.353331		TRUE	TRUE
WBGene00016861	-0.488362	-0.296157	0.399916	0.254422	0.733257	0.75405	-0.809949	-0.883606	-0.433752		TRUE	TRUE
WBGene00020960	-0.30611	0.603979	-0.0269753	0.254255	0.0961311	-0.0239106	-1.19386	-1.10293	-0.159003		FALSE	FALSE
WBGene00018787	-0.206878	0.276694	0.183292	0.253825	0.496836	0.525077	-0.183634	-0.118955	-0.169631		TRUE	TRUE
WBGene00013084	1.0224	0.567616	-0.00501563	0.253791	-0.0442818	0.0938818	0.064136	0.239265	-0.0556079		FALSE	FALSE
WBGene00077558	0.832712	1.53149	0.00973761	0.253708	-0.0748331	-0.606352	0.399716	0.42899	-0.134546		FALSE	TRUE
WBGene00019049	-0.666336	-0.300171	0.267392	0.253533	0.583596	0.740857	-0.728968	-0.831786	-0.427221		TRUE	TRUE
WBGene00020650	-1.13197	-0.616281	0.363408	0.253405	0.279564	0.302848	-0.911772	-1.25921	-0.472028		TRUE	TRUE
WBGene00043058	-1.01436	-0.548365	0.180562	0.25339	0.791769	0.836907	-0.610817	-0.919718	-0.270796		TRUE	TRUE
WBGene00006227	-0.87301	-0.320503	0.360567	0.253219	0.88024	1.00675	-0.598478	-0.928687	-0.248691		TRUE	TRUE
WBGene00021935	0.646047	1.14629	0.0832081	0.253215	-0.699051	-0.844665	-0.0497962	0.353137	-0.738904		FALSE	TRUE
WBGene00020756	-0.122336	-0.242245	0.240435	0.253143	0.468718	0.733716	-0.257496	-0.613954	0.0635972		TRUE	TRUE
WBGene00005476	-0.975225	-0.247525	0.475129	0.253137	0.836435	0.545739	-0.927462	-0.283104	-0.408889		TRUE	TRUE
WBGene00016918	0.628213	0.36756	0.0421571	0.252663	0.415766	0.50645	0.207842	0.473516	-0.201681		TRUE	TRUE
WBGene00016852	-1.27236	-0.402389	0.141767	0.252492	0.638053	0.765822	-0.700363	-0.957392	-0.299928		TRUE	TRUE
WBGene00018326	-0.104192	-0.195354	-0.0322515	0.252393	0.726019	0.685285	-0.0225168	-0.514617	-0.291906		TRUE	FALSE
WBGene00010022	-0.242486	0.141942	0.281309	0.252347	0.8878	0.73082	-0.322153	-0.164282	-0.433889		TRUE	TRUE
WBGene00019981	-0.936006	-0.284672	0.306878	0.252033	0.838906	0.747998	-0.788742	-0.734607	-0.533241		TRUE	TRUE
WBGene00020076	-0.672189	-0.212859	0.393064	0.251947	0.615295	0.961396	-0.66507	-0.926014	-0.351149		TRUE	TRUE
WBGene00044492	-0.393873	0.268939	0.318669	0.251947	0.91182	0.945916	-0.373143	-0.491397	-0.597474		TRUE	TRUE
WBGene00012615	-0.321826	-0.0595476	0.00218432	0.251686	0.125226	0.408101	-0.380938	0.357185	0.347925		TRUE	TRUE
WBGene00009521	0.646388	1.2933	0.157499	0.251643	-0.67108	-0.695898	0.901306	1.61117	0.537993		FALSE	TRUE
WBGene00021117	1.15467	1.63963	-0.030086	0.251442	-0.120698	0.0563147	0.302442	-0.542239	-0.102629		FALSE	FALSE
WBGene00016048	-0.276134	0.362981	0.171218	0.251026	0.65999	0.8588	-0.408512	-0.410761	-0.242811		TRUE	TRUE
WBGene00005219	-0.95044	-0.058368	0.25184	0.251023	0.987161	0.833732	-0.484372	-0.174864	-0.433995		TRUE	TRUE
WBGene00005531	-0.466959	-0.0862193	0.230016	0.250969	0.765676	0.663306	-0.150078	-0.0296924	-0.105838		TRUE	TRUE
WBGene00005984	-0.328749	-0.00690679	0.195031	0.250939	0.882702	0.772255	-0.015154	-0.0421266	-0.193045		TRUE	TRUE
WBGene00001670	-0.138046	-0.252844	0.0573863	0.250833	0.205109	0.0347235	-0.223311	0.187019	-0.373671		TRUE	TRUE
WBGene00020620	-0.332814	-0.403858	0.597922	0.25072	0.623224	0.634143	-0.681528	-0.686492	-0.272303		TRUE	TRUE
WBGene00195084	0.224384	-0.0119389	-0.186624	0.250718	-0.318171	-0.538929	0.357584	0.870108	0.0278787		FALSE	FALSE
WBGene00008828	-0.330555	-0.500727	0.160048	0.250576	0.579278	0.822361	-0.646785	-0.674744	-0.253838		TRUE	TRUE
WBGene00185077	-0.488721	-0.202356	-0.0361691	0.250425	0.790412	0.488339	-0.582799	-0.581723	-0.263378		TRUE	FALSE
WBGene00005221	0.642025	0.538675	0.0877607	0.250387	0.887503	0.997142	-0.483595	-0.533908	-0.351492		TRUE	TRUE
WBGene00021928	-0.258923	0.73215	0.129138	0.250379	0.526158	0.377106	-0.184558	-0.376955	-0.505727		TRUE	TRUE
WBGene00016515	-1.17215	-0.459522	0.430692	0.250154	0.726944	0.56373	-0.774803	-0.942989	-0.366215		TRUE	TRUE
WBGene00006165	-0.939355	-0.141547	0.289234	0.250098	0.936965	0.777494	-0.381161	-0.269165	-0.246635		TRUE	TRUE
WBGene00018252	-1.21653	-0.351499	-0.158953	0.24968	0.0741259	0.413107	-0.788401	-0.748787	-0.276381		TRUE	FALSE
WBGene00005627	-0.862287	-0.560868	0.426006	0.249476	0.831798	0.688286	-0.756993	-0.989792	-0.35006		TRUE	TRUE
WBGene00044478	-0.313201	-0.257174	-0.00801623	0.24944	0.654159	-0.467323	-0.315041	0.189413	-0.090357		FALSE	FALSE
WBGene00195144	-0.793322	-0.470309	-0.0672128	0.249388	0.685675	0.193571	-0.237827	-0.13655	-0.219416		TRUE	FALSE
WBGene00009597	-0.789271	-0.319665	0.185453	0.249226	0.747714	0.945564	-0.388476	-0.358175	-0.141298		TRUE	TRUE
WBGene00005806	-0.339688	-0.335861	0.061959	0.249214	0.916733	0.864779	-0.456222	-0.347519	-0.198685		TRUE	TRUE
WBGene00016920	0.0768871	0.5651	0.04363	0.249102	0.41116	0.388786	-0.163538	-0.0734825	-0.525725		TRUE	TRUE
WBGene00019918	0.0733775	-0.0183161	0.0425428	0.249001	0.411075	0.481248	-0.625383	-0.641362	-0.421512		TRUE	TRUE
WBGene00021293	0.560454	0.496974	0.0673041	0.248842	-0.0667895	0.110147	-0.262738	-0.393959	-0.443271		FALSE	TRUE
WBGene00001997	1.01956	0.21917	-0.0876327	0.24876	-0.884341	-1.19113	0.912811	0.730559	-0.13124		FALSE	FALSE
WBGene00022600	-0.138752	0.292017	0.158744	0.248709	0.481958	0.446622	0.31804	0.533472	-0.35711		TRUE	TRUE
WBGene00195067	-0.101928	0.154797	0.324482	0.248109	0.756096	0.323318	-0.254667	0.314078	-0.336157		TRUE	TRUE
WBGene00195160	-0.380002	-0.299627	0.0655446	0.247957	0.607806	0.515716	-0.498061	-0.672869	0.0379283		TRUE	TRUE
WBGene00017508	0.614399	0.150072	0.268167	0.247645	0.0310904	0.0479381	0.797955	-0.0611243	0.209149		TRUE	TRUE
WBGene00005802	-1.06297	-0.223406	0.207054	0.247602	0.786522	0.643699	-0.632014	-0.516385	-0.214271		TRUE	TRUE
WBGene00007200	0.182601	0.160793	0.307089	0.247514	0.69373	0.459179	0.4559	0.845516	-0.462373		TRUE	TRUE
WBGene00010793	0.343295	0.462473	0.196444	0.247131	0.57199	0.426814	0.395272	0.544764	-0.233437		TRUE	TRUE
WBGene00021734	0.753269	0.774105	0.17414	0.246975	0.343673	-0.00275268	-0.0470857	-0.298561	-0.496572		FALSE	TRUE
WBGene00007901	-0.287631	-0.337615	0.00958515	0.246873	-0.308379	-0.784731	0.120131	0.46036	-0.314165		FALSE	TRUE
WBGene00021147	-1.01553	-0.43354	0.568634	0.246828	0.66101	0.993683	-0.935847	-1.46304	-0.325725		TRUE	TRUE
WBGene00017717	0.650786	-0.0739717	0.0745546	0.246791	0.754422	0.242169	0.384135	0.502503	-0.0417613		TRUE	TRUE
WBGene00008134	0.308499	0.340673	0.157063	0.246724	-0.486139	-0.481819	-0.269707	0.245065	-0.485541		FALSE	TRUE
WBGene00022175	0.59349	1.11397	0.0591815	0.24669	-0.155387	-0.150052	-0.106674	-0.670509	-0.563994		FALSE	TRUE
WBGene00021865	-0.715156	-0.190547	0.139064	0.246689	0.242271	0.288657	0.0238845	0.0891221	-0.025722		TRUE	TRUE
WBGene00013520	-0.698782	-0.138113	0.158363	0.246652	0.696459	0.788956	-0.572517	-0.405637	-0.432672		TRUE	TRUE
WBGene00044399	-0.154152	-0.0929132	0.536294	0.246522	0.989819	1.04201	-0.186994	-0.0567092	-0.133148		TRUE	TRUE
WBGene00021015	0.707384	0.561883	0.456576	0.246522	0.205122	0.0513694	0.0632389	-0.483799	-0.124179		TRUE	TRUE
WBGene00005486	-1.10183	-0.28072	0.588015	0.246375	1.09408	1.31937	-0.674422	-0.527904	-0.30891		TRUE	TRUE
WBGene00019662	-0.277009	-0.0450375	0.191231	0.246314	0.525444	0.465837	-0.168708	0.0401276	-0.523059		TRUE	TRUE
WBGene00021827	0.426557	0.736432	0.0631367	0.246103	-0.912965	-1.13448	0.0255656	0.359332	-0.747701		FALSE	TRUE
WBGene00044088	-1.01985	-0.463118	0.422172	0.245972	0.78916	0.739434	-0.820192	-0.75117	-0.254534		TRUE	TRUE
WBGene00018382	-0.630156	0.110645	0.313063	0.245925	0.903442	0.699578	-0.107639	-0.51549	-0.265136		TRUE	TRUE
WBGene00019370	0.0775348	0.147164	0.157403	0.245745	0.465234	0.507844	-0.340241	-0.400455	-0.521187		TRUE	TRUE
WBGene00003581	1.54565	2.22782	0.245174	0.245659	-0.702358	-1.15214	0.739959	0.710844	-0.703442		FALSE	TRUE
WBGene00018938	-0.138301	-0.188568	0.573909	0.245579	0.865457	0.966783	-0.794555	-1.04606	-0.387686		TRUE	TRUE
WBGene00019534	0.424914	-0.141983	0.469945	0.245445	0.449786	-0.32483	0.548421	0.161493	-0.46719		FALSE	TRUE
WBGene00013914	-0.372597	0.0442913	0.223696	0.245342	0.571602	0.740837	-0.783465	-0.912773	-0.357446		TRUE	TRUE
WBGene00014195	-0.729024	-0.185875	0.349963	0.245161	0.893388	0.926602	-0.180779	0.00830297	-0.0718637		TRUE	TRUE
WBGene00002109	-0.602753	-0.298066	0.448937	0.245152	0.485804	0.55939	-1.08413	-1.30983	-0.388851		TRUE	TRUE
WBGene00000557	-0.353914	0.0295287	0.228313	0.245121	0.877027	0.973863	0.272199	0.0500469	0.475571		TRUE	TRUE
WBGene00004085	0.256298	0.485513	-0.0291657	0.245038	-1.1299	-1.368	0.741363	0.434738	0.574293		FALSE	FALSE
WBGene00045396	0.704742	0.0596348	0.229354	0.244929	-0.195398	-0.483787	0.25988	0.960944	0.495848		FALSE	TRUE
WBGene00017251	-0.600426	-0.298659	0.334975	0.244866	0.43314	0.747693	-0.738572	-0.840038	-0.376736		TRUE	TRUE
WBGene00021835	0.303239	0.943567	0.00215091	0.244603	0.0729833	0.129207	0.155644	-0.251897	-0.182369		TRUE	TRUE
WBGene00022869	-0.414523	-0.603348	0.376941	0.244581	0.507449	0.66386	-0.357018	-0.64688	-0.573794		TRUE	TRUE
WBGene00005599	-1.03176	-0.653069	0.162725	0.244485	0.745425	0.514203	-0.713198	-0.864811	-0.272793		TRUE	TRUE
WBGene00016695	-0.878723	-0.191602	0.143352	0.244483	1.02537	1.11189	-0.463728	-0.85363	-0.47423		TRUE	TRUE
WBGene00019157	1.02808	1.43443	0.0146074	0.244309	-0.992042	-0.915546	1.16289	0.785489	-0.156368		FALSE	TRUE
WBGene00019917	-0.926598	-0.249973	0.270297	0.244238	0.869672	1.32163	-0.666703	-1.04502	-0.253534		TRUE	TRUE
WBGene00008620	-0.845524	-0.279779	0.40588	0.244102	0.197203	0.293251	-1.03813	-0.665099	-0.601084		TRUE	TRUE
WBGene00021211	1.3795	1.24254	-0.304478	0.244084	-1.11079	-1.15371	1.0438	0.355613	-0.198401		FALSE	FALSE
WBGene00022144	0.43308	0.749209	0.102095	0.243698	0.227374	0.273433	0.136579	-0.0840285	-0.17168		TRUE	TRUE
WBGene00015413	0.30945	0.0802393	0.151261	0.243602	-0.723351	-0.571142	1.26153	1.47605	0.43654		FALSE	TRUE
WBGene00000241	-0.344741	0.35796	0.404314	0.243359	0.822252	1.14068	-0.617279	-0.829844	-0.200078		TRUE	TRUE
WBGene00021122	-0.722796	-0.141907	0.264629	0.243319	0.514753	0.673042	-0.660999	-0.852877	-0.505135		TRUE	TRUE
WBGene00044618	-0.307536	0.262192	0.148915	0.243265	0.797124	0.795082	-0.0951007	-0.35613	-0.434829		TRUE	TRUE
WBGene00008540	-0.49151	-0.201029	0.219156	0.243243	0.857552	0.363493	-0.280976	-0.398968	-0.23757		TRUE	TRUE
WBGene00016009	0.561868	-0.310456	-0.245753	0.243136	-0.641715	-0.513456	0.677294	0.333483	0.125677		FALSE	FALSE
WBGene00012481	0.0366234	0.0404843	0.0506102	0.242689	-0.15565	-0.0784264	-0.130054	0.366761	0.112508		FALSE	TRUE
WBGene00001115	1.31647	1.65144	-0.0263117	0.242557	-0.777662	-0.688605	0.263078	0.146372	-0.620521		FALSE	FALSE
WBGene00005848	-0.0171487	0.123006	0.288582	0.242543	1.0345	0.962523	-0.32145	-0.163328	-0.480702		TRUE	TRUE
WBGene00006133	-0.754812	-0.567125	0.302048	0.242379	0.611939	0.569004	-0.93121	-0.841552	-0.339384		TRUE	TRUE
WBGene00022031	0.419043	0.688751	-0.0912766	0.241778	-0.987316	-0.837052	0.583072	0.388808	-0.0405875		FALSE	FALSE
WBGene00015912	-0.389452	-0.222644	0.197409	0.241777	0.824986	1.01097	-0.744783	-1.51124	-0.381323		TRUE	TRUE
WBGene00001147	0.647498	0.485877	0.320261	0.241744	0.351884	0.405086	0.59356	0.261309	-0.304111		TRUE	TRUE
WBGene00008499	-0.34827	-0.0601921	0.193473	0.241656	0.593904	0.842913	-0.374849	-0.77995	-0.208687		TRUE	TRUE
WBGene00021646	0.508818	1.13909	-0.124088	0.241632	-0.82123	-0.569178	-0.177042	-0.215045	-0.508432		FALSE	FALSE
WBGene00019217	-0.174027	0.156143	0.00598469	0.241625	-0.811101	-0.760763	-0.172144	0.272716	-0.624648		FALSE	TRUE
WBGene00021340	-0.318023	0.178519	-0.075337	0.241545	-0.878289	-0.446251	0.0222137	0.0184924	-0.489296		FALSE	FALSE
WBGene00022386	0.833562	1.02911	0.155277	0.241404	0.0437598	0.223878	0.0193529	-0.213344	-0.172613		TRUE	TRUE
WBGene00018386	0.566487	1.40548	0.188156	0.24134	-0.342142	0.106329	0.0647426	-0.241248	-0.515745		FALSE	TRUE
WBGene00015982	-0.838037	-0.265807	0.118245	0.241328	0.906894	0.937001	-0.745688	-0.511886	-0.366303		TRUE	TRUE
WBGene00021810	0.174541	0.374228	0.26593	0.24123	-0.881825	-0.696562	1.32145	1.29462	1.11039		FALSE	TRUE
WBGene00021111	-0.177887	-0.149104	0.164663	0.241005	0.397973	0.401661	-0.272006	0.0833805	-0.407615		TRUE	TRUE
WBGene00008726	0.55863	-0.0894507	0.243991	0.240937	0.590742	0.510046	0.211472	-0.041954	-0.172103		TRUE	TRUE
WBGene00044418	0.908125	0.214138	0.169669	0.240715	0.478252	0.422104	0.830759	1.43977	-0.187365		TRUE	TRUE
WBGene00001702	-0.691273	-0.522872	0.486796	0.240675	0.719462	0.837841	-0.526021	-0.366072	-0.0857446		TRUE	TRUE
WBGene00015046	-0.196531	0.214964	0.158129	0.240642	0.801108	1.06574	-0.289988	-0.0409474	-0.207697		TRUE	TRUE
WBGene00019014	-0.413432	-0.397839	0.418814	0.240598	0.728022	0.754777	-0.438108	-0.598701	-0.280429		TRUE	TRUE
WBGene00006281	-0.719544	-0.286107	0.227775	0.240212	0.816864	0.918378	-0.520136	-0.522583	-0.394067		TRUE	TRUE
WBGene00023483	-0.644901	0.232544	0.103249	0.240161	0.526347	0.388716	-0.525682	-0.352009	-0.559961		TRUE	TRUE
WBGene00012961	-0.391147	-0.0510041	0.328002	0.239806	0.564569	0.515011	-0.645263	-0.663285	-0.541908		TRUE	TRUE
WBGene00021869	-0.0215673	0.801319	0.161061	0.239668	0.921417	0.938945	-0.482915	-0.385047	-0.204587		TRUE	TRUE
WBGene00013014	0.662243	1.94283	-0.0442412	0.239355	-0.663929	-0.419188	-0.410593	-0.432696	-0.567798		FALSE	FALSE
WBGene00045146	0.66328	0.374808	0.243177	0.239343	0.384179	0.313108	0.409325	0.556927	-0.501399		TRUE	TRUE
WBGene00021828	0.0621905	0.345756	-0.106918	0.239189	-1.23589	-1.28783	0.243372	0.303471	-0.466285		FALSE	FALSE
WBGene00045060	-0.387331	-0.165036	0.296106	0.238877	0.929857	0.655223	-0.397323	0.0526639	-0.43176		TRUE	TRUE
WBGene00013177	0.522706	0.220625	0.187831	0.238614	-0.77467	-0.697603	0.44719	0.664733	0.329342		FALSE	TRUE
WBGene00012759	1.50556	0.458468	0.0927771	0.238282	-0.0210988	-0.122918	0.4859	0.271995	-0.213959		FALSE	TRUE
WBGene00022412	0.0170378	-0.20241	0.218571	0.238095	0.527551	0.509616	-0.0282507	-0.0491124	-0.136296		TRUE	TRUE
WBGene00022376	1.20833	1.22455	-0.0587184	0.237782	-0.86813	-1.16968	1.69799	1.03833	1.41714		FALSE	FALSE
WBGene00019389	-0.496141	-0.346374	0.114834	0.237771	0.798296	0.515472	-0.56122	-0.416017	-0.370018		TRUE	TRUE
WBGene00021358	0.743071	1.64588	-0.0490722	0.237675	-0.0187945	0.109561	-0.523032	-0.571676	-0.548172		FALSE	FALSE
WBGene00195184	-0.444642	-0.0960999	0.359037	0.237481	0.667341	0.554108	-0.281449	-0.18184	-0.601915		TRUE	TRUE
WBGene00022061	-0.143118	0.233947	0.175219	0.237397	0.659669	0.826788	-0.155504	-0.0256253	-0.539325		TRUE	TRUE
WBGene00021454	-1.06726	-0.390026	0.357372	0.237054	0.782234	0.782373	-0.717227	-0.923187	-0.485738		TRUE	TRUE
WBGene00013360	1.25141	0.89855	0.226919	0.236974	-0.662345	-0.968377	1.16755	0.532857	0.133654		FALSE	TRUE
WBGene00022117	0.791279	0.245565	-0.00934135	0.236918	-0.835051	-1.16322	1.01388	0.871673	0.338171		FALSE	FALSE
WBGene00008624	0.570499	-0.152106	-0.0225716	0.236904	-0.621421	-0.736652	0.912514	0.690354	0.424219		FALSE	FALSE
WBGene00189987	-0.796466	-0.0691001	0.159848	0.236547	0.676111	0.845391	-0.305791	-0.0471996	-0.64594		TRUE	TRUE
WBGene00016853	-0.265875	-0.226606	0.440087	0.236308	0.782161	0.97647	-0.626896	-0.588862	-0.123038		TRUE	TRUE
WBGene00009496	0.130054	0.205116	-0.0221529	0.236246	0.415172	0.378689	0.0738177	-0.32249	-0.0871797		TRUE	FALSE
WBGene00012747	-0.397012	-0.087581	0.235432	0.236241	0.98309	0.822238	-0.392406	-0.121484	-0.324361		TRUE	TRUE
WBGene00017987	-0.189836	0.475786	0.155136	0.236118	0.653815	0.524068	-0.641576	-0.421933	-0.679944		TRUE	TRUE
WBGene00012105	1.27505	1.78699	-0.0502896	0.236073	-1.08059	-0.982528	0.340105	0.370678	-0.418049		FALSE	FALSE
WBGene00009228	-0.606843	-0.0444383	0.311967	0.236047	0.810949	0.660322	-0.312309	-0.133734	-0.271601		TRUE	TRUE
WBGene00005756	-0.557701	-0.299034	0.108093	0.23601	0.518801	0.44493	-0.680303	-0.617271	-0.375306		TRUE	TRUE
WBGene00013336	-0.67406	-0.120869	0.123654	0.235804	0.823883	0.718253	-0.254648	0.00297637	-0.345821		TRUE	TRUE
WBGene00019106	-0.256197	-0.118052	0.381278	0.235488	0.918902	0.791741	-0.554007	-0.822517	-0.439543		TRUE	TRUE
WBGene00006130	-0.776359	-0.391453	0.351495	0.23542	0.591749	0.822961	-0.97297	-1.57688	-0.563611		TRUE	TRUE
WBGene00008960	0.411204	0.015409	0.190939	0.235392	0.832296	0.48823	-0.262287	-0.512096	-0.151811		TRUE	TRUE
WBGene00012400	-0.595584	-0.34852	0.190739	0.235353	0.947281	0.622829	-0.276636	-0.553626	-0.511878		TRUE	TRUE
WBGene00003779	-0.332029	-0.103961	0.300625	0.235267	0.63272	0.971348	-0.346118	-0.0784878	-0.262531		TRUE	TRUE
WBGene00018387	-0.475182	-0.212931	0.34131	0.235199	0.657184	1.0016	-0.639853	-0.56057	-0.373933		TRUE	TRUE
WBGene00044805	0.359763	0.413162	0.236979	0.235179	0.789517	0.782639	0.228112	0.273933	-0.451225		TRUE	TRUE
WBGene00005586	-0.728459	-0.326926	0.210422	0.235104	0.745522	0.902981	-0.657474	-0.610089	-0.179653		TRUE	TRUE
WBGene00007523	-0.574259	-0.425303	0.00801861	0.234765	0.688471	0.608069	-0.256144	-0.340425	-0.0807551		TRUE	TRUE
WBGene00012288	-0.0345765	0.302474	0.0803934	0.234496	0.651491	0.897173	-1.00804	-1.16814	-0.615718		TRUE	TRUE
WBGene00022349	-0.0821282	0.163035	0.0479817	0.23414	-0.15232	0.00378612	-0.433199	-0.296883	-0.439753		FALSE	TRUE
WBGene00011854	-0.254637	-0.257803	0.492647	0.234018	0.876526	0.855676	-0.101746	0.784158	0.120278		TRUE	TRUE
WBGene00012709	-0.632084	-0.0309471	0.0854772	0.233967	0.758967	0.728351	-0.355534	-0.0850444	-0.0632655		TRUE	TRUE
WBGene00021328	0.826438	1.81578	-0.222277	0.233962	-1.61915	-1.4623	0.918158	0.680094	0.367129		FALSE	FALSE
WBGene00022361	0.684756	1.11571	0.045949	0.233768	-1.01679	-1.34933	0.0217881	0.314728	-0.403002		FALSE	TRUE
WBGene00194955	0.907646	0.634476	0.16322	0.233684	-0.548709	-0.46519	1.82115	1.12841	0.883013		FALSE	TRUE
WBGene00016772	-0.641377	-0.528966	0.37645	0.233655	0.855525	0.886336	-0.818307	-1.10495	-0.257219		TRUE	TRUE
WBGene00003238	0.661084	0.66474	0.0275832	0.233208	0.239201	0.358132	0.280119	0.34861	-0.0799213		TRUE	TRUE
WBGene00019194	-1.21671	-0.0299386	-0.131124	0.232644	0.236206	0.1468	-0.163193	-0.253968	0.242744		TRUE	FALSE
WBGene00015284	-0.350467	-0.0608416	0.163686	0.232616	0.614668	0.537636	-0.0974638	-0.110026	-0.0877468		TRUE	TRUE
WBGene00001410	0.665943	0.66761	0.158069	0.232615	0.248673	0.434555	0.358114	0.128359	-0.15798		TRUE	TRUE
WBGene00016308	-0.583581	-0.380217	0.139901	0.232524	0.574949	0.695209	-0.705005	-0.81181	-0.268616		TRUE	TRUE
WBGene00013544	1.17782	1.65078	0.0399441	0.232359	-0.959155	-1.23701	0.364827	0.281284	-0.442654		FALSE	TRUE
WBGene00017667	-0.203358	-0.0971722	0.453841	0.232095	0.805768	0.800775	0.336057	1.24928	-0.296861		TRUE	TRUE
WBGene00013744	0.456065	2.08583	-0.273058	0.232058	-0.997769	-1.30139	-0.726252	-0.8395	-0.562042		FALSE	FALSE
WBGene00077593	-0.502775	-0.277599	0.304265	0.231792	0.94864	0.972445	-0.308924	-0.233895	-0.0638327		TRUE	TRUE
WBGene00008675	-0.452434	-0.381617	0.198915	0.23176	0.662501	0.584785	-0.480755	-0.491133	-0.321818		TRUE	TRUE
WBGene00001815	0.728749	1.18805	-0.165927	0.231649	-0.699929	-0.575177	-0.437679	-0.466298	-0.629512		FALSE	FALSE
WBGene00050881	-0.699153	0.0917274	0.240846	0.231611	0.894249	1.1145	-0.792212	-0.703548	-0.683935		TRUE	TRUE
WBGene00020715	-0.771178	-0.109259	-0.0999901	0.231604	0.538947	0.109483	-0.217112	-0.936471	0.0866348		TRUE	FALSE
WBGene00009361	0.0178623	-0.114936	0.382856	0.231584	0.298877	0.470493	-0.563392	-0.536738	-0.411087		TRUE	TRUE
WBGene00016948	-0.172229	0.0786105	0.0969123	0.231575	0.64776	0.769219	-0.436726	-0.436354	-0.409195		TRUE	TRUE
WBGene00021095	0.307989	0.193984	0.0775669	0.231446	0.390669	0.517477	0.668216	-0.0230317	0.402362		TRUE	TRUE
WBGene00008327	-0.283145	-0.236583	0.0681813	0.231398	0.520674	0.468349	-0.633639	-0.483638	-0.15065		TRUE	TRUE
WBGene00003119	0.529943	1.45699	0.0364476	0.231201	-0.884679	-0.775367	-0.181897	0.181823	-0.624579		FALSE	TRUE
WBGene00020308	-0.837081	-0.228912	0.0725654	0.230952	0.941361	1.04504	-0.565934	-0.714718	-0.267155		TRUE	TRUE
WBGene00013633	0.0828483	-0.0576852	0.278721	0.230806	0.834647	0.712506	0.103833	0.0123488	-0.333771		TRUE	TRUE
WBGene00005477	-0.262303	0.154199	0.342545	0.230747	0.580824	0.548929	-0.844721	-0.888274	-0.45171		TRUE	TRUE
WBGene00043706	0.0619141	0.192809	0.117825	0.230693	0.685268	0.768752	0.225001	0.473788	-0.215885		TRUE	TRUE
WBGene00005787	-0.642706	-0.204618	0.109503	0.230664	0.680413	0.36471	-0.59905	-0.0192363	-0.464241		TRUE	TRUE
WBGene00013015	0.326111	0.755173	0.0648993	0.230662	-0.714461	-0.641803	-0.297238	0.00961075	-0.753878		FALSE	TRUE
WBGene00004913	0.715204	0.643944	0.0967313	0.230363	0.361198	0.301724	-0.0334132	0.181937	-0.429677		TRUE	TRUE
WBGene00007455	-0.400802	0.0168664	0.25477	0.23015	0.652548	0.624054	-0.0591387	0.111435	-0.128505		TRUE	TRUE
WBGene00021336	-0.207384	0.411032	-0.0159487	0.230133	0.530936	0.728336	-0.436875	-0.468629	-0.504356		TRUE	FALSE
WBGene00007210	0.561473	0.505083	0.0677875	0.229964	0.52148	0.691857	0.345482	-0.225754	-0.146817		TRUE	TRUE
WBGene00021913	0.0737754	0.644351	0.355683	0.229727	0.0729774	0.280676	-0.66205	-0.858228	-0.559834		TRUE	TRUE
WBGene00013519	-0.570017	-0.188608	0.353346	0.229483	0.827996	0.940998	-0.611559	-0.65791	-0.250347		TRUE	TRUE
WBGene00005988	-0.710654	-0.286091	0.167997	0.22945	0.712225	0.875139	-0.50228	-0.626028	-0.522132		TRUE	TRUE
WBGene00017609	0.023341	-0.367777	0.78096	0.229422	0.640584	0.869486	-0.913154	-1.25314	-0.457764		TRUE	TRUE
WBGene00001559	0.614618	0.195064	0.0742365	0.22926	0.184026	0.268166	0.0242395	-0.311789	-0.222645		TRUE	TRUE
WBGene00021645	0.307264	0.759452	-0.0102946	0.22924	0.0166606	0.233567	-0.0337162	-0.488081	-0.290343		TRUE	FALSE
WBGene00018747	-0.759509	-0.251696	0.151669	0.22922	0.685117	0.894011	-0.621977	-0.798058	-0.306532		TRUE	TRUE
WBGene00077439	0.696315	-0.206561	0.18814	0.229068	0.488877	0.680308	0.19196	0.165804	-0.046254		TRUE	TRUE
WBGene00012862	-0.215409	0.324259	0.349257	0.229068	1.08981	1.06983	-0.243568	0.176752	-0.714417		TRUE	TRUE
WBGene00015855	-0.398035	0.0297616	0.340321	0.229026	0.477461	0.718522	-0.95109	-1.15088	-0.337191		TRUE	TRUE
WBGene00019385	-1.09177	-0.313383	0.223127	0.22881	0.861903	0.530767	-0.625294	-0.283562	-0.440106		TRUE	TRUE
WBGene00013453	0.0832728	-0.128709	0.0848612	0.228781	0.065898	-0.0463937	-0.0959695	0.268342	-0.303152		FALSE	TRUE
WBGene00004283	-0.341239	-0.0912536	0.0349469	0.228428	-0.98462	-1.2349	0.0302787	0.360647	-0.611128		FALSE	TRUE
WBGene00012524	0.0979527	0.468817	0.0747892	0.228173	-0.427347	-0.25742	-0.496258	-0.5042	-0.611915		FALSE	TRUE
WBGene00013329	-0.0117203	-0.303906	0.208131	0.228082	0.694726	0.706958	-0.201797	0.151565	-0.333554		TRUE	TRUE
WBGene00005560	-0.976835	-0.363259	0.472666	0.22793	0.863717	0.960815	-0.340401	-0.533434	-0.433322		TRUE	TRUE
WBGene00013680	0.390916	0.424258	0.0871425	0.227708	-0.723459	-0.7326	-0.0800997	0.146653	-0.561202		FALSE	TRUE
WBGene00018707	-0.695071	0.188102	0.139105	0.227418	0.697569	0.757665	-0.845073	-1.13013	-0.313829		TRUE	TRUE
WBGene00009950	-0.387437	-0.0624825	0.128356	0.22733	0.765224	0.654209	-0.312376	-0.208389	-0.346796		TRUE	TRUE
WBGene00020279	0.935873	-0.0219341	0.283943	0.227279	0.554157	0.508016	0.506382	0.6164	-0.271718		TRUE	TRUE
WBGene00005658	-0.75728	-0.499952	0.143886	0.226941	1.02287	1.10088	-0.584815	-0.696944	-0.240855		TRUE	TRUE
WBGene00004047	0.963112	1.72233	-0.0621123	0.226664	-1.02142	-1.05236	0.0548409	0.0993423	-0.592456		FALSE	FALSE
WBGene00006604	0.846887	0.885432	-0.0344679	0.226623	-0.549768	-0.286298	0.113708	0.122754	-0.486547		FALSE	FALSE
WBGene00001818	-0.592392	-0.149978	0.220777	0.226562	0.821422	0.86456	-0.420368	-0.3013	-0.308309		TRUE	TRUE
WBGene00015981	-0.51135	-0.104759	0.155985	0.226511	0.738676	0.69284	-0.0389979	0.275656	-0.298819		TRUE	TRUE
WBGene00013595	0.580127	0.205601	0.0964655	0.226499	-0.935206	-1.29943	0.811566	0.88252	0.0476649		FALSE	TRUE
WBGene00021748	0.353111	0.962503	-0.0287571	0.226439	-0.964328	-0.570629	-0.376668	-0.0691778	-0.684295		FALSE	FALSE
WBGene00021312	0.727135	-0.155772	-0.254333	0.226406	-0.988423	-0.970494	0.611897	1.17337	-0.253841		FALSE	FALSE
WBGene00017588	-0.564715	-0.343914	0.276928	0.226258	1.3745	1.35183	-0.610555	-0.358934	-0.219098		TRUE	TRUE
WBGene00007838	-0.5768	-0.542838	0.425467	0.226188	0.320371	0.576845	-0.855226	-1.34563	-0.328665		TRUE	TRUE
WBGene00010306	0.546315	0.448327	0.0660152	0.225682	-0.872486	-1.09756	0.193724	0.498233	-0.524959		FALSE	TRUE
WBGene00022804	-0.556526	-0.1931	0.304596	0.225644	0.853083	0.767989	-0.480096	-0.30766	-0.150898		TRUE	TRUE
WBGene00044189	-1.16856	-0.153585	0.218182	0.225423	0.540659	1.09157	-0.568528	-0.431919	-0.570772		TRUE	TRUE
WBGene00012696	0.983325	0.975861	0.103254	0.225185	-0.701892	-0.586432	0.640262	0.876887	0.603409		FALSE	TRUE
WBGene00005210	-0.192191	-0.11407	0.264675	0.225145	0.978885	0.806402	-0.454602	-0.113713	-0.274406		TRUE	TRUE
WBGene00013104	-0.342202	-0.0446623	0.324687	0.224674	0.898791	1.05167	-0.327081	-0.287163	-0.184709		TRUE	TRUE
WBGene00009294	-0.186395	-0.202588	-0.145212	0.224577	-1.10284	-0.734144	1.24706	0.945803	1.23605		FALSE	FALSE
WBGene00010955	-0.913772	-0.566955	0.589321	0.224521	0.685605	0.831913	-0.605972	-0.620881	-0.309413		TRUE	TRUE
WBGene00021848	-0.449119	0.558456	0.111116	0.224406	0.646293	0.817439	-0.846694	-0.957905	-0.415808		TRUE	TRUE
WBGene00003665	-0.574335	-0.391803	0.25358	0.224306	0.981117	1.05098	-0.589377	-0.562787	-0.433647		TRUE	TRUE
WBGene00007232	0.419468	-0.211426	0.166198	0.224055	0.74415	0.194808	-0.316075	-0.156645	-0.240282		TRUE	TRUE
WBGene00009313	-0.54815	0.0468471	0.304167	0.224042	0.951955	0.806983	-0.485345	-0.756249	-0.207813		TRUE	TRUE
WBGene00005285	-0.531194	-0.134602	0.270387	0.223912	0.970878	0.727886	-0.331397	-0.119937	-0.236643		TRUE	TRUE
WBGene00022022	-0.453409	-0.085457	0.00358461	0.223803	-0.799858	-1.23228	-0.290747	0.210233	-0.507178		FALSE	TRUE
WBGene00005884	-0.418249	-0.19001	0.48106	0.223657	1.08483	1.3007	-0.633883	-0.415701	-0.160409		TRUE	TRUE
WBGene00018810	-1.03509	-0.721133	0.6008	0.223594	0.509234	0.599269	-1.24989	-1.53419	-0.400628		TRUE	TRUE
WBGene00005707	-0.830712	-0.19015	0.290293	0.22357	0.711792	0.699541	-0.598933	-0.321885	-0.274969		TRUE	TRUE
WBGene00017281	-0.631573	-0.566413	0.542322	0.223321	0.740343	0.759548	-0.802491	-0.919371	-0.304248		TRUE	TRUE
WBGene00044659	-0.935617	-0.256792	0.0371005	0.223311	0.69652	0.487735	-0.430084	-0.136113	-0.507623		TRUE	TRUE
WBGene00022419	-0.042945	-0.0866069	0.230472	0.222596	0.480111	0.149431	-0.0140055	0.128697	-0.319024		TRUE	TRUE
WBGene00005010	0.434707	0.129545	0.0593515	0.222534	-1.08239	-1.20032	0.0228445	0.477817	-0.567357		FALSE	TRUE
WBGene00011030	1.14993	0.900771	-0.0893331	0.222507	-0.293881	-0.425116	0.309092	0.181607	-0.394865		FALSE	FALSE
WBGene00015653	-0.70717	-0.465771	0.332037	0.2224	0.754336	0.511243	-0.666861	-0.534748	-0.231107		TRUE	TRUE
WBGene00000287	-0.466427	-0.0718615	0.072424	0.222306	0.730357	0.75468	-0.0295235	0.274049	-0.245004		TRUE	TRUE
WBGene00020877	-0.577596	-0.715347	0.3768	0.222006	0.668442	0.871367	-0.782797	-1.00929	-0.294179		TRUE	TRUE
WBGene00010242	1.1483	1.04802	0.202592	0.221831	-0.183546	-0.0847798	0.501742	0.0777551	-0.435007		FALSE	TRUE
WBGene00016306	-0.489594	-0.324502	0.476224	0.221766	0.797694	0.990701	-0.845139	-0.756478	-0.404571		TRUE	TRUE
WBGene00011387	-0.387543	-0.00920821	0.1268	0.221736	0.615724	0.719993	-0.300265	-0.247704	-0.496605		TRUE	TRUE
WBGene00021407	0.0943779	0.172017	0.0444312	0.22165	0.0785182	0.775246	0.301553	0.416249	0.330206		TRUE	TRUE
WBGene00005077	1.3363	1.24575	-0.093211	0.221262	-1.16594	-1.29736	0.370588	0.441672	-0.557551		FALSE	FALSE
WBGene00006280	-1.13264	-0.514071	0.180802	0.221254	0.761327	0.595223	-0.561278	-0.767957	-0.222672		TRUE	TRUE
WBGene00021100	0.853609	0.447641	0.364843	0.221139	0.0779526	-0.348271	0.776463	0.307938	-0.0751032		FALSE	TRUE
WBGene00044105	-0.487485	-0.265623	0.325681	0.221006	0.960295	1.1477	-0.39523	-0.295622	-0.178517		TRUE	TRUE
WBGene00015843	0.0217212	-0.148579	0.0671339	0.220978	0.107528	0.174888	0.0413547	0.166377	-0.403369		TRUE	TRUE
WBGene00022573	-0.822847	-0.52408	0.104992	0.220922	0.619573	0.76001	-0.0634051	-0.400023	-0.0911522		TRUE	TRUE
WBGene00017914	0.604916	0.0778167	0.261916	0.22081	0.0714439	0.264819	1.11396	0.584076	-0.232061		TRUE	TRUE
WBGene00019340	-1.53286	-0.131586	0.386885	0.220752	0.746384	1.17533	-0.912833	-0.736885	-0.484305		TRUE	TRUE
WBGene00019857	-0.697645	-0.0547181	0.350779	0.220616	1.09455	1.14352	-0.31451	-0.750093	-0.20229		TRUE	TRUE
WBGene00021661	0.426373	0.509931	-0.141654	0.220559	-0.93424	-0.79649	0.0803852	0.562229	-0.41068		FALSE	FALSE
WBGene00017175	-1.14978	-0.593815	0.296237	0.220489	0.621696	0.620136	-0.741315	-1.05612	-0.160193		TRUE	TRUE
WBGene00004139	-0.73354	-0.725037	0.571797	0.220419	0.453293	0.73882	-1.13664	-1.78626	-0.0785943		TRUE	TRUE
WBGene00017874	-0.201178	-0.568809	0.150211	0.22026	-0.26901	-0.314522	0.589243	1.0858	0.345487		FALSE	TRUE
WBGene00018932	0.386012	0.0654347	0.122271	0.219969	-0.868155	-0.928902	1.23988	0.545114	0.824519		FALSE	TRUE
WBGene00021198	0.0899447	0.615356	-0.104758	0.219782	0.078918	0.0703378	-0.376688	-0.28338	-0.40392		TRUE	FALSE
WBGene00019884	-0.232553	-0.316651	-0.201996	0.219771	-1.15065	-0.775235	-0.16056	0.438941	-0.293487		FALSE	FALSE
WBGene00006385	0.540639	0.225634	-0.0155205	0.219559	-1.06139	-1.08607	1.21462	1.02539	-0.0386588		FALSE	FALSE
WBGene00005764	-0.751386	-0.48066	-0.0190017	0.219513	0.700828	0.692634	-0.59734	-0.690397	-0.00771886		TRUE	FALSE
WBGene00021983	-0.0602274	-0.144504	0.296359	0.21946	0.629033	0.488277	-0.433514	-0.360499	-0.356363		TRUE	TRUE
WBGene00044512	0.00609629	0.38131	0.0986657	0.2194	0.571414	0.705808	-0.295056	-0.431037	-0.430957		TRUE	TRUE
WBGene00185096	-0.267413	-0.202303	0.384233	0.219375	0.772675	0.748141	-0.272381	-0.307377	-0.101116		TRUE	TRUE
WBGene00015318	-0.8805	-0.30094	0.285212	0.219342	0.862773	0.799801	-0.399717	-0.408838	-0.268392		TRUE	TRUE
WBGene00022427	0.54485	1.94564	-0.154057	0.219336	-0.953896	-0.7094	-0.478027	-0.341462	-0.540633		FALSE	FALSE
WBGene00013265	0.534661	0.696219	0.0170454	0.219017	-0.898231	-1.36611	-0.0483288	0.399562	-0.737547		FALSE	TRUE
WBGene00004394	0.0459884	0.666895	0.16256	0.218836	0.654031	0.948008	-0.406077	-0.341853	-0.572574		TRUE	TRUE
WBGene00012062	-0.157951	0.107284	0.21353	0.218788	0.814398	0.665565	-0.248407	-0.147013	-0.314152		TRUE	TRUE
WBGene00023451	-0.661627	0.690721	0.178401	0.218782	0.199242	0.483456	-0.761023	-0.821562	-0.629894		TRUE	TRUE
WBGene00013098	0.414046	0.141264	0.160776	0.218726	0.466324	0.481668	0.385443	0.363767	-0.265825		TRUE	TRUE
WBGene00007910	-0.686954	-0.355123	-0.104119	0.218602	0.48569	0.397153	-0.625469	-0.399459	-0.276974		TRUE	FALSE
WBGene00001785	-1.36118	-0.55598	0.425568	0.218586	1.02998	0.755303	-0.923408	-1.0236	-0.340029		TRUE	TRUE
WBGene00015506	0.292506	0.451195	0.0309901	0.218483	-0.367922	-0.367922	0.440486	-0.0861546	-0.0939922		FALSE	TRUE
WBGene00003468	-0.000242479	0.0622788	-0.0901249	0.218483	0.765354	-0.367922	-0.367922	0.0364632	0.562691		FALSE	FALSE
WBGene00006822	0.471664	0.964832	0.0910982	0.218299	0.0488797	0.102609	0.071104	-0.485259	-0.373066		TRUE	TRUE
WBGene00007381	-1.4065	-0.573038	0.287396	0.218115	0.571366	0.707004	-0.958629	-1.10911	-0.407467		TRUE	TRUE
WBGene00013249	-1.17895	-0.42693	0.352654	0.218047	-0.498888	-0.320886	-0.808932	-1.03875	-0.646136		FALSE	TRUE
WBGene00000062	-0.318039	0.570499	0.109601	0.217841	0.714999	0.73102	-0.541652	-0.413557	-0.394627		TRUE	TRUE
WBGene00006273	-0.138605	0.205883	0.185431	0.217462	0.620587	0.48682	-0.207858	-0.0173423	-0.841071		TRUE	TRUE
WBGene00013686	0.708288	0.63213	0.00367982	0.217439	-1.04817	-1.00131	-0.17095	0.400662	-0.563705		FALSE	TRUE
WBGene00015428	-0.689296	-0.407149	0.343781	0.217373	0.5372	0.346152	-0.530003	-0.83728	-0.414449		TRUE	TRUE
WBGene00013355	0.418515	0.697292	0.122557	0.217228	-0.951783	-1.00774	-0.166582	0.256839	-0.714057		FALSE	TRUE
WBGene00019776	-0.387877	-0.394881	0.181536	0.217176	0.670756	0.522651	-0.602027	-0.470544	-0.230115		TRUE	TRUE
WBGene00003709	1.01889	1.33738	0.231096	0.217058	-0.612993	-0.299191	-0.274626	-0.363229	-0.521122		FALSE	TRUE
WBGene00019167	0.976689	0.953468	0.0603325	0.216897	-0.750964	-0.539942	0.752751	1.10261	-0.341033		FALSE	TRUE
WBGene00012274	0.999108	0.173975	0.0494792	0.216894	-0.491298	-1.03445	0.67835	0.406506	-0.487713		FALSE	TRUE
WBGene00007271	-0.231704	-0.0921966	-0.201831	0.21687	0.179943	-0.0533953	-0.426296	-0.595441	-0.36749		FALSE	FALSE
WBGene00013531	1.0769	0.994448	0.0385014	0.216856	-0.264367	-0.281978	0.835685	0.617425	0.115789		FALSE	TRUE
WBGene00020089	0.490121	0.401146	0.0802299	0.216855	-0.91128	-0.940827	0.294873	0.538908	-0.408537		FALSE	TRUE
WBGene00010220	-0.642429	-0.195803	0.159347	0.216805	0.974734	0.904624	-0.232747	-0.0626177	-0.424111		TRUE	TRUE
WBGene00022124	0.459737	0.466029	0.107641	0.216662	-0.977354	-1.15066	0.244711	0.484071	-0.4625		FALSE	TRUE
WBGene00189961	-0.517473	0.106036	0.239309	0.216632	0.791958	1.04608	-0.825163	-1.0639	-0.247453		TRUE	TRUE
WBGene00013602	-0.0855555	0.326895	0.37577	0.216621	0.216791	0.00928162	-0.517542	-0.590034	-0.686761		TRUE	TRUE
WBGene00044771	-0.0545102	-0.0617053	0.178452	0.216483	0.748313	0.47727	0.350147	0.872682	-0.0443537		TRUE	TRUE
WBGene00021491	-0.535477	-0.374486	0.146131	0.2163	0.874496	0.985549	-0.459788	-0.635248	-0.394505		TRUE	TRUE
WBGene00005364	-0.828591	-0.53659	0.399831	0.21627	0.676736	0.554485	-0.863823	-0.53203	-0.2295		TRUE	TRUE
WBGene00044340	-0.225303	-0.0211706	0.118095	0.216227	1.10946	0.57929	-0.0776725	0.304437	0.487799		TRUE	TRUE
WBGene00043948	0.19419	-0.319822	0.0213552	0.216227	0.540293	0.57929	-0.445903	-0.592982	-0.238197		TRUE	TRUE
WBGene00020829	0.706555	-0.0730523	0.730106	0.215856	0.643968	0.448026	1.08071	-0.438568	0.475635		TRUE	TRUE
WBGene00018232	0.360514	0.726292	0.0885358	0.215804	0.525793	0.551136	-0.375045	-0.172521	-0.435768		TRUE	TRUE
WBGene00012356	0.403751	1.48939	-0.342093	0.215624	-1.20295	-0.637817	-0.669601	-0.72563	-0.608472		FALSE	FALSE
WBGene00002997	1.02994	0.568428	-0.00486872	0.215612	-0.870763	-0.688146	0.197075	0.0941446	-0.600742		FALSE	FALSE
WBGene00002111	-0.50337	-0.358575	0.160512	0.215397	1.02082	1.29525	-0.621274	-0.785028	-0.053023		TRUE	TRUE
WBGene00001404	1.1355	0.665838	-0.0572191	0.215276	-0.96973	-0.974634	1.03779	1.42002	-0.0135689		FALSE	FALSE
WBGene00005512	-0.586239	-0.577027	0.308872	0.2151	0.395251	0.757815	-0.882327	-1.13079	-0.439439		TRUE	TRUE
WBGene00015985	-0.280025	0.00914578	0.208726	0.215066	0.99155	0.83741	-0.161371	0.0262395	-0.451613		TRUE	TRUE
WBGene00009638	-0.272743	-0.131127	-0.231729	0.215064	0.824449	0.323374	-0.253852	-0.572981	-0.063659		TRUE	FALSE
WBGene00010661	-0.816724	-0.579656	0.24715	0.214964	0.0613773	0.152913	-0.490885	-0.896011	-0.216787		TRUE	TRUE
WBGene00005433	-0.574627	-0.191053	0.241247	0.214686	0.795142	0.791862	-0.536432	-0.675643	-0.38261		TRUE	TRUE
WBGene00003548	0.0356129	0.344325	0.170414	0.214626	0.596099	0.796831	0.00625291	-0.866909	-0.136514		TRUE	TRUE
WBGene00013558	0.639901	0.916885	0.0553061	0.214578	-0.891291	-1.11251	0.608413	0.283041	-0.428299		FALSE	TRUE
WBGene00001913	-0.766055	-0.388447	-0.383803	0.214561	0.197567	0.673101	-0.834394	-1.0542	-0.124298		TRUE	FALSE
WBGene00008255	0.463506	-0.0447825	-0.0220882	0.214306	0.397962	0.502323	0.692203	0.429375	0.246249		TRUE	FALSE
WBGene00008842	-1.21055	-0.466089	0.280841	0.214305	0.650458	0.882534	-0.728297	-0.805865	-0.403528		TRUE	TRUE
WBGene00005611	-0.656962	-0.118805	0.126431	0.214288	0.733463	0.807325	-0.695844	-0.845357	-0.376933		TRUE	TRUE
WBGene00016999	-0.245353	-0.140758	0.242129	0.214247	0.786167	0.633341	-0.687721	-0.400581	-0.414259		TRUE	TRUE
WBGene00013451	-0.628949	-0.268856	0.181006	0.21424	0.802582	0.893339	-0.465881	-0.606516	-0.321781		TRUE	TRUE
WBGene00005939	-0.465508	-0.355266	0.0971436	0.21423	0.981403	0.637321	-0.592956	-0.40306	-0.405625		TRUE	TRUE
WBGene00019933	-0.805894	-0.210557	0.341997	0.214027	0.764249	0.648315	-0.540898	-0.576166	-0.21996		TRUE	TRUE
WBGene00021365	0.279413	0.38896	-0.0283907	0.213795	-0.963963	-0.835457	0.264674	0.48761	-0.112184		FALSE	FALSE
WBGene00015436	-0.148679	-0.0750759	0.40265	0.213422	0.592581	0.331105	-0.474204	-0.797647	-0.246036		TRUE	TRUE
WBGene00007699	0.152665	-0.45636	0.291994	0.213226	-0.114549	-0.0827129	-0.339336	-0.336915	-0.604317		FALSE	TRUE
WBGene00004099	-1.191	-0.478382	0.367805	0.212972	0.66272	0.779274	-0.900124	-1.3423	0.0334944		TRUE	TRUE
WBGene00022334	0.284275	0.421175	0.00572207	0.212885	-0.294377	-0.0735119	-0.284698	-0.242952	-0.478787		FALSE	TRUE
WBGene00043056	0.26602	0.484061	0.247874	0.212862	-0.296032	-0.154066	-0.126928	-0.0904807	-0.649785		FALSE	TRUE
WBGene00021892	0.743209	0.777561	0.12069	0.212711	-0.0452707	-0.0830237	0.461928	0.750378	-0.341146		FALSE	TRUE
WBGene00017713	-0.537532	-0.198259	0.490879	0.212686	0.684471	0.500897	-0.903414	-1.23384	-0.396397		TRUE	TRUE
WBGene00001813	0.056784	-0.16461	0.0267684	0.212614	-0.702908	-0.632835	0.737528	0.877807	0.215785		FALSE	TRUE
WBGene00007265	0.507548	-0.431359	-0.0512281	0.212594	0.323792	0.180982	-0.0160735	0.753358	-0.043341		TRUE	FALSE
WBGene00013670	0.37648	-0.0632681	0.0210427	0.212507	-1.05362	-1.1027	-0.0221467	0.284266	-0.48208		FALSE	TRUE
WBGene00011127	-0.828512	-0.126692	0.236647	0.212158	0.531369	0.764069	-0.489454	-0.307358	-0.403173		TRUE	TRUE
WBGene00012045	-1.18959	-0.374524	0.175616	0.212105	0.995763	0.890994	-0.626923	-0.579687	-0.244148		TRUE	TRUE
WBGene00021487	0.754698	1.51142	0.023271	0.212068	-0.309581	-0.276696	-0.0146979	-0.201726	-0.607514		FALSE	TRUE
WBGene00015188	0.347529	0.839686	-0.119394	0.211867	-0.952746	-0.969928	-0.337754	0.0202315	-0.652681		FALSE	FALSE
WBGene00015296	-0.411458	-0.204024	-0.116376	0.211711	-0.834684	-0.942974	-0.0923206	0.457418	-0.718498		FALSE	FALSE
WBGene00018761	-0.660119	-0.20264	0.122784	0.211552	0.883088	0.738613	-0.569709	-0.252967	-0.219937		TRUE	TRUE
WBGene00012730	0.270837	0.709848	0.0422104	0.211493	-0.882741	-0.958696	-0.109967	0.160455	-0.633278		FALSE	TRUE
WBGene00021838	0.697801	0.210783	0.142074	0.211472	-1.01288	-1.04805	1.4054	1.5928	-0.0477577		FALSE	TRUE
WBGene00019099	-0.725871	-0.153101	0.061515	0.211195	0.916311	0.940317	-0.414177	-0.541302	-0.230443		TRUE	TRUE
WBGene00003565	0.431811	-0.335081	-0.151276	0.211195	0.288742	-0.312289	0.0746089	0.419094	-0.307395		FALSE	FALSE
WBGene00021007	-1.11472	-0.430517	0.330864	0.210972	0.608404	0.784629	-0.949648	-1.29959	-0.388145		TRUE	TRUE
WBGene00006993	0.460365	1.48894	-0.115883	0.210887	-1.19172	-1.39145	-0.305505	-0.145371	-0.738368		FALSE	FALSE
WBGene00005215	-0.697465	-0.285142	0.454417	0.210783	0.847152	1.02213	-0.682081	-1.03952	-0.265273		TRUE	TRUE
WBGene00005849	-1.01533	-0.546435	0.171032	0.210766	0.496156	0.562316	-0.86795	-0.937999	-0.224612		TRUE	TRUE
WBGene00020041	0.0312979	-0.646631	-0.0056685	0.210572	0.363525	-0.20031	0.45176	0.458367	-0.15676		FALSE	FALSE
WBGene00022027	0.67907	0.648005	0.190506	0.210456	-0.977204	-1.01569	1.82224	0.986097	2.23183		FALSE	TRUE
WBGene00015617	1.1723	0.0913948	0.127418	0.210377	0.348826	0.432871	1.27037	1.55072	-0.0585526		TRUE	TRUE
WBGene00002243	-0.33293	0.152535	0.209714	0.210317	0.776301	0.925434	-0.706798	-0.877753	-0.338736		TRUE	TRUE
WBGene00000553	1.07711	1.50811	0.222885	0.210145	0.580893	0.911488	0.241322	0.456736	-0.216405		TRUE	TRUE
WBGene00021923	0.991113	2.24825	-0.0718211	0.209958	-0.99938	-1.02573	-0.121142	0.0818345	-0.641845		FALSE	FALSE
WBGene00005624	-0.657217	-0.234648	0.266374	0.209859	0.952115	0.789125	-0.479621	-0.562654	-0.378412		TRUE	TRUE
WBGene00006265	-0.520145	-0.30481	0.175237	0.209859	0.690528	0.634865	-0.77625	-0.773803	-0.367909		TRUE	TRUE
WBGene00017805	-1.14942	-0.377139	0.0331494	0.209726	0.497426	0.197993	-0.59083	-0.170334	-0.462577		TRUE	TRUE
WBGene00021874	-0.611066	-0.0412621	0.241349	0.209698	0.818264	0.736989	-0.301434	-0.366176	-0.259703		TRUE	TRUE
WBGene00006010	-0.764346	-0.367066	0.207054	0.209632	0.933392	1.01784	-0.602801	-0.410863	-0.238383		TRUE	TRUE
WBGene00005862	-0.725724	-0.555136	0.350704	0.209512	0.574343	0.66485	-0.86339	-1.05077	-0.331117		TRUE	TRUE
WBGene00017611	-0.63174	-0.105313	1.04021	0.209406	0.72138	1.00166	-1.05984	-1.16024	-0.5541		TRUE	TRUE
WBGene00021474	0.887112	0.908722	-0.0581985	0.209369	-1.16163	-1.09301	0.71725	0.55548	-0.0380269		FALSE	FALSE
WBGene00012743	-0.545665	-0.0648583	0.235514	0.209238	0.873984	0.362032	-0.41063	0.119367	-0.314551		TRUE	TRUE
WBGene00012586	-0.871325	-0.422445	0.610296	0.209047	0.612127	0.741881	-0.922956	-1.02498	-0.565329		TRUE	TRUE
WBGene00001190	-0.239665	-0.139304	0.153701	0.209031	0.7711	0.598053	-0.152031	0.0905016	-0.401086		TRUE	TRUE
WBGene00019926	-0.350509	-0.252862	0.0950976	0.208971	1.01926	1.11721	-0.474112	-0.677024	-0.392585		TRUE	TRUE
WBGene00022033	-0.091279	-0.264731	0.554196	0.208664	0.137943	0.561961	0.184734	0.132309	1.42464		TRUE	TRUE
WBGene00019921	-0.511731	-0.372618	0.151522	0.208567	0.868172	0.979749	-0.914255	-0.562796	-0.326431		TRUE	TRUE
WBGene00003790	0.128567	0.107445	0.10144	0.208536	-1.20224	-0.913502	0.0382131	0.329664	-0.381106		FALSE	TRUE
WBGene00006552	-0.39413	0.0936063	0.0609741	0.208363	0.670582	0.709828	-0.410019	-0.0962364	-0.377287		TRUE	TRUE
WBGene00001039	0.166046	-0.200092	0.0357179	0.208068	-1.1119	-1.2147	0.299619	1.32408	-0.516146		FALSE	TRUE
WBGene00013541	-0.0670606	0.182056	0.150168	0.207981	0.434153	0.639738	-0.242572	-0.395604	-0.260826		TRUE	TRUE
WBGene00044111	-0.0492326	-0.104736	0.0940753	0.207926	0.955622	0.743336	0.18387	0.167935	-0.455662		TRUE	TRUE
WBGene00012825	1.61347	1.35202	0.0576315	0.207786	-0.542834	-0.30938	0.589879	0.60029	-0.295105		FALSE	TRUE
WBGene00013405	1.06204	0.137477	-0.109661	0.207773	-1.12605	-0.833169	0.590675	0.410461	-0.014267		FALSE	FALSE
WBGene00023462	0.703579	-0.026568	-0.0579349	0.207751	0.11081	0.0351748	-0.161234	-0.0567605	-0.493274		TRUE	FALSE
WBGene00005569	-1.01502	-0.375166	0.1972	0.207682	0.975892	1.14622	-0.71981	-0.785623	-0.456509		TRUE	TRUE
WBGene00012973	0.823699	0.200765	-0.115667	0.207655	-1.07427	-1.13362	0.748989	0.913544	-0.17034		FALSE	FALSE
WBGene00015909	-0.72246	-0.0898427	0.355801	0.207623	1.02893	1.23363	-0.907736	-1.59563	-0.161893		TRUE	TRUE
WBGene00013562	-0.461687	-0.238979	0.227966	0.207405	0.226655	0.130778	-0.387621	-0.445902	-0.649829		TRUE	TRUE
WBGene00021277	0.812414	0.704883	-0.0626214	0.207378	-1.19875	-1.15724	0.361208	0.473851	-0.45463		FALSE	FALSE
WBGene00003717	-0.508979	-0.261247	0.166816	0.207364	0.821587	0.286257	-0.0666449	-0.242263	-0.536148		TRUE	TRUE
WBGene00019384	-1.28531	-0.526194	0.277295	0.207354	0.725571	0.714546	-1.01978	-1.43918	-0.270796		TRUE	TRUE
WBGene00010026	-0.593562	-0.357473	0.535866	0.20705	0.913701	0.802603	-0.278084	-0.202667	-0.207512		TRUE	TRUE
WBGene00012588	-1.44263	-0.394656	0.215471	0.206713	0.520977	0.714312	-0.709429	-1.00224	-0.341588		TRUE	TRUE
WBGene00013071	-1.27011	-0.0119769	0.299511	0.20669	0.980351	0.844287	-0.13201	-0.414073	-0.721648		TRUE	TRUE
WBGene00021071	0.387513	0.00782857	0.138671	0.206484	0.799481	0.73845	0.0225034	0.0460424	-0.304642		TRUE	TRUE
WBGene00012046	-0.200423	-0.203975	0.244961	0.206432	0.800295	0.737247	-0.133428	-0.401964	0.132785		TRUE	TRUE
WBGene00013188	0.247157	0.288646	-0.080866	0.206356	-1.20068	-1.07839	-0.0251345	0.268842	-0.675031		FALSE	FALSE
WBGene00012763	-0.0233705	-0.110603	0.152356	0.206334	0.678539	0.68476	-0.126762	0.150103	0.111435		TRUE	TRUE
WBGene00013647	-0.531194	-0.0240065	0.400565	0.206317	0.987318	0.998789	0.241938	0.0466575	-0.105645		TRUE	TRUE
WBGene00020834	-0.293448	-0.279817	0.0587027	0.206241	0.0947877	0.310701	-0.308651	-0.330988	-0.251851		TRUE	TRUE
WBGene00019108	-0.591033	-0.418152	-0.0362227	0.205621	0.517851	0.509828	-0.60538	-0.353812	-0.363142		TRUE	FALSE
WBGene00018115	1.08404	0.91106	0.408237	0.205607	-0.0345898	-0.512775	0.595141	-0.316558	0.0401347		FALSE	TRUE
WBGene00008250	-0.971748	-0.356503	-0.114744	0.205552	0.518556	0.611814	-0.436823	-0.247504	-0.166056		TRUE	FALSE
WBGene00004451	1.16467	-0.0421923	-0.385816	0.205388	-0.140474	-0.106759	0.324501	0.752564	-0.266563		FALSE	FALSE
WBGene00012469	0.232623	0.0627628	0.108744	0.20534	-0.986949	-1.23723	0.947912	0.803611	1.17331		FALSE	TRUE
WBGene00019288	-0.70309	-0.370678	-0.0450217	0.205188	0.776574	0.484555	-0.365806	-0.965374	0.0429726		TRUE	FALSE
WBGene00021942	1.65533	1.64125	0.0110081	0.205184	-0.965683	-1.33854	0.680171	0.737938	-0.668032		FALSE	TRUE
WBGene00015925	0.433615	-0.275974	-0.133923	0.205135	0.0274556	-0.0591913	-0.147317	-0.00252975	-0.351228		FALSE	FALSE
WBGene00007970	-0.518319	0.0120465	0.106629	0.205071	0.0896533	0.920837	0.0042258	0.0614357	-0.423982		TRUE	TRUE
WBGene00009485	-0.49349	-0.55895	0.115781	0.204494	0.676119	0.386482	-0.360178	-0.434202	-0.272		TRUE	TRUE
WBGene00021614	0.0939662	-0.344457	0.334534	0.20444	0.276242	0.340088	0.063427	-0.216737	-0.241032		TRUE	TRUE
WBGene00018760	-0.224372	-0.0603369	0.129102	0.204342	0.861957	0.919222	-0.27905	-0.636622	-0.527754		TRUE	TRUE
WBGene00013258	0.858904	1.04643	-0.108141	0.204317	-0.698838	-0.668928	-0.190686	0.0412992	-0.525549		FALSE	FALSE
WBGene00014953	-0.89777	0.0740772	0.204474	0.204297	0.565413	0.804687	-0.282941	-0.392966	-0.494979		TRUE	TRUE
WBGene00016017	-1.0471	-0.891923	-0.0638855	0.204205	0.247178	0.463539	-0.474462	-0.380986	-0.389162		TRUE	FALSE
WBGene00021831	0.315922	0.736204	0.11399	0.204181	-1.04625	-1.12256	0.409854	0.629394	-0.15446		FALSE	TRUE
WBGene00004127	0.196298	-0.427774	0.32716	0.2041	0.529976	0.576568	-0.153318	-0.628408	-0.1629		TRUE	TRUE
WBGene00012813	1.22292	0.381273	0.148407	0.203848	-0.106768	-0.236048	0.771899	1.19555	-0.0913171		FALSE	TRUE
WBGene00011393	0.0108323	-0.443819	0.342435	0.20374	0.200626	0.246779	0.470993	-0.306133	0.108669		TRUE	TRUE
WBGene00013524	-0.489737	-0.248416	0.0964458	0.203714	0.763898	0.91761	-0.779926	-0.581311	-0.56431		TRUE	TRUE
WBGene00010866	-0.45878	-0.241593	0.0826069	0.203574	0.547479	0.543905	-0.0368951	-0.206107	-0.438283		TRUE	TRUE
WBGene00000227	0.0341141	0.172946	-0.236551	0.203534	-1.05729	-0.76325	-0.611791	-0.326055	-0.749044		FALSE	FALSE
WBGene00019020	0.347055	0.584774	0.061064	0.203497	0.651942	0.361958	-0.500364	-0.817096	-0.400803		TRUE	TRUE
WBGene00015842	-0.00730734	-0.151921	0.120685	0.203395	0.160061	0.249397	-0.156622	-0.18642	-0.441303		TRUE	TRUE
WBGene00018557	-0.519555	0.0527604	0.261125	0.203342	1.02708	1.11227	-0.43121	-0.233509	-0.301843		TRUE	TRUE
WBGene00006219	-0.87602	-0.378256	0.131362	0.203319	0.760297	0.664664	-0.450615	-0.312106	-0.204163		TRUE	TRUE
WBGene00005281	-0.228957	-0.283381	0.244101	0.203314	1.02676	1.08947	-0.439581	-0.719673	-0.263417		TRUE	TRUE
WBGene00011029	0.659369	0.214012	0.344454	0.203206	-0.897042	-0.520375	1.23549	1.01033	1.17582		FALSE	TRUE
WBGene00018826	-1.10025	-0.476669	0.287448	0.203167	0.551527	0.549335	-0.978905	-0.916585	-0.333968		TRUE	TRUE
WBGene00006701	0.258645	0.369845	0.257381	0.203117	-0.629335	-0.618848	0.140504	0.465946	-0.668594		FALSE	TRUE
WBGene00005989	-0.339764	0.284716	0.229281	0.203111	0.684622	0.699076	-0.744368	-1.01779	-0.255167		TRUE	TRUE
WBGene00018643	-1.5136	-0.61732	0.426832	0.203092	0.654991	0.899122	-0.911481	-1.23509	-0.48369		TRUE	TRUE
WBGene00001154	0.503094	0.230285	0.0850165	0.203036	-0.910001	-0.92648	1.20856	0.788469	1.05403		FALSE	TRUE
WBGene00018674	-0.0472971	0.27085	-0.0248209	0.202999	-0.808039	-1.13488	0.114089	0.74133	-0.498333		FALSE	FALSE
WBGene00021895	-0.12745	0.0121385	0.212428	0.202986	0.835626	0.894632	-0.161567	-0.169929	-0.0678835		TRUE	TRUE
WBGene00017741	0.736569	0.963725	-0.0144628	0.202978	0.0742198	0.0786731	0.321387	0.118745	-0.367468		TRUE	FALSE
WBGene00003604	-0.079744	-0.172325	-0.044621	0.202388	0.499549	0.557937	-0.372871	-0.209265	-0.349911		TRUE	FALSE
WBGene00020700	-0.648335	-0.595354	0.442012	0.202056	0.794929	1.03749	-0.936623	-1.49909	-0.238451		TRUE	TRUE
WBGene00044003	-0.469613	-0.142032	0.221217	0.202024	0.815444	0.911323	-0.387243	-0.219316	-0.512734		TRUE	TRUE
WBGene00012940	-0.0809172	0.17437	0.152259	0.202006	0.625875	0.607448	-0.107281	0.0809128	-0.547328		TRUE	TRUE
WBGene00012892	-0.317964	-0.0472648	0.231904	0.201875	0.773634	0.708284	-0.257777	0.04989	-0.59276		TRUE	TRUE
WBGene00012562	0.702304	0.329087	0.123958	0.201115	-1.10676	-0.926169	-0.116169	0.108284	-0.661793		FALSE	TRUE
WBGene00021070	-0.104488	-0.104782	0.194137	0.201103	0.792919	0.741406	-0.160699	-0.226527	-0.237172		TRUE	TRUE
WBGene00000158	0.127419	-0.0821096	0.0888854	0.201046	-0.953096	-0.965735	0.419043	0.480169	0.0809408		FALSE	TRUE
WBGene00018803	-0.186336	-0.42317	0.251284	0.201036	0.512551	0.653051	-0.180537	-0.389345	-0.201778		TRUE	TRUE
WBGene00021826	0.32091	0.423632	-0.0124477	0.200825	-1.25079	-1.06367	-0.0475602	0.308418	-0.72785		FALSE	FALSE
WBGene00012180	1.18212	1.08965	0.0362917	0.200784	-0.320187	-0.597566	0.74515	0.3197	-0.2391		FALSE	TRUE
WBGene00008123	-0.368965	-0.0969427	0.14279	0.200758	0.612006	0.692904	0.13998	0.0874507	-0.00424995		TRUE	TRUE
WBGene00008216	0.131038	0.288002	0.49106	0.200684	0.589678	0.526707	0.108727	0.136796	-0.492646		TRUE	TRUE
WBGene00022567	-0.899192	-0.657174	0.220655	0.200649	0.508281	0.430905	-0.72041	-0.476025	-0.290195		TRUE	TRUE
WBGene00015152	-0.108226	-0.0153683	0.201335	0.200537	0.718162	0.70494	-0.108625	0.0175835	-0.374497		TRUE	TRUE
WBGene00018057	-0.275898	-0.257743	0.370529	0.200442	0.678597	0.754903	-0.802691	-0.708761	-0.270182		TRUE	TRUE
WBGene00003721	0.0741278	-0.154699	0.305808	0.200424	0.550645	0.604522	0.120697	0.0676281	-0.303034		TRUE	TRUE
WBGene00002114	-0.380949	-0.480515	0.18207	0.200384	0.353785	0.518046	-1.45603	-1.15525	-0.587958		TRUE	TRUE
WBGene00194731	0.386891	0.14494	-0.258788	0.200225	0.0516157	0.21281	-0.205324	-0.21499	-0.412024		TRUE	FALSE
WBGene00015763	-1.31397	-0.991183	0.246949	0.200062	0.437709	0.236747	-0.436966	-0.713443	-0.184301		TRUE	TRUE
WBGene00013681	0.546086	0.495649	-0.0816029	0.199833	-1.16584	-1.32498	-0.0112106	0.232535	-0.566955		FALSE	FALSE
WBGene00014178	-0.0688224	0.310766	0.191355	0.19969	0.6225	0.38309	0.0248869	-0.300131	-0.238075		TRUE	TRUE
WBGene00016025	-0.383925	0.263684	0.125129	0.19948	0.5059	0.564267	0.00778411	0.568373	-0.57323		TRUE	TRUE
WBGene00000834	0.361957	0.469298	-0.0323392	0.199448	-1.05387	-1.1209	0.241987	0.916906	-0.488076		FALSE	FALSE
WBGene00012616	-0.286116	-0.340612	0.424465	0.199423	0.466	0.696693	-0.61924	-0.741486	-0.626626		TRUE	TRUE
WBGene00011581	-0.0975076	0.320711	0.211965	0.199385	0.747208	0.683683	-0.302549	-0.476659	-0.303494		TRUE	TRUE
WBGene00077758	-0.525353	-0.0139313	0.485236	0.199368	1.02421	0.934052	-0.384061	-0.268697	-0.369803		TRUE	TRUE
WBGene00010765	0.224405	-0.13352	0.220172	0.198985	0.708211	0.481486	0.0101685	0.218342	-0.340434		TRUE	TRUE
WBGene00020551	-0.490619	-0.298936	0.154972	0.198948	0.371804	0.300271	-0.45388	-0.546254	-0.400327		TRUE	TRUE
WBGene00007841	-0.189122	0.100786	-0.300196	0.198341	-0.0183068	0.588237	0.308212	0.74904	0.770716		FALSE	FALSE
WBGene00007613	-0.968014	-0.257425	0.118078	0.198127	0.796352	0.959212	-0.150027	-0.36865	-0.259889		TRUE	TRUE
WBGene00022388	1.29455	0.44617	0.211293	0.198071	-1.13478	-1.07241	2.0413	1.36914	1.98286		FALSE	TRUE
WBGene00019103	-1.27879	-0.0836296	-0.0467025	0.198071	0.666861	0.870246	-0.918905	-1.3482	-0.403821		TRUE	FALSE
WBGene00013289	0.519361	-0.089848	0.0381226	0.197904	0.416936	0.235404	0.120526	0.166098	-0.355459		TRUE	TRUE
WBGene00005533	-1.24282	-0.587585	0.107755	0.197358	0.77864	0.770561	-0.617695	-0.555105	-0.395951		TRUE	TRUE
WBGene00005708	-0.322108	-0.332507	0.351003	0.197246	0.846467	1.03392	-0.692872	-0.681458	-0.166534		TRUE	TRUE
WBGene00009247	-0.583259	-0.302806	0.638246	0.197202	0.465341	0.577548	-0.875066	-0.829144	-0.633672		TRUE	TRUE
WBGene00012197	1.11329	2.02396	0.0629479	0.197176	-0.181858	0.0284615	0.696505	0.448247	-0.355044		FALSE	TRUE
WBGene00005577	-0.707394	-0.095436	0.320158	0.197058	0.826942	0.675079	-0.527228	-0.266374	-0.157165		TRUE	TRUE
WBGene00015726	-0.862146	-0.324567	-0.0945152	0.196839	0.775717	0.383861	-0.126881	-0.530488	-0.294252		TRUE	FALSE
WBGene00009596	-0.305636	-0.0405983	0.406406	0.196612	1.11231	1.07462	-0.209599	0.022616	4.77001e-05		TRUE	TRUE
WBGene00015610	-0.359985	-0.499334	0.495417	0.196584	0.37269	0.423629	-0.999176	-1.45784	-0.405333		TRUE	TRUE
WBGene00010599	0.241736	-0.112355	0.140414	0.196322	0.752641	0.860368	-0.591525	-0.68377	-0.276447		TRUE	TRUE
WBGene00021587	-0.835223	-0.431919	0.307429	0.196124	0.654061	0.591595	-0.510985	-0.823174	-0.258491		TRUE	TRUE
WBGene00044254	-0.570438	0.0291383	-0.140952	0.196123	0.96281	0.514694	-0.251846	-0.107108	0.0789657		TRUE	FALSE
WBGene00018942	-0.715186	-0.428686	0.651981	0.19599	0.775845	0.749783	-0.874101	-0.621205	-0.433745		TRUE	TRUE
WBGene00005887	-0.49449	-0.357474	0.422703	0.195955	0.86822	0.868457	-0.335947	-0.467061	-0.171478		TRUE	TRUE
WBGene00008484	-0.556975	-0.135512	-0.130429	0.19585	0.647274	0.526593	-0.0160394	-0.00559937	-0.0431562		TRUE	FALSE
WBGene00019659	-0.895697	-0.492548	0.444486	0.195651	0.521675	0.676092	-0.578274	-1.13654	-0.310161		TRUE	TRUE
WBGene00022282	0.737664	0.674405	-0.401912	0.195629	-1.329	-0.856655	-0.224181	-0.0282605	-0.334477		FALSE	FALSE
WBGene00020619	-0.719988	-0.402509	0.368787	0.195515	0.456186	0.277349	-0.211282	-0.643364	-0.35073		TRUE	TRUE
WBGene00022278	0.615348	0.662169	-0.0506504	0.195312	-1.11976	-1.10299	0.603298	0.436268	-0.052432		FALSE	FALSE
WBGene00011961	-0.701774	0.282092	0.149818	0.195086	0.876368	1.05111	-0.461213	-0.565416	-0.460217		TRUE	TRUE
WBGene00021522	0.592635	0.465713	-0.14834	0.194847	-1.13701	-1.26624	-0.0392187	0.361848	-0.605049		FALSE	FALSE
WBGene00010216	-0.115128	-0.0698039	0.506261	0.194843	0.940554	0.784165	-0.527686	-0.296483	-0.248563		TRUE	TRUE
WBGene00011021	-0.855961	-0.509446	0.0782458	0.194843	0.325086	0.562733	-0.782671	-0.439381	-0.517265		TRUE	TRUE
WBGene00006238	-0.659403	-0.30616	0.0422184	0.194783	0.913736	0.795057	-0.603408	-0.370455	-0.128959		TRUE	TRUE
WBGene00018327	0.0860306	0.229435	0.245792	0.194737	0.479591	0.224399	-0.0244008	0.535136	-0.531658		TRUE	TRUE
WBGene00019068	-0.35559	0.309892	0.116244	0.194685	0.754801	0.930498	-0.399604	-0.416898	-0.498912		TRUE	TRUE
WBGene00001578	-0.106321	-0.163651	0.044316	0.194641	0.69374	0.619756	-0.400963	-0.375157	-0.531312		TRUE	TRUE
WBGene00019097	-0.493161	-0.177071	-0.00432775	0.194584	0.563968	0.697016	0.0817751	0.41185	0.0463173		TRUE	FALSE
WBGene00019276	0.933189	0.218431	0.0545341	0.194334	-0.851321	-1.04073	0.858771	0.64347	-0.255945		FALSE	TRUE
WBGene00044090	-0.263739	-0.0378919	0.136861	0.194221	0.874983	0.953967	-0.543964	-0.225301	-0.426444		TRUE	TRUE
WBGene00044586	0.0816238	0.431622	0.626961	0.194202	0.133203	-0.141337	-0.406381	-0.152261	-0.662957		FALSE	TRUE
WBGene00000424	-0.0969922	0.0125458	0.118099	0.19411	-0.715103	-0.850192	0.136948	0.529802	-0.577488		FALSE	TRUE
WBGene00018838	0.197454	1.25256	0.318196	0.193819	0.334816	0.249042	-0.571495	-0.832589	-0.455499		TRUE	TRUE
WBGene00020830	0.40194	-0.414385	0.38635	0.193796	-0.422898	-0.246839	0.0810952	-0.260209	-0.420775		FALSE	TRUE
WBGene00022861	0.83034	-0.347244	0.175752	0.193698	0.201096	0.380431	0.221635	0.698564	-0.0694782		TRUE	TRUE
WBGene00015815	0.519536	0.470744	0.0559858	0.193626	-0.747227	-0.671686	0.504246	0.369554	-0.389238		FALSE	TRUE
WBGene00015434	-0.374268	-0.414843	0.248107	0.193494	0.72031	0.450113	-0.196639	-0.53771	-0.270232		TRUE	TRUE
WBGene00018795	0.143726	0.112123	0.318754	0.193276	-1.22117	-1.45703	3.07733	1.85694	3.28589		FALSE	TRUE
WBGene00005992	-0.611661	-0.305067	0.153131	0.193187	0.835124	1.04954	-0.692041	-0.581164	-0.318694		TRUE	TRUE
WBGene00022188	0.732067	1.23871	-0.365647	0.193086	-0.69888	-0.446769	-0.523262	-0.0463054	-0.789138		FALSE	FALSE
WBGene00015315	-0.135533	-0.0932645	0.105514	0.192982	1.02159	0.811944	-0.146946	-0.342934	-0.512427		TRUE	TRUE
WBGene00007875	-1.13294	-0.471077	0.0152036	0.192861	0.480832	0.450269	-0.904504	-0.736336	-0.374209		TRUE	TRUE
WBGene00005565	-0.930997	-0.398387	0.283393	0.192225	0.843973	0.918495	-1.19787	-1.09089	-0.254634		TRUE	TRUE
WBGene00005801	-1.00155	-0.569531	0.575961	0.191978	0.458849	0.407493	-0.75391	-1.08564	-0.303963		TRUE	TRUE
WBGene00017554	-1.23093	-0.442509	0.210464	0.19167	0.772258	0.912353	-0.923817	-1.09892	-0.454593		TRUE	TRUE
WBGene00001727	-0.540514	-0.229383	0.220016	0.191657	0.803747	0.680734	-0.109234	0.0185835	-0.175121		TRUE	TRUE
WBGene00021334	0.892142	1.69048	-0.138514	0.191631	-1.25355	-1.35285	0.650824	0.869346	-0.0553285		FALSE	FALSE
WBGene00019688	-1.36885	-0.131216	0.613109	0.191534	0.773722	1.24967	-0.838615	-1.30731	-0.199709		TRUE	TRUE
WBGene00010025	-0.952153	-0.144122	0.214815	0.191465	1.15001	0.967274	-0.413386	-0.0471036	-0.407649		TRUE	TRUE
WBGene00012362	0.276677	-0.0981237	-0.0816998	0.191408	-1.12029	-1.46786	0.410035	1.12413	-0.35977		FALSE	FALSE
WBGene00194929	-0.965171	-0.327404	-0.236338	0.191406	0.700974	0.733529	-0.534814	-0.399908	-0.614727		TRUE	FALSE
WBGene00044419	-0.290945	-0.0526508	0.262841	0.191163	1.05558	1.23771	-0.230588	-0.659549	-0.318365		TRUE	TRUE
WBGene00020457	-0.380212	-0.479384	0.549468	0.191045	-0.450522	0.0191682	0.888054	-0.124141	0.592554		FALSE	TRUE
WBGene00000895	-0.421148	-0.298043	0.192515	0.190887	0.498103	0.507035	-0.342757	-0.350541	-0.356207		TRUE	TRUE
WBGene00016721	0.0262974	-0.166134	0.252704	0.190675	0.68647	0.362197	0.289397	0.834594	0.972738		TRUE	TRUE
WBGene00016668	-0.628587	-0.0649547	0.423103	0.190557	0.726865	0.55878	-0.688093	-0.629118	-0.281785		TRUE	TRUE
WBGene00011004	-0.46876	-0.426793	-0.067333	0.19049	0.55386	0.332018	-0.259176	0.766147	-0.240063		TRUE	FALSE
WBGene00015031	-0.425659	-0.12909	-0.254616	0.190435	0.235609	0.394989	-0.216629	0.511333	-0.175748		TRUE	FALSE
WBGene00008268	-0.907385	-0.401863	-0.00738449	0.190255	0.631691	0.580019	-0.603789	-0.686246	-0.360893		TRUE	FALSE
WBGene00005342	-0.915627	-0.457869	-0.0757312	0.190214	0.687969	0.663125	-0.542247	-0.448532	-0.191304		TRUE	FALSE
WBGene00013411	-0.658624	-0.241845	0.264377	0.190204	0.932781	0.675085	-0.485712	-0.436385	-0.28361		TRUE	TRUE
WBGene00007628	-0.736657	-0.249128	-0.0854559	0.190204	-0.890243	-1.54861	-0.186765	0.195883	-0.584896		FALSE	FALSE
WBGene00009488	-0.679072	-0.297701	0.457754	0.190068	1.03908	0.945977	-0.684206	-0.749626	-0.185751		TRUE	TRUE
WBGene00003520	0.0176441	-0.0327466	0.234473	0.190014	0.55992	0.401585	0.539215	0.0511804	-0.261658		TRUE	TRUE
WBGene00001482	0.173331	-0.309449	-0.102858	0.18992	-0.480819	-0.411978	-0.0499846	-0.48177	-0.366589		FALSE	FALSE
WBGene00012108	-0.457327	-0.0990707	0.203482	0.189807	0.714129	0.725979	-0.545196	-0.332702	-0.333293		TRUE	TRUE
WBGene00010138	-0.494873	0.0544399	0.173868	0.189553	0.602414	0.710883	-0.521696	-0.529901	-0.512238		TRUE	TRUE
WBGene00013539	-0.423109	-0.158576	0.241629	0.189249	0.879771	0.768725	-0.373977	-0.229109	-0.362604		TRUE	TRUE
WBGene00021818	1.176	0.720497	0.0523442	0.189172	-0.161018	0.0195763	-0.0397177	-0.261011	-0.326412		FALSE	TRUE
WBGene00017036	-0.0691931	0.57478	0.110713	0.189053	0.351453	0.396119	-0.27926	-0.152001	-0.352328		TRUE	TRUE
WBGene00021914	0.380817	0.377255	0.042014	0.188965	-0.862921	-1.08456	0.333888	0.6409	-0.378125		FALSE	TRUE
WBGene00001131	0.910387	0.822942	0.0957657	0.188626	0.299509	0.516305	-0.043545	-0.348183	-0.365066		TRUE	TRUE
WBGene00022287	0.242121	-0.00649942	0.201965	0.188415	0.249302	0.585232	-0.21139	-1.02636	0.15999		TRUE	TRUE
WBGene00005381	-0.654497	-0.374687	0.285182	0.188394	0.923889	0.693895	-0.587576	-0.553756	-0.105475		TRUE	TRUE
WBGene00005869	-1.05667	-0.607911	0.18034	0.188325	0.623832	0.892193	-0.814855	-0.921635	-0.218787		TRUE	TRUE
WBGene00020236	-0.508893	-0.284898	0.0616442	0.188301	0.51134	0.613494	0.0295137	0.173284	-0.313743		TRUE	TRUE
WBGene00015576	-0.616793	-0.0211109	0.370127	0.188152	0.790641	0.778828	-0.571539	-0.503857	-0.373692		TRUE	TRUE
WBGene00019919	-0.69534	-0.295144	0.234948	0.187988	0.968515	1.17266	-0.714044	-0.922853	-0.208539		TRUE	TRUE
WBGene00018593	0.497044	-0.251441	-0.117274	0.187752	-0.761349	-0.862591	0.784469	0.101385	0.290595		FALSE	FALSE
WBGene00001365	0.913858	0.973217	0.014453	0.187426	-1.04461	-1.06179	0.354652	0.532428	-0.58471		FALSE	TRUE
WBGene00044607	-0.356341	-0.222563	-0.180204	0.187286	-0.00897095	-0.425563	0.0827559	0.423886	-0.205632		FALSE	FALSE
WBGene00013001	0.0602449	0.204178	-0.0113677	0.186879	-0.957212	-0.638548	-0.278362	-0.0472251	-0.492121		FALSE	FALSE
WBGene00017556	-0.966077	-0.429814	0.36718	0.186757	0.842056	0.711829	-0.837702	-0.867161	-0.357123		TRUE	TRUE
WBGene00184956	-0.77251	-0.379629	0.250484	0.186703	0.602866	0.625095	-0.640096	-0.560292	-0.233974		TRUE	TRUE
WBGene00020922	2.56012	0.372315	0.189392	0.186033	-0.276621	-0.923424	1.38519	1.23082	0.231453		FALSE	TRUE
WBGene00013294	-0.426085	-0.377201	0.23834	0.185905	0.777024	0.876806	-0.687183	-0.433047	-0.456281		TRUE	TRUE
WBGene00004381	-0.241357	-0.066111	-0.0067505	0.185864	-1.02955	-1.15989	-0.277657	0.540072	-0.356275		FALSE	FALSE
WBGene00021156	-0.0650008	-0.309036	0.00258214	0.185854	0.65699	0.392287	0.226275	-0.0344273	-0.127303		TRUE	TRUE
WBGene00008695	-0.0222795	-0.270823	0.193515	0.185838	0.181546	0.139343	-0.20891	-0.413855	-0.388344		TRUE	TRUE
WBGene00004925	0.56995	0.324849	0.159352	0.185751	0.46867	0.406176	-0.0432121	0.158524	-0.388619		TRUE	TRUE
WBGene00000555	-1.63968	-0.494193	0.0371893	0.185171	0.623848	1.01898	-0.691883	-0.491244	-0.164079		TRUE	TRUE
WBGene00016696	-0.453626	0.0195901	0.502185	0.184955	1.21557	1.1446	-0.223805	-0.056125	-0.31982		TRUE	TRUE
WBGene00009085	-0.299071	0.00654905	0.10658	0.184819	0.681295	0.316368	-0.267064	-0.0714128	-0.278459		TRUE	TRUE
WBGene00005146	-0.515277	0.365075	0.224338	0.184453	0.727392	0.813302	-0.606766	-0.627046	-0.507566		TRUE	TRUE
WBGene00014199	-0.483746	-0.43288	0.288681	0.184275	0.0491479	-0.0266275	-0.656867	-1.07315	-0.337752		FALSE	TRUE
WBGene00044517	0.482003	0.148212	0.0265167	0.184167	-0.609128	-0.763679	1.03965	0.00925324	-0.171872		FALSE	TRUE
WBGene00045490	-1.00324	-0.526856	0.194698	0.184029	0.73668	0.697574	-0.00396527	-0.794337	-0.216413		TRUE	TRUE
WBGene00008064	-0.124849	-0.291622	0.116424	0.18343	0.548583	0.483186	-0.288414	0.363278	-0.113489		TRUE	TRUE
WBGene00005279	-0.626171	-0.138642	0.163406	0.183404	0.930356	0.868866	-0.852109	-0.669875	-0.368888		TRUE	TRUE
WBGene00011060	0.330904	0.831406	0.0134308	0.183073	0.253322	0.453256	-0.384899	-0.338829	-0.489032		TRUE	TRUE
WBGene00019462	0.853346	0.455375	0.0158364	0.182957	0.179293	0.000396897	0.544562	0.394893	-0.341001		TRUE	TRUE
WBGene00016776	-0.560595	-0.357352	0.307139	0.182795	0.746108	0.671307	-0.795632	-0.882374	-0.325149		TRUE	TRUE
WBGene00013518	-0.0854806	-0.25853	0.15576	0.182632	0.380207	0.41259	-0.296128	-0.159597	-0.310382		TRUE	TRUE
WBGene00006247	-0.205995	0.0551002	0.401988	0.182509	0.854671	0.685537	-0.418095	-0.534323	-0.311034		TRUE	TRUE
WBGene00003142	-0.078136	-0.352421	-0.203485	0.182509	-1.24402	-1.10373	-0.0408668	0.409054	-0.87248		FALSE	FALSE
WBGene00044692	-0.326583	-0.422639	0.112952	0.182277	0.616065	0.766385	-0.632234	-0.696131	-0.412399		TRUE	TRUE
WBGene00017555	-1.10877	-0.37558	0.417571	0.182082	0.818835	1.05692	-0.783498	-0.854641	-0.471273		TRUE	TRUE
WBGene00006080	-0.661627	-0.377875	0.35073	0.181989	0.469889	0.504894	-0.684247	-0.557971	-0.413209		TRUE	TRUE
WBGene00022381	1.04119	0.391325	0.107154	0.1818	-0.883042	-1.10467	1.2045	0.77939	0.582763		FALSE	TRUE
WBGene00016688	-1.0403	-0.30435	0.100137	0.181373	0.784013	0.929841	-0.489583	-0.292582	-0.382817		TRUE	TRUE
WBGene00016461	0.669342	1.19641	-0.155792	0.181342	-0.711716	-0.853613	0.150836	-0.350162	-0.375396		FALSE	FALSE
WBGene00005407	-0.80419	-0.32016	0.276406	0.181131	0.832866	1.03264	-0.363036	-0.0886243	-0.26764		TRUE	TRUE
WBGene00005464	-0.773819	-0.356135	0.172487	0.181123	0.573838	0.764361	-0.422258	-0.382085	-0.228618		TRUE	TRUE
WBGene00021010	-1.01324	-0.317234	0.164623	0.181113	0.837823	0.651273	-0.50909	-0.830209	-0.551934		TRUE	TRUE
WBGene00005836	-0.883813	-0.330991	0.0954024	0.181032	0.955332	0.931231	-0.455167	-0.267521	-0.154598		TRUE	TRUE
WBGene00021513	0.596683	0.476208	0.170771	0.180957	0.292584	-0.0113178	-0.321066	-0.0492727	-0.697461		FALSE	TRUE
WBGene00006873	-0.049066	-0.0804538	0.0392995	0.180656	0.752221	1.07072	-0.392615	-0.509345	-0.376144		TRUE	TRUE
WBGene00017593	0.319721	0.0206766	0.0200994	0.18039	0.463344	0.637039	-0.21066	-0.133138	-0.256428		TRUE	TRUE
WBGene00005644	-0.886452	-0.256202	0.168981	0.180074	0.743409	0.778599	-0.449122	-0.500324	-0.406674		TRUE	TRUE
WBGene00021559	0.692099	1.41461	0.0119928	0.180072	-0.898047	-0.93305	0.600061	0.416232	-0.311617		FALSE	TRUE
WBGene00013232	0.473876	0.84195	-0.0294577	0.179825	-0.954243	-0.917393	-0.245366	0.0061368	-0.742891		FALSE	FALSE
WBGene00017482	0.34554	1.0042	-0.173245	0.179598	-0.55749	0.0367822	0.0946269	-0.164528	-0.0458321		FALSE	FALSE
WBGene00012750	-0.183707	0.423999	0.220699	0.179421	0.345823	0.54369	-0.78075	-0.925852	-0.551715		TRUE	TRUE
WBGene00021524	-0.132709	0.135222	0.00577087	0.179398	0.662473	0.664196	-0.56354	-0.645123	-0.325002		TRUE	TRUE
WBGene00005428	-0.590563	-0.238148	0.116533	0.179358	0.863974	0.730333	-0.419692	-0.290719	-0.212122		TRUE	TRUE
WBGene00015194	0.0343815	0.148071	0.0654719	0.179231	-0.987613	-0.861934	0.0882558	0.680622	-0.573113		FALSE	TRUE
WBGene00018562	0.361173	-0.396653	-0.103996	0.17921	-0.0810328	0.15391	0.609142	0.491497	0.128176		FALSE	FALSE
WBGene00021351	0.860973	0.374956	-0.184306	0.179163	-1.38753	-1.38944	0.338462	0.875027	-0.273715		FALSE	FALSE
WBGene00009963	-0.612467	-0.075433	0.355198	0.178889	0.329882	0.548097	0.128492	0.433165	-0.0628656		TRUE	TRUE
WBGene00012878	0.085332	-0.0165422	0.624198	0.178757	0.801276	0.660107	0.0978858	0.102985	0.489582		TRUE	TRUE
WBGene00011878	0.14133	0.459829	0.135209	0.178731	0.572707	0.675257	-0.519017	-0.641641	-0.330805		TRUE	TRUE
WBGene00022115	1.53342	1.68045	-0.144131	0.178474	-1.15523	-1.24401	0.939437	0.786087	-0.349666		FALSE	FALSE
WBGene00012234	0.267117	0.0288724	0.0625352	0.178452	-0.923326	-0.776904	0.333156	0.644274	0.0165073		FALSE	TRUE
WBGene00005447	-0.818029	-0.142579	0.29507	0.178429	0.948148	0.750093	-0.699268	-0.615274	-0.46951		TRUE	TRUE
WBGene00009224	0.0317545	-0.00251253	0.0614018	0.178233	-0.297155	0.0579535	-0.332862	-0.310809	-0.553828		FALSE	TRUE
WBGene00013171	0.250799	0.667997	0.0634271	0.178221	0.577944	0.863922	-0.206427	-0.737312	-0.30639		TRUE	TRUE
WBGene00019243	-1.00839	-0.692976	0.142942	0.178018	0.0646596	0.101965	-1.04396	-0.509547	-0.51655		TRUE	TRUE
WBGene00012905	0.285984	0.85622	0.251017	0.178017	0.141873	0.0986845	-0.659007	-0.619155	-0.560991		TRUE	TRUE
WBGene00012996	0.0211564	0.564817	0.313472	0.177945	-0.927094	-0.981571	-0.0279025	0.571818	-1.0623		FALSE	TRUE
WBGene00011150	-0.752343	-0.175417	0.286387	0.177882	0.994431	1.0453	-0.538626	-0.323223	-0.233416		TRUE	TRUE
WBGene00077546	-1.23008	-0.609085	0.172327	0.177881	0.715904	0.400203	-0.935778	-0.944111	-0.20188		TRUE	TRUE
WBGene00021583	-0.761977	-0.461187	0.288174	0.177838	0.342477	0.380875	-0.42275	-0.924626	-0.266343		TRUE	TRUE
WBGene00010071	0.108611	0.585125	0.198174	0.177585	0.45113	0.451184	-0.482388	-0.406736	-0.642807		TRUE	TRUE
WBGene00006138	-0.445365	-0.163437	0.155534	0.177374	0.839331	0.861813	-0.327659	-0.141716	-0.459359		TRUE	TRUE
WBGene00018203	-0.463608	-0.332104	0.366998	0.177353	0.764216	0.731183	-0.864581	-1.30098	-0.218194		TRUE	TRUE
WBGene00013679	0.414561	0.460127	0.0185901	0.177307	-1.14225	-1.48481	-0.117603	0.195842	-0.75397		FALSE	TRUE
WBGene00009938	-0.0874523	-0.16609	0.105164	0.176926	0.915563	0.763341	-0.556772	-0.0863313	-0.0700279		TRUE	TRUE
WBGene00017469	-0.984096	-0.590053	0.303185	0.176758	0.824302	0.685926	-0.895068	-1.0888	-0.337113		TRUE	TRUE
WBGene00022825	0.106333	-0.0560727	0.00871591	0.176721	0.554619	-0.0703914	0.032388	0.218309	-0.452899		FALSE	TRUE
WBGene00006262	-1.38933	-0.565549	0.31612	0.176472	0.637278	0.572548	-0.78316	-0.966167	-0.361682		TRUE	TRUE
WBGene00005179	-0.684815	-0.246454	0.218479	0.176347	0.909298	0.983118	-0.752678	-0.855823	-0.323883		TRUE	TRUE
WBGene00001980	1.28783	0.800265	0.0588452	0.176231	-0.207723	-0.0799098	0.441344	0.302563	-0.370583		FALSE	TRUE
WBGene00195050	-0.548644	-0.228622	-0.0853161	0.176159	-0.502967	-0.63564	0.434632	1.00147	-0.129161		FALSE	FALSE
WBGene00005318	-0.452583	-0.308408	0.315986	0.175966	0.871952	0.979325	-0.768301	-0.757069	-0.331968		TRUE	TRUE
WBGene00013034	1.05523	1.02132	-0.106143	0.17586	-1.02455	-1.0065	0.451796	0.178697	-0.557863		FALSE	FALSE
WBGene00018385	-0.552644	-0.0258403	0.281341	0.175702	1.11447	1.11739	-0.630929	-0.574529	-0.254271		TRUE	TRUE
WBGene00019556	-0.501627	-0.202819	0.53003	0.17531	0.838212	1.09736	-0.697013	-0.482017	-0.453874		TRUE	TRUE
WBGene00008858	0.331641	0.230313	0.519642	0.175237	0.078437	0.327527	0.23702	-0.520265	-0.28423		TRUE	TRUE
WBGene00010411	-0.445648	-0.12872	0.195863	0.175122	0.758276	0.836691	-0.498738	-0.443618	-0.256533		TRUE	TRUE
WBGene00004183	0.314143	-0.0677355	0.155531	0.174981	0.226837	0.278109	0.104872	-0.240365	-0.209855		TRUE	TRUE
WBGene00010073	0.205583	0.0460144	0.203024	0.174878	0.706368	0.81411	0.015175	0.158788	-0.404722		TRUE	TRUE
WBGene00022446	-0.0899993	0.0342327	0.188095	0.174873	0.912804	0.422119	-0.758301	-0.278037	-0.559078		TRUE	TRUE
WBGene00015077	-0.63346	-0.342901	0.113891	0.174792	0.848749	0.858172	-0.621831	-0.624455	-0.342276		TRUE	TRUE
WBGene00000370	0.202447	-0.176955	0.204005	0.17467	0.420587	0.446974	0.323053	0.801074	-0.187387		TRUE	TRUE
WBGene00044318	0.0180948	-0.228644	0.0235198	0.174574	-1.19825	-0.927361	2.08953	0.638575	1.84401		FALSE	TRUE
WBGene00194852	-0.7387	0.0456837	-0.225162	0.174574	-0.678885	-0.730725	-0.243693	-0.100618	-0.360131		FALSE	FALSE
WBGene00022417	0.270766	0.00577857	0.175423	0.174555	0.600227	0.138384	0.630776	0.378015	0.102811		TRUE	TRUE
WBGene00045297	-0.775989	-0.488883	0.418164	0.174536	-0.285365	-0.134281	-0.765508	-1.16149	-0.749297		FALSE	TRUE
WBGene00021473	0.389392	0.982071	-0.273552	0.174267	-1.06409	-0.711847	-0.18767	-0.164467	-0.53506		FALSE	FALSE
WBGene00012639	-0.353409	0.0975793	0.0857118	0.174192	0.932296	0.858396	-0.202177	-0.335215	-0.331269		TRUE	TRUE
WBGene00013765	0.676383	0.848009	-0.0653719	0.17386	-1.03208	-0.714079	0.667969	1.09372	0.902461		FALSE	FALSE
WBGene00021715	0.396524	0.0312501	0.361041	0.17378	-0.595577	-0.632243	2.15426	1.02926	2.28706		FALSE	TRUE
WBGene00012597	-0.37896	-0.108978	0.1233	0.173623	0.781756	0.656837	-0.181243	0.125711	-0.447737		TRUE	TRUE
WBGene00015871	-0.717895	-0.508225	0.179113	0.173507	0.865511	0.848134	-0.837358	-0.869785	-0.333129		TRUE	TRUE
WBGene00022065	0.0665172	-0.259638	-0.0376853	0.173067	0.7507	0.378264	0.059245	-0.247974	-0.515129		TRUE	FALSE
WBGene00003740	-0.497887	-0.0902645	0.484875	0.172582	0.824478	0.849295	-0.84714	-1.45173	-0.173657		TRUE	TRUE
WBGene00005877	-0.901511	-0.22053	0.290148	0.172553	0.858832	1.12793	-0.776008	-0.491723	-0.257543		TRUE	TRUE
WBGene00016080	-0.485848	-0.332702	-0.166302	0.172289	0.181493	0.355706	-0.654213	-0.473513	-0.244853		TRUE	FALSE
WBGene00013274	0.565499	-0.147197	0.0678954	0.172196	0.391596	0.219529	0.572868	1.01944	-0.306603		TRUE	TRUE
WBGene00013737	0.972948	0.822191	-0.0702236	0.172151	-0.971604	-1.22772	-0.0904898	0.299876	-0.597013		FALSE	FALSE
WBGene00016952	-0.0904883	-0.0403268	0.124948	0.172092	0.507302	0.511554	0.172981	0.262574	-0.221123		TRUE	TRUE
WBGene00007961	-0.435735	0.00836184	0.0840362	0.171887	0.828592	1.01047	-0.671869	-0.726838	-0.550351		TRUE	TRUE
WBGene00015949	-0.0799138	-0.163875	0.131718	0.171759	0.726047	0.362156	-0.0349102	0.128863	-0.146488		TRUE	TRUE
WBGene00010648	-0.901815	-0.270959	-0.292959	0.171704	0.479014	0.457778	0.0584176	-0.17132	-0.0968125		TRUE	FALSE
WBGene00003640	-0.0752552	-0.443882	-0.0455999	0.171517	0.268763	0.111052	0.365295	0.0803184	-0.279312		TRUE	FALSE
WBGene00005781	-0.795537	-0.298817	0.184937	0.171399	0.925075	0.915358	-0.726557	-0.846347	-0.355992		TRUE	TRUE
WBGene00044467	1.49649	1.43193	-0.0116018	0.171372	-0.392013	-0.47451	0.605253	0.865118	-0.486249		FALSE	FALSE
WBGene00005656	-0.198257	0.701511	0.103263	0.17127	0.591707	0.665555	-0.238203	-0.0944342	-0.311509		TRUE	TRUE
WBGene00021141	-0.785596	-0.612072	0.269365	0.17118	0.620429	0.527608	-1.01123	-1.25841	-0.511333		TRUE	TRUE
WBGene00012773	-0.656452	-0.0670101	0.224251	0.171162	0.857445	0.731056	-0.400122	-0.205456	-0.376204		TRUE	TRUE
WBGene00017383	-0.211731	-0.040333	0.268123	0.171057	0.806023	-0.0833835	0.0889805	-0.0501308	-0.401268		FALSE	TRUE
WBGene00017701	2.61725	1.2655	0.226108	0.170827	-0.373713	-0.913275	0.865039	1.3761	-0.0759582		FALSE	TRUE
WBGene00009470	-1.54156	-0.704167	0.113619	0.1708	1.03277	1.19307	-0.991399	-1.20686	-0.303937		TRUE	TRUE
WBGene00019495	-1.05971	-0.327521	0.22039	0.170733	0.611373	0.707587	-0.388152	-0.391053	-0.115898		TRUE	TRUE
WBGene00005935	-0.329984	-0.222916	-0.0357588	0.170559	0.550912	0.548622	-0.513814	-0.487769	-0.389033		TRUE	FALSE
WBGene00006131	-1.32882	-0.43343	0.427026	0.170396	0.726324	0.412303	-0.878283	-0.962838	-0.455214		TRUE	TRUE
WBGene00012746	-0.394781	-0.189417	0.213245	0.170391	0.549696	0.427799	-0.740263	-0.135768	-0.438247		TRUE	TRUE
WBGene00009998	-0.559456	-0.375417	0.209268	0.170296	0.627896	0.68239	-0.539849	-0.79903	-0.230007		TRUE	TRUE
WBGene00013096	0.550729	0.691849	-0.037934	0.169951	-1.06549	-0.917423	0.589193	0.577827	-0.0272771		FALSE	FALSE
WBGene00013763	-0.925605	-0.140291	0.20023	0.169856	0.560937	0.502341	-0.162072	-0.781695	-0.0489124		TRUE	TRUE
WBGene00017501	-0.808636	-0.428354	0.268657	0.169845	0.772083	1.03542	-0.449879	-0.483394	-0.259576		TRUE	TRUE
WBGene00003130	0.956368	0.568883	-0.024096	0.169718	-0.710387	-0.760911	0.385229	0.383176	-0.607155		FALSE	FALSE
WBGene00013347	0.871483	0.0936564	0.214225	0.16944	-0.820309	-0.847116	0.448102	0.359219	-0.294401		FALSE	TRUE
WBGene00009223	-0.375834	-0.240199	-0.212781	0.169382	-0.917414	-0.802469	-0.105831	0.149565	-0.491137		FALSE	FALSE
WBGene00021196	-0.126196	-0.0694568	0.11384	0.169305	0.915414	0.652552	-0.00666945	-0.087976	-0.26626		TRUE	TRUE
WBGene00013007	0.0836367	0.561531	0.0408383	0.168985	0.485659	0.869687	-0.411477	-1.17693	0.714219		TRUE	TRUE
WBGene00006264	-0.986513	-0.570413	0.400942	0.168936	0.614134	0.730551	-0.947876	-0.941193	-0.357618		TRUE	TRUE
WBGene00010709	-0.131875	0.103654	0.116545	0.168873	-0.794542	-1.13062	-0.150745	0.318983	-0.724357		FALSE	TRUE
WBGene00015187	0.299142	0.0050747	0.183637	0.168698	-0.776363	-1.10595	0.0613962	0.335162	-0.64696		FALSE	TRUE
WBGene00015549	-0.516663	-0.056271	0.0260699	0.168591	-0.84392	-1.14792	0.00486366	1.49457	-0.272054		FALSE	TRUE
WBGene00000264	0.97175	0.476426	-0.111787	0.16837	-0.930953	-1.16842	0.940055	1.07287	-0.144742		FALSE	FALSE
WBGene00022310	0.56293	1.14712	-0.0544167	0.168093	-1.08182	-1.11093	0.224645	0.255946	-0.459629		FALSE	FALSE
WBGene00015644	-0.00489848	0.367029	0.0467636	0.168074	0.274677	0.559341	-0.523165	-0.450205	-0.500448		TRUE	TRUE
WBGene00185101	0.887453	-0.356886	0.382034	0.168008	0.214838	0.308807	-0.0794519	0.896385	-0.580219		TRUE	TRUE
WBGene00012199	-1.03537	-0.311771	0.248957	0.16798	0.750965	1.00829	-0.614935	-1.08267	-0.296396		TRUE	TRUE
WBGene00018240	0.250308	0.125345	-0.0157162	0.1678	-1.0604	-0.897427	0.716892	0.747334	-0.34443		FALSE	FALSE
WBGene00015875	-0.839817	-0.432552	0.221026	0.167698	0.747033	0.88696	-0.824582	-0.6048	-0.24494		TRUE	TRUE
WBGene00044665	0.110146	-0.210949	0.574004	0.167659	0.808088	0.418256	-0.168002	-0.17366	-0.190942		TRUE	TRUE
WBGene00020971	-1.41964	-0.634401	-0.116471	0.167641	0.68263	0.797177	-0.489167	-1.24623	-0.124107		TRUE	FALSE
WBGene00021144	-0.756827	-0.270387	0.328546	0.167536	0.964197	1.0487	-0.570649	-0.738548	-0.276256		TRUE	TRUE
WBGene00045434	-0.0348388	0.256966	-0.00160465	0.167477	-0.910797	-1.13858	0.0432843	0.26246	-0.655893		FALSE	FALSE
WBGene00005626	-1.44271	-0.450504	0.298357	0.167462	0.735679	0.579224	-1.21642	-0.824095	-0.377252		TRUE	TRUE
WBGene00018976	0.292239	-0.0592161	0.12466	0.167451	0.65268	0.708228	-0.105636	-0.224667	-0.396342		TRUE	TRUE
WBGene00015577	-0.361699	-0.110696	0.0917458	0.167391	0.0465952	0.10212	0.410867	0.250619	-0.252879		TRUE	TRUE
WBGene00044501	-0.628119	0.341446	0.120816	0.167233	0.549023	0.47096	-0.620433	-0.553003	-0.384338		TRUE	TRUE
WBGene00021009	0.884231	0.577576	-0.0505468	0.167137	-0.838533	-0.858956	0.121462	0.406703	-0.503946		FALSE	FALSE
WBGene00005539	-0.788143	-0.21324	0.241894	0.166917	0.750595	0.667632	-0.602307	-0.428127	-0.349241		TRUE	TRUE
WBGene00195157	-0.742281	-0.269438	-0.187699	0.166471	0.517064	0.193145	-0.301461	-0.238484	-0.314722		TRUE	FALSE
WBGene00007209	-0.477356	-0.334369	0.177125	0.166394	0.499651	0.659163	-1.16489	-1.37165	-0.313713		TRUE	TRUE
WBGene00019158	1.4616	1.9497	-0.279002	0.166383	-1.19738	-1.27375	0.379253	0.0683762	-0.473271		FALSE	FALSE
WBGene00013802	-0.0112915	0.0994027	0.100141	0.166208	0.221385	0.218897	-0.448405	-0.107563	-0.7441		TRUE	TRUE
WBGene00006288	-0.342683	-0.278865	0.0842914	0.166177	0.868253	0.503423	-0.511947	-0.481336	-0.410882		TRUE	TRUE
WBGene00004103	-0.567118	-0.184867	0.0315677	0.166141	0.858401	0.776912	-0.333355	-0.223496	-0.417072		TRUE	TRUE
WBGene00005715	-0.135	0.182428	0.175634	0.165533	0.920568	0.900566	-0.294935	-0.536609	-0.387065		TRUE	TRUE
WBGene00018438	-0.453996	-0.58734	0.361813	0.165377	0.410407	0.75511	-0.830269	-0.920004	-0.44442		TRUE	TRUE
WBGene00005088	-0.539064	-0.127949	0.130107	0.165377	0.650274	0.561075	-0.454613	-0.552204	-0.348032		TRUE	TRUE
WBGene00005173	-0.567674	-0.350685	0.210012	0.165331	0.977991	1.02555	-0.474599	-0.4602	-0.305905		TRUE	TRUE
WBGene00021376	0.134688	0.402798	0.119855	0.165124	-0.945272	-0.828972	0.0446136	0.269232	-0.791373		FALSE	TRUE
WBGene00017944	-0.935837	-0.182135	0.107456	0.164993	0.620903	0.821056	-0.743768	-0.873505	-0.491362		TRUE	TRUE
WBGene00005086	0.0308925	-0.164807	0.129477	0.164952	0.727004	0.709351	-0.00149708	0.205806	-0.223404		TRUE	TRUE
WBGene00022406	-0.938502	-0.155655	-0.169174	0.164948	0.74048	0.637411	-0.384643	-0.453492	-0.0344548		TRUE	FALSE
WBGene00021213	0.610477	0.175646	0.0551118	0.164937	0.442311	0.647056	0.357288	-0.429671	-0.163962		TRUE	TRUE
WBGene00010373	-0.748877	-0.182944	0.0976107	0.164904	0.426452	0.395702	-0.959909	-1.11967	-0.491114		TRUE	TRUE
WBGene00008284	-0.102782	-0.265105	-0.104572	0.16481	0.462704	0.441905	0.142881	-0.227218	-0.416533		TRUE	FALSE
WBGene00005629	-0.980136	-0.341865	0.251711	0.164678	0.816331	0.661107	-0.661151	-0.423374	-0.441137		TRUE	TRUE
WBGene00010764	-0.333601	-0.152833	0.245352	0.164579	0.49185	0.388557	-0.375258	-0.0607085	-0.510263		TRUE	TRUE
WBGene00004011	-0.415248	-0.358879	0.178212	0.164518	0.941661	0.805318	-0.483674	-0.402289	-0.242005		TRUE	TRUE
WBGene00015442	-0.464821	-0.0998539	0.221766	0.164444	0.66562	0.505887	0.0451606	0.147104	-0.17588		TRUE	TRUE
WBGene00019484	-0.641071	0.0246487	0.320076	0.164394	1.01415	0.927857	-0.654718	-0.231942	-0.422325		TRUE	TRUE
WBGene00194917	0.474369	-0.117	0.150153	0.164338	0.598358	0.517922	-0.393313	-0.41972	-0.0785009		TRUE	TRUE
WBGene00012891	0.221669	-0.0539858	0.0910594	0.164255	0.633681	0.561556	-0.0410987	0.0240261	-0.331166		TRUE	TRUE
WBGene00010163	-0.176374	0.02808	0.392761	0.164128	0.925661	1.11801	-0.600833	-0.918157	-0.39134		TRUE	TRUE
WBGene00021245	1.62059	1.40361	-0.288769	0.164004	-0.527912	-0.773746	1.3317	0.499043	-0.188077		FALSE	FALSE
WBGene00077681	-0.625955	-0.303906	0.26964	0.163946	0.542963	0.462293	-0.0804505	0.117987	-0.530896		TRUE	TRUE
WBGene00017732	-0.340452	-0.0468506	0.0213534	0.163694	0.163164	0.0879861	-0.546161	-0.384344	-0.544954		TRUE	TRUE
WBGene00005757	-0.758711	-0.343561	0.286442	0.163679	0.557441	0.680179	-0.747593	-0.693305	-0.29263		TRUE	TRUE
WBGene00006087	-0.594517	-0.544686	0.406444	0.163487	0.599293	0.568878	-0.771852	-0.796724	-0.173864		TRUE	TRUE
WBGene00013081	-1.06047	-0.0830637	0.269707	0.163475	0.52166	0.305427	-0.213632	1.41161	-0.347999		TRUE	TRUE
WBGene00005499	-0.733195	-0.454552	-0.043378	0.163047	0.58752	0.530379	-0.764491	-0.694317	-0.344605		TRUE	FALSE
WBGene00045177	-0.0706701	-0.649435	-0.0496912	0.163033	0.325363	0.104207	0.162989	-0.0524767	0.122954		TRUE	FALSE
WBGene00005228	-0.00420154	-0.259274	0.157114	0.162964	0.342363	0.381949	-0.227364	2.85129	-0.322299		TRUE	TRUE
WBGene00018805	-0.632419	-0.17059	-0.285815	0.162837	-0.340122	0.145107	-0.446268	-0.376094	-0.541473		FALSE	FALSE
WBGene00005070	-0.634624	-0.195603	0.135655	0.162701	0.704066	0.748452	-0.477444	-0.132723	-0.145414		TRUE	TRUE
WBGene00017239	0.349315	-0.0555215	0.278398	0.162548	-0.378445	-0.606352	1.62026	1.23969	1.29466		FALSE	TRUE
WBGene00005690	-1.33801	-0.477792	-0.0291621	0.162535	0.452048	0.443987	-0.758382	-0.63274	-0.307179		TRUE	FALSE
WBGene00012893	-0.615913	-0.142887	0.132603	0.162408	0.826671	0.651721	-0.374416	-0.076355	-0.342676		TRUE	TRUE
WBGene00044733	-0.215348	-0.37293	-0.164829	0.162387	0.29616	0.741898	-0.622875	-0.448108	-0.365832		TRUE	FALSE
WBGene00019567	-0.0328741	-0.309127	0.0274593	0.162196	0.550006	0.717498	-0.202787	-0.383624	-0.189594		TRUE	TRUE
WBGene00011513	-0.374168	-0.103523	0.0253031	0.162071	0.14977	0.106	-0.0676638	-0.381765	-0.20856		TRUE	TRUE
WBGene00194861	0.622354	0.417127	-0.282748	0.161998	-0.263851	-0.816142	-0.580069	0.175886	-0.706815		FALSE	FALSE
WBGene00019170	1.33169	1.86113	-0.0542732	0.161871	-0.823921	-0.617525	-0.0897852	-0.0120653	-0.458994		FALSE	FALSE
WBGene00005691	-0.851849	-0.411182	0.236113	0.161831	0.675357	0.522493	-0.687568	-0.606891	-0.391146		TRUE	TRUE
WBGene00021840	0.40574	0.698198	-0.148483	0.161381	-1.09375	-1.47116	0.178804	0.335538	-0.543691		FALSE	FALSE
WBGene00011540	-0.621464	-0.485857	-0.0147332	0.161324	0.755253	0.51983	-0.309939	-0.56442	-0.0976666		TRUE	FALSE
WBGene00016827	-0.642246	-0.0719803	0.0421891	0.161263	0.926799	1.00446	-0.283283	-0.442202	-0.485019		TRUE	TRUE
WBGene00023459	-0.604093	-0.306613	-0.0265475	0.161175	0.294697	0.589763	-0.466662	-0.484285	-0.876365		TRUE	FALSE
WBGene00004230	0.208845	-0.0138588	0.0375301	0.161071	0.485318	0.620363	-0.34812	-0.90404	-0.335797		TRUE	TRUE
WBGene00006207	-0.645945	-0.267658	0.216905	0.161015	0.854161	0.757317	-0.283946	-0.297406	-0.0604685		TRUE	TRUE
WBGene00018585	-0.379418	0.0412435	0.027838	0.160813	-0.767174	-1.32161	0.642748	0.494147	0.507081		FALSE	TRUE
WBGene00018351	-0.35862	-0.404728	0.0957171	0.160538	0.27224	0.330468	-0.662491	-0.919832	-0.510336		TRUE	TRUE
WBGene00044373	-0.904815	-0.211469	0.577115	0.160465	0.939469	0.853812	-0.512325	-0.651208	-0.290841		TRUE	TRUE
WBGene00021952	0.336578	-0.0274719	-0.0250069	0.160425	-0.940938	-0.954104	1.59038	0.907235	1.1371		FALSE	FALSE
WBGene00012143	-0.232003	0.378035	-0.0363161	0.16032	0.531781	0.293174	-0.112601	-0.126232	-0.298756		TRUE	FALSE
WBGene00194957	0.720127	0.767013	0.631113	0.160315	0.908272	1.47258	0.112698	0.434488	0.204769		TRUE	TRUE
WBGene00022077	0.918116	1.30587	-0.414076	0.16011	-1.26588	-0.901741	0.320948	0.540809	-0.24319		FALSE	FALSE
WBGene00021292	0.897754	0.385688	-0.0355654	0.160008	-0.799957	-0.719617	0.695498	0.368678	-0.187788		FALSE	FALSE
WBGene00022799	0.481144	0.30186	0.2778	0.159892	0.343439	0.144201	0.556661	0.0608669	-0.277139		TRUE	TRUE
WBGene00016832	-0.723151	-0.209402	0.0756383	0.15987	0.788441	0.755798	-0.445544	-0.284765	-0.527622		TRUE	TRUE
WBGene00013371	-0.110764	0.00188462	-0.0471649	0.159821	0.95238	0.574844	-0.59595	-0.354278	-0.107869		TRUE	FALSE
WBGene00007679	0.627569	0.0554855	0.0299068	0.159565	0.461257	0.449744	0.051875	-0.586297	-0.225361		TRUE	TRUE
WBGene00018825	-1.03514	-0.481804	0.119891	0.159561	0.71672	0.623249	-0.559832	-0.489599	-0.535715		TRUE	TRUE
WBGene00003698	-0.467048	-0.506735	0.0594575	0.159518	0.467081	0.733919	-0.233664	-0.0527457	-0.109419		TRUE	TRUE
WBGene00044459	-0.0210934	0.164315	0.0866272	0.159388	0.245749	0.245658	-0.256324	-0.306505	-0.427847		TRUE	TRUE
WBGene00010123	-0.574587	-0.422003	0.133055	0.159133	0.861712	0.517603	-0.520802	-0.846363	-0.152957		TRUE	TRUE
WBGene00009511	-0.0441201	-0.297088	0.350384	0.159097	-0.154302	-0.229014	-0.246153	-0.423604	-0.547873		FALSE	TRUE
WBGene00007863	-0.87345	-0.431196	-0.0274154	0.159083	0.620279	0.974332	-0.60744	-0.43543	-0.318991		TRUE	FALSE
WBGene00015980	-0.377716	-0.28974	0.11512	0.15884	0.686568	0.790043	0.133126	0.299331	-0.204136		TRUE	TRUE
WBGene00012399	-0.175407	-0.322069	0.15617	0.158786	0.746264	0.756224	-0.0404544	0.16222	-0.343009		TRUE	TRUE
WBGene00005555	-1.25394	-0.694252	0.171926	0.158707	0.594489	0.777693	-1.40052	-1.49194	-0.341818		TRUE	TRUE
WBGene00018189	-0.222593	-0.286347	0.0242567	0.158629	0.687965	0.561586	-0.200053	-0.138408	-0.301642		TRUE	TRUE
WBGene00019392	-0.787947	-0.257212	0.335554	0.158537	0.855326	0.886586	-0.532863	-0.630393	-0.324687		TRUE	TRUE
WBGene00019976	-0.296477	-0.0608768	0.198611	0.158537	0.638731	0.584449	-0.691039	-0.707938	-0.563102		TRUE	TRUE
WBGene00018548	-1.05566	-0.684302	0.314417	0.158536	0.851852	1.00835	-1.00392	-1.29253	-0.211827		TRUE	TRUE
WBGene00019865	-0.0444903	0.222634	0.122158	0.158498	0.583324	0.535842	-0.645088	-0.482964	-0.410027		TRUE	TRUE
WBGene00007637	1.34905	1.7761	-0.103833	0.158326	-1.06613	-0.58141	0.782301	0.459508	0.369926		FALSE	FALSE
WBGene00017738	0.738229	0.344065	-0.25504	0.15823	-0.906353	-0.899988	0.339396	0.406217	-0.0933851		FALSE	FALSE
WBGene00016713	-0.95062	-0.396533	0.180256	0.158104	0.921246	1.09364	-0.896359	-1.32182	-0.359376		TRUE	TRUE
WBGene00021359	0.574571	0.130871	-0.0189523	0.157961	-0.929282	-0.921302	1.14388	0.828705	0.814646		FALSE	FALSE
WBGene00011478	-0.28076	0.214662	0.116228	0.157755	0.568852	0.70975	-0.310821	-0.490876	-0.375621		TRUE	TRUE
WBGene00003134	0.267246	0.30057	-0.156349	0.157567	-1.08651	-1.11155	-0.328325	0.0953492	-0.560445		FALSE	FALSE
WBGene00016348	-0.165435	0.0451504	0.303525	0.157552	0.89539	0.856261	-0.171194	0.217435	-0.00649285		TRUE	TRUE
WBGene00004190	0.936719	2.0182	0.0933938	0.157369	-1.04461	-0.895039	0.805817	0.651151	0.666726		FALSE	TRUE
WBGene00021121	-0.617604	-0.0351044	0.514337	0.157335	0.793483	1.09335	-0.549786	-0.988308	-0.51259		TRUE	TRUE
WBGene00001864	-0.263284	-0.327004	0.0652117	0.157276	0.24377	0.15484	0.00254524	0.383506	-0.096929		TRUE	TRUE
WBGene00012044	-0.973778	-0.365846	0.355213	0.157168	1.00468	1.03649	-0.29489	-0.396735	-0.188122		TRUE	TRUE
WBGene00012475	1.45491	0.330055	0.0841859	0.157117	-1.21092	-1.08332	0.881463	0.917779	-0.31196		FALSE	TRUE
WBGene00010718	-0.316649	-0.241688	0.121255	0.157089	0.825014	0.216292	0.100933	-0.00435709	-0.316971		TRUE	TRUE
WBGene00195211	-0.47473	-0.163225	0.00395165	0.156982	0.827584	0.392997	-0.13698	-0.536125	0.0852579		TRUE	TRUE
WBGene00015853	-0.615199	-0.168577	-0.220099	0.156891	-0.0908889	0.105741	-0.0971442	-0.174143	-0.33367		FALSE	FALSE
WBGene00012021	-0.154588	0.0605009	0.290352	0.156818	0.00687593	0.297806	-0.869483	-1.00011	-0.452775		TRUE	TRUE
WBGene00017403	-0.622921	0.0023692	0.437653	0.156772	1.11481	1.25492	-0.57097	-0.903923	-0.22391		TRUE	TRUE
WBGene00005957	-0.556062	-0.326523	0.34208	0.156737	0.706692	0.600965	-0.773731	-0.608849	-0.174287		TRUE	TRUE
WBGene00021367	0.593557	0.431548	-0.149257	0.156718	-0.954777	-0.897037	0.296737	0.674409	-0.531471		FALSE	FALSE
WBGene00012931	1.1211	1.12007	0.165039	0.156611	-1.16475	-1.60618	2.19642	1.42201	1.50504		FALSE	TRUE
WBGene00012628	-0.240615	-0.16257	0.209504	0.156436	0.182178	0.472258	0.334047	0.172081	-0.20041		TRUE	TRUE
WBGene00021357	0.450608	0.4966	0.0488349	0.156295	0.291361	0.288795	0.101175	0.00674504	-0.501806		TRUE	TRUE
WBGene00000254	-0.0185904	0.35258	-0.0761052	0.156269	-1.10843	-0.951672	-0.253004	-0.390579	-0.1889		FALSE	FALSE
WBGene00015898	-0.519467	-0.0128539	0.29837	0.156078	0.759124	0.750593	-0.914013	-0.761169	-0.442547		TRUE	TRUE
WBGene00008443	0.616731	0.199937	0.126693	0.155977	0.559213	0.487609	0.0847424	0.328444	-0.408123		TRUE	TRUE
WBGene00008081	0.383347	0.652803	-0.126661	0.155974	-1.12485	-1.12712	0.243743	0.249001	-0.348109		FALSE	FALSE
WBGene00013690	0.442335	0.616193	0.0160151	0.155591	-0.873996	-1.18714	0.857485	0.943054	0.321501		FALSE	TRUE
WBGene00020058	0.276533	-0.394728	0.394195	0.155472	0.605241	0.558269	0.596755	0.393696	-0.00327045		TRUE	TRUE
WBGene00044979	-0.280091	-0.0579033	0.136814	0.155472	0.643194	0.763544	-0.879707	-0.949697	-0.459817		TRUE	TRUE
WBGene00013801	-1.00276	-0.527042	0.319214	0.155428	0.696549	1.08757	-0.964952	-0.936079	-0.458156		TRUE	TRUE
WBGene00019524	-0.645221	-0.42698	0.153346	0.155233	0.898333	0.991055	-0.638192	-0.725932	-0.295046		TRUE	TRUE
WBGene00195070	-0.610163	-0.434549	0.0640824	0.155202	-0.217034	-0.077303	-0.70167	-0.714116	-0.588177		FALSE	TRUE
WBGene00018973	-0.410728	-0.199129	-0.052879	0.155185	0.674513	0.631463	-0.316622	-0.455521	-0.342962		TRUE	FALSE
WBGene00021745	-0.455596	-0.169258	0.300009	0.155121	0.684009	0.603465	-0.295383	-0.240236	-0.493668		TRUE	TRUE
WBGene00016225	-0.183052	0.0677634	0.530481	0.155058	0.738908	0.597516	-0.605662	0.00574529	-0.390539		TRUE	TRUE
WBGene00001104	0.0658459	0.465636	0.0784522	0.155002	0.0704578	0.130281	-0.5458	-0.471793	-0.59065		TRUE	TRUE
WBGene00013545	0.381774	1.10051	-0.00540451	0.154856	-1.13105	-1.19135	-0.214409	0.10332	-0.612634		FALSE	FALSE
WBGene00013397	-0.847131	-0.379961	-0.14203	0.154795	0.672628	0.408595	-0.36138	-0.423126	-0.241824		TRUE	FALSE
WBGene00016754	0.321227	-0.539629	0.174747	0.154741	-1.08751	-0.689251	1.67945	1.24779	3.13846		FALSE	TRUE
WBGene00018957	0.870941	0.715695	-0.310453	0.154446	-0.583219	-0.603107	0.856004	0.709043	-0.0728527		FALSE	FALSE
WBGene00005259	-0.734139	-0.175126	0.34349	0.15439	1.02912	1.15112	-0.368806	-0.584766	-0.590051		TRUE	TRUE
WBGene00022153	0.988834	0.896919	0.0843275	0.154318	-1.0316	-1.20263	1.01904	0.957795	0.864029		FALSE	TRUE
WBGene00021166	-0.372837	-0.0422471	0.181977	0.154269	0.951747	1.03012	-0.855999	-0.672372	-0.436464		TRUE	TRUE
WBGene00021286	0.402029	-0.0954277	-0.0420388	0.154254	-0.677891	-1.11279	1.2166	0.970073	1.14821		FALSE	FALSE
WBGene00001481	0.176013	0.375583	-0.0924403	0.153742	-0.715038	-0.669202	0.187977	0.259333	-0.0921551		FALSE	FALSE
WBGene00009662	-0.53151	-0.0685688	0.209276	0.15371	1.13825	1.23111	-0.530875	-0.524286	-0.271346		TRUE	TRUE
WBGene00015759	-0.771375	-0.754452	0.0107045	0.153508	0.281467	0.380146	-0.59439	-1.33647	-0.296515		TRUE	TRUE
WBGene00044174	-0.303381	-0.0574724	0.110331	0.153391	0.486551	0.591765	-0.417784	-0.493894	-0.0137617		TRUE	TRUE
WBGene00012936	0.455775	0.658464	-0.243274	0.152889	-1.25598	-1.26566	-0.0689058	0.142398	-0.373012		FALSE	FALSE
WBGene00015739	-0.743561	-0.150565	0.221028	0.152884	0.806801	0.864287	-0.0997017	-0.264678	-0.306583		TRUE	TRUE
WBGene00004029	0.0484589	-0.106871	0.0516266	0.152633	-0.864804	-1.16093	-0.0998727	0.311729	-0.631259		FALSE	TRUE
WBGene00044523	-0.63732	-0.344393	0.097118	0.152597	0.771876	0.969391	-0.673371	-1.11805	-0.643358		TRUE	TRUE
WBGene00004404	0.26273	0.55033	0.0467348	0.152595	-1.15475	-1.47205	0.397409	0.705312	-0.254643		FALSE	TRUE
WBGene00020928	-0.574908	-0.655472	0.540289	0.152489	0.339545	0.494038	-0.805573	-1.25884	-0.270224		TRUE	TRUE
WBGene00044471	-0.806237	-0.705027	-0.1232	0.152255	0.754778	0.491162	-0.570654	-1.60296	-0.245237		TRUE	FALSE
WBGene00021083	-0.609681	-0.349485	0.145617	0.152229	0.64421	0.923047	-0.682213	-0.540529	-0.211528		TRUE	TRUE
WBGene00021934	0.484389	0.105289	0.145518	0.152112	-0.971983	-0.844642	1.1577	1.21023	0.361423		FALSE	TRUE
WBGene00005076	-0.1817	-0.441886	0.0438144	0.152011	-0.0504539	-0.404526	-0.125399	0.288571	-0.413648		FALSE	TRUE
WBGene00008119	0.0599276	-0.116864	-0.0234798	0.151931	-1.06649	-1.23484	0.540429	0.72959	0.220555		FALSE	FALSE
WBGene00022040	-0.656144	-0.0762361	0.18365	0.151854	0.523965	0.835942	-0.644932	-1.02155	-0.406907		TRUE	TRUE
WBGene00011548	0.00899603	-0.313552	0.417083	0.151766	0.555913	0.583609	0.0889119	-1.03821	0.311755		TRUE	TRUE
WBGene00009339	-0.73414	-0.222321	0.20558	0.151743	0.844781	1.1287	-0.238086	0.0997385	-0.251527		TRUE	TRUE
WBGene00020946	1.20425	0.571687	-0.13936	0.151727	0.0628651	-0.0516039	0.04056	-0.0746084	-0.352988		FALSE	FALSE
WBGene00012220	0.832607	0.880182	-0.0943423	0.151485	-1.23572	-0.927777	0.603366	0.537192	-0.262997		FALSE	FALSE
WBGene00022860	-0.270037	-0.0884648	0.295925	0.151467	0.665411	0.566417	-0.424735	-0.383939	-0.374682		TRUE	TRUE
WBGene00010391	-0.561027	-0.328096	0.459781	0.151417	0.777565	0.76471	-0.59388	-0.621368	-0.141031		TRUE	TRUE
WBGene00018554	-0.745512	-0.172728	0.143144	0.151406	0.962502	0.853615	-0.511116	-0.378614	-0.292406		TRUE	TRUE
WBGene00013036	-0.656806	-0.18096	0.0458917	0.15132	0.622183	0.856333	-0.790529	-0.964712	-0.445101		TRUE	TRUE
WBGene00019797	-0.24684	-0.275567	0.374046	0.151237	0.790676	0.764994	-0.511134	-0.382816	-0.449356		TRUE	TRUE
WBGene00016127	1.01725	-0.310895	0.0040939	0.151237	0.201797	-0.415261	1.34911	1.74039	0.193215		FALSE	TRUE
WBGene00013264	-0.428179	-0.0441649	0.0701334	0.151131	0.495374	0.460455	-0.15818	-0.09862	-0.615952		TRUE	TRUE
WBGene00017405	-0.505178	-0.288589	0.269665	0.150971	0.747907	0.936248	-0.688486	-0.848998	-0.473561		TRUE	TRUE
WBGene00194894	-0.470776	-0.135304	0.191191	0.150874	0.785581	0.977552	-0.825785	-0.479777	-0.362261		TRUE	TRUE
WBGene00077766	-1.1468	-0.480399	0.264671	0.150856	0.444677	-0.434321	-0.968967	-1.0406	-0.416516		FALSE	TRUE
WBGene00005395	-0.595677	-0.33736	0.296831	0.150773	0.823006	0.890585	-0.806017	-0.633666	-0.253147		TRUE	TRUE
WBGene00012712	0.761935	0.474349	-0.00713198	0.150726	0.0654779	0.12971	0.0210907	-0.0368169	-0.395032		TRUE	FALSE
WBGene00006488	-0.500886	-0.322522	0.188339	0.150427	0.83184	1.12535	-0.483963	-0.714641	-0.268011		TRUE	TRUE
WBGene00013450	-0.325507	-0.0632341	0.266628	0.150297	0.898645	0.740549	-0.235448	0.0823662	-0.414293		TRUE	TRUE
WBGene00021081	-0.00105771	-0.0858057	0.143311	0.150265	0.9615	0.656555	-0.0492417	0.0208766	-0.141284		TRUE	TRUE
WBGene00044122	-0.788194	-0.589554	-0.0185099	0.150219	0.592005	0.657118	-0.256874	-0.26882	-0.10327		TRUE	FALSE
WBGene00013101	-0.49995	0.312356	0.105564	0.150205	0.717913	0.694143	-0.673802	-0.670848	-0.511788		TRUE	TRUE
WBGene00018601	-0.661514	-0.205486	-0.126872	0.150128	0.565972	0.721268	0.0759064	0.0255603	-0.116198		TRUE	FALSE
WBGene00013095	0.20812	0.134653	-0.0189713	0.1501	-0.966842	-1.09496	0.0162847	0.489163	-0.51327		FALSE	FALSE
WBGene00022064	-1.17443	-0.0820507	0.234189	0.149833	0.808916	0.78287	-0.683741	-0.592076	-0.541782		TRUE	TRUE
WBGene00001899	0.140355	-0.0522509	-0.196611	0.149779	-0.0359147	-0.0131157	0.872079	1.21139	1.52591		FALSE	FALSE
WBGene00005233	-1.00163	-0.381806	0.236468	0.149659	0.952604	1.02258	-0.313231	-0.24962	-0.125094		TRUE	TRUE
WBGene00005299	-0.379687	-0.20114	0.406665	0.14929	0.812673	0.756552	-0.22716	-0.0400788	-0.404913		TRUE	TRUE
WBGene00016463	-0.534148	-0.131357	0.0760251	0.14925	0.401497	0.33836	-0.269819	-0.278998	-0.455679		TRUE	TRUE
WBGene00003712	-0.24382	-0.170365	-0.0262632	0.149188	-0.281529	-0.213984	0.0103203	-0.209732	-0.274218		FALSE	FALSE
WBGene00016309	0.00376611	-0.421792	0.285658	0.149177	0.606898	0.763819	-0.576118	-0.476747	-0.183793		TRUE	TRUE
WBGene00019279	0.589591	-0.257716	0.103067	0.149163	-0.0225996	0.299668	0.594144	0.606512	-0.0132742		FALSE	TRUE
WBGene00010420	0.107636	0.196886	0.163408	0.149159	-0.752677	-0.660221	1.02752	0.853438	0.734064		FALSE	TRUE
WBGene00021457	-1.20517	-0.270539	0.170646	0.149089	0.832434	1.01888	-0.867756	-0.849359	-0.614061		TRUE	TRUE
WBGene00011135	-0.893876	-0.279882	0.0899377	0.149059	0.69275	0.812833	-0.585433	-0.520891	-0.384782		TRUE	TRUE
WBGene00017938	0.930258	-0.247294	-0.250471	0.14899	-0.397835	-0.825212	0.398715	-0.0453744	-0.123672		FALSE	FALSE
WBGene00006279	-0.610094	-0.0943855	0.348741	0.148948	0.716659	0.504369	-0.511645	-0.20582	-0.4341		TRUE	TRUE
WBGene00016831	-0.460657	-0.00426393	0.185431	0.148894	1.26708	1.16576	-0.257695	-0.407665	-0.255342		TRUE	TRUE
WBGene00021878	-0.820884	0.0956716	0.168164	0.14875	0.546786	0.781349	-0.955747	-1.00723	-0.666187		TRUE	TRUE
WBGene00012983	0.544676	0.649218	-0.0591891	0.148573	-1.00358	-0.948178	0.792513	0.938391	-0.175723		FALSE	FALSE
WBGene00018908	-0.1421	-0.103834	0.113632	0.148534	-0.434428	-0.613315	0.0727746	0.325916	-0.384008		FALSE	TRUE
WBGene00016394	0.220148	-0.125402	0.00665873	0.148521	0.302946	0.430481	0.231331	0.191417	-0.383178		TRUE	TRUE
WBGene00007703	-0.11182	0.0395229	0.0771898	0.148513	-1.08666	-1.10147	-0.00335338	0.379338	-0.556791		FALSE	TRUE
WBGene00003641	-0.715973	-0.412411	0.27855	0.148433	0.823679	0.944655	-0.644387	-0.676973	-0.295973		TRUE	TRUE
WBGene00022158	1.15416	1.3887	-0.122909	0.148292	-0.458173	-0.316414	-0.445666	-0.631404	-0.69205		FALSE	FALSE
WBGene00022247	-0.228229	-0.146208	0.147202	0.148084	0.766011	0.539997	-0.151971	0.208988	-0.293449		TRUE	TRUE
WBGene00019089	-0.589356	-0.3006	0.188936	0.147782	0.793125	0.821351	-0.553536	-0.592989	-0.335763		TRUE	TRUE
WBGene00007094	0.604891	0.4068	-0.0658584	0.147716	-1.01209	-1.09767	0.360689	0.302582	-0.427619		FALSE	FALSE
WBGene00014197	-0.954114	-0.739336	0.258083	0.147498	0.577105	0.670308	-0.954688	-1.20428	-0.532015		TRUE	TRUE
WBGene00044048	-0.502663	0.2927	0.285688	0.147319	0.937128	0.957381	-0.384512	-0.0403588	-0.505368		TRUE	TRUE
WBGene00004681	0.777333	0.741438	-0.130502	0.147225	-0.982079	-0.949251	0.408924	0.428362	-0.420539		FALSE	FALSE
WBGene00016815	-0.538454	-0.361547	0.0371168	0.146996	0.765395	0.245482	-0.140487	-0.0562359	-0.241568		TRUE	TRUE
WBGene00021460	1.18101	1.79088	-0.252822	0.146886	-1.19754	-1.25542	0.791667	0.399119	-0.262677		FALSE	FALSE
WBGene00017737	-0.0682839	0.173194	-0.0189736	0.146855	-0.191061	-0.0348941	-0.535581	-0.629429	-0.46404		FALSE	FALSE
WBGene00006214	-0.100621	-0.180654	0.174849	0.146817	0.797394	0.71245	-0.329042	0.0546943	-0.113232		TRUE	TRUE
WBGene00003675	0.237975	-0.220059	0.0727028	0.146724	0.227433	0.158223	0.439034	0.489536	0.17642		TRUE	TRUE
WBGene00017395	-1.32764	-0.254849	0.389865	0.146681	0.680125	0.36906	-0.0925088	-0.538024	-0.584053		TRUE	TRUE
WBGene00005557	-1.47983	-0.206324	0.116955	0.146562	0.864647	0.897239	-0.706607	-0.713335	-0.458336		TRUE	TRUE
WBGene00019634	0.195888	0.376412	-0.199715	0.146386	-0.988807	-0.872063	-0.473587	-0.166634	-0.589256		FALSE	FALSE
WBGene00013759	-0.536436	-0.32661	0.264685	0.146328	0.707834	0.620598	-0.821355	-0.896244	-0.363333		TRUE	TRUE
WBGene00020415	-0.382094	-0.0664939	0.246748	0.14627	0.773553	0.504143	-0.022058	0.110692	-0.375424		TRUE	TRUE
WBGene00013561	0.844627	0.384825	-0.0191976	0.146245	-1.09018	-1.03046	0.866512	0.6861	0.63272		FALSE	FALSE
WBGene00022454	0.339206	0.523606	0.0109126	0.146236	0.383913	0.749615	-0.024636	-0.0826777	-0.329014		TRUE	TRUE
WBGene00013477	-0.854255	-0.309377	0.0412216	0.146181	0.643169	0.267898	-0.353509	0.104709	-0.0279993		TRUE	TRUE
WBGene00021510	-0.269961	-0.410933	0.239218	0.146167	0.0754165	0.144387	-0.685258	-0.961434	-0.320838		TRUE	TRUE
WBGene00012095	0.320249	0.866762	-0.206999	0.146167	-0.448252	-0.425129	-0.182034	-0.0470814	-0.480239		FALSE	FALSE
WBGene00000201	1.22257	1.2061	-0.173096	0.146141	-1.38591	-1.29545	1.05625	0.485526	0.841685		FALSE	FALSE
WBGene00018355	-0.391015	-0.140552	0.121027	0.145972	0.359171	0.779155	-0.503748	-0.571771	-0.35025		TRUE	TRUE
WBGene00021299	-0.768791	-0.0917445	0.25886	0.145907	0.699411	0.76771	-0.97668	-0.717635	-0.318234		TRUE	TRUE
WBGene00018693	-0.643683	-0.350703	-0.130916	0.145894	0.377435	0.255984	-0.204567	-0.168957	-0.474265		TRUE	FALSE
WBGene00015665	0.203605	-0.17316	0.0854412	0.145846	0.497107	0.786353	0.209139	0.0519432	0.0481733		TRUE	TRUE
WBGene00021363	-0.0767596	-0.036694	0.0591661	0.14565	-0.857207	-0.928473	0.758545	0.488041	0.151076		FALSE	TRUE
WBGene00015070	-0.546319	0.0962983	0.200063	0.145429	1.08143	1.04494	-0.365666	-0.0664499	-0.0283355		TRUE	TRUE
WBGene00010957	-1.67394	-0.310248	-0.670694	0.145408	4.72912	-1.64582	-1.14594	-0.776701	-1.11383		FALSE	FALSE
WBGene00008994	-0.195724	0.0495763	-0.00755611	0.145299	0.285602	0.513928	-0.637353	-0.707673	-0.50087		TRUE	FALSE
WBGene00008875	-0.0857842	-0.0460574	-0.107257	0.145296	0.731985	0.741137	0.401338	0.546484	-0.0480129		TRUE	FALSE
WBGene00006012	-1.10758	-0.0796992	0.399724	0.145206	0.849273	0.767703	-0.655175	-0.644048	-0.283008		TRUE	TRUE
WBGene00020306	-1.17297	-0.367946	0.427376	0.144389	0.6863	0.663567	-0.805018	-0.678872	-0.541122		TRUE	TRUE
WBGene00013795	-1.43929	-0.403613	0.173977	0.144323	0.673572	0.559281	-0.521411	-0.367071	-0.368699		TRUE	TRUE
WBGene00012968	-0.223524	0.249382	-0.16672	0.144292	0.356269	0.362911	-0.19614	-0.275687	-0.0437549		TRUE	FALSE
WBGene00006700	0.0128679	0.210034	0.23494	0.144179	-0.896124	-0.719334	0.534457	0.471816	-0.17672		FALSE	TRUE
WBGene00005667	-0.356029	-0.0961846	0.091639	0.144127	0.843834	0.334015	-0.347424	-0.109485	-0.274399		TRUE	TRUE
WBGene00004880	0.361442	0.780979	-0.117564	0.144032	-1.16941	-1.43429	0.206948	0.153491	-0.42378		FALSE	FALSE
WBGene00020471	0.308268	0.601946	0.0465623	0.143963	0.716715	0.953195	-0.0813421	-0.461625	-0.367422		TRUE	TRUE
WBGene00007460	-0.236306	-0.205594	0.0523634	0.143807	0.715326	0.839015	0.0372488	0.158318	0.0174717		TRUE	TRUE
WBGene00021101	-0.351114	0.340556	0.377045	0.143719	0.237026	0.438384	-0.506294	-0.512641	-0.430799		TRUE	TRUE
WBGene00014179	-1.06648	0.0269689	-0.0151227	0.143674	0.473636	0.923369	-1.0687	-1.54573	-0.437747		TRUE	FALSE
WBGene00014038	-0.318689	-0.333582	-0.0582346	0.143636	-0.0336236	-0.165521	0.161907	0.673044	-0.214042		FALSE	FALSE
WBGene00021653	0.736874	0.915293	0.00113472	0.143321	-0.888076	-0.365538	0.114475	-0.441923	-0.863258		FALSE	TRUE
WBGene00015899	-0.598783	-0.287038	0.348849	0.143292	0.88785	0.99492	-0.835727	-1.07281	-0.29574		TRUE	TRUE
WBGene00001542	-0.618665	0.0826703	0.197291	0.143199	0.860855	0.975178	-0.678319	-0.683589	-0.488043		TRUE	TRUE
WBGene00001248	-0.545725	-0.38003	0.220559	0.143033	0.229726	0.344418	-0.42831	-0.543045	-0.353054		TRUE	TRUE
WBGene00019966	-0.714586	-0.364244	0.219369	0.142882	0.792543	0.817273	-1.01499	-1.17056	-0.302349		TRUE	TRUE
WBGene00008493	0.0634323	0.0213135	0.0827905	0.142803	0.837098	0.8302	-0.246649	-0.844878	-0.267956		TRUE	TRUE
WBGene00013432	0.926005	0.71734	-0.106907	0.142673	-0.996922	-0.642262	0.101239	0.611588	-0.415776		FALSE	FALSE
WBGene00023474	-1.30954	-0.531547	0.116325	0.142636	0.653681	0.632383	-0.704865	-0.70187	-0.512182		TRUE	TRUE
WBGene00010569	-0.222159	-0.679714	-0.340897	0.142582	-1.25424	-1.39031	1.84187	1.24806	1.99135		FALSE	FALSE
WBGene00005405	-0.598801	-0.416236	0.325579	0.142235	0.74225	0.647537	-0.583568	-0.495744	-0.283566		TRUE	TRUE
WBGene00019361	0.125103	0.193419	0.125137	0.142155	0.363005	0.487062	0.0456608	0.270409	-0.125924		TRUE	TRUE
WBGene00015368	-0.594776	-0.271658	0.275488	0.142088	0.954588	0.907549	-0.557832	-0.334146	-0.29518		TRUE	TRUE
WBGene00003450	0.348737	-0.179616	0.24247	0.14201	0.349565	0.141938	-0.284451	-0.340872	-0.141429		TRUE	TRUE
WBGene00007829	-0.966021	-0.494176	0.395917	0.141864	0.681513	0.880059	-0.801584	-0.954842	-0.231325		TRUE	TRUE
WBGene00000812	0.150939	-0.0647325	-0.160187	0.141793	-1.24149	-1.38347	0.121055	0.616797	-0.665277		FALSE	FALSE
WBGene00018013	0.602059	0.443065	-0.0337672	0.141666	-0.887019	-1.05963	0.730087	0.385534	0.890798		FALSE	FALSE
WBGene00016064	-0.525527	-0.118705	0.0942712	0.141646	0.744171	0.862243	-0.183897	-0.0709349	-0.293929		TRUE	TRUE
WBGene00019851	-0.998571	-0.241507	0.133023	0.141536	0.820007	0.866975	-0.314516	-0.201027	-0.0782217		TRUE	TRUE
WBGene00016638	-0.630305	-0.0311462	0.134506	0.141526	0.771905	0.835476	-0.438487	-0.326226	-0.5077		TRUE	TRUE
WBGene00017720	0.463238	0.00547697	-0.0462113	0.141403	0.285411	0.112438	0.401825	0.699444	0.118336		TRUE	FALSE
WBGene00001215	0.752688	1.21107	0.118005	0.140856	-0.815314	-0.590404	0.428234	0.309319	-0.20222		FALSE	TRUE
WBGene00008261	-0.0434738	-0.294672	-0.340631	0.140675	0.147065	-0.0965248	0.281601	0.182286	0.0667478		FALSE	FALSE
WBGene00017804	0.143461	-0.389382	-0.294495	0.140651	0.333028	0.217783	-0.323003	0.244066	-0.259836		TRUE	FALSE
WBGene00016280	-0.331072	-0.538818	0.23389	0.140641	0.750042	0.800167	-0.787031	-1.11061	-0.334526		TRUE	TRUE
WBGene00022150	0.782385	1.13108	-0.124083	0.140638	-1.32495	-1.57646	1.02902	0.51185	0.564587		FALSE	FALSE
WBGene00021382	-1.05975	-0.199641	0.111112	0.140601	0.740173	0.756048	-0.475347	-0.634061	-0.429206		TRUE	TRUE
WBGene00194672	-1.407	-0.356932	0.275232	0.140551	0.753783	0.743953	-0.665081	-0.571336	-0.494321		TRUE	TRUE
WBGene00013331	0.216881	0.0776853	0.154537	0.140528	0.691541	0.737694	0.221029	-0.0660485	-0.219136		TRUE	TRUE
WBGene00018958	-0.755035	-0.389268	0.208664	0.140382	0.110229	0.52277	-0.696032	-0.931387	-0.282411		TRUE	TRUE
WBGene00015618	-0.0208908	-0.0209832	0.249786	0.140363	0.848365	0.84922	0.180891	0.0246617	-0.213612		TRUE	TRUE
WBGene00005412	-1.03151	-0.085286	0.0381284	0.14034	0.706727	0.936021	-0.365629	-0.266408	-0.15941		TRUE	TRUE
WBGene00021635	-0.185977	0.285901	0.0412182	0.140313	0.129237	0.300367	-0.424725	-0.364834	-0.470917		TRUE	TRUE
WBGene00020963	0.715199	1.65207	0.0909817	0.140217	-1.07554	-0.566685	-0.400509	-0.299837	-0.593798		FALSE	TRUE
WBGene00012559	0.814698	0.714532	-0.0288232	0.140187	-1.01698	-1.1459	0.570136	0.657393	-0.506769		FALSE	FALSE
WBGene00021763	0.548619	0.829323	-0.213288	0.140162	-0.940638	-0.898446	0.247933	0.178495	-0.363018		FALSE	FALSE
WBGene00000464	0.387593	0.80021	-0.12894	0.14013	-1.17745	-1.02991	-0.0772426	0.549247	-0.531813		FALSE	FALSE
WBGene00021742	-0.838186	-0.279963	0.223908	0.139977	0.964953	0.959463	-0.686254	-0.679441	-0.330318		TRUE	TRUE
WBGene00019219	-0.0165728	-0.0443277	0.134654	0.1399	-0.935554	-1.13575	0.272887	0.588293	-0.572809		FALSE	TRUE
WBGene00006242	-0.280377	0.486725	0.0719625	0.1399	0.465974	0.602582	-0.796038	-0.568681	-0.487411		TRUE	TRUE
WBGene00013501	0.415391	-0.44798	0.30084	0.139894	0.725224	0.116715	0.088439	-0.809422	-0.875708		TRUE	TRUE
WBGene00017722	-0.645887	0.319507	0.169681	0.139824	0.81567	1.01955	-0.630151	-0.973144	-0.345872		TRUE	TRUE
WBGene00010762	-0.535108	-0.282431	0.0500322	0.139771	0.531568	0.670691	-0.424818	-0.564231	-0.430255		TRUE	TRUE
WBGene00005453	-0.551123	-0.128675	0.409765	0.139635	0.914871	0.733813	-0.780814	-0.61716	-0.174949		TRUE	TRUE
WBGene00009639	-0.446908	0.481591	0.354828	0.139497	0.500441	0.429482	0.813256	0.0704847	0.535517		TRUE	TRUE
WBGene00009438	0.0228911	-0.173844	0.141878	0.139365	0.565362	0.38426	-0.237477	0.0151947	-0.389938		TRUE	TRUE
WBGene00077786	0.358896	-0.20055	0.202164	0.139251	0.310194	0.263886	0.18107	0.33656	-0.1554		TRUE	TRUE
WBGene00008853	-0.778555	0.0584437	0.321652	0.13905	1.02499	1.18646	-0.514295	-0.635093	-0.53142		TRUE	TRUE
WBGene00045475	-0.179337	0.0596229	0.169265	0.13879	0.853243	0.956068	-0.209715	-0.107959	-0.46983		TRUE	TRUE
WBGene00021005	-0.568309	0.161844	0.053025	0.138772	0.878585	1.0585	-0.535345	-0.73211	-0.468329		TRUE	TRUE
WBGene00021598	1.3824	-0.041728	-0.126941	0.138766	-0.364169	-0.461376	0.607754	0.677977	-0.234485		FALSE	FALSE
WBGene00019697	0.532741	0.393514	-0.114921	0.138573	-0.977665	-1.30086	-0.0496947	0.30606	-0.602913		FALSE	FALSE
WBGene00005147	-0.0114402	-0.209789	0.202256	0.138528	0.498133	0.610683	-0.829925	-1.09091	-0.468115		TRUE	TRUE
WBGene00013250	-0.773158	-0.500865	-0.0648507	0.138412	-0.787103	-0.768624	-0.759123	-0.573386	-0.689883		FALSE	FALSE
WBGene00019239	-0.354678	-0.199587	0.13993	0.138281	0.552949	0.541849	-0.445044	-0.422517	-0.464915		TRUE	TRUE
WBGene00044380	-0.539211	-0.355403	0.0827298	0.13823	0.65453	0.741683	-0.752973	-0.571212	-0.731036		TRUE	TRUE
WBGene00016663	0.319297	0.340992	0.0591058	0.138191	0.508526	0.534515	0.164084	0.145309	-0.262883		TRUE	TRUE
WBGene00013460	-0.242143	-0.160608	-0.0804623	0.138162	-1.1793	-1.32027	-0.197607	0.37645	-0.739003		FALSE	FALSE
WBGene00017590	-1.11901	-0.274449	0.307225	0.137891	1.12468	1.27197	-0.669099	-0.822669	-0.338714		TRUE	TRUE
WBGene00010863	-1.04895	-0.383109	-0.0393618	0.137887	0.453564	0.583293	-0.408746	-0.367582	-0.365572		TRUE	FALSE
WBGene00007420	-0.202211	-0.344369	-0.491049	0.137845	-0.852952	-1.07371	0.445793	0.865201	0.478238		FALSE	FALSE
WBGene00013555	-0.301478	0.197679	0.188502	0.137817	0.379265	0.618383	-0.184502	0.0925244	-0.628747		TRUE	TRUE
WBGene00012858	-0.37655	-0.261721	-0.144012	0.13777	-0.973589	-0.999302	-0.154084	0.271109	-0.746781		FALSE	FALSE
WBGene00013092	0.566014	0.841188	-0.0673981	0.137667	-0.676098	-0.436597	-0.387481	-0.00951369	-0.490929		FALSE	FALSE
WBGene00022681	0.455071	0.200052	-0.0277665	0.137231	-0.985583	-0.67108	0.477218	0.74726	-0.34694		FALSE	FALSE
WBGene00019329	-0.15616	-0.255504	0.190611	0.137163	0.0198636	0.0801702	-0.205293	-0.0176425	-0.273314		TRUE	TRUE
WBGene00010250	-0.379613	-0.1562	0.033242	0.137052	0.730075	0.729133	-0.536702	-0.336051	-0.463564		TRUE	TRUE
WBGene00015032	-0.133567	-0.304876	-0.0231811	0.136887	0.593677	0.196143	-0.408332	-0.247081	-0.221565		TRUE	FALSE
WBGene00043062	-0.749558	-0.26438	0.171049	0.136773	0.590796	0.720258	-0.530156	-0.699598	-0.122076		TRUE	TRUE
WBGene00013243	0.76961	0.998057	-0.0553984	0.136565	-1.14869	-1.11013	0.305179	0.848635	-0.615829		FALSE	FALSE
WBGene00021822	1.8592	-0.0363997	0.74854	0.136521	0.915178	1.55853	-0.0523242	-0.0465659	-0.0326893		TRUE	TRUE
WBGene00021092	-0.795825	-0.383006	0.194461	0.136516	0.319335	0.383529	-0.873286	-1.07537	-0.50027		TRUE	TRUE
WBGene00001792	-0.124655	-0.081692	0.428621	0.136485	1.01525	0.928512	-0.229945	-0.336498	-0.325118		TRUE	TRUE
WBGene00194646	-0.193809	-0.221231	-0.113464	0.136464	0.587911	0.302486	-0.552323	-0.797721	-0.639133		TRUE	FALSE
WBGene00022193	-0.0677487	-0.0275488	-0.169664	0.136416	-1.06394	-1.2194	0.986216	0.776138	0.527419		FALSE	FALSE
WBGene00021452	-0.183226	-0.014334	0.380676	0.136224	0.767678	0.971836	0.51578	0.525516	-0.142735		TRUE	TRUE
WBGene00022236	0.49012	0.830749	-0.0822556	0.135768	0.264954	0.346196	0.0342705	-0.551688	-0.402709		TRUE	FALSE
WBGene00019244	-0.197863	0.0303731	0.0067428	0.135758	-0.713064	-0.781935	0.746411	0.4554	-0.254982		FALSE	TRUE
WBGene00010247	-0.77457	-0.172701	0.218726	0.135754	0.785809	1.07647	-0.606926	-0.697309	-0.348819		TRUE	TRUE
WBGene00000776	0.0910596	-0.592484	0.259851	0.1356	0.394082	0.431115	0.467234	0.200583	0.66208		TRUE	TRUE
WBGene00011549	-1.02306	-0.222045	0.0828012	0.135549	0.896469	0.976084	-0.529834	-1.53379	-0.354661		TRUE	TRUE
WBGene00022029	1.09213	1.30746	-0.142429	0.135495	-1.25006	-1.1097	0.669017	0.433461	-0.259164		FALSE	FALSE
WBGene00004063	0.568561	0.386811	0.0570384	0.135275	-0.62136	-0.586488	-0.226558	0.190409	-0.507121		FALSE	TRUE
WBGene00005214	-0.572967	-0.325746	0.202164	0.135115	0.788019	0.541925	-0.868751	-0.488656	-0.574059		TRUE	TRUE
WBGene00044580	-0.954179	0.186321	0.239686	0.135105	0.823848	0.535601	-0.431226	0.00453376	-0.265648		TRUE	TRUE
WBGene00019896	0.151332	-0.220876	-0.0680876	0.134646	0.465552	0.368721	0.0754988	0.261883	-0.200833		TRUE	FALSE
WBGene00000111	-0.0975777	-0.11159	0.167727	0.134419	0.87361	0.72142	-0.285521	0.0325067	-0.367422		TRUE	TRUE
WBGene00003708	-0.682184	-0.33552	0.0707489	0.134316	0.811611	0.964314	-0.4554	-0.535116	-0.160521		TRUE	TRUE
WBGene00018758	0.485757	0.253711	0.0405441	0.134242	0.188729	0.26634	0.0327433	0.0840723	-0.274214		TRUE	TRUE
WBGene00021719	-0.63016	-0.239822	0.254936	0.13415	0.739308	0.702118	-0.756798	-0.965607	-0.21209		TRUE	TRUE
WBGene00012598	1.23731	0.550174	0.0510095	0.134017	0.29551	0.31767	0.59693	0.847176	-0.124632		TRUE	TRUE
WBGene00016282	-0.710282	-0.2484	0.10119	0.133983	0.540898	0.510821	-0.424466	-0.151894	-0.565818		TRUE	TRUE
WBGene00017947	-0.304123	-0.21343	0.225615	0.133972	0.520816	0.751247	-0.675251	-0.894376	-0.275911		TRUE	TRUE
WBGene00022265	-0.976013	-0.257426	0.261957	0.133709	0.882561	0.726544	-0.576714	-0.54493	-0.26411		TRUE	TRUE
WBGene00019624	-0.44363	-0.0241532	0.0399122	0.133176	0.288868	0.302591	-0.53948	-0.717187	-0.47903		TRUE	TRUE
WBGene00006270	-0.561573	-0.149997	0.370848	0.133109	0.870374	0.885589	-0.648632	-0.478566	-0.213246		TRUE	TRUE
WBGene00019527	-0.55502	-0.182981	0.293751	0.133021	0.905826	0.848238	-0.481345	-0.498807	-0.3962		TRUE	TRUE
WBGene00021565	-0.143895	-0.321222	0.0513001	0.132848	0.623411	0.929954	-0.479242	-0.654538	-0.0280764		TRUE	TRUE
WBGene00012761	0.320321	1.26756	-0.145167	0.132736	0.146755	0.483313	-1.02081	-1.17577	-0.350056		TRUE	FALSE
WBGene00011179	-0.744963	-0.398736	0.155953	0.132627	0.684529	0.45344	-0.232737	-0.346384	-0.244082		TRUE	TRUE
WBGene00016693	-0.277143	-0.035946	0.1962	0.132605	0.771674	0.893122	-0.481994	-0.360603	-0.414026		TRUE	TRUE
WBGene00017764	-0.84731	-0.125857	0.175857	0.13239	0.813267	0.799348	-0.741274	-1.12712	-0.452305		TRUE	TRUE
WBGene00010515	-1.69152	-0.190528	0.343075	0.132362	0.837425	0.90646	-0.246178	-0.339011	-0.241739		TRUE	TRUE
WBGene00019282	0.798619	-0.293578	0.132421	0.132282	-0.114404	0.442537	0.802223	0.710921	0.108787		FALSE	TRUE
WBGene00008124	-0.941831	-0.377879	0.24941	0.132173	0.961859	0.871715	-0.625052	-1.01866	-0.470778		TRUE	TRUE
WBGene00005298	-0.513924	-0.175503	0.255856	0.132099	0.858776	0.912518	-0.592913	-0.545402	-0.225816		TRUE	TRUE
WBGene00005410	-0.292276	-0.24318	-0.128984	0.132021	0.573938	0.745995	-0.48809	-0.511523	-0.308378		TRUE	FALSE
WBGene00009230	-0.877203	-0.409052	0.269601	0.131987	0.775674	0.770341	-0.585276	-0.797756	-0.282014		TRUE	TRUE
WBGene00005890	-0.508766	-0.362298	0.190068	0.131883	0.704969	0.625057	-0.459422	-0.530652	-0.246124		TRUE	TRUE
WBGene00017410	-1.18109	-0.120502	0.0830272	0.131856	0.962254	0.967671	-0.613956	-0.407029	-0.533127		TRUE	TRUE
WBGene00044345	0.378031	0.0250674	-0.0132335	0.131821	-1.15341	-1.09813	1.27996	0.417833	0.262162		FALSE	FALSE
WBGene00019096	-0.676607	-0.271901	0.237369	0.131787	0.815598	1.13381	-0.771387	-1.21485	-0.377416		TRUE	TRUE
WBGene00022807	-0.41158	-0.200535	0.0627973	0.131769	0.66614	0.727441	-0.427467	-0.375289	-0.487236		TRUE	TRUE
WBGene00009459	-0.343965	-0.447316	-0.179744	0.131768	0.254407	0.209686	-0.43144	-0.23866	-0.00413925		TRUE	FALSE
WBGene00002117	0.385071	0.821572	-0.142491	0.131505	-0.135453	0.423078	-0.623559	-0.507242	-0.694519		FALSE	FALSE
WBGene00005735	-0.897173	-0.239967	0.0332706	0.131433	0.689226	0.527477	-0.360868	-0.257821	-0.454297		TRUE	TRUE
WBGene00017860	-0.311896	0.163532	0.0974071	0.1314	0.685885	0.476062	-0.252417	0.184872	-0.349695		TRUE	TRUE
WBGene00010215	-0.251306	-0.128685	0.167356	0.131398	0.855742	0.65135	-0.215806	-0.233881	-0.312584		TRUE	TRUE
WBGene00016773	-0.381981	-0.260217	0.187041	0.131331	0.922607	1.06578	-0.545555	-0.601799	-0.333124		TRUE	TRUE
WBGene00013665	-0.441783	-0.199183	0.342378	0.131313	0.921873	0.556973	-0.588638	-0.216718	-0.501143		TRUE	TRUE
WBGene00001334	0.362071	0.0855857	-0.0471005	0.131177	-1.00951	-1.19064	-0.0681593	0.578289	-0.472665		FALSE	FALSE
WBGene00021601	-0.445136	0.145279	0.0924925	0.13115	0.802327	0.655756	-0.808955	-1.11932	-0.343009		TRUE	TRUE
WBGene00010815	-0.211457	-0.107401	0.072911	0.131103	-0.819839	-1.39431	-0.048958	0.372555	-0.618505		FALSE	TRUE
WBGene00005283	-0.805723	-0.507103	0.13444	0.130871	0.381307	0.357708	-0.820159	-0.60336	-0.502774		TRUE	TRUE
WBGene00014245	-0.145758	-0.427497	-0.0851372	0.13081	0.166041	-0.192424	-0.140859	0.177098	-0.334609		FALSE	FALSE
WBGene00021364	-0.624415	-0.0726884	-0.204425	0.130495	0.540859	0.696891	-0.363885	-0.343086	-0.465509		TRUE	FALSE
WBGene00009861	-0.987598	-0.318583	0.461945	0.130227	0.614573	0.717638	-0.742364	-1.06158	-0.357603		TRUE	TRUE
WBGene00019774	0.10175	0.012823	0.126117	0.130155	0.668537	0.649296	-0.209118	-0.0189044	-0.417582		TRUE	TRUE
WBGene00010386	-0.0391625	0.038938	0.160154	0.130147	0.427387	0.238737	-0.280946	0.0953383	-0.369579		TRUE	TRUE
WBGene00021091	-0.294438	-0.225635	0.0744615	0.130074	-0.401249	-0.0516939	-0.787896	-1.3254	-0.708351		FALSE	TRUE
WBGene00018126	-0.368648	-0.537726	-0.0540174	0.130074	0.247065	0.579657	-0.258163	-0.605513	-0.0655384		TRUE	FALSE
WBGene00020624	0.112562	0.171046	0.172327	0.130047	0.788321	0.738204	-0.0673797	0.0685116	-0.271604		TRUE	TRUE
WBGene00007119	1.23663	0.202663	0.131011	0.129879	-0.900914	-0.660938	2.39926	1.07266	1.7267		FALSE	TRUE
WBGene00011900	-0.303611	0.0305563	0.12027	0.129797	0.666051	0.743061	-0.476366	-0.395699	-0.396952		TRUE	TRUE
WBGene00001771	-1.15025	-0.474593	0.262016	0.129626	0.471069	1.00609	-0.29122	-0.383015	-0.357096		TRUE	TRUE
WBGene00000556	-0.542653	-0.158073	0.399141	0.129567	0.501001	0.82003	-0.541333	-0.699972	0.0613904		TRUE	TRUE
WBGene00012223	-0.16325	0.649435	0.0282975	0.129555	0.393916	0.463218	-0.667368	-0.94413	-0.298581		TRUE	TRUE
WBGene00010439	-0.201153	0.382642	-0.028802	0.12938	-1.17474	-1.06675	-0.136558	0.510609	-0.666325		FALSE	FALSE
WBGene00006113	-0.493089	-0.172746	-0.0780203	0.129173	0.605099	0.836664	-0.459003	-0.265367	-0.181421		TRUE	FALSE
WBGene00022314	1.03284	1.32322	-0.0718473	0.129173	-0.035623	-0.0432352	0.306478	-0.0652615	-0.676173		FALSE	FALSE
WBGene00021806	-0.55059	-0.152605	0.0886024	0.129149	0.465613	0.368818	-0.702666	-0.853367	-0.518834		TRUE	TRUE
WBGene00005838	-0.694366	-0.358366	0.043241	0.129085	0.744022	0.675438	-0.676787	-0.508711	-0.219694		TRUE	TRUE
WBGene00044456	-0.311619	-0.121384	0.119845	0.128931	0.721419	0.625844	-0.587341	-0.226368	-0.604937		TRUE	TRUE
WBGene00012200	-0.859728	-0.207996	0.20449	0.128928	0.835435	0.992179	-0.628875	-0.674601	-0.493383		TRUE	TRUE
WBGene00010388	-0.201214	0.0185453	0.195806	0.128741	0.712	0.818994	0.031301	-0.0193883	-0.428279		TRUE	TRUE
WBGene00020157	-0.629193	-0.141722	0.31262	0.12853	0.953994	1.22277	-0.503742	-0.537891	-0.295536		TRUE	TRUE
WBGene00008672	-0.17	-0.476976	0.0152261	0.128483	0.529096	0.50204	-0.660465	-1.1263	-0.235173		TRUE	TRUE
WBGene00007867	-1.09781	-0.439872	0.0473174	0.128474	0.722778	0.677777	-0.735949	-0.653536	-0.389938		TRUE	TRUE
WBGene00022383	0.895629	0.304458	0.100806	0.128425	0.509377	0.711396	0.723085	0.224494	0.00704919		TRUE	TRUE
WBGene00044502	-1.2801	-0.31419	0.586712	0.128285	0.680748	0.818076	-0.933733	-1.16463	-0.659625		TRUE	TRUE
WBGene00013442	1.06507	1.25521	-0.469584	0.128272	-0.813518	-0.915757	0.666709	0.966099	-0.114263		FALSE	FALSE
WBGene00007322	-0.536876	-0.134838	0.161764	0.128266	0.558575	0.650917	-0.123888	0.0721681	-0.206851		TRUE	TRUE
WBGene00010248	1.466	1.41579	0.0251132	0.127998	-0.707101	-0.696442	0.777583	1.05346	-0.310436		FALSE	TRUE
WBGene00020152	-0.698779	-0.173761	0.317747	0.127991	0.717339	1.00323	-0.837358	-0.803804	-0.389051		TRUE	TRUE
WBGene00011670	-0.357318	-0.19009	0.0572226	0.127962	0.554637	0.72402	-0.232102	-0.00492535	-0.214736		TRUE	TRUE
WBGene00017906	0.56215	0.0641748	0.185139	0.127892	0.816412	0.880164	0.400859	0.454817	-0.174723		TRUE	TRUE
WBGene00020545	-0.998304	-0.47264	0.246895	0.1278	0.460575	0.602557	-0.802936	-1.01087	-0.750823		TRUE	TRUE
WBGene00017487	-0.626049	-0.516039	0.252145	0.127754	0.45977	0.458499	-0.78686	-1.15929	-0.332915		TRUE	TRUE
WBGene00021711	-0.889561	-0.347615	0.24016	0.127718	0.988661	1.21477	-0.66977	-1.04665	-0.285927		TRUE	TRUE
WBGene00005497	-0.382578	-0.455778	0.399385	0.127618	0.636509	0.821814	-0.635388	-0.628709	-0.286523		TRUE	TRUE
WBGene00009068	0.640318	0.235165	0.13584	0.127613	0.374607	0.374616	0.354304	-0.18447	-0.374691		TRUE	TRUE
WBGene00006567	0.548418	0.549374	-0.0960403	0.127594	-1.03672	-0.685025	0.629325	1.12037	0.0471002		FALSE	FALSE
WBGene00011392	-0.749582	-0.540296	0.735708	0.127451	0.342011	0.0171626	0.938756	0.530721	1.04097		TRUE	TRUE
WBGene00007782	0.470719	0.0148399	-0.0241945	0.127249	0.10647	0.0324813	-0.00995994	0.0774423	-0.397896		TRUE	FALSE
WBGene00022574	-0.17453	0.107094	0.461194	0.12723	0.53079	1.01536	0.386479	0.322003	0.117316		TRUE	TRUE
WBGene00044588	0.395442	-0.0586401	0.182916	0.127109	0.584681	0.668885	0.205778	0.290424	-0.27429		TRUE	TRUE
WBGene00016290	0.0819347	-0.293227	0.0177533	0.12709	0.322717	0.13408	-0.0232577	0.434998	-0.267959		TRUE	TRUE
WBGene00007860	1.01692	0.258616	-0.0814838	0.12703	-0.882011	-1.05457	0.730153	1.0055	-0.314175		FALSE	FALSE
WBGene00003892	-0.567226	0.12074	0.0544683	0.126976	0.695561	0.885203	-0.49576	-0.51112	-0.46109		TRUE	TRUE
WBGene00003837	-0.285236	0.563296	-0.0287055	0.126934	0.489016	0.399115	-0.251516	-0.16739	-0.188722		TRUE	FALSE
WBGene00044115	-0.586194	0.00219461	0.0431809	0.126886	0.696086	0.574478	-0.583124	-0.470729	-0.272996		TRUE	TRUE
WBGene00015417	-0.301914	-0.15778	0.201344	0.126875	0.981308	1.03843	0.0392391	-0.306988	-0.300253		TRUE	TRUE
WBGene00019541	0.306041	0.229355	-0.00264261	0.126852	0.0679999	-0.282814	-0.437041	-0.945247	-0.499353		FALSE	FALSE
WBGene00021180	-0.838124	-0.270582	0.0649138	0.126843	0.683057	0.724065	-0.231706	0.156907	-0.259189		TRUE	TRUE
WBGene00001673	-0.673046	-0.111821	0.0677717	0.126794	0.781257	0.71752	-0.473449	-0.31406	-0.39298		TRUE	TRUE
WBGene00022074	1.52455	1.24075	-0.0340928	0.126737	-1.11248	-1.17711	1.51864	1.25333	0.409619		FALSE	FALSE
WBGene00020082	0.145335	-0.285969	0.19856	0.126456	0.329337	0.367905	-0.317405	-0.220814	-0.403842		TRUE	TRUE
WBGene00010016	-0.216757	-0.323325	0.263502	0.126115	1.0611	1.1833	-0.105364	-0.487569	-0.185012		TRUE	TRUE
WBGene00008077	-0.63894	-0.149642	0.131282	0.125898	0.826414	0.835475	-0.214965	-0.175191	-0.0177002		TRUE	TRUE
WBGene00016587	0.364339	0.297544	-0.304152	0.125584	-0.574696	-0.506008	-0.162195	0.467905	-0.317783		FALSE	FALSE
WBGene00009708	-1.12197	-0.718799	0.434415	0.125326	0.585762	0.641731	-1.15102	-1.1504	-0.328734		TRUE	TRUE
WBGene00021926	0.760311	0.758166	0.140738	0.124973	-1.03665	-1.07311	1.37486	1.15837	1.01		FALSE	TRUE
WBGene00005684	-0.690521	-0.247837	0.0238276	0.124945	0.711765	0.782307	-0.340041	-0.255045	-0.304732		TRUE	TRUE
WBGene00009964	0.155843	-0.0959291	0.137512	0.124938	0.370193	0.7326	-0.0775502	0.636933	0.132074		TRUE	TRUE
WBGene00022121	0.836763	0.649906	-0.170928	0.124913	-0.791346	-0.808917	0.0572028	0.122615	-0.590142		FALSE	FALSE
WBGene00018555	-0.653912	-0.323363	0.230371	0.124814	0.741743	0.80251	-0.703751	-0.591983	-0.2481		TRUE	TRUE
WBGene00006260	-0.640255	-0.228679	0.232336	0.124509	0.961493	0.918707	-0.309059	-0.263281	-0.334064		TRUE	TRUE
WBGene00019386	-0.365977	-0.381278	0.2959	0.124425	0.697158	0.888628	-0.545813	-0.495625	-0.272412		TRUE	TRUE
WBGene00044536	1.72569	0.192206	-0.0159338	0.124314	0.0636845	-0.0483798	1.20572	1.43669	0.338022		FALSE	FALSE
WBGene00013385	0.724638	0.758866	-0.159086	0.124269	-0.907382	-0.937598	0.125693	0.292597	-0.48618		FALSE	FALSE
WBGene00019796	-1.08128	-0.31387	0.262834	0.124121	1.23168	1.4259	-0.800515	-0.966553	-0.203647		TRUE	TRUE
WBGene00189995	-0.499763	-0.244138	-0.011145	0.124044	0.584086	0.65096	-0.490853	-0.368782	-0.324143		TRUE	FALSE
WBGene00014871	0.289718	0.893567	-0.0858828	0.124003	-1.58123	-0.94847	-0.608132	-0.030525	-0.947524		FALSE	FALSE
WBGene00016779	-0.497057	0.0433317	0.363314	0.123783	1.29541	1.11628	-0.702449	0.0388054	-0.31915		TRUE	TRUE
WBGene00022547	-0.355336	-0.29103	0.154217	0.123706	0.67871	0.329427	-0.283593	-0.352521	-0.221565		TRUE	TRUE
WBGene00005867	-0.788782	-0.493343	0.486062	0.123647	0.736169	0.317188	-0.440717	-0.558123	-0.242246		TRUE	TRUE
WBGene00021394	0.735539	0.185822	-0.083146	0.123637	-1.03203	-1.0559	0.17311	0.620048	-0.581343		FALSE	FALSE
WBGene00005421	-0.815912	-0.20603	-0.015077	0.123477	0.699542	0.513966	-0.573751	-0.370053	-0.487262		TRUE	FALSE
WBGene00009490	-0.785128	-0.281093	0.067892	0.123365	0.569595	0.796229	-0.147481	-0.0597522	-0.510639		TRUE	TRUE
WBGene00012555	1.14064	1.45789	-0.119392	0.123172	-1.11016	-1.21988	0.973561	0.592669	0.188918		FALSE	FALSE
WBGene00006829	1.24317	2.13178	-0.074943	0.12301	-0.975952	-1.12105	0.825467	0.510078	0.0938106		FALSE	FALSE
WBGene00008569	-0.460662	-0.24953	-0.177285	0.122723	-1.0887	-0.835567	-0.241147	-0.322021	-0.373488		FALSE	FALSE
WBGene00010020	-0.783346	-0.195138	0.219866	0.122597	0.778752	0.558873	-0.671674	-0.833948	-0.146995		TRUE	TRUE
WBGene00005865	-0.829729	-0.202724	0.311697	0.122534	0.782594	0.724414	-0.791078	-0.530542	-0.247528		TRUE	TRUE
WBGene00195063	0.862973	0.221724	0.0130968	0.122263	-1.06703	-1.16503	0.980182	0.893107	-0.344647		FALSE	TRUE
WBGene00003713	0.350835	-0.222192	0.250268	0.122146	0.460608	0.504879	0.314227	0.297958	-0.232241		TRUE	TRUE
WBGene00005956	-1.04572	-0.449068	0.185823	0.121868	0.767659	0.726442	-0.827708	-0.976612	-0.402025		TRUE	TRUE
WBGene00008494	-0.250353	0.260649	0.381532	0.121549	1.06624	1.39272	-0.049259	-0.0224047	-0.379018		TRUE	TRUE
WBGene00019566	-0.250482	0.00242613	0.318397	0.121239	0.681801	0.839574	-0.511645	-0.208294	-0.332372		TRUE	TRUE
WBGene00044528	0.0239189	0.874556	0.102846	0.121236	0.554965	0.546449	-0.340577	-0.235639	-0.566022		TRUE	TRUE
WBGene00005763	-0.510874	-0.318065	0.068484	0.1211	0.554087	0.711269	-0.537697	-0.504471	-0.118998		TRUE	TRUE
WBGene00016476	-0.991844	-0.257591	0.447954	0.120822	0.623043	0.943502	-1.10177	-1.32571	-0.351666		TRUE	TRUE
WBGene00012644	0.588697	0.111022	-0.0494328	0.120721	-1.04648	-1.1432	0.436133	1.30642	-0.557346		FALSE	FALSE
WBGene00044718	-0.808931	-0.349182	0.301298	0.120566	0.572099	0.381816	-0.533575	-0.280419	-0.511228		TRUE	TRUE
WBGene00018969	0.0930293	-0.10968	0.0171776	0.120309	0.533309	0.697201	-0.113816	-0.262986	0.100178		TRUE	TRUE
WBGene00044609	0.568282	0.6279	0.111617	0.120204	-0.770228	-1.05561	0.115626	0.311166	-0.648164		FALSE	TRUE
WBGene00017006	0.576569	0.0353453	-0.0522082	0.119996	0.0749048	0.20979	0.0207413	-0.0011854	-0.354979		TRUE	FALSE
WBGene00006495	-0.434866	-0.1833	0.188311	0.11996	0.554596	0.676667	-0.781236	-1.04533	-0.291435		TRUE	TRUE
WBGene00015297	0.0795419	-0.372134	-0.276592	0.119802	-1.2812	-1.04732	1.28458	0.827703	1.569		FALSE	FALSE
WBGene00006192	-1.24472	-0.313026	-0.0210235	0.119716	0.688591	0.658176	-0.667031	-0.570538	-0.125314		TRUE	FALSE
WBGene00044450	-0.621798	-0.230796	0.112331	0.119602	0.566161	0.824301	-0.149686	0.0851916	-0.365919		TRUE	TRUE
WBGene00013557	0.303945	0.664912	-0.129646	0.119534	-1.16715	-1.12804	-0.150371	0.000948596	-0.324803		FALSE	FALSE
WBGene00018233	-0.0544012	0.118161	-0.0953935	0.119516	0.0524491	0.249062	-0.548834	-0.873159	-0.551965		TRUE	FALSE
WBGene00044527	-0.346698	0.0185825	0.110538	0.1194	0.808019	0.709312	-0.260683	-0.0275558	-0.456073		TRUE	TRUE
WBGene00005755	-0.838674	-0.463269	0.106282	0.119265	0.75064	0.643346	-0.536476	-0.375456	-0.310434		TRUE	TRUE
WBGene00013222	0.0507184	-0.114497	0.0271156	0.119239	0.480696	0.388649	0.207172	0.582251	-0.415042		TRUE	TRUE
WBGene00013296	-0.828048	-0.551578	-0.0374878	0.118994	0.42202	0.22936	-0.801455	-0.937456	-0.316347		TRUE	FALSE
WBGene00012216	-0.14464	-0.263928	0.293393	0.118921	-0.027577	0.172845	0.773141	-0.432938	0.787734		FALSE	TRUE
WBGene00194780	-0.730358	-0.288614	0.0752456	0.118761	0.462697	0.717582	-0.278425	-0.0171733	-0.107038		TRUE	TRUE
WBGene00006104	-0.430804	-0.324269	0.240542	0.118677	0.794528	0.608831	-0.136956	-0.276043	-0.303951		TRUE	TRUE
WBGene00021415	0.271956	-0.00546503	0.488626	0.118516	0.291051	0.290042	0.142139	-0.456709	-0.204345		TRUE	TRUE
WBGene00017295	0.272584	-0.188027	0.132949	0.118415	0.558485	0.432282	-0.0629531	-0.308264	-0.225937		TRUE	TRUE
WBGene00012147	-0.538133	-0.302499	-0.0753113	0.118395	0.839542	0.579739	-0.3542	-0.190763	-0.181384		TRUE	FALSE
WBGene00013292	0.244676	-0.0698602	-0.039603	0.118257	0.386778	0.192311	0.0958219	0.217116	-0.237739		TRUE	FALSE
WBGene00000760	-0.64239	-0.235882	-0.0300064	0.118085	0.945243	0.891885	-0.442277	-0.428164	-0.233593		TRUE	FALSE
WBGene00018543	-0.237088	-0.387972	0.418607	0.118051	0.974109	0.842465	-0.445752	-0.692795	-0.0765481		TRUE	TRUE
WBGene00020386	-0.877315	-0.440992	-0.0059913	0.117778	0.735973	0.797966	-0.590788	-0.638686	-0.25487		TRUE	FALSE
WBGene00003753	0.22092	-0.0523603	0.130974	0.117684	0.274856	0.362891	-0.0563864	0.225228	-0.283638		TRUE	TRUE
WBGene00005207	-1.03923	-0.381146	-0.124948	0.117651	0.61582	0.566568	-0.41549	-0.253358	-0.189683		TRUE	FALSE
WBGene00017645	-1.24644	-0.34466	-0.0687614	0.117607	0.561844	0.594706	-0.237403	0.197999	-0.267362		TRUE	FALSE
WBGene00021012	0.645863	0.49491	-0.277213	0.117584	-0.896199	-0.74575	-0.0575127	-0.0277661	-0.378728		FALSE	FALSE
WBGene00044133	-0.535809	-0.189207	0.0161297	0.117348	0.649684	0.626391	-0.564629	-0.644925	-0.119767		TRUE	TRUE
WBGene00018565	1.08165	0.342468	-0.0326848	0.117251	0.128307	-0.146467	-0.119532	-0.194857	-0.173544		FALSE	FALSE
WBGene00012784	-0.0594188	-0.0536117	-0.000453389	0.117122	0.224398	0.400163	-0.0309496	-0.152647	-0.240546		TRUE	FALSE
WBGene00018087	-0.231835	-0.210231	-0.0231743	0.11711	0.429155	0.0729675	0.12574	0.144541	-0.1144		TRUE	FALSE
WBGene00045390	-0.0324663	-0.349612	-0.044384	0.116733	0.703125	0.954718	-0.547915	-0.4942	-0.618931		TRUE	FALSE
WBGene00017491	-1.39055	-0.192346	0.306866	0.116685	0.741326	0.970537	-0.911221	-0.738039	-0.243476		TRUE	TRUE
WBGene00019753	-0.474883	-0.284894	0.194014	0.116658	0.680608	0.534424	0.0275794	0.118356	-0.256264		TRUE	TRUE
WBGene00016707	-0.759838	-0.334208	0.257089	0.116642	0.84021	1.03881	-1.16517	-1.19127	-0.199299		TRUE	TRUE
WBGene00008322	-0.855463	-0.17943	0.273178	0.116495	1.10567	1.12595	-0.243241	-0.580565	-0.515104		TRUE	TRUE
WBGene00017465	-0.906371	-0.360653	0.0942309	0.116393	1.04288	1.3704	-0.584947	-0.642073	-0.298755		TRUE	TRUE
WBGene00021720	-0.113484	-0.00699105	0.236097	0.116311	0.510489	0.550996	0.282234	-0.405957	1.42057		TRUE	TRUE
WBGene00021079	1.25847	0.8866	0.134868	0.116297	0.0586713	0.0776475	0.0731277	-0.132785	-0.380161		TRUE	TRUE
WBGene00011533	-0.916027	-0.0688278	-0.144615	0.116263	0.614842	0.670881	-0.0542239	-0.0818683	-0.152154		TRUE	FALSE
WBGene00015870	0.0463692	-0.322136	0.243512	0.116194	0.870104	1.1866	-0.766167	-0.759438	-0.346908		TRUE	TRUE
WBGene00010797	-0.898007	-0.443105	-0.212305	0.116155	0.506894	0.098652	-0.654659	-0.842592	-0.211823		TRUE	FALSE
WBGene00016294	0.257672	-0.0931012	-0.00288291	0.11614	0.431607	0.388555	0.108374	0.110151	-0.1966		TRUE	FALSE
WBGene00021478	-0.372553	-0.365714	-0.160007	0.116102	0.496048	1.21962	-1.10392	-1.4776	-0.322137		TRUE	FALSE
WBGene00044256	-0.52011	-0.167703	0.263526	0.116039	0.885164	1.34264	-0.824721	-1.39007	-0.29654		TRUE	TRUE
WBGene00010585	-0.400018	-0.414714	0.378213	0.1159	-0.27573	-0.253376	-0.544838	-0.608602	-0.47279		FALSE	TRUE
WBGene00022143	-0.519833	0.733448	-0.395144	0.115767	0.252987	0.583983	-1.12673	-1.30782	-0.634919		TRUE	FALSE
WBGene00013807	1.27777	1.60512	-0.0518466	0.115709	-0.968395	-0.947519	0.616433	1.75255	-0.584091		FALSE	FALSE
WBGene00020231	0.118189	-0.0949238	0.314972	0.115528	0.661939	0.838928	-0.313226	-0.681264	-0.312639		TRUE	TRUE
WBGene00021944	1.51384	0.987821	-0.218672	0.115476	-0.965446	-0.752827	0.805443	1.05423	-0.138573		FALSE	FALSE
WBGene00020239	-0.809414	-0.504353	0.285054	0.115051	0.839671	0.923695	-0.907446	-1.28387	-0.309725		TRUE	TRUE
WBGene00008638	-0.605991	-0.436788	0.227804	0.115031	0.756311	1.00285	-0.64437	-0.518434	-0.130551		TRUE	TRUE
WBGene00022369	0.928297	1.45472	-0.197287	0.114988	-1.30269	-1.38765	0.466628	0.501145	-0.209394		FALSE	FALSE
WBGene00013727	0.209705	0.988021	-0.19156	0.114797	-0.90525	-1.23953	0.0154556	0.802609	-0.196066		FALSE	FALSE
WBGene00077752	-0.281934	-0.0623019	0.133135	0.114756	0.879804	1.00189	-0.462581	-0.274059	-0.3527		TRUE	TRUE
WBGene00016303	-0.722249	-0.489415	-0.067704	0.114746	0.633424	0.853338	-0.912971	-1.2781	-0.566412		TRUE	FALSE
WBGene00013225	0.770723	1.37548	-0.162906	0.114582	-1.30202	-1.10806	-0.240505	-0.00281827	-0.721596		FALSE	FALSE
WBGene00005448	-0.995377	-0.238445	0.342898	0.114567	0.83726	0.752857	-0.3494	-0.362053	-0.293053		TRUE	TRUE
WBGene00016877	-0.360229	-0.0320641	0.087948	0.114365	0.874472	0.787557	-0.0668176	-0.158729	-0.310884		TRUE	TRUE
WBGene00009600	-0.289523	-0.0491192	0.165908	0.114357	0.993372	0.943333	-0.26219	-0.288289	-0.244342		TRUE	TRUE
WBGene00017761	-0.745688	-0.228321	0.356908	0.114338	0.530615	0.491527	-0.809811	-0.649312	-0.541789		TRUE	TRUE
WBGene00009293	-0.34008	-0.464306	0.0367434	0.114161	0.181848	0.359372	0.703841	-0.0933436	0.426227		TRUE	TRUE
WBGene00007211	-0.174534	0.208343	0.210085	0.114076	0.620784	0.896301	-0.387356	-0.342264	-0.387085		TRUE	TRUE
WBGene00016052	-0.205562	-0.0495277	0.0874006	0.113988	0.662787	0.822853	-0.538871	0.803853	0.103258		TRUE	TRUE
WBGene00020607	-0.738371	-0.0598481	0.277941	0.113983	0.804264	0.830793	-0.6462	-0.501654	-0.204485		TRUE	TRUE
WBGene00194855	-0.469149	-0.143744	0.0553894	0.113856	0.838006	1.04381	-0.512024	-0.343387	-0.320694		TRUE	TRUE
WBGene00003479	0.20595	0.0502359	0.0972296	0.113653	-0.848604	-0.727466	0.866388	0.450479	0.342104		FALSE	TRUE
WBGene00044138	0.335104	0.102543	0.229527	0.113615	1.00956	1.13094	-0.0669446	-0.594754	0.031681		TRUE	TRUE
WBGene00005068	-0.564024	-0.315868	0.106751	0.113582	0.637072	0.455014	-0.264979	0.00535952	-0.281773		TRUE	TRUE
WBGene00077751	-0.884482	-0.38571	0.332169	0.11339	0.86725	0.887058	-0.666409	-0.865946	-0.336997		TRUE	TRUE
WBGene00018808	-0.847161	-0.353409	0.258301	0.113327	0.828693	1.08865	-0.771058	-1.05162	-0.222931		TRUE	TRUE
WBGene00003808	-0.546759	-0.28238	0.0634382	0.113138	0.669429	0.515856	-0.0927963	0.427537	-0.251177		TRUE	TRUE
WBGene00015071	-0.875776	-0.0923536	0.193131	0.112845	0.880352	0.933557	-0.349276	-0.286195	-0.357677		TRUE	TRUE
WBGene00012398	-0.733927	-0.35605	0.146981	0.112811	0.905408	0.872715	-0.419068	-0.261253	-0.227259		TRUE	TRUE
WBGene00021043	0.10558	-0.284845	0.450386	0.112486	-0.0623135	0.0347224	0.605453	0.00555277	0.746415		FALSE	TRUE
WBGene00005501	-0.370871	-0.302471	0.237898	0.111874	0.792659	1.11377	-0.730107	-0.692097	-0.369447		TRUE	TRUE
WBGene00013782	-0.266644	-0.17884	0.082523	0.111706	0.668279	0.33935	-0.227885	-0.0537003	-0.541035		TRUE	TRUE
WBGene00018865	-0.178131	-0.0384155	0.0499005	0.111559	0.601812	0.780391	-0.193596	-0.294559	-0.158877		TRUE	TRUE
WBGene00021636	0.134358	0.412313	0.0602388	0.111409	-1.10457	-1.0791	0.479591	0.412319	0.222337		FALSE	TRUE
WBGene00013256	0.161422	0.225466	0.180332	0.111317	-0.885807	-1.12136	0.462858	0.473273	-0.125665		FALSE	TRUE
WBGene00020924	-0.214416	-0.147336	0.151589	0.111308	0.532631	0.618345	-0.0926758	-0.0966685	-0.470197		TRUE	TRUE
WBGene00021725	0.0132388	-0.269436	0.192157	0.111104	0.0862533	0.207272	-0.192633	-0.538868	-0.393252		TRUE	TRUE
WBGene00045473	-0.292396	0.0278716	0.210279	0.111011	0.335249	-0.070184	-0.285885	-0.218262	-0.0483798		FALSE	TRUE
WBGene00020698	-0.735627	-0.166814	0.143586	0.11099	1.10086	1.02762	-0.29223	-0.177952	-0.536909		TRUE	TRUE
WBGene00019314	-0.818145	-0.190555	0.24764	0.110909	0.804505	0.843812	-0.728548	-0.691614	-0.346977		TRUE	TRUE
WBGene00014569	0.403895	0.0469865	-0.101803	0.110882	-0.116438	-0.0591523	1.03965	0.960715	0.151348		FALSE	FALSE
WBGene00012541	-0.303292	-0.0650823	0.109822	0.110835	0.672375	0.565562	-0.214059	0.0384536	-0.311455		TRUE	TRUE
WBGene00017709	-0.589592	-0.412587	0.328679	0.110679	0.919858	0.760713	-0.536439	-0.702652	-0.280612		TRUE	TRUE
WBGene00016949	-0.0536233	-0.201111	0.069664	0.110558	0.637441	0.89268	-0.436813	-0.390232	-0.32312		TRUE	TRUE
WBGene00017180	0.381192	0.512569	0.357795	0.110558	0.949034	0.960619	-0.308037	-0.0494459	-0.336658		TRUE	TRUE
WBGene00005172	-0.5175	-0.476662	0.0096852	0.11022	0.51523	0.424838	-0.0124618	-0.421784	0.00298967		TRUE	TRUE
WBGene00011618	-1.46781	-0.51028	0.197982	0.11004	0.6253	0.663869	-1.19884	-1.1732	-0.208471		TRUE	TRUE
WBGene00009227	-0.872908	-0.419726	0.150642	0.110018	0.572972	0.40252	-0.496333	-0.628823	-0.0832285		TRUE	TRUE
WBGene00013668	0.228117	0.439535	0.0157636	0.109935	-0.87918	-1.02152	0.205023	0.992329	0.194996		FALSE	TRUE
WBGene00008810	-0.215612	0.0487808	0.157312	0.109907	0.842154	0.855873	-0.265643	-0.286487	-0.300836		TRUE	TRUE
WBGene00002025	0.533226	0.361085	-0.0406717	0.109876	-1.15385	-1.10639	1.89812	2.46705	1.03796		FALSE	FALSE
WBGene00013560	0.0698993	0.467601	0.154896	0.109672	0.562476	0.673934	0.432669	0.497035	-0.452362		TRUE	TRUE
WBGene00005713	-0.766883	-0.379611	0.0602282	0.109664	0.58346	0.61386	-0.147133	-0.36363	-0.121791		TRUE	TRUE
WBGene00013522	0.104126	0.255595	0.191594	0.109662	-0.106098	0.00719561	0.625047	0.303167	-0.37165		FALSE	TRUE
WBGene00012415	-1.0139	-0.409216	-0.0671355	0.109659	0.737447	0.801971	-0.481646	-0.396221	-0.17778		TRUE	FALSE
WBGene00019112	-0.179745	-0.409967	-0.2162	0.109657	0.582828	0.232249	-0.0919814	0.257317	-0.114833		TRUE	FALSE
WBGene00013752	1.19853	1.51935	-0.128134	0.109655	-0.982808	-0.456843	-0.335152	-0.0244229	-0.444314		FALSE	FALSE
WBGene00006726	0.214331	-0.1071	-0.0629988	0.109642	-1.08907	-2.03927	1.7666	1.22391	0.640015		FALSE	FALSE
WBGene00020468	-0.581215	-0.298605	-0.117888	0.109636	0.502734	0.818838	-0.491964	-0.367723	-0.490379		TRUE	FALSE
WBGene00004393	0.153383	-0.146075	0.0424831	0.109354	0.439152	0.605983	0.0520791	0.102856	-0.286483		TRUE	TRUE
WBGene00045385	-0.466214	-0.284389	-0.176684	0.109322	0.512431	0.245235	-0.371392	-0.448954	-0.20986		TRUE	FALSE
WBGene00019053	-0.275879	-0.188208	0.122213	0.109277	0.154911	-0.559308	0.260349	-0.545659	-0.132439		FALSE	TRUE
WBGene00018763	0.166869	0.100543	0.0571418	0.109184	0.152021	0.142311	0.245647	0.152456	-0.350161		TRUE	TRUE
WBGene00001047	0.289207	-0.183259	0.0851973	0.109092	-1.06512	-0.99801	0.95521	1.05911	0.479021		FALSE	TRUE
WBGene00195250	-0.655896	-0.261671	-0.0476462	0.108849	0.5274	0.37252	-0.260769	0.217532	-0.27584		TRUE	FALSE
WBGene00009245	0.0300692	0.0722305	0.0484405	0.108606	-0.761042	-0.629851	-0.306122	-0.316816	-0.221329		FALSE	TRUE
WBGene00044177	-0.473123	0.0138432	-0.0216978	0.108422	0.580428	0.476811	-0.82331	-0.920859	-0.35809		TRUE	FALSE
WBGene00003689	-0.284861	-0.278747	0.450892	0.108401	0.918139	0.901876	0.0942121	0.105406	-0.408885		TRUE	TRUE
WBGene00019437	0.521351	0.0353545	0.158069	0.108394	0.704016	0.911039	0.17285	-0.566903	-0.318339		TRUE	TRUE
WBGene00016074	0.47151	0.674181	-0.162064	0.108099	-0.830852	-0.769294	0.342583	0.296558	0.100974		FALSE	FALSE
WBGene00021146	-0.190286	-0.497297	0.242391	0.107925	0.565687	0.874588	-0.520882	-1.16457	-0.196775		TRUE	TRUE
WBGene00043054	-0.452232	-0.283429	0.348537	0.107912	0.599117	0.779645	-0.607248	-0.797699	-0.252066		TRUE	TRUE
WBGene00011848	-0.537555	-0.377881	0.10815	0.107858	0.763171	0.561958	-0.215913	-0.0244019	-0.281381		TRUE	TRUE
WBGene00010842	-0.0933389	-0.219262	-0.100715	0.107791	-1.13432	-1.15624	0.382239	0.688743	-0.259698		FALSE	FALSE
WBGene00195006	-0.848125	-0.464983	0.0355155	0.107211	0.818313	0.531905	-0.316482	-0.571028	-0.219635		TRUE	TRUE
WBGene00015189	0.124506	-0.0772511	0.102386	0.107111	-0.785513	-0.966962	0.222998	0.853275	-0.56063		FALSE	TRUE
WBGene00022818	-1.05962	-0.319794	-0.168352	0.106983	0.64091	0.63002	-0.209163	-0.491657	-0.414388		TRUE	FALSE
WBGene00015141	0.102244	-0.558447	0.126759	0.10684	0.383711	0.465435	-0.142966	-0.688636	-0.0938184		TRUE	TRUE
WBGene00008778	-0.407905	0.0988975	-0.0805734	0.106839	0.751923	0.149833	-0.176762	0.117519	0.0277469		TRUE	FALSE
WBGene00022549	-0.283395	-0.33672	0.154586	0.106636	0.688721	0.351188	0.0816422	0.0098806	-0.12051		TRUE	TRUE
WBGene00013799	-1.04209	-0.280073	0.329404	0.10661	1.05249	0.99649	-0.281457	-0.188287	-0.346072		TRUE	TRUE
WBGene00012318	0.357982	-0.28726	-0.143126	0.106376	-0.652364	-0.667105	-0.551398	-0.323959	-0.526753		FALSE	FALSE
WBGene00021764	0.687442	0.946584	-0.123801	0.106364	-1.31947	-1.24324	-0.333322	-0.0686245	-0.626225		FALSE	FALSE
WBGene00018096	-1.10738	-0.385215	0.218662	0.106326	0.8452	1.22994	-0.982068	-1.44567	-0.163831		TRUE	TRUE
WBGene00020747	-0.268333	-0.106642	0.388439	0.106123	0.959273	0.91118	-0.454658	-0.317157	-0.154754		TRUE	TRUE
WBGene00010766	-0.0603419	-0.359157	-0.137498	0.106088	-1.28609	-1.01354	-0.203431	0.0709365	-0.422132		FALSE	FALSE
WBGene00020389	1.09132	0.226507	-0.124085	0.106083	-0.870065	-0.754639	1.21281	0.74045	1.05869		FALSE	FALSE
WBGene00013094	0.502922	-0.11864	0.145004	0.105901	-0.936039	-0.993084	1.47361	1.32481	2.15651		FALSE	TRUE
WBGene00020150	0.0608956	-0.182763	0.185639	0.105765	0.628736	0.68543	-0.357756	-0.602204	-0.261853		TRUE	TRUE
WBGene00013407	0.17648	-0.331955	-0.0519108	0.105657	-1.14409	-1.22179	0.434965	0.402538	-0.349066		FALSE	FALSE
WBGene00001391	-0.217644	-0.0827333	-0.0183882	0.105508	0.627112	0.457419	0.181552	0.624127	0.104325		TRUE	FALSE
WBGene00013295	-0.440096	-0.118756	0.0225168	0.105319	0.509716	0.574608	-0.27468	-0.0891158	-0.311629		TRUE	TRUE
WBGene00012951	0.542809	0.109066	-0.205054	0.105058	-1.04659	-1.10022	1.42118	0.575146	0.607836		FALSE	FALSE
WBGene00018534	0.0480325	-0.0862163	0.201995	0.104897	0.87535	0.882442	-0.422632	-0.401857	-0.2977		TRUE	TRUE
WBGene00050899	-0.656576	-0.471233	0.0147939	0.104783	0.555469	0.528599	0.0742389	0.302405	-0.187503		TRUE	TRUE
WBGene00016480	-0.630703	-0.286415	0.0195975	0.104705	0.681544	0.583926	-0.630056	-0.518365	-0.40007		TRUE	TRUE
WBGene00020137	0.847842	-0.219466	0.0774441	0.104646	0.192533	-0.0361851	0.269069	0.328201	-0.0236967		FALSE	TRUE
WBGene00020629	-0.115575	-0.00597245	-0.266605	0.1046	-1.01633	-1.05005	0.0263811	0.273294	-0.484243		FALSE	FALSE
WBGene00017976	-0.441374	-0.0898412	0.0632447	0.104583	0.820738	0.902904	-0.406536	-0.367761	-0.376578		TRUE	TRUE
WBGene00006173	-0.850337	-0.449049	0.32176	0.104465	0.872853	0.828777	-0.747091	-0.692747	-0.344969		TRUE	TRUE
WBGene00022867	-0.870915	-0.390864	0.257188	0.104373	0.822189	0.964986	0.145004	-0.818502	0.0732646		TRUE	TRUE
WBGene00019100	0.250044	0.351987	0.153623	0.104358	0.687996	0.880704	-0.262153	-0.445878	-0.488945		TRUE	TRUE
WBGene00006375	-0.634686	-0.244748	-0.113451	0.104358	-0.0484281	0.139295	-0.39232	-0.370172	-0.279961		FALSE	FALSE
WBGene00016578	-0.644112	-0.485571	0.168699	0.104237	0.557017	0.787917	-0.844154	-0.911156	-0.358601		TRUE	TRUE
WBGene00005218	-0.39052	0.113747	0.0740262	0.104063	0.685493	1.0238	-0.82895	-0.806624	-0.351265		TRUE	TRUE
WBGene00021145	-1.12185	-0.365526	0.2361	0.103797	1.08974	1.10895	-0.764105	-1.0161	-0.345208		TRUE	TRUE
WBGene00015854	-0.550636	-0.354083	0.324456	0.103794	0.686929	0.980907	-0.886508	-1.45877	-0.497125		TRUE	TRUE
WBGene00015746	0.430633	-0.0861499	-0.0496075	0.103615	-0.899569	-2.02857	0.58902	0.469006	0.012929		FALSE	FALSE
WBGene00011269	0.31162	0.453279	-0.0744108	0.103491	0.101381	-0.18969	-0.232316	-0.106149	-0.56765		FALSE	FALSE
WBGene00001806	-0.65283	-0.243482	0.0466711	0.103451	0.402449	0.446843	-0.383836	-0.327979	-0.30992		TRUE	TRUE
WBGene00007926	0.352239	0.601687	-0.0940967	0.103355	0.352867	0.414749	0.0726652	-0.255841	-0.207559		TRUE	FALSE
WBGene00013328	-0.445401	-0.0759847	0.117547	0.103229	0.866387	0.841487	-0.462599	-0.425549	-0.291752		TRUE	TRUE
WBGene00006209	-0.555802	-0.435925	-0.00761134	0.10322	0.627046	0.635458	-0.650684	-0.369768	-0.245397		TRUE	FALSE
WBGene00015192	-0.625993	0.0329112	0.148845	0.102607	0.848229	0.767508	-0.264354	-0.506613	-0.474226		TRUE	TRUE
WBGene00005664	-0.679438	-0.424235	-0.0255864	0.102521	0.620101	0.593679	-0.24794	-0.262187	-0.133379		TRUE	FALSE
WBGene00044314	-0.821716	-0.225836	0.209602	0.102396	0.823841	0.476059	-0.305639	-0.520002	-0.135138		TRUE	TRUE
WBGene00013800	-0.891394	-0.230083	0.0798715	0.102314	0.760077	0.881229	-0.692239	-0.758002	-0.27727		TRUE	TRUE
WBGene00044683	-0.340026	-0.41194	-0.0405611	0.102312	0.477801	0.153633	-0.314099	-0.215114	-0.369325		TRUE	FALSE
WBGene00016028	-0.282656	-0.142873	0.210094	0.102053	0.661135	0.612833	-0.418103	-0.0688117	-0.158731		TRUE	TRUE
WBGene00012767	0.490921	0.656044	-0.14244	0.101928	-1.01287	-1.00298	0.427151	0.559689	0.0158657		FALSE	FALSE
WBGene00013806	1.14249	0.277508	-0.104553	0.101775	-0.811392	-0.959399	0.731818	0.787299	-0.636906		FALSE	FALSE
WBGene00012980	0.59588	0.0825058	0.0561612	0.101723	0.458196	0.394291	0.203748	0.0960246	-0.429575		TRUE	TRUE
WBGene00044162	-0.828709	-0.446978	0.262011	0.101715	0.450157	0.670861	-0.729484	-0.531597	-0.394495		TRUE	TRUE
WBGene00006278	-0.3718	-0.281038	0.21189	0.101698	0.823157	0.756665	-0.292465	-0.0995866	-0.228644		TRUE	TRUE
WBGene00003893	-0.715544	-0.268341	0.0537951	0.101687	0.549146	0.49559	-0.266955	0.691953	0.473491		TRUE	TRUE
WBGene00007240	0.176922	-0.563405	-0.0687251	0.101604	-0.389012	-0.617994	-0.478315	0.137937	0.200613		FALSE	FALSE
WBGene00000020	-0.0421571	0.389228	0.0874113	0.10145	0.408328	0.713482	-0.496357	-0.703646	-0.480487		TRUE	TRUE
WBGene00016743	0.45969	0.170746	0.245226	0.101317	0.174911	0.370676	0.128749	0.501661	-0.184532		TRUE	TRUE
WBGene00005606	-0.619929	-0.10495	0.298674	0.101309	0.977506	0.856321	-0.65784	-0.428296	-0.480967		TRUE	TRUE
WBGene00011001	-0.922002	-0.445252	-0.0549638	0.101286	0.552284	0.58798	-0.445963	-0.12548	-0.474108		TRUE	FALSE
WBGene00009509	-0.381321	-0.204819	0.0791435	0.101266	0.257133	0.337488	-0.535301	-0.962144	-0.332059		TRUE	TRUE
WBGene00020750	-0.8298	-0.352645	0.175933	0.101257	0.766513	0.969034	-0.485936	-0.506112	-0.256693		TRUE	TRUE
WBGene00015041	-0.160253	-0.0537894	0.25323	0.101256	0.682658	0.779598	-0.195807	-0.294829	-0.241233		TRUE	TRUE
WBGene00010110	-0.19249	-0.373466	-0.0634009	0.10112	0.110282	-0.170714	0.735558	0.921729	0.31481		FALSE	FALSE
WBGene00005558	-0.957248	-0.41248	0.127047	0.100976	0.928431	0.937274	-0.707045	-0.856188	-0.552034		TRUE	TRUE
WBGene00010591	-1.01735	-0.201349	0.230523	0.100773	0.9344	0.984309	-0.328948	-0.701809	-0.174276		TRUE	TRUE
WBGene00016305	0.176247	-0.24006	0.240634	0.100671	0.133691	0.390784	-0.3655	-1.09942	-0.257207		TRUE	TRUE
WBGene00021876	1.28889	1.22639	-0.119408	0.100644	-0.625177	-0.423029	0.0612222	0.238421	-0.671206		FALSE	FALSE
WBGene00005289	-0.875065	-0.537853	-0.0663613	0.100605	0.932801	0.831696	-0.63316	-0.810087	-0.313194		TRUE	FALSE
WBGene00016755	-0.531302	-0.433367	-0.0471061	0.100586	0.591192	0.574996	0.125262	-0.122672	-0.234082		TRUE	FALSE
WBGene00014069	-0.0885671	0.470046	0.415713	0.100317	0.956949	0.634649	-0.27679	-0.721607	-0.431009		TRUE	TRUE
WBGene00020167	-0.201526	-0.156086	-0.0925636	0.100234	-0.29151	0.142581	-0.555883	-0.874182	-0.721498		FALSE	FALSE
WBGene00019698	0.838502	0.134103	-0.061138	0.0999559	-0.998236	-1.37567	0.501659	0.871439	-0.332524		FALSE	FALSE
WBGene00195147	-0.442605	-0.286081	0.159021	0.0999122	0.552653	0.655544	-0.415446	-0.30119	-0.329774		TRUE	TRUE
WBGene00005675	-0.875114	-0.324352	-0.125065	0.0999122	0.714517	0.787308	-0.554909	-0.419437	-0.437854		TRUE	FALSE
WBGene00016027	-0.336389	0.0262524	0.0341299	0.0998588	0.629721	0.566348	0.229558	0.178783	0.856692		TRUE	TRUE
WBGene00016762	-0.43621	-0.266376	-0.0737731	0.0996525	0.346264	0.298147	-0.0605234	-0.233195	-0.281267		TRUE	FALSE
WBGene00043997	-0.144482	0.0688731	0.0776733	0.09965	0.66876	0.646723	-0.154866	-0.287423	-0.661607		TRUE	TRUE
WBGene00022404	-1.14234	-0.333841	-0.095377	0.0996254	0.639613	0.52189	-0.778985	-0.490456	-0.00230166		TRUE	FALSE
WBGene00020143	-0.213153	-0.230789	-0.0359514	0.0995992	0.0572708	0.190725	0.769018	0.808043	0.498685		TRUE	FALSE
WBGene00086562	-0.706652	-0.458171	0.13962	0.0995459	0.700389	0.562783	-0.598894	-0.920918	-0.533293		TRUE	TRUE
WBGene00195244	0.0101301	-0.370529	0.199149	0.099524	0.701443	0.169827	-0.094914	-0.0193745	-0.359477		TRUE	TRUE
WBGene00021361	0.232615	-0.0535833	0.106865	0.0991314	0.401324	0.639338	-0.649531	-0.541444	-0.41625		TRUE	TRUE
WBGene00008079	0.257213	1.0452	-0.294171	0.0988014	-0.786539	-0.93863	-0.27087	-0.404641	-0.398266		FALSE	FALSE
WBGene00013418	0.90703	0.0143454	-0.119714	0.098711	-0.788589	-0.604011	2.09563	0.841043	1.18497		FALSE	FALSE
WBGene00006179	-0.72242	-0.34542	0.000577253	0.0985519	0.809286	0.750798	-0.580937	-0.389789	-0.0364373		TRUE	TRUE
WBGene00013215	0.0520388	0.39779	0.0501504	0.0983238	0.378001	0.281401	-0.749163	-1.04717	-0.464385		TRUE	TRUE
WBGene00012861	1.34304	0.553948	-0.0157446	0.0983036	0.0937197	-0.15841	0.190012	0.427604	-0.323386		FALSE	FALSE
WBGene00022413	-0.736722	-0.335112	0.296356	0.0983035	0.386731	0.504551	-0.5204	-0.477172	-0.356866		TRUE	TRUE
WBGene00009654	-0.0346864	-0.103155	0.111402	0.0982491	-0.55872	-0.590154	0.297194	0.66866	0.104426		FALSE	TRUE
WBGene00012051	0.0466808	-0.347968	0.274421	0.0978508	0.634115	0.702632	-0.422071	-0.477785	-0.370721		TRUE	TRUE
WBGene00017662	0.158474	0.410717	0.198229	0.0978406	0.443568	0.470852	-0.528343	-0.278161	-0.0697595		TRUE	TRUE
WBGene00003408	-0.00349514	-0.299851	0.338255	0.0978367	0.444321	0.459622	-0.476712	-0.808118	-0.450138		TRUE	TRUE
WBGene00020875	-0.899189	-0.771691	0.546394	0.0976707	0.444987	0.5699	-0.667569	-0.960024	-0.530665		TRUE	TRUE
WBGene00008649	-1.04962	-0.558662	-0.159869	0.0976707	0.467658	0.257814	-0.245843	-0.209701	-0.495667		TRUE	FALSE
WBGene00005642	-0.989793	-0.41607	0.121331	0.0976033	0.827778	0.64737	-0.480783	-0.584833	-0.557259		TRUE	TRUE
WBGene00044384	-0.786041	-0.447671	-0.0731088	0.0974811	0.834709	0.614012	-0.377804	-0.531984	-0.413413		TRUE	FALSE
WBGene00018235	-1.04236	-0.446781	0.245412	0.0973965	0.78307	0.984051	-0.844524	-1.20684	-0.466222		TRUE	TRUE
WBGene00007379	-1.45521	-0.652421	0.152752	0.0973747	0.68169	0.643339	-0.824477	-0.867542	-0.355256		TRUE	TRUE
WBGene00013282	-0.206606	0.00757761	0.215073	0.0973443	0.93315	1.00802	-0.14625	-0.0781611	-0.671978		TRUE	TRUE
WBGene00021271	0.385314	0.615283	0.0109906	0.0972667	0.0450834	0.117066	-0.610416	-0.784822	-0.536396		TRUE	TRUE
WBGene00021377	-0.350249	-0.0665484	0.219315	0.0971795	-0.934337	-0.85297	0.139012	0.37869	-0.392114		FALSE	TRUE
WBGene00015040	-1.22194	-0.48158	0.00589058	0.0970512	0.678204	0.697563	-0.476697	-0.821984	-0.321967		TRUE	TRUE
WBGene00021515	0.392378	1.11723	-0.0736863	0.0970449	-1.15586	-0.988663	-0.123335	0.35497	-0.526675		FALSE	FALSE
WBGene00017412	-0.483725	-0.223488	0.283455	0.0970311	1.00949	1.0835	-0.342811	-0.360776	-0.401462		TRUE	TRUE
WBGene00020929	0.0449056	-0.34648	0.0785527	0.0969885	0.27754	0.334346	0.881226	0.721879	0.187898		TRUE	TRUE
WBGene00015738	-0.362944	0.0287157	0.342663	0.0969158	0.883111	0.747458	-0.180258	-0.322604	0.027365		TRUE	TRUE
WBGene00020573	-0.167285	-0.14568	0.0114966	0.0969158	0.502093	0.302417	-0.0967614	0.0421163	-0.257821		TRUE	TRUE
WBGene00018141	-0.812626	-0.466309	0.290314	0.0967784	0.752744	0.923648	-0.778874	-1.06578	-0.334528		TRUE	TRUE
WBGene00021291	-0.778837	-0.321089	0.0873492	0.0965499	0.942305	1.34493	-0.927005	-1.31283	-0.256033		TRUE	TRUE
WBGene00019777	0.226117	0.0795221	-0.0555082	0.09653	-0.18398	-0.00379426	-0.24607	-0.254927	-0.521919		FALSE	FALSE
WBGene00195051	1.21935	-0.266288	0.0809609	0.0963693	-0.0883479	0.0237419	1.33449	1.06142	0.0734316		FALSE	TRUE
WBGene00010218	-0.636216	-0.183131	0.0526607	0.0961691	0.852603	0.631099	-0.391106	-0.369471	-0.310891		TRUE	TRUE
WBGene00015068	-0.496393	-0.28504	0.0896287	0.0961147	0.825515	0.670379	-0.76684	-0.485924	-0.356336		TRUE	TRUE
WBGene00010261	-0.438297	-0.356929	-0.0122198	0.0960883	0.514887	0.464847	-0.708595	-0.720122	-0.274257		TRUE	FALSE
WBGene00011024	-0.642239	-0.369377	0.132121	0.0959237	0.659549	0.74068	-0.587855	-0.537057	-0.522474		TRUE	TRUE
WBGene00023520	-0.225805	-0.171563	0.120564	0.0958191	0.520991	0.56109	0.0421645	-0.0684136	-0.0529982		TRUE	TRUE
WBGene00011807	-0.518491	-0.297332	-0.173756	0.0957653	-1.02505	-1.12195	-0.241614	0.193342	-0.497762		FALSE	FALSE
WBGene00013409	-0.34111	0.113458	0.457111	0.0956693	0.356918	0.48046	-0.642838	-0.859525	-0.505243		TRUE	TRUE
WBGene00006268	-0.965902	-0.143428	0.269285	0.0956113	0.803672	0.737649	-0.45269	-0.667396	-0.225005		TRUE	TRUE
WBGene00011518	-0.738351	-0.522852	0.301742	0.0956113	0.745912	0.674011	-0.733791	-0.916382	-0.0534925		TRUE	TRUE
WBGene00017361	-0.0759687	-0.209524	-0.0248862	0.0955471	-0.0834132	0.017776	-0.225628	0.136325	-0.23662		FALSE	FALSE
WBGene00012535	-0.356303	0.385612	0.0456874	0.0954744	0.47707	0.532391	-0.565192	-0.303816	-0.326447		TRUE	TRUE
WBGene00013685	0.381985	-0.291237	0.195831	0.0953536	-0.771391	-0.465081	0.266602	-0.210805	-0.205845		FALSE	TRUE
WBGene00017887	0.0125678	-0.209189	-0.0769772	0.0949938	-0.716861	-1.2977	0.176954	0.309006	-0.145735		FALSE	FALSE
WBGene00011028	0.286936	0.780355	0.0103347	0.0949321	0.0288362	0.164132	-0.650458	-0.704053	-0.103992		TRUE	TRUE
WBGene00012908	0.930204	0.453321	-0.197967	0.0947977	-1.19973	-1.41656	0.84428	1.17741	0.0118428		FALSE	FALSE
WBGene00015377	-0.182829	-0.293227	0.0405564	0.0946394	0.606764	0.394691	-0.0577781	-0.240239	-0.199121		TRUE	TRUE
WBGene00195146	1.21056	1.33398	0.0886256	0.0946035	-0.0745232	-0.209807	0.187799	0.118761	-0.225492		FALSE	TRUE
WBGene00012396	-0.509344	-0.225213	-0.189218	0.0945803	0.345723	0.432506	0.100929	0.115869	-0.209861		TRUE	FALSE
WBGene00022568	-0.250059	-0.166202	0.200442	0.094572	0.540859	0.482006	0.26712	0.273836	-0.219424		TRUE	TRUE
WBGene00022118	0.169926	0.209596	-0.00684139	0.0945104	-0.962432	-1.29552	0.192869	0.509937	-0.779218		FALSE	FALSE
WBGene00017952	0.359559	0.690434	-0.377145	0.0944151	-0.0476856	-0.989687	1.15249	1.23073	0.649062		FALSE	FALSE
WBGene00007946	-0.327335	-0.0311836	-0.0140885	0.0943717	0.394141	0.394095	-0.687428	-0.735989	-0.22483		TRUE	FALSE
WBGene00008113	0.955179	-0.384875	-0.0632108	0.0943352	0.0438189	-0.57534	1.23676	-0.063841	0.271703		FALSE	FALSE
WBGene00018113	0.241042	0.130709	0.116672	0.0940932	0.427624	0.615166	-0.12746	-0.596588	-0.143435		TRUE	TRUE
WBGene00015616	-0.899991	-0.369941	0.320627	0.0940633	0.768955	1.06962	-1.11497	-1.20218	-0.396978		TRUE	TRUE
WBGene00021731	-0.362854	-0.160098	0.153544	0.0939052	0.888291	0.951213	-0.266906	-0.195143	-0.211468		TRUE	TRUE
WBGene00003748	-0.429645	-0.0913622	0.0446764	0.0938791	0.558337	0.527622	-0.192938	-0.1335	-0.345483		TRUE	TRUE
WBGene00003258	0.33559	0.171609	0.00581045	0.0938196	-0.6098	-0.536483	0.177906	0.772199	-0.18134		FALSE	TRUE
WBGene00006920	1.57423	2.35778	-0.00694378	0.0935658	-0.987209	-1.37662	1.09158	0.213517	-0.0279473		FALSE	FALSE
WBGene00005034	-0.851004	-0.472701	-0.215526	0.0934473	0.61548	0.30992	-0.519811	-0.471043	-0.12743		TRUE	FALSE
WBGene00007312	-0.0813256	-0.27313	-0.00504358	0.0934473	-0.829179	-0.697194	-0.288539	0.451006	-0.70798		FALSE	FALSE
WBGene00012462	0.83718	1.63086	-0.338633	0.0933362	-1.4365	-1.41461	0.386982	0.801368	-0.336108		FALSE	FALSE
WBGene00007453	-0.413718	-0.36603	0.0488293	0.0933267	0.32394	0.450596	-0.416131	-0.281138	-0.297891		TRUE	TRUE
WBGene00044161	-0.6186	-0.362961	0.0128531	0.0932828	0.31372	0.217454	-0.378042	-0.337835	-0.265961		TRUE	TRUE
WBGene00010916	-0.484	-0.228796	0.255565	0.0932552	0.6065	0.259178	0.230311	0.219855	-0.147336		TRUE	TRUE
WBGene00009822	-0.529879	-0.049278	0.452073	0.0932544	0.883466	0.846676	-0.511141	-0.248385	-0.294127		TRUE	TRUE
WBGene00006683	-0.198195	-0.0257268	0.069789	0.0931843	0.669953	0.789684	-0.213899	-0.024563	-0.446704		TRUE	TRUE
WBGene00007104	-0.451354	-0.176793	-0.086286	0.0930748	0.531364	0.373221	0.0683597	0.00715723	-0.0999599		TRUE	FALSE
WBGene00005680	-0.192425	0.0201325	0.208174	0.0930569	0.682162	0.76277	-0.216336	-0.465944	-0.48215		TRUE	TRUE
WBGene00044106	-0.0125102	-0.167885	0.363904	0.0927907	0.627962	0.176533	-0.0749914	-0.893863	-0.25227		TRUE	TRUE
WBGene00019328	-0.0196069	-0.167729	0.261272	0.0927316	0.355709	0.310152	-0.609777	-0.790715	-0.401614		TRUE	TRUE
WBGene00021346	0.955573	0.732842	-0.0908494	0.0924211	-1.41859	-1.3186	1.17263	0.468863	0.626967		FALSE	FALSE
WBGene00012734	0.42268	-0.0243502	-0.0728828	0.0923982	-1.1539	-1.29511	0.468244	0.71642	-0.438729		FALSE	FALSE
WBGene00010513	-0.94429	-0.324095	0.145971	0.0923553	0.790301	0.690747	-0.333635	-0.317194	-0.127564		TRUE	TRUE
WBGene00002188	-0.565674	-0.309767	0.283073	0.0920864	0.512344	0.681761	-0.595621	-0.655382	-0.431651		TRUE	TRUE
WBGene00012285	-0.499307	-0.250361	0.134439	0.0918786	0.954349	1.06743	-0.654212	-0.845764	-0.369087		TRUE	TRUE
WBGene00007282	-0.77567	-0.171195	0.107324	0.0918002	0.52656	0.559123	-0.741605	-0.809829	-0.335044		TRUE	TRUE
WBGene00045255	0.346206	0.156832	-0.023634	0.0916318	0.190798	0.251723	0.157182	0.0358447	-0.380331		TRUE	FALSE
WBGene00013209	0.507452	0.875326	-0.223031	0.0914334	-1.346	-0.932304	0.810507	0.420574	0.44269		FALSE	FALSE
WBGene00008716	-1.21221	-0.698146	0.0373517	0.0912222	0.700259	0.485832	-0.69128	-0.543036	-0.739922		TRUE	TRUE
WBGene00194663	-0.412842	-0.353624	0.147911	0.0910592	0.426067	0.763235	-0.378704	-0.186495	-0.228561		TRUE	TRUE
WBGene00044113	-1.47634	-0.417776	0.0113112	0.0910134	0.849931	0.755434	-0.497716	-0.52708	-0.280547		TRUE	TRUE
WBGene00003221	0.00990239	-0.255368	-0.0845777	0.0907517	-1.07549	-1.09909	0.237427	0.343029	-0.340024		FALSE	FALSE
WBGene00000186	0.241906	0.000675151	-0.104747	0.0906281	-0.984775	-1.3049	0.0763101	0.322453	-0.529663		FALSE	FALSE
WBGene00003648	0.813445	-0.250181	-0.107522	0.0905917	-0.261606	-0.195782	1.24988	0.328801	0.0832774		FALSE	FALSE
WBGene00045069	0.0701578	0.0459384	0.316121	0.0905272	0.680227	0.971464	-0.459561	-0.246401	-0.122079		TRUE	TRUE
WBGene00000184	0.448433	0.257769	0.318012	0.0904484	-0.662435	-0.746201	1.88729	1.24589	1.98345		FALSE	TRUE
WBGene00009984	-0.273541	-0.101421	0.0552449	0.0903893	0.206896	0.226277	0.368682	0.305715	-0.0145298		TRUE	TRUE
WBGene00006982	0.066635	0.201041	-0.0964275	0.0903845	0.14785	0.290917	-0.704604	-0.422327	-0.441487		TRUE	FALSE
WBGene00009962	-0.00785623	0.355266	-0.319449	0.0903466	-0.180245	-0.0439695	-0.255444	-0.408543	-0.229788		FALSE	FALSE
WBGene00015369	-0.934583	-0.367406	0.180023	0.0902442	0.49419	0.687623	-0.616257	-0.459676	-0.315848		TRUE	TRUE
WBGene00010019	-0.108035	0.11561	0.26886	0.0901539	0.659397	0.610965	0.0179969	0.167748	-0.204474		TRUE	TRUE
WBGene00017296	0.245665	-0.0924394	0.416078	0.0900152	0.982374	0.945787	-0.188764	-0.11764	-0.157989		TRUE	TRUE
WBGene00021903	0.597353	0.106083	-0.125363	0.0898401	-0.282041	-0.442425	0.453362	0.546073	-0.337796		FALSE	FALSE
WBGene00019083	1.19436	-0.0118605	-0.146191	0.0897323	-0.0862986	-0.737305	0.902253	0.993306	-0.146554		FALSE	FALSE
WBGene00007963	-0.228247	-0.389782	-0.13565	0.0897171	0.689907	0.587504	-0.367707	-0.545763	-0.250094		TRUE	FALSE
WBGene00016783	-0.758867	-0.772487	-0.0147379	0.0897011	0.569928	0.627106	-0.424201	-0.458394	-0.603541		TRUE	FALSE
WBGene00021905	0.12366	0.368875	-0.149932	0.0895814	-0.970347	-1.09468	-0.410655	0.0600764	-0.68515		FALSE	FALSE
WBGene00004076	0.130533	-0.0628635	0.276259	0.0895341	-0.822562	-0.280863	0.180337	-0.0220734	0.15566		FALSE	TRUE
WBGene00021290	-0.636284	-0.120186	0.327109	0.0894802	0.920271	1.38911	-1.16267	-1.54068	-0.280225		TRUE	TRUE
WBGene00006428	-0.240007	-0.23336	0.0775012	0.0893556	0.534197	0.579661	-0.17328	0.0793595	-0.32203		TRUE	TRUE
WBGene00018972	-1.34772	-0.497291	0.132534	0.0890989	0.552328	0.711401	-0.847434	-0.622453	-0.445058		TRUE	TRUE
WBGene00011358	-1.0994	-0.157072	-0.0645163	0.0890761	0.72314	0.886071	-0.250174	-0.530692	-0.185823		TRUE	FALSE
WBGene00009345	-0.880016	-0.243837	0.0340793	0.0889857	0.669675	0.197326	-0.100672	-0.0717309	-0.440928		TRUE	TRUE
WBGene00012052	-0.702605	-0.360505	0.219568	0.0889461	0.584028	1.3428	-0.920919	-0.466156	-0.264952		TRUE	TRUE
WBGene00021338	-0.976349	-0.555139	0.375028	0.0889314	0.100113	0.497932	-1.24261	-1.16115	-0.556091		TRUE	TRUE
WBGene00044519	-0.438984	0.215666	0.231533	0.0887279	0.806496	0.324743	-0.45241	-0.690512	-0.0330333		TRUE	TRUE
WBGene00021638	0.551773	0.0945354	0.0417543	0.0885592	-0.827178	-1.10819	0.551789	0.51049	-0.344813		FALSE	TRUE
WBGene00015914	-0.584799	-0.289331	0.153111	0.0882645	0.617392	0.853545	-0.29614	-0.121708	-0.332507		TRUE	TRUE
WBGene00013566	-0.553099	-0.330161	0.0826809	0.0882349	0.803438	0.751171	-0.222127	-0.562124	-0.140856		TRUE	TRUE
WBGene00000793	1.51375	0.810777	-0.00770537	0.0879274	-0.911333	-0.996366	0.717263	1.30514	-0.391121		FALSE	FALSE
WBGene00018625	0.0181892	-0.0826805	-0.115944	0.0877185	-1.2918	-1.32515	0.133904	0.207587	-0.263672		FALSE	FALSE
WBGene00003396	0.153218	-0.275761	-0.136109	0.0874661	-1.01202	-0.852506	1.00021	0.976864	0.0932303		FALSE	FALSE
WBGene00015615	-0.58805	-0.337228	0.0348288	0.087204	0.799114	0.75975	-0.642607	-0.888599	-0.407649		TRUE	TRUE
WBGene00018335	0.214211	-0.194649	-0.297169	0.0872022	-0.258696	-0.357093	0.466603	0.552664	-0.0656639		FALSE	FALSE
WBGene00005751	-0.984284	-0.277476	0.235067	0.0871984	0.803467	0.788687	-0.706494	-0.430019	-0.374675		TRUE	TRUE
WBGene00012901	-0.0229338	0.681274	0.100916	0.0871715	0.599618	0.805412	-0.457057	-0.649482	-0.398883		TRUE	TRUE
WBGene00005769	-0.298992	-0.461457	0.115919	0.0871432	0.552297	0.596677	-0.731418	-0.642845	-0.15221		TRUE	TRUE
WBGene00012860	0.323179	0.358207	-0.295001	0.0871029	-0.760119	-0.754016	-0.142274	0.31381	-0.431558		FALSE	FALSE
WBGene00022871	-0.703443	-0.665034	0.155406	0.0870119	0.772638	0.710129	-0.437198	-0.699347	-0.708142		TRUE	TRUE
WBGene00012929	0.466944	0.66287	-0.153607	0.0868126	-0.859362	-1.04323	0.419426	0.392553	-0.392256		FALSE	FALSE
WBGene00045063	0.119249	0.097404	0.152488	0.086802	0.522562	0.309766	-0.0463466	0.180599	-0.345178		TRUE	TRUE
WBGene00003676	1.05793	0.591306	-0.165497	0.0865617	-0.835747	-0.704706	0.801418	1.2596	-0.0553521		FALSE	FALSE
WBGene00008164	0.165884	-0.378288	-0.309651	0.0865415	-0.682064	-0.735921	0.135902	0.0311794	-0.349384		FALSE	FALSE
WBGene00007014	-0.209045	-0.188925	-0.25646	0.0863465	-0.757861	-1.35404	0.0932131	0.804915	-0.401152		FALSE	FALSE
WBGene00015409	-0.962579	-0.253928	0.216077	0.0862093	0.830359	0.857322	-0.415247	-0.555642	-0.231693		TRUE	TRUE
WBGene00044581	-0.166527	-0.427282	-0.145167	0.0861884	0.867943	0.625716	-0.481322	-0.430403	-0.280587		TRUE	FALSE
WBGene00016906	0.614355	0.58933	-0.114947	0.0861384	-0.285323	-0.105112	-0.0985363	-0.496734	-0.354195		FALSE	FALSE
WBGene00002101	-0.302519	-0.523703	-0.0892228	0.086115	0.472762	0.568019	-0.346434	0.197044	-0.0762813		TRUE	FALSE
WBGene00015407	-0.239669	-0.137393	0.0174278	0.0860962	0.608967	0.721065	0.184183	-0.605237	-0.0212199		TRUE	TRUE
WBGene00013375	0.800382	0.507022	-0.0704274	0.086065	-0.013115	0.0376942	-0.231983	-0.36557	-0.36851		FALSE	FALSE
WBGene00012538	-0.359152	-0.35841	-0.0675074	0.0860332	0.43236	0.460203	-0.175059	-0.00775893	-0.397976		TRUE	FALSE
WBGene00022270	0.613012	0.384895	-0.029686	0.0859807	-0.166019	-0.325422	0.0749924	0.0582507	-0.612215		FALSE	FALSE
WBGene00008751	-0.788823	0.184974	0.60847	0.0859413	0.863412	0.85325	0.209135	0.410083	0.473233		TRUE	TRUE
WBGene00044780	-0.00105051	-0.196634	0.00904543	0.0858444	0.628856	0.333539	-0.103243	-0.0923461	-0.0395441		TRUE	TRUE
WBGene00007316	-0.752031	-0.0332824	0.0740569	0.0856911	-0.210727	-0.160589	0.182782	0.688621	-0.545542		FALSE	TRUE
WBGene00020778	-1.26517	-0.448367	0.171667	0.0855863	0.851127	1.41392	-0.533802	-0.819357	-0.251515		TRUE	TRUE
WBGene00022569	0.337497	-0.426273	0.0565166	0.0855863	0.219608	-0.242834	1.0608	1.1598	0.0643859		FALSE	TRUE
WBGene00012794	0.419233	-0.116311	0.0163739	0.0853555	-0.0596383	0.0707656	0.383288	-0.00307267	-0.0324171		FALSE	TRUE
WBGene00022018	-0.180663	0.103877	0.159701	0.0852781	0.729401	0.767436	0.568371	-0.0670411	0.031042		TRUE	TRUE
WBGene00013223	0.551504	-0.0272506	-0.165055	0.085244	-1.20462	-1.17362	0.440055	0.633398	-0.115027		FALSE	FALSE
WBGene00018792	-0.225888	-0.656669	-0.335578	0.0852364	-0.19782	-0.204422	-0.623704	-0.444606	-0.335506		FALSE	FALSE
WBGene00008798	-0.783753	-0.429604	-0.0774157	0.085118	0.64322	0.577768	-0.298692	-0.320904	-0.205404		TRUE	FALSE
WBGene00020519	-0.633815	-0.28572	0.039602	0.0849514	0.872715	0.867521	-0.64493	-0.4639	-0.345119		TRUE	TRUE
WBGene00013840	-0.365769	-0.502395	0.612912	0.0849448	0.687241	0.433132	-0.757473	-0.859847	-0.446627		TRUE	TRUE
WBGene00007062	0.222996	0.0383136	-0.00285928	0.0849448	0.59273	1.21124	-0.252529	-0.479819	-0.556193		TRUE	FALSE
WBGene00011248	-0.228118	-0.242058	-0.297987	0.0849189	-1.0691	-1.06043	0.504881	0.814601	-0.058408		FALSE	FALSE
WBGene00006762	-0.407377	0.0559402	0.107168	0.0849057	0.832335	0.957873	-0.190688	-0.100902	-0.0202324		TRUE	TRUE
WBGene00005625	-0.491758	-0.387722	0.181287	0.0848153	0.792854	0.797546	-0.527529	-0.619498	-0.513204		TRUE	TRUE
WBGene00013133	0.332256	0.314756	0.117275	0.0847788	-0.241998	-0.0577716	-0.0715043	-0.15306	-0.384611		FALSE	TRUE
WBGene00019483	0.108339	0.0222944	0.211871	0.0847066	1.00823	1.27044	0.0537971	-0.346054	-0.350737		TRUE	TRUE
WBGene00013440	-0.603655	-0.0908334	0.143652	0.0845572	0.807397	1.12104	-0.676431	-1.02809	-0.458541		TRUE	TRUE
WBGene00023413	-0.203215	0.00286496	0.119621	0.0839909	0.572885	0.564267	-0.151392	-0.685728	-0.132577		TRUE	TRUE
WBGene00021660	0.0741922	-0.0427783	-0.10336	0.0838152	-1.20507	-1.26232	0.525009	0.598099	0.0985663		FALSE	FALSE
WBGene00009304	0.166607	-0.457923	0.357928	0.0836865	-0.0492419	-0.0875524	-0.0841288	0.232958	-0.26292		FALSE	TRUE
WBGene00044796	-0.0280053	-0.0533836	-0.00699156	0.0836814	0.425116	0.490939	-0.237542	-0.575232	-0.341857		TRUE	FALSE
WBGene00020569	-0.130028	-0.3085	-0.0169921	0.083662	0.380248	0.461347	-0.118621	-0.145756	-0.239032		TRUE	FALSE
WBGene00019745	-0.439326	-0.286663	0.260652	0.0834952	0.364461	0.498469	-0.637567	-0.198027	-0.299304		TRUE	TRUE
WBGene00013542	-0.216666	0.0970463	0.171814	0.0831368	0.490196	0.553896	-0.11403	-0.00417489	-0.557805		TRUE	TRUE
WBGene00017907	-0.24075	-0.104862	0.0501703	0.0829861	0.618527	0.550274	-0.116282	0.17378	-0.303044		TRUE	TRUE
WBGene00021834	-0.118679	-0.0595761	-0.0459073	0.0829148	-0.641124	-0.749523	0.656703	0.833589	0.527736		FALSE	FALSE
WBGene00021089	0.521888	0.936827	-0.108751	0.0828671	-0.465838	-0.32357	0.140366	1.16484	0.116706		FALSE	FALSE
WBGene00016566	0.404436	0.634895	-0.157671	0.0828577	-0.941427	-1.23245	0.0617329	0.237116	-0.705152		FALSE	FALSE
WBGene00005055	-0.678923	-0.352165	0.241794	0.0827957	0.605392	0.437587	-0.293788	-0.128442	-0.292422		TRUE	TRUE
WBGene00016283	-0.655613	-0.466706	0.223512	0.0827365	0.811705	0.942973	-0.452531	-0.646563	-0.28083		TRUE	TRUE
WBGene00016780	-0.919007	-0.461488	-0.0831488	0.082678	0.697132	0.686249	-0.801373	-0.729169	-0.277394		TRUE	FALSE
WBGene00045239	-0.106005	0.431634	0.157008	0.082654	0.825277	1.27306	-0.460238	-0.181392	-0.450253		TRUE	TRUE
WBGene00044541	-0.488238	0.423014	0.369147	0.0825569	0.945653	1.17786	-0.685856	-0.923037	-0.127707		TRUE	TRUE
WBGene00008389	-0.445784	-0.396974	-0.256737	0.0825264	0.497775	0.265154	-0.291241	-0.146129	-0.193045		TRUE	FALSE
WBGene00005810	-0.269037	-0.385262	-0.0059384	0.0825264	0.500187	0.265154	0.509369	-0.441255	0.115571		TRUE	FALSE
WBGene00017462	-1.32401	-0.716753	-0.0853854	0.082412	-0.342701	-0.142374	-0.491304	-0.829152	-0.654486		FALSE	FALSE
WBGene00017660	-0.465685	-0.413296	-0.257543	0.082258	0.200559	-0.186841	-0.32478	-0.190668	-0.529302		FALSE	FALSE
WBGene00015043	-0.15181	-0.169918	0.233041	0.0820678	0.855525	0.688747	-0.143579	-0.255166	-0.212078		TRUE	TRUE
WBGene00010023	-1.16506	-0.484212	0.141246	0.0819571	0.633853	0.607243	-0.82861	-0.337364	-0.15652		TRUE	TRUE
WBGene00018545	-0.565222	-0.389254	0.285089	0.0819116	1.04406	0.860724	-0.585107	-0.480197	-0.102981		TRUE	TRUE
WBGene00021139	-1.10388	-0.316487	0.305555	0.0817601	0.74866	1.1421	-1.07152	-1.54253	-0.241092		TRUE	TRUE
WBGene00195062	-0.425361	-0.420892	-0.154359	0.0816595	0.649192	-0.331612	-0.192645	0.518903	0.0757896		FALSE	FALSE
WBGene00005204	-0.651271	-0.316902	-0.0527639	0.0814329	0.502746	0.32257	-0.37955	-0.367968	-0.267856		TRUE	FALSE
WBGene00015999	-0.477858	-0.505714	-0.184895	0.0813949	0.505224	0.514665	-0.125732	-0.355819	-0.183717		TRUE	FALSE
WBGene00020833	0.651037	-0.156413	-0.0459938	0.0813853	0.318123	0.332222	-0.0729816	-0.338798	-0.190622		TRUE	FALSE
WBGene00013784	-0.345506	-0.112216	0.217171	0.0813137	1.09513	1.06591	-0.610665	-0.0787896	-0.107872		TRUE	TRUE
WBGene00019965	-0.190489	0.0730395	0.156954	0.0812111	0.569828	0.721146	-0.639662	-0.779152	-0.430208		TRUE	TRUE
WBGene00018166	-0.472058	-0.176115	-0.316603	0.0810939	0.391107	0.206606	-0.587571	-0.87939	-0.721648		TRUE	FALSE
WBGene00020852	0.432047	-0.392447	-0.218298	0.0810901	-0.329851	-0.0832268	0.403572	0.374722	-0.212656		FALSE	FALSE
WBGene00044031	-0.317286	-0.313654	0.205539	0.0806912	0.734927	0.870521	-0.524836	-0.684409	-0.198229		TRUE	TRUE
WBGene00017246	-1.10587	-0.348002	0.160165	0.0806607	0.759933	0.902655	-0.773387	-1.02945	-0.439891		TRUE	TRUE
WBGene00000565	0.879663	0.366206	-0.17359	0.0806278	-1.02693	-1.06009	0.37039	0.597174	-0.451393		FALSE	FALSE
WBGene00194785	-0.33554	-0.0682666	0.223016	0.0806224	0.515522	0.534167	-0.0799028	0.528022	-0.064347		TRUE	TRUE
WBGene00019886	-0.939729	-0.410135	0.214882	0.0803337	0.625962	1.14411	-0.890476	-0.942639	-0.246422		TRUE	TRUE
WBGene00044295	-1.21031	-0.492526	-0.435856	0.0802195	0.244047	0.255361	-0.549866	-0.47475	-0.178383		TRUE	FALSE
WBGene00044906	-0.444776	0.0195135	0.16536	0.0799198	0.690823	0.743032	-0.621843	-0.737772	-0.381003		TRUE	TRUE
WBGene00010761	-0.619551	-0.300437	0.153648	0.0798954	0.787912	0.924893	-0.0768891	-0.532221	0.105101		TRUE	TRUE
WBGene00012358	1.04367	0.603324	-0.360171	0.079852	-0.523252	-0.407069	0.218053	0.301841	-0.287704		FALSE	FALSE
WBGene00019795	-0.790686	-0.371308	0.227722	0.0798204	1.05463	1.34064	-0.693467	-0.963828	-0.337219		TRUE	TRUE
WBGene00017684	0.175248	-0.23976	0.195573	0.0798134	0.664487	0.548542	-0.479098	-0.419237	0.181524		TRUE	TRUE
WBGene00010507	0.605443	-0.467156	-0.148172	0.0796253	-0.733845	-0.78838	1.18344	0.431465	0.172208		FALSE	FALSE
WBGene00010244	0.972718	-0.261951	-0.0365219	0.0795076	-1.28636	-1.09311	2.59966	2.13365	1.70349		FALSE	FALSE
WBGene00013285	-0.691105	-0.209712	0.066767	0.0793956	0.918048	1.01986	-0.573375	-0.579533	-0.35012		TRUE	TRUE
WBGene00001751	-0.172029	-0.271416	0.0133233	0.0793856	0.219197	-0.0202582	0.359917	0.2941	-0.0647646		FALSE	TRUE
WBGene00008286	-0.57228	-0.0959083	0.142257	0.079379	0.742297	0.866261	-0.371912	-0.0797388	-0.431566		TRUE	TRUE
WBGene00045338	-0.863255	-0.306007	0.107573	0.0793678	0.819804	0.534142	-0.396119	-0.314423	-0.335156		TRUE	TRUE
WBGene00011267	0.581221	-0.284142	0.104863	0.0791312	-0.356063	-0.539598	0.00929014	-0.351097	-0.236509		FALSE	TRUE
WBGene00003650	0.128718	-0.123805	0.106318	0.0789798	0.212323	0.33952	-0.529141	-0.835577	-0.390053		TRUE	TRUE
WBGene00005400	-0.576766	-0.250355	0.263061	0.0787968	0.802313	1.00132	-0.810602	-0.77336	-0.335636		TRUE	TRUE
WBGene00011505	-1.43421	-0.815059	0.323823	0.0786788	0.601883	0.570293	-0.969406	-1.59129	-0.375882		TRUE	TRUE
WBGene00006366	0.855912	-0.235434	0.265352	0.0786597	0.12922	-0.0715912	0.0231356	-0.335471	1.39545		FALSE	TRUE
WBGene00004307	0.0507212	-0.376034	-0.192417	0.0785311	-0.907526	-0.791552	0.0137615	0.431423	-0.205827		FALSE	FALSE
WBGene00017407	-0.326861	-0.598929	0.103783	0.0784131	0.756783	0.994458	-0.967211	-0.967832	-0.0931453		TRUE	TRUE
WBGene00020904	-0.0104878	-0.0633276	0.0534612	0.0783603	0.562789	0.541812	-0.313902	-0.183175	-0.463182		TRUE	TRUE
WBGene00022131	0.514101	1.20296	-0.129801	0.078309	-0.228088	-0.0207363	0.180704	-0.329197	-0.355186		FALSE	FALSE
WBGene00019598	0.0709682	0.122545	-0.1408	0.0781829	-0.0912398	0.108232	-0.366641	-0.875647	-0.550086		FALSE	FALSE
WBGene00005040	-0.631481	-0.248662	0.160668	0.0780772	0.920321	0.98916	-0.636484	-0.827209	-0.398364		TRUE	TRUE
WBGene00015401	-0.620641	-0.167556	0.0791128	0.0779932	0.904277	0.956284	-0.201341	-0.216965	-0.197287		TRUE	TRUE
WBGene00012316	0.515287	0.0756678	0.0219653	0.0778919	-1.02202	-0.967284	0.834359	0.799672	0.731857		FALSE	TRUE
WBGene00007832	-0.827993	-0.512777	0.20796	0.077635	0.490766	0.650163	-0.422015	-0.137875	-0.289362		TRUE	TRUE
WBGene00007996	0.396803	-0.293753	-0.108771	0.0776221	0.685357	0.919293	-0.296773	-0.695517	-0.140614		TRUE	FALSE
WBGene00019066	-0.769867	-0.410097	-0.339274	0.0776025	0.664736	0.874141	-0.768728	-0.451191	-0.120599		TRUE	FALSE
WBGene00007451	-0.282554	-0.300849	-0.040433	0.0775519	0.80498	0.4109	-0.351284	0.0163917	-0.389581		TRUE	FALSE
WBGene00021030	-1.07923	-0.0561444	0.134345	0.0773712	0.890307	0.748833	-0.309196	-0.348881	-0.101838		TRUE	TRUE
WBGene00020970	0.049222	-0.348019	-0.0670426	0.0773167	-0.830151	-1.25909	0.182055	0.48826	-0.154529		FALSE	FALSE
WBGene00006787	-0.193438	-0.554119	0.26915	0.0772907	0.239937	0.458998	-0.430163	-1.13569	-0.0958199		TRUE	TRUE
WBGene00012939	-0.446711	-0.198915	-0.0489998	0.077263	0.611102	0.555605	-0.247022	-0.211792	-0.438482		TRUE	FALSE
WBGene00003747	-0.247911	-0.0500385	0.156583	0.0771516	0.837017	0.737352	0.0253487	0.0966221	-0.164728		TRUE	TRUE
WBGene00017229	-0.00508524	-0.114687	0.241061	0.0769273	1.00295	0.751647	-0.0741572	-0.0549855	-0.110422		TRUE	TRUE
WBGene00020204	-0.418841	0.0170704	0.0181363	0.0769209	0.19128	0.177497	-0.204837	-0.161975	-0.362977		TRUE	TRUE
WBGene00006201	-0.885237	-0.109577	-0.0822338	0.0767821	0.820522	0.583452	-0.513257	-0.0948625	-0.223731		TRUE	FALSE
WBGene00020952	0.972616	0.801628	0.126354	0.0766793	-0.138914	0.0254848	0.632463	-0.06117	-0.180479		FALSE	TRUE
WBGene00009243	-0.198109	-0.459284	-0.16153	0.076643	0.234101	0.221669	-0.0326927	-0.0688606	-0.257481		TRUE	FALSE
WBGene00002990	0.852811	0.473089	0.021067	0.0766345	0.208045	0.204026	0.418541	0.420202	-0.214943		TRUE	TRUE
WBGene00016284	-0.609512	-0.465847	0.251241	0.0765754	0.963304	0.865445	-0.606061	-0.29594	-0.273431		TRUE	TRUE
WBGene00013814	1.33961	1.32761	-0.226074	0.076541	-1.18813	-1.18935	0.914401	1.11661	-0.264003		FALSE	FALSE
WBGene00001174	-0.474277	-0.271541	0.0410388	0.0763686	0.81683	1.05999	-0.230579	0.160226	-0.136077		TRUE	TRUE
WBGene00021264	-0.261468	-0.0273127	0.161225	0.0763174	0.187848	0.473991	0.488994	0.163733	0.671122		TRUE	TRUE
WBGene00010463	-0.58631	-0.46778	-0.0675059	0.0762993	0.514476	0.771906	-0.836107	-0.655046	-0.132537		TRUE	FALSE
WBGene00006206	-0.839483	-0.264552	-0.0460895	0.0762908	0.596771	0.626819	-0.480883	-0.456364	-0.252748		TRUE	FALSE
WBGene00017584	-0.877776	-0.301369	-0.043051	0.0762389	0.988554	1.3492	-0.875011	-1.43468	-0.283645		TRUE	FALSE
WBGene00001045	0.514105	0.31649	-0.0527527	0.0761322	-0.0132502	0.0395853	-0.254156	-0.489693	-0.456906		FALSE	FALSE
WBGene00009400	0.12661	-0.142309	0.0626257	0.0760983	0.649921	0.758602	0.0166415	-0.22477	-0.389607		TRUE	TRUE
WBGene00018110	-0.610668	-0.159078	0.10631	0.0757255	0.850924	0.795659	-0.290064	-0.242224	-0.363464		TRUE	TRUE
WBGene00018190	-0.707491	-0.177498	0.298011	0.0757145	1.10198	1.14773	-0.58525	-0.396092	-0.402995		TRUE	TRUE
WBGene00013603	1.07897	0.533492	-0.140023	0.0756374	-1.21913	-1.05247	0.861775	0.98131	-0.435441		FALSE	FALSE
WBGene00009706	-0.747665	-0.642535	0.187588	0.0756345	0.818844	0.907733	-0.326711	-0.869281	0.0749392		TRUE	TRUE
WBGene00010722	-0.172824	0.0217442	-0.00204031	0.0755935	0.768677	0.950082	-0.259594	-0.206166	-0.2838		TRUE	FALSE
WBGene00009495	0.105015	-0.00231025	0.152504	0.0754883	-0.273228	-0.0883808	0.336215	0.266944	-0.286516		FALSE	TRUE
WBGene00017574	-0.457602	-0.246885	0.0274218	0.0754221	0.487884	0.382946	0.127896	-0.0255189	0.116249		TRUE	TRUE
WBGene00017625	-0.109958	-0.162684	-0.0377498	0.0753763	0.668743	0.644409	-0.211038	-0.0541132	-0.203382		TRUE	FALSE
WBGene00020925	-0.426	-0.0119184	-0.0484554	0.0753212	0.388347	0.654966	-0.667453	-0.523616	-0.555891		TRUE	FALSE
WBGene00020024	0.599796	-0.173722	0.111489	0.075308	0.494019	0.898527	0.667459	0.0692301	0.268362		TRUE	TRUE
WBGene00020857	-0.722909	-0.143893	0.256219	0.0752923	0.852064	0.731599	-0.457223	-0.518159	-0.196644		TRUE	TRUE
WBGene00021659	0.445881	0.784999	-0.0557245	0.0752856	-0.965082	-0.831048	-0.261095	0.351682	-0.682203		FALSE	FALSE
WBGene00019569	-0.767634	-0.435895	0.214535	0.0751537	0.504864	0.501032	-0.758417	-0.897096	-0.421132		TRUE	TRUE
WBGene00012704	-0.0298516	0.0139483	-0.106418	0.0750585	0.32342	0.440737	-0.143434	-0.355747	-0.110239		TRUE	FALSE
WBGene00001458	0.00144412	-0.174698	-0.105	0.0750532	0.312898	0.253102	0.0981073	0.76941	-0.180281		TRUE	FALSE
WBGene00021497	0.233641	0.0935914	0.135781	0.0750423	0.300451	0.248826	-0.095227	0.197978	-0.140364		TRUE	TRUE
WBGene00010187	-0.737587	-0.0903462	0.0578603	0.0749605	0.45208	0.435763	-0.325385	-0.0565308	-0.277517		TRUE	TRUE
WBGene00005598	-0.811736	-0.22499	0.304535	0.0749436	0.975539	0.914888	-0.419843	-0.385189	-0.0293736		TRUE	TRUE
WBGene00044571	-0.131662	-0.341386	0.11318	0.0748552	0.640287	0.286576	-0.158354	-0.238566	0.0464134		TRUE	TRUE
WBGene00017587	-0.672273	-0.335029	0.0501564	0.0747743	0.962033	1.02387	-0.971191	-1.09504	-0.333804		TRUE	TRUE
WBGene00000002	-0.500498	-0.361173	-0.0606888	0.0746642	0.343434	0.246375	-0.00757949	-0.136244	-0.0047906		TRUE	FALSE
WBGene00008120	0.69522	0.0546478	-0.217361	0.0745455	-0.994765	-1.25663	0.345739	0.546557	-0.409377		FALSE	FALSE
WBGene00195077	-0.664416	-0.146399	0.396681	0.0744063	1.21538	1.1551	-0.601081	-0.587396	-0.158957		TRUE	TRUE
WBGene00007462	-0.506174	-0.413706	-0.0192913	0.0740936	0.751719	0.630075	-0.284256	-0.250769	-0.0511204		TRUE	FALSE
WBGene00005357	-0.672775	-0.284731	0.118707	0.0739743	0.896143	0.796747	-0.779139	-0.759922	-0.28421		TRUE	TRUE
WBGene00016924	-0.980704	-0.162885	0.210081	0.0739259	0.945129	0.788194	-0.372464	-0.0461315	-0.172736		TRUE	TRUE
WBGene00013649	-0.59458	-0.137045	0.235292	0.0738594	0.945109	0.787219	-0.417117	-0.234879	-0.527682		TRUE	TRUE
WBGene00012047	-0.890404	-0.37697	0.0344622	0.0737724	0.813852	0.698927	-0.569792	-0.738346	-0.498455		TRUE	TRUE
WBGene00012561	-0.243804	0.0210418	0.265333	0.0737393	0.551826	0.849689	-0.0971732	-0.165307	-0.412904		TRUE	TRUE
WBGene00003931	1.14632	0.905643	-0.110889	0.0735077	-0.975968	-1.05683	0.694362	0.224321	-0.158248		FALSE	FALSE
WBGene00019472	-0.616414	-0.257726	-0.0209265	0.0733236	0.810446	0.667987	-0.614767	-0.497284	-0.316289		TRUE	FALSE
WBGene00018069	-0.375403	-0.39774	0.0321639	0.0732891	0.364123	0.815014	-0.376006	0.207877	0.00371164		TRUE	TRUE
WBGene00045402	-1.24714	-0.457234	0.0572172	0.0732563	0.416939	0.567078	-0.49264	-0.344425	-0.255287		TRUE	TRUE
WBGene00001171	-0.273207	-0.192805	0.0913036	0.0732002	0.65336	0.628816	-0.515373	-0.469056	-0.499315		TRUE	TRUE
WBGene00020618	-0.924268	-0.753435	0.41243	0.0731928	0.333291	0.150506	-0.727534	-0.808309	-0.475392		TRUE	TRUE
WBGene00004024	-0.438118	0.13688	0.12673	0.0731877	0.609544	0.783481	-0.448822	-0.472426	-0.450854		TRUE	TRUE
WBGene00020776	-1.10914	-0.40142	0.203256	0.0731636	0.860264	0.838139	-0.700288	-0.622368	-0.392379		TRUE	TRUE
WBGene00021640	0.679008	0.422765	-0.134107	0.0730362	-1.07367	-1.11946	0.78782	1.13314	0.86292		FALSE	FALSE
WBGene00003228	0.54741	0.917902	-0.248229	0.0728515	-0.737467	-0.487249	-0.0823562	0.0869324	-0.180959		FALSE	FALSE
WBGene00022588	-0.525212	-0.243754	0.131373	0.0728364	0.798653	0.623692	-0.17232	0.0206637	-0.321658		TRUE	TRUE
WBGene00021414	-0.620936	0.129651	-0.221279	0.0728079	0.259132	0.367886	-0.950563	-1.24384	-0.440528		TRUE	FALSE
WBGene00000450	-0.525166	-0.342091	0.0260922	0.0727335	0.676109	0.845264	-0.195891	-0.123057	-0.0160564		TRUE	TRUE
WBGene00005915	-0.517138	-0.320646	0.20864	0.0726969	0.842034	0.691153	-0.765861	-0.574877	-0.370712		TRUE	TRUE
WBGene00014232	0.436008	-0.140857	-0.161387	0.0726568	-0.894818	-1.05228	0.577519	1.28506	-0.427071		FALSE	FALSE
WBGene00195171	-0.591209	-0.211502	0.179453	0.0725745	0.794968	0.86521	-0.594922	-0.57338	-0.406552		TRUE	TRUE
WBGene00009437	-0.136957	-0.0199674	0.249839	0.0723426	0.373217	0.369257	0.217839	0.542966	-0.183417		TRUE	TRUE
WBGene00011712	-0.609216	0.0129907	0.148223	0.0723034	0.556844	0.621031	-0.649891	-1.34274	-0.429448		TRUE	TRUE
WBGene00016775	-0.536302	-0.350907	0.256061	0.0722926	0.508713	0.748712	-1.00128	-1.04208	-0.0767466		TRUE	TRUE
WBGene00017306	0.0854356	-0.416302	0.0350734	0.072252	0.223221	0.459058	0.396136	0.119403	-0.094575		TRUE	TRUE
WBGene00020183	-0.232094	-0.312432	0.0331244	0.0720764	0.404417	0.610109	-0.00347155	0.157155	-0.205528		TRUE	TRUE
WBGene00018944	-0.378181	-0.277823	0.345395	0.0720132	1.05852	0.580179	-0.549535	-0.797015	-0.785146		TRUE	TRUE
WBGene00194919	-0.81975	-0.0383696	0.178862	0.0720132	0.47587	0.723162	-0.487534	-0.630657	-0.379616		TRUE	TRUE
WBGene00020293	-1.01551	-0.443408	0.182543	0.0718069	0.754599	0.980394	-1.02765	-1.02798	-0.24807		TRUE	TRUE
WBGene00022303	-0.828933	-0.169697	0.107877	0.0717169	0.301848	0.376124	-0.503315	-0.60639	-0.534259		TRUE	TRUE
WBGene00001330	0.448461	-0.185132	-0.0777765	0.0716069	0.147516	0.142063	0.134764	0.174156	-0.152365		TRUE	FALSE
WBGene00006286	-0.658236	-0.203253	0.202729	0.0715992	0.82165	0.736273	-0.742365	-0.53379	-0.357033		TRUE	TRUE
WBGene00016459	0.270954	-0.0750234	0.163962	0.0712285	0.489709	0.745602	0.00393353	-0.144489	-0.283453		TRUE	TRUE
WBGene00006009	-0.702519	-0.231801	0.202633	0.0711644	0.818044	0.841246	-0.704354	-0.493601	-0.406724		TRUE	TRUE
WBGene00016856	-0.859411	-0.415168	0.262476	0.0709143	1.00715	1.06886	-0.698352	-0.912379	-0.341883		TRUE	TRUE
WBGene00015742	-0.214246	-0.347456	-0.0204714	0.0708727	-0.858556	-1.02575	1.99419	1.53723	1.30154		FALSE	FALSE
WBGene00021129	0.267641	-0.438752	0.0545922	0.0707873	0.331238	0.326473	-0.149002	-0.73239	-0.509116		TRUE	TRUE
WBGene00004271	0.619672	0.539315	-0.181865	0.0707728	-1.29174	-1.17232	1.03078	0.414517	-0.137847		FALSE	FALSE
WBGene00012236	0.783613	0.33875	-0.105595	0.0705569	-1.15472	-1.27083	0.589375	0.661455	-0.00420412		FALSE	FALSE
WBGene00003574	-0.66431	-0.329505	0.00674287	0.0702463	0.679073	0.559696	-0.76312	-0.651793	-0.313854		TRUE	TRUE
WBGene00019274	-0.145708	-0.0491717	-0.0436919	0.0702124	-0.550922	-1.14567	-0.399501	0.0711693	-0.626887		FALSE	FALSE
WBGene00021512	0.495156	0.633064	-0.08421	0.0700376	-1.0438	-1.1864	0.217709	0.491947	-0.164297		FALSE	FALSE
WBGene00007507	-0.0201724	-0.415467	-0.0316557	0.0700066	0.62025	0.342292	-0.368154	0.0944712	-0.319583		TRUE	FALSE
WBGene00009806	-0.434581	-0.109222	0.0177007	0.0699325	0.842611	1.04144	-0.294572	-0.443919	-0.141401		TRUE	TRUE
WBGene00010607	-0.487859	-0.388356	-0.0764241	0.069929	0.455452	0.186917	-0.294498	-0.276186	-0.238923		TRUE	FALSE
WBGene00007294	-0.612253	-0.222868	-0.180888	0.0699225	0.632237	0.356812	-0.771168	-1.18596	-0.266988		TRUE	FALSE
WBGene00020128	-0.642733	-0.522882	0.253426	0.0697676	0.572075	0.623664	-0.748051	-0.939866	-0.327327		TRUE	TRUE
WBGene00013127	0.574811	0.798022	-0.0114543	0.0697513	0.34133	0.808543	-0.678863	-1.17506	-0.356234		TRUE	FALSE
WBGene00019463	1.63934	0.722026	-0.204234	0.0696593	-0.725306	-0.819774	0.819843	0.881486	-0.299362		FALSE	FALSE
WBGene00016726	0.432275	-0.211914	0.0308143	0.0695886	0.625564	0.573255	0.011844	-0.0460631	-0.314307		TRUE	TRUE
WBGene00012056	-0.743691	-0.559309	0.0112746	0.0695749	0.769797	0.50799	-0.678861	-0.805694	-0.338871		TRUE	TRUE
WBGene00012387	-0.27114	0.147959	0.240873	0.0695209	1.12244	1.42432	-0.639811	-1.1232	-0.489744		TRUE	TRUE
WBGene00005610	-1.032	-0.328031	0.0873449	0.0695151	0.598908	0.733718	-0.777294	-0.654823	-0.121824		TRUE	TRUE
WBGene00012874	-1.33204	-0.533813	-0.0990861	0.0695114	0.483001	0.531592	-0.894571	-0.755743	-0.556735		TRUE	FALSE
WBGene00011124	-0.895875	-0.297169	0.0693346	0.0693683	0.572663	0.71636	-0.337531	-0.391779	-0.325421		TRUE	TRUE
WBGene00012070	-0.376126	-0.127697	0.188162	0.0693456	0.746591	0.63782	-0.170084	-0.515527	-0.292463		TRUE	TRUE
WBGene00020284	0.893591	0.646382	-0.091293	0.0693148	-0.938313	-0.953841	1.12247	0.828103	0.298378		FALSE	FALSE
WBGene00015633	-0.440305	-0.221066	-0.0562046	0.069187	0.270174	-0.217733	0.243057	0.281488	-0.286866		FALSE	FALSE
WBGene00004123	-0.221455	-0.364951	0.239182	0.0691282	0.469448	0.491722	-0.360349	-0.704478	-0.204844		TRUE	TRUE
WBGene00006929	-1.27341	-0.74059	0.423206	0.0690782	0.699914	0.794344	-0.869482	-1.46185	-0.42819		TRUE	TRUE
WBGene00008114	-0.582407	-0.465915	-0.243831	0.0688991	-0.0615216	-0.0289423	-0.192564	0.0299997	-0.283341		FALSE	FALSE
WBGene00013556	0.856447	0.861987	-0.510267	0.0688071	-0.959409	-1.8932	0.326174	0.79306	-0.0840976		FALSE	FALSE
WBGene00013989	-0.160387	-0.226173	-0.142448	0.0688071	-1.43933	-1.74724	2.16514	1.37746	2.00958		FALSE	FALSE
WBGene00000968	-0.101891	-0.471233	-0.140623	0.0688017	0.467583	0.135158	0.235744	0.0559462	-0.224255		TRUE	FALSE
WBGene00018261	-0.0914834	-0.431435	0.0580993	0.0687095	0.345911	0.393295	-0.398108	-1.03814	-0.275747		TRUE	TRUE
WBGene00000138	-0.140084	0.153904	0.128278	0.0685892	0.392399	0.464492	-0.195503	-0.606292	-0.567386		TRUE	TRUE
WBGene00021594	-0.105956	0.16693	0.0718002	0.0684999	0.520629	0.383794	-0.500593	-0.405277	-0.534566		TRUE	TRUE
WBGene00012591	0.0779564	-0.510901	0.0674574	0.0684527	0.40099	0.893552	-0.948811	-1.25175	-0.495915		TRUE	TRUE
WBGene00021821	-0.180044	2.44487	0.275813	0.0683437	0.285195	1.59107	-0.0832764	-0.307529	-0.704478		TRUE	TRUE
WBGene00013933	-0.996157	0.091228	0.439051	0.0680919	1.01284	1.29954	-0.875155	-0.692826	-0.383582		TRUE	TRUE
WBGene00011934	0.423856	0.36543	0.311937	0.0679927	0.370117	0.0263704	-0.278909	-0.144797	-0.52145		TRUE	TRUE
WBGene00022536	-1.40265	-1.02316	0.051583	0.0679571	0.511552	0.0297871	-0.741265	-1.41378	-0.427017		TRUE	TRUE
WBGene00045357	0.794087	0.254402	0.00753055	0.067752	-0.735053	-0.436284	0.514694	0.317626	-0.296078		FALSE	TRUE
WBGene00010688	-0.786983	-0.513858	0.314119	0.0677363	0.777155	0.69535	-0.766659	-0.621455	-0.273988		TRUE	TRUE
WBGene00009557	-0.178631	0.542292	-0.130436	0.0677219	-0.97133	-0.744166	-0.471644	-0.0906597	-0.539905		FALSE	FALSE
WBGene00016234	0.146051	-0.157395	0.0397959	0.0676125	0.591723	0.584422	-0.0879338	-0.289758	-0.534598		TRUE	TRUE
WBGene00005733	-0.623046	-0.282633	0.0937755	0.0675911	0.715183	0.69271	-0.511319	-0.277789	-0.225024		TRUE	TRUE
WBGene00020203	-0.603687	-0.129115	0.00746033	0.0675107	0.614769	0.5757	-0.473215	-0.33478	-0.557067		TRUE	TRUE
WBGene00022275	0.0936187	0.283748	0.474243	0.0674621	-0.192917	-0.350395	-0.63873	-0.786396	-0.625418		FALSE	TRUE
WBGene00018621	0.118211	-0.457091	0.431558	0.0674205	0.326532	0.237918	-0.461414	-1.24865	-0.467069		TRUE	TRUE
WBGene00015069	-0.762824	0.0371873	0.100654	0.0673691	0.86506	0.808257	-0.351879	-0.230292	-0.0575502		TRUE	TRUE
WBGene00001769	-0.0768241	-0.243449	0.203524	0.0672962	0.720863	0.790718	0.00302558	-0.308143	0.394646		TRUE	TRUE
WBGene00018547	-0.532435	-0.391301	0.223171	0.0672834	0.90274	0.873855	-0.462582	-0.924658	-0.113253		TRUE	TRUE
WBGene00044338	0.480296	-0.541978	-0.222563	0.0670122	0.420694	0.766041	-0.42013	-0.271478	0.0431818		TRUE	FALSE
WBGene00003114	-0.490573	-0.43783	0.045728	0.0669651	0.627712	0.679503	-0.435289	-0.213891	0.0812882		TRUE	TRUE
WBGene00010799	-1.17846	-0.454394	0.151726	0.0669651	0.813763	0.64874	-0.593161	-0.536869	-0.289044		TRUE	TRUE
WBGene00000515	-0.120654	-0.262579	-0.0190398	0.0668001	0.232475	0.254088	0.258867	0.21766	-0.0356503		TRUE	FALSE
WBGene00015863	-0.385373	-0.241968	0.0681576	0.0666049	0.876723	0.61179	-0.12946	-0.00848465	-0.0566609		TRUE	TRUE
WBGene00011957	-0.227608	-0.313168	-0.0420702	0.0664717	0.199476	0.353166	-0.0829096	0.320559	-0.269676		TRUE	FALSE
WBGene00016396	0.522356	-0.227167	-0.0301781	0.0662595	0.159447	-0.000883156	0.421056	0.331956	-0.178674		FALSE	FALSE
WBGene00012049	-0.709979	-0.448936	0.21262	0.0660833	0.781937	0.896936	-0.903416	-0.87989	-0.407701		TRUE	TRUE
WBGene00194868	0.414046	-0.0537076	-0.0201811	0.0659331	0.542092	0.209536	0.218084	0.364071	-0.369817		TRUE	FALSE
WBGene00020144	0.0113976	-0.185521	0.0206743	0.0658807	0.515761	0.123031	-0.131116	-0.229285	-0.309119		TRUE	TRUE
WBGene00019240	0.180184	0.0136434	-0.152169	0.0657404	-0.930133	-0.733596	-0.136721	0.212353	-0.544055		FALSE	FALSE
WBGene00011542	-0.861149	-0.497427	-0.0768458	0.0657128	0.551855	0.3982	-0.717037	-0.525824	-0.378405		TRUE	FALSE
WBGene00020535	-0.903441	-0.953373	-0.26494	0.0656702	0.411884	0.102453	-1.51728	-1.44101	-0.620039		TRUE	FALSE
WBGene00016860	-0.701399	-0.266505	0.232212	0.0656611	0.485763	0.624887	-0.263469	-0.855948	-0.331365		TRUE	TRUE
WBGene00013537	-0.450066	-0.532329	0.0190311	0.0656301	-0.59199	-0.376338	-0.662041	-0.956654	-0.592436		FALSE	TRUE
WBGene00007215	0.165968	-0.0973401	-0.197194	0.0654933	-0.944469	-1.29621	0.0323918	1.30058	-0.604631		FALSE	FALSE
WBGene00006159	-0.865401	-0.476324	0.278799	0.0654904	0.535832	0.842204	-0.75499	-0.948028	-0.151495		TRUE	TRUE
WBGene00014190	-1.43441	-0.458342	0.0451779	0.0654904	0.56129	0.622709	-0.290406	-0.687455	-0.0557235		TRUE	TRUE
WBGene00019531	-1.10243	-0.513829	0.367431	0.0653832	0.527358	0.923735	-1.08447	-1.28584	-0.55308		TRUE	TRUE
WBGene00015819	0.0176293	0.108061	-0.00831277	0.0652631	-0.716534	-0.161127	-0.365725	-0.623585	-0.455586		FALSE	FALSE
WBGene00008633	-0.525932	-0.419071	0.0653086	0.0652589	0.630965	0.720356	-0.277792	-0.364447	-0.294441		TRUE	TRUE
WBGene00015727	-0.254279	-0.169442	0.324975	0.0652428	0.947523	1.10476	-0.119426	-0.299977	0.138622		TRUE	TRUE
WBGene00009978	0.502394	-0.0943737	-0.0277209	0.0652134	-0.68589	-0.627278	0.738967	1.13856	-0.246312		FALSE	FALSE
WBGene00022285	0.0660393	-0.0244632	0.0874418	0.0651537	0.616801	0.610427	0.0031479	-0.0226724	-0.276914		TRUE	TRUE
WBGene00021927	0.359917	0.0672737	0.0561865	0.0649715	0.0075513	0.273086	-0.237091	-0.410589	-0.536486		TRUE	TRUE
WBGene00019582	-0.413248	-0.197754	-0.0365423	0.0648265	0.79705	0.681418	-0.438193	-0.3339	-0.214668		TRUE	FALSE
WBGene00008870	-0.813378	-0.250889	0.0343252	0.0647096	0.592438	0.655723	-0.777111	-0.832973	-0.5286		TRUE	TRUE
WBGene00001764	0.0356637	-0.104059	-0.00605752	0.0647096	0.387041	0.497967	-0.290094	-0.50053	-0.229691		TRUE	FALSE
WBGene00012547	-0.554217	-0.28564	-0.0931461	0.0645691	0.341708	0.620818	-0.876954	-1.20335	-0.384859		TRUE	FALSE
WBGene00044249	-1.14113	-0.0304909	0.112374	0.0644682	0.965975	0.831987	-0.480621	-0.807555	-0.538038		TRUE	TRUE
WBGene00005251	-0.53372	-0.134157	0.0380602	0.0644128	0.771923	0.678998	-0.479819	-0.308583	-0.100534		TRUE	TRUE
WBGene00011483	-0.0400089	-0.129452	0.178001	0.0642036	0.777787	0.527416	-0.271973	-0.111626	-0.0126012		TRUE	TRUE
WBGene00021830	0.301734	0.25835	-0.0465633	0.0641117	-1.3297	-0.915712	0.931252	0.539294	0.518442		FALSE	FALSE
WBGene00022529	-0.939138	-0.353455	0.0303635	0.0637988	0.724251	0.80218	-0.603665	-0.507937	-0.209087		TRUE	TRUE
WBGene00009408	-0.0286705	0.320999	0.0829842	0.06353	0.426874	0.463975	-0.052789	0.400135	-0.170898		TRUE	TRUE
WBGene00189993	0.157899	-0.226999	-0.12934	0.0635264	0.527025	0.506037	-0.396215	-0.0953923	0.042658		TRUE	FALSE
WBGene00018856	0.349085	-0.291401	-0.287902	0.0631444	0.0781221	0.0723534	-0.246441	-0.380062	-0.337567		TRUE	FALSE
WBGene00020309	-0.784536	-0.632596	0.0428851	0.0630702	0.520154	0.812362	-0.671566	-0.833222	-0.326657		TRUE	TRUE
WBGene00021152	-0.505398	-0.133734	0.0203394	0.0625581	0.759885	0.635404	-0.375388	-0.182649	-0.282817		TRUE	TRUE
WBGene00023408	0.133587	-0.48058	-0.12257	0.0625326	0.302474	-0.127276	0.0387559	1.0453	-0.029959		FALSE	FALSE
WBGene00003718	-0.406028	-0.0349206	0.230438	0.062532	0.804958	0.828393	-0.399195	-0.343884	-0.546707		TRUE	TRUE
WBGene00013441	0.327697	0.572038	-0.226529	0.0625076	-1.1871	-1.08306	0.294735	0.202332	-0.142796		FALSE	FALSE
WBGene00021948	-0.245459	-0.230336	0.0235841	0.0624061	0.647456	0.676683	-0.391496	-0.257317	-0.288138		TRUE	TRUE
WBGene00004932	0.0453561	-0.234741	-0.183753	0.062194	0.43702	-0.141373	-0.044755	-0.21365	-0.306737		FALSE	FALSE
WBGene00017146	-0.0538893	-0.198042	-0.293557	0.062194	-0.483942	-0.615512	0.140539	0.571598	-0.132882		FALSE	FALSE
WBGene00018837	0.757433	0.280049	0.111433	0.0621141	0.442089	0.318477	0.0346189	0.198698	-0.336717		TRUE	TRUE
WBGene00008851	0.44399	-0.341541	0.11985	0.0617945	0.464853	0.110317	0.715062	0.595424	0.207682		TRUE	TRUE
WBGene00013208	0.797785	0.868683	-0.0295784	0.0617616	-1.14618	-1.17115	0.492418	0.485954	0.257448		FALSE	FALSE
WBGene00020634	-0.477955	-0.330229	0.119486	0.0615198	0.701791	0.498612	-0.366511	-0.34834	-0.302613		TRUE	TRUE
WBGene00011908	0.335747	-0.0839507	-0.152238	0.0613635	-0.970969	-0.85558	0.471024	0.477918	0.322378		FALSE	FALSE
WBGene00016517	-0.917652	-0.567544	0.0760908	0.0613598	0.643444	0.64145	-0.576735	-0.837122	-0.306074		TRUE	TRUE
WBGene00008965	-0.447139	-0.489714	0.00273163	0.061308	0.555178	0.680194	-0.635229	-0.611075	-0.202279		TRUE	TRUE
WBGene00006804	0.514752	0.795375	-0.306089	0.0612892	-1.34486	-1.23594	-0.246693	-0.100138	-0.590724		FALSE	FALSE
WBGene00000452	0.132521	-0.164303	0.308047	0.0612423	1.00934	1.04422	-0.328277	-0.0551103	0.241091		TRUE	TRUE
WBGene00014162	-0.788967	-0.321017	-0.0756878	0.0610801	0.754426	0.807171	-0.557136	-0.546085	-0.433072		TRUE	FALSE
WBGene00013439	-0.567908	-0.298131	0.0989592	0.0610727	0.648821	0.931545	-0.390777	-0.55991	-0.379761		TRUE	TRUE
WBGene00010381	0.00831524	-0.367182	0.161267	0.0610164	0.834485	0.89398	-0.168363	-0.425955	-0.0754257		TRUE	TRUE
WBGene00019856	-0.227977	-0.138415	-0.0751602	0.061001	0.537933	0.563433	-1.07513	-1.13638	-0.238562		TRUE	FALSE
WBGene00005463	-0.393122	-0.215907	0.229879	0.0609917	0.658717	0.780806	-0.612224	-0.678045	-0.30978		TRUE	TRUE
WBGene00020662	-0.138787	-0.182724	0.134591	0.0609883	0.360586	0.65015	-0.520785	-0.924	0.396269		TRUE	TRUE
WBGene00195149	-0.252479	0.102573	-0.451531	0.0609252	-0.8996	-0.83929	-0.158514	-0.26973	-0.255128		FALSE	FALSE
WBGene00008719	-0.00104164	-0.227421	-0.0288734	0.0607126	0.303006	0.230982	0.198661	0.0589933	-0.150774		TRUE	FALSE
WBGene00005478	-0.691284	-0.564586	0.123497	0.0606723	0.868339	1.00031	-0.539772	-0.652872	-0.440901		TRUE	TRUE
WBGene00011539	-1.18456	-0.580322	0.0387259	0.0606392	0.445042	0.490379	-0.750707	-0.369889	-0.206023		TRUE	TRUE
WBGene00016110	-0.195636	-0.200477	0.0363307	0.060621	0.564284	0.354025	-0.579652	-0.682504	-0.544643		TRUE	TRUE
WBGene00019804	0.0401739	-0.463607	0.082224	0.0603803	0.464651	0.227218	-0.652577	-0.724902	-0.46156		TRUE	TRUE
WBGene00022358	0.824451	0.672332	-0.00488481	0.0599729	-0.672131	-0.695258	-0.0383749	-0.296549	-0.658996		FALSE	FALSE
WBGene00044499	0.251794	0.875777	0.141208	0.0598636	0.150788	0.50107	-0.0569014	-0.625306	-0.8342		TRUE	TRUE
WBGene00014084	-0.0086614	-0.410961	-0.174414	0.0598542	-0.49124	-0.313786	-0.377618	-0.342284	-0.446376		FALSE	FALSE
WBGene00001387	-0.881468	-0.336618	-0.0956841	0.0593522	0.753558	0.814364	-0.263471	-0.169099	-0.0807227		TRUE	FALSE
WBGene00008132	0.697107	0.380938	0.020087	0.0593452	-0.965803	-0.925098	0.673162	0.612804	-0.121773		FALSE	TRUE
WBGene00005245	-1.0898	-0.366445	0.0321309	0.0590285	0.735219	0.84158	-0.636693	-0.236405	-0.182071		TRUE	TRUE
WBGene00002121	-0.559336	-0.391073	0.122137	0.0589879	0.675081	0.445081	-0.694081	-0.773012	-0.61179		TRUE	TRUE
WBGene00023458	1.52824	0.544228	0.588508	0.0589068	-0.642643	-0.379515	1.90637	1.42949	2.67038		FALSE	TRUE
WBGene00020968	-0.0389838	-0.210062	0.015142	0.0588813	-0.781617	-1.06598	0.433838	0.72349	-0.255628		FALSE	TRUE
WBGene00022565	-0.917004	-0.553809	0.184134	0.0588349	0.669551	0.791174	-0.826393	-0.881068	-0.441057		TRUE	TRUE
WBGene00003716	-0.0968444	-0.340914	0.242422	0.0588008	0.405988	0.683956	-0.435079	-0.354184	-0.455653		TRUE	TRUE
WBGene00016903	1.04492	0.855483	0.0274896	0.058761	-0.185804	-0.126078	-0.334905	-0.348801	-0.548505		FALSE	TRUE
WBGene00017504	-0.776743	-0.246375	0.13548	0.0584389	0.716977	0.617977	-0.163068	-0.131828	-0.37916		TRUE	TRUE
WBGene00021678	-0.630535	-0.199362	0.0968101	0.0584095	0.535316	0.688329	-0.66163	-0.948528	-0.447756		TRUE	TRUE
WBGene00017483	-0.177653	-0.206486	-0.0709656	0.0583773	0.362651	0.471569	0.235065	-0.379877	0.238625		TRUE	FALSE
WBGene00009486	-0.376408	-0.170017	0.296721	0.0581536	0.946798	0.707466	-0.169795	0.0550388	-0.255609		TRUE	TRUE
WBGene00012713	1.03931	0.862225	-0.203898	0.0581294	-1.19227	-0.679548	1.06329	0.786869	0.391541		FALSE	FALSE
WBGene00010404	-0.750978	-0.31273	-0.0695341	0.0580376	0.390784	0.0224716	-0.772846	-0.818103	-0.301599		TRUE	FALSE
WBGene00016722	-0.037925	-0.325003	0.121343	0.0579806	0.556049	0.423677	0.306208	0.559797	0.445151		TRUE	TRUE
WBGene00011948	-1.1081	-0.605552	0.299597	0.0578379	0.700255	0.878282	-0.867468	-1.45544	-0.400824		TRUE	TRUE
WBGene00012489	-1.33465	-1.02743	-0.48633	0.057675	-0.0844257	-0.357899	-0.635953	-0.551555	-0.0384871		FALSE	FALSE
WBGene00006781	0.648852	0.0450239	-0.135549	0.0575824	-1.00561	-0.877339	0.248056	0.279451	-0.360337		FALSE	FALSE
WBGene00008490	-0.423668	-0.19781	-0.213284	0.0574442	0.668817	0.640565	-0.454355	-0.263129	-0.152083		TRUE	FALSE
WBGene00044240	-0.843261	-0.437489	-0.173967	0.057389	0.444027	0.663172	-0.340461	-0.653644	0.0424545		TRUE	FALSE
WBGene00021648	0.434707	-0.327074	-0.205152	0.0572492	-1.03293	-1.03413	0.838781	0.554061	0.0830437		FALSE	FALSE
WBGene00016829	-0.432151	-0.196395	0.133075	0.0572077	0.848117	0.59555	-0.205941	-0.108634	-0.49637		TRUE	TRUE
WBGene00016956	-0.702206	0.312927	0.258926	0.0572077	0.893716	0.972895	-0.742951	-0.868649	-0.32407		TRUE	TRUE
WBGene00021493	0.393693	0.586288	-0.0876794	0.0570976	-0.0805696	0.121574	-0.156956	-0.161223	-0.404819		FALSE	FALSE
WBGene00011395	-1.05552	-0.407337	0.174648	0.0569361	0.62076	0.473017	-0.635067	-0.742128	-0.519975		TRUE	TRUE
WBGene00018797	-0.050304	-0.17435	-0.194309	0.0568049	-0.992489	-1.08953	0.576355	0.657831	-0.132626		FALSE	FALSE
WBGene00019705	0.239853	-0.351315	0.161976	0.0567341	0.22362	0.665819	-0.639419	-0.763584	-0.191345		TRUE	TRUE
WBGene00008861	-0.955154	-0.133872	0.249341	0.0566949	0.847744	1.16421	-0.720156	-0.986707	-0.490449		TRUE	TRUE
WBGene00007353	0.235359	-0.125606	-0.0663059	0.0565554	0.403388	0.238281	0.618102	0.950763	-0.25534		TRUE	FALSE
WBGene00021024	0.944476	0.809079	0.0553214	0.0564791	-0.932116	-0.8024	1.596	0.832178	1.349		FALSE	TRUE
WBGene00020222	-0.704908	-0.222253	0.190272	0.0562691	0.436473	0.53144	-0.0254577	-0.0100854	-0.219464		TRUE	TRUE
WBGene00011991	-0.370817	-0.297462	0.0671732	0.056242	0.712924	0.570586	-0.224702	-0.0989881	-0.455287		TRUE	TRUE
WBGene00008758	-0.616689	-0.372889	0.0633581	0.056203	0.756485	0.268268	-0.591044	-0.326316	-0.275671		TRUE	TRUE
WBGene00012765	0.832308	0.616101	-0.137835	0.0561399	-1.01695	-0.958903	0.649373	1.00031	-0.136943		FALSE	FALSE
WBGene00015441	0.272119	-0.583638	0.37827	0.0561278	0.050254	0.243416	-0.0935639	-1.14474	-0.137993		TRUE	TRUE
WBGene00008176	0.00106192	-0.394238	-0.0804017	0.0561236	-0.0442328	-0.153149	0.521666	-0.0682214	0.0675762		FALSE	FALSE
WBGene00012971	1.07579	0.173083	0.0164934	0.0560009	-1.11661	-1.16034	0.803747	0.807962	-0.310476		FALSE	TRUE
WBGene00018620	-0.608594	-0.509446	0.383773	0.0559993	0.715055	0.259458	-0.828	-0.880354	-0.535462		TRUE	TRUE
WBGene00044589	-1.14027	-0.403611	-0.00416923	0.0557589	0.457586	0.424064	-0.393977	-0.457946	-0.143479		TRUE	FALSE
WBGene00019486	-0.718367	-0.228986	-0.0326778	0.0556903	0.691655	0.888567	-0.188296	-0.525453	-0.273798		TRUE	FALSE
WBGene00006158	-0.464573	-0.41045	0.0647247	0.0556553	0.718129	0.922647	-0.686702	-0.866413	-0.291813		TRUE	TRUE
WBGene00077683	-0.340759	0.240848	0.0238222	0.0555814	0.823711	0.728415	-0.520348	-0.585122	-0.512798		TRUE	TRUE
WBGene00020983	-0.487522	-0.478599	-0.0352472	0.0554401	0.689431	0.541128	-0.582278	-0.678041	-0.123322		TRUE	FALSE
WBGene00006825	0.571233	-0.0676677	0.0550804	0.0554344	0.489209	0.417356	-0.083132	-0.020714	-0.293741		TRUE	TRUE
WBGene00000269	0.75264	1.15369	-0.186522	0.0553683	-1.22396	-1.14762	-0.117298	0.220446	-0.678557		FALSE	FALSE
WBGene00045507	-0.248723	-0.363475	-0.0225972	0.0553409	-0.0687763	0.0284609	0.014625	-0.24759	-0.121784		FALSE	FALSE
WBGene00001492	0.373998	-0.0825778	-0.139305	0.0552484	-0.469136	-0.525003	0.284559	0.141403	-0.151423		FALSE	FALSE
WBGene00022392	-0.0747514	-0.0487951	0.0305915	0.0552403	0.264224	0.424053	-0.281384	-0.428377	-0.286166		TRUE	TRUE
WBGene00004116	1.17262	0.779928	-0.0504099	0.0550873	-1.0972	-1.09876	0.833637	1.18876	-0.0948158		FALSE	FALSE
WBGene00010095	-0.247844	-0.35861	0.0276619	0.0550621	0.614474	0.508495	-0.261997	-0.154833	-0.165629		TRUE	TRUE
WBGene00019241	0.998445	0.588444	-0.200738	0.0550423	-0.899436	-0.720621	0.459762	0.453772	1.4454e-05		FALSE	FALSE
WBGene00018097	-1.08082	-0.6404	0.204588	0.055005	0.711507	0.875363	-1.39561	-1.40411	-0.206258		TRUE	TRUE
WBGene00018656	0.833424	-0.0248438	0.0776346	0.0549344	0.189127	0.0298298	0.756992	1.10238	0.942728		TRUE	TRUE
WBGene00022019	0.305226	0.275643	-0.0608033	0.0547912	-0.928418	-1.01059	0.308437	0.234188	-0.384069		FALSE	FALSE
WBGene00021897	0.42389	0.114394	-0.0231403	0.0544845	0.445289	0.617499	-0.182074	-0.203618	-0.225128		TRUE	FALSE
WBGene00015873	-0.7703	-0.499035	0.196219	0.0544179	0.847816	1.04074	-0.776574	-0.845532	-0.238333		TRUE	TRUE
WBGene00008551	-0.525291	-0.400275	-0.0890798	0.0543476	0.468668	0.70606	-0.422634	-0.234532	-0.266266		TRUE	FALSE
WBGene00015408	0.24661	0.0732459	0.0646264	0.0543135	0.364063	0.233027	0.148896	-0.131749	-0.0848873		TRUE	TRUE
WBGene00013217	0.225417	-0.123731	-0.143289	0.0542243	-0.820721	-0.935519	-0.266384	0.142628	-0.690982		FALSE	FALSE
WBGene00005482	-1.19148	-0.508314	0.212075	0.0539911	0.758875	0.746524	-1.07395	-1.36483	-0.234419		TRUE	TRUE
WBGene00002175	0.534403	-0.0374745	0.0101476	0.0536322	-0.0825262	-0.191265	-0.0815747	0.196518	-0.415129		FALSE	TRUE
WBGene00016255	-0.118238	-0.204028	0.0631792	0.0536198	0.546537	0.530569	-0.440272	-0.407328	-0.210728		TRUE	TRUE
WBGene00020134	0.184376	-0.170266	0.0973348	0.0535618	0.424789	0.350809	-0.43358	-0.584748	-0.297857		TRUE	TRUE
WBGene00005530	-0.421624	-0.189227	0.0375055	0.0535139	0.626425	0.351241	-0.0699897	0.297148	-0.248864		TRUE	TRUE
WBGene00022500	0.771367	-0.480358	0.37352	0.0534739	-0.31762	-0.231142	-0.151928	-1.01057	-0.287908		FALSE	TRUE
WBGene00013321	0.174836	-0.0758337	0.0204594	0.0532677	0.397193	0.334827	0.416956	0.358045	-0.235704		TRUE	TRUE
WBGene00007450	-0.841424	-0.23382	0.163805	0.0530467	0.753583	0.582024	-0.326952	-0.320187	-0.306356		TRUE	TRUE
WBGene00012091	-0.827866	-0.173741	0.138776	0.0529359	0.85219	0.895413	-0.614053	-0.493844	-0.415629		TRUE	TRUE
WBGene00020303	0.00370225	-0.260906	-0.00327635	0.0528249	0.555529	0.330672	-0.41555	-0.253211	-0.237588		TRUE	FALSE
WBGene00006936	0.315469	0.36577	-0.142685	0.0527429	-1.2393	-1.28852	0.196122	0.420094	-0.389611		FALSE	FALSE
WBGene00018011	-0.270671	0.227802	-0.289695	0.0527247	-1.06849	-0.757014	-0.580053	-0.434504	-0.622512		FALSE	FALSE
WBGene00017484	-0.140057	-0.272989	-0.0757033	0.0526599	0.948118	0.841117	-0.712526	-0.542126	-0.157184		TRUE	FALSE
WBGene00000412	-0.559153	-0.375777	0.13591	0.0525871	0.686892	0.382812	-0.62295	-0.466286	-0.368832		TRUE	TRUE
WBGene00019104	-1.09364	-0.527798	0.209133	0.0523781	0.671325	0.932959	-0.772409	-0.956148	-0.0863671		TRUE	TRUE
WBGene00020179	-1.49719	-0.336659	0.208991	0.0522579	0.710658	1.00136	-1.12292	-1.76965	-0.398446		TRUE	TRUE
WBGene00012132	-0.690495	-0.248293	0.0383675	0.0520381	0.804592	0.839075	-0.366744	-0.263008	-0.330857		TRUE	TRUE
WBGene00044576	0.913151	-0.376527	-0.139057	0.0516716	-0.0352353	0.0411943	0.238658	0.476625	-0.293522		FALSE	FALSE
WBGene00012536	-0.437046	-0.157179	0.0935454	0.0514513	0.523262	0.556752	-0.300925	-0.0510497	-0.269325		TRUE	TRUE
WBGene00194698	-0.251307	0.186142	0.22818	0.0513459	0.856265	0.71167	-0.51874	0.0826627	-0.494024		TRUE	TRUE
WBGene00006232	-1.14784	-0.337778	0.138512	0.0512939	0.695074	0.844103	-0.505305	-0.35974	-0.120504		TRUE	TRUE
WBGene00019149	-0.168717	-0.495752	-0.33788	0.0512283	0.298961	0.111887	-0.031502	-0.15723	-0.0837609		TRUE	FALSE
WBGene00000675	-0.650787	-0.292729	0.211464	0.0511286	0.689965	0.981274	-0.980248	-1.42721	-0.0873854		TRUE	TRUE
WBGene00005171	-0.364258	-0.416264	-0.145962	0.0511286	0.142829	-0.0810812	-0.187204	-0.300639	-0.391333		FALSE	FALSE
WBGene00005685	-1.14705	-0.466207	0.100931	0.0510599	0.733904	0.621981	-0.797159	-0.76469	-0.149231		TRUE	TRUE
WBGene00022423	1.56946	0.589387	-0.0854045	0.0507468	-0.215669	-0.105705	0.841913	0.432702	-0.293414		FALSE	FALSE
WBGene00013273	0.956747	0.29205	0.00187163	0.0507257	0.272132	0.206924	0.11831	-0.265434	-0.22465		TRUE	TRUE
WBGene00015444	-0.284326	-0.183096	0.142759	0.050565	0.688168	0.513487	-0.147389	0.129884	-0.147277		TRUE	TRUE
WBGene00005703	-0.901172	-0.364745	-0.155792	0.0504395	0.562253	0.733142	-0.164416	0.131635	0.0558419		TRUE	FALSE
WBGene00020240	-1.55984	-0.516578	0.328542	0.0504276	0.764469	0.815413	-1.06674	-1.64407	-0.0779798		TRUE	TRUE
WBGene00011570	-0.376517	-0.0460551	0.195413	0.0504009	0.835528	0.79089	-0.458542	-0.138996	-0.137782		TRUE	TRUE
WBGene00012796	1.21833	0.231965	0.0389977	0.0503162	-0.0809576	-0.0353187	1.10222	-0.0164985	0.0926185		FALSE	TRUE
WBGene00005646	-0.37557	-0.207963	0.120843	0.0500119	0.976947	0.518123	-0.405135	-0.367269	-0.0400739		TRUE	TRUE
WBGene00014033	0.243923	-0.101219	-0.0767636	0.0498925	0.189061	0.194226	0.216062	0.112526	-0.088812		TRUE	FALSE
WBGene00016168	-0.55379	-0.51641	0.104547	0.0498335	0.417465	-0.0107085	-0.411012	-0.243896	-0.476372		FALSE	TRUE
WBGene00012219	1.23742	1.56278	-0.36272	0.049765	-1.11336	-1.24526	0.209906	-0.273904	-0.42378		FALSE	FALSE
WBGene00010951	-0.679571	-0.368126	-0.0677265	0.0497237	-0.167977	0.0305531	-0.539913	-0.889045	-0.485259		FALSE	FALSE
WBGene00013959	0.0249803	-0.266755	0.000756296	0.0496801	0.382209	0.274674	0.203897	0.318447	-0.115222		TRUE	TRUE
WBGene00005927	-0.600156	-0.240445	-0.165594	0.0494727	0.638635	0.540509	-0.566517	-0.291086	-0.00105065		TRUE	FALSE
WBGene00017009	-0.813164	-0.248342	0.0431454	0.0493438	0.50149	0.625628	-0.150365	-0.149422	-0.171027		TRUE	TRUE
WBGene00012228	0.988155	-0.0230518	0.27264	0.0493073	-0.705549	-0.720645	0.739405	0.0288311	0.522251		FALSE	TRUE
WBGene00001389	0.265282	-0.140054	0.18322	0.0492701	0.532971	0.418434	0.42878	0.330582	0.419463		TRUE	TRUE
WBGene00010365	-0.212939	-0.0332026	-0.00384537	0.0491792	0.111225	0.279179	-0.317815	-0.408499	-0.396918		TRUE	FALSE
WBGene00008761	-0.87855	-0.243813	-0.164531	0.0490824	0.517634	0.472972	-0.259002	0.208897	-0.21944		TRUE	FALSE
WBGene00019393	-0.990843	-0.275249	0.04011	0.0490593	0.863827	0.810685	-0.563619	-0.559365	-0.352974		TRUE	TRUE
WBGene00012241	-0.0101826	-0.194706	-0.0258688	0.0489094	-1.098	-1.36712	0.929025	0.271629	0.814943		FALSE	FALSE
WBGene00013455	0.106323	-0.16874	0.0196622	0.0488746	0.40493	0.428559	0.0256456	0.263412	-0.295315		TRUE	TRUE
WBGene00004336	0.380727	0.680176	-0.0173167	0.0488145	-0.334184	-0.418273	0.23785	0.452894	-0.143943		FALSE	FALSE
WBGene00014192	-0.861969	-0.357249	0.108459	0.0487918	0.666623	0.758673	-0.600878	-0.424758	-0.243896		TRUE	TRUE
WBGene00016664	0.620254	-0.224918	-0.0977846	0.0487254	-0.0787739	-0.346912	0.688353	0.576676	-0.00245954		FALSE	FALSE
WBGene00016940	-0.00424858	-0.113821	0.125757	0.0481916	0.740922	0.22238	-0.599429	-0.151637	-0.241283		TRUE	TRUE
WBGene00001998	0.855115	0.626748	-0.189481	0.047973	-1.06154	-0.727856	0.455069	0.295285	-0.174164		FALSE	FALSE
WBGene00008347	0.596086	0.19217	0.00642672	0.0479121	-0.0692751	0.253996	0.400818	0.0668	-0.202642		FALSE	TRUE
WBGene00022575	-0.219155	-0.292761	0.0311931	0.0475672	0.625042	0.224091	0.121111	-0.212134	-0.320661		TRUE	TRUE
WBGene00016230	-0.51429	-0.292761	-0.176121	0.0475672	0.754868	1.04007	-0.663605	-0.8248	-0.47415		TRUE	FALSE
WBGene00020307	-0.745072	-0.318249	0.158177	0.0475422	0.724481	0.90461	-0.485927	-0.663155	-0.101569		TRUE	TRUE
WBGene00005199	-0.794519	-0.423127	-0.216672	0.0475287	0.576089	0.313338	-0.436807	-0.275556	-0.315191		TRUE	FALSE
WBGene00010743	-0.237355	-0.316531	-0.175724	0.0474514	0.55671	0.0790664	-0.4207	0.0424629	-0.287997		TRUE	FALSE
WBGene00010271	-0.74374	-0.718938	0.0106853	0.0474091	0.506688	0.645451	-0.761813	-1.05004	-0.0909483		TRUE	TRUE
WBGene00009292	-0.40918	-0.173926	0.0620085	0.0470392	0.523051	0.305639	-0.442852	-0.429763	-0.460634		TRUE	TRUE
WBGene00016543	-0.354811	-0.152712	0.0448948	0.0467049	0.749459	0.483737	-0.1733	0.0232424	-0.210336		TRUE	TRUE
WBGene00006193	-0.748305	-0.458782	-0.00191408	0.0466528	0.728479	0.705726	-0.307685	-0.20081	-0.102291		TRUE	FALSE
WBGene00020656	0.0970972	-0.412322	-0.0195587	0.0466338	0.35473	-0.102343	-0.116258	0.188578	-0.403464		FALSE	FALSE
WBGene00006756	0.022586	-0.163276	0.0868931	0.046632	0.818411	0.989488	0.13563	0.272999	-0.223891		TRUE	TRUE
WBGene00017685	-0.805394	-0.177126	-0.408144	0.0465833	0.595832	0.60848	-0.697853	-0.824581	-0.3886		TRUE	FALSE
WBGene00008156	-0.073236	-0.186688	-0.55178	0.0465833	-0.856213	-0.553447	-0.377266	0.172254	-0.366632		FALSE	FALSE
WBGene00012779	-0.0963871	-0.35567	-0.0817574	0.0464912	0.587665	0.387529	-0.333307	0.189694	-0.291343		TRUE	FALSE
WBGene00013401	-0.477805	-0.265575	0.0179565	0.0463595	0.590442	0.517408	-0.206611	-0.223714	-0.300402		TRUE	TRUE
WBGene00007025	-0.0288917	0.0187804	-0.0412384	0.0463051	-0.00232203	-0.139779	-0.534403	-0.191811	-0.449891		FALSE	FALSE
WBGene00010469	-0.234736	0.267705	-0.16618	0.0462922	0.764095	0.8565	-0.563934	-1.10856	-0.214492		TRUE	FALSE
WBGene00011388	-0.372989	-0.296211	0.041246	0.0461455	0.439515	0.531625	-0.632158	-0.627392	-0.393737		TRUE	TRUE
WBGene00021893	-0.0022073	0.62125	0.0253314	0.045966	0.274442	0.660893	0.103088	0.0172446	-0.0928408		TRUE	TRUE
WBGene00005439	-0.8617	-0.42176	-0.0867991	0.0459371	0.473073	0.265002	-0.677151	-0.452867	-0.230357		TRUE	FALSE
WBGene00016475	-0.596809	-0.461871	0.0904151	0.0455662	0.842817	0.557482	-0.62295	-0.751701	-0.460318		TRUE	TRUE
WBGene00015416	-0.0196992	0.0659614	-0.01883	0.0455379	0.682796	0.794754	-0.588099	-0.598322	-0.463093		TRUE	FALSE
WBGene00044811	-0.385206	-0.448573	0.161303	0.0455099	0.762347	0.873774	-0.684978	-1.00073	-0.36861		TRUE	TRUE
WBGene00008831	-1.21436	-0.164115	0.0255089	0.0453559	0.891861	0.755982	-0.375343	-0.295904	-0.14702		TRUE	TRUE
WBGene00005449	-0.538469	-0.284479	0.192068	0.0453177	0.951383	0.745354	-0.640943	-0.384131	-0.246568		TRUE	TRUE
WBGene00021582	-0.859108	-0.550793	0.187823	0.0452885	0.650971	0.810143	-0.82136	-0.863042	-0.34249		TRUE	TRUE
WBGene00009030	-0.722054	-0.669368	0.383987	0.0452423	0.606812	0.999623	-0.708976	-1.35276	-0.215885		TRUE	TRUE
WBGene00012579	-1.43927	-0.660267	0.386164	0.0452328	0.677046	0.85805	-0.566309	-1.09877	-0.546661		TRUE	TRUE
WBGene00010470	0.0480537	-0.295313	-0.145245	0.0451404	0.329207	0.348099	0.343988	-0.343418	-0.0736195		TRUE	FALSE
WBGene00022472	-0.260473	-0.192336	-0.0771197	0.0451203	0.0319935	-0.168704	-0.131116	0.327721	-0.632583		FALSE	FALSE
WBGene00006709	0.137885	0.366224	-0.0450939	0.0449437	-1.36483	-0.939312	0.0224018	0.371762	-0.664253		FALSE	FALSE
WBGene00012900	0.326988	-0.081252	-0.091684	0.0449265	0.0196968	0.580284	-0.362418	-0.324951	-0.265492		TRUE	FALSE
WBGene00015186	0.0916827	-0.430041	-0.170764	0.0448872	-1.1809	-0.860218	0.910057	1.11529	0.172273		FALSE	FALSE
WBGene00016279	-0.977425	-0.174835	0.29396	0.0445622	0.892387	0.951558	-0.54702	-0.279086	-0.411564		TRUE	TRUE
WBGene00017848	-0.0437089	0.0200416	-0.0270929	0.0444309	0.289203	0.502735	-0.177829	-0.171168	-0.288233		TRUE	FALSE
WBGene00021602	-0.305271	0.0156743	0.0114057	0.0443955	0.41751	0.395381	-0.802303	-0.939798	-0.351048		TRUE	TRUE
WBGene00010374	-0.245463	-0.159991	0.0642306	0.0443518	0.411411	0.340625	-0.242405	-0.0994435	-0.393784		TRUE	TRUE
WBGene00022540	-0.683346	-0.296888	0.0468292	0.0443146	0.753947	0.512216	-0.513901	-0.267524	-0.0993387		TRUE	TRUE
WBGene00007585	-0.867678	-0.645992	-0.207902	0.0442908	-0.823467	-1.00981	-0.725775	0.109135	-0.475651		FALSE	FALSE
WBGene00007937	0.109517	-0.473695	-0.0831967	0.0442724	0.350617	0.34025	-0.14236	0.494867	-0.307157		TRUE	FALSE
WBGene00017586	-0.332613	-0.303367	0.213638	0.0442076	1.01589	0.909899	-0.341698	-0.285334	-0.371883		TRUE	TRUE
WBGene00001937	0.709204	-0.821013	-0.581966	0.0441482	-0.35142	-0.795088	-0.14922	0.477135	0.793037		FALSE	FALSE
WBGene00020091	0.185484	0.838468	-0.43791	0.0441248	-1.15831	-1.10231	-0.320168	-0.28729	-0.316212		FALSE	FALSE
WBGene00013299	-0.782162	-0.307785	-0.0564331	0.0441017	0.579874	0.672425	-0.563473	-0.264927	-0.419658		TRUE	FALSE
WBGene00019009	0.199704	-0.260155	-0.376288	0.0440596	-0.990315	-1.15758	-0.234525	0.403176	-0.33592		FALSE	FALSE
WBGene00001694	-0.153483	-0.527542	-0.490989	0.0438796	0.285553	0.638325	-0.130947	-0.277838	0.566227		TRUE	FALSE
WBGene00194902	-0.631373	-0.12817	0.202466	0.0437899	0.845884	0.39411	-0.228327	-0.0175745	-0.26776		TRUE	TRUE
WBGene00000655	-0.399564	0.201415	0.334964	0.0437712	0.143434	0.223063	-0.358423	-0.763822	0.0334252		TRUE	TRUE
WBGene00010246	-0.963315	-0.0923911	-0.0692878	0.043343	0.634287	0.771935	-1.04609	-1.42601	-0.345906		TRUE	FALSE
WBGene00017130	-0.245901	-0.155211	-0.169807	0.0431933	0.826907	0.766787	-0.22226	-0.227318	-0.068747		TRUE	FALSE
WBGene00005120	-0.355314	-0.202872	-0.0550692	0.0431287	0.782257	0.552467	-0.376563	-0.206604	-0.28322		TRUE	FALSE
WBGene00010442	-0.335454	-0.136829	-0.11725	0.0430959	0.316762	0.391784	-0.273383	-0.281971	-0.264819		TRUE	FALSE
WBGene00011520	-0.358699	-0.42204	0.0398375	0.0428994	0.40643	0.135061	-0.0735617	-0.189726	-0.341615		TRUE	TRUE
WBGene00015872	-0.901085	-0.331152	0.00263122	0.0428412	0.843119	0.754428	-0.61594	-0.686635	-0.304457		TRUE	TRUE
WBGene00007383	-0.947973	-0.204994	0.466837	0.0428269	0.935075	1.06213	-0.560683	-0.600595	-0.488098		TRUE	TRUE
WBGene00018086	0.0173965	-0.374693	0.497474	0.0428108	0.698716	0.892156	-0.602009	-0.637702	-0.41249		TRUE	TRUE
WBGene00010392	-0.586169	-0.33758	0.168437	0.0427988	0.655037	0.659199	-0.621823	-0.429879	-0.308333		TRUE	TRUE
WBGene00020256	-0.62973	-0.206363	0.0992105	0.0425329	0.795135	0.724513	-0.0523926	-0.0779569	0.00378065		TRUE	TRUE
WBGene00021001	-0.441228	-0.292641	-0.332265	0.042401	0.0806937	-0.0971204	-0.724723	-0.746359	-0.52606		FALSE	FALSE
WBGene00009095	-0.0100397	-0.157507	0.130225	0.0423645	0.613726	0.647168	-0.407327	-0.214091	-0.172462		TRUE	TRUE
WBGene00012090	-0.606262	-0.475653	0.187959	0.0423538	0.760598	0.85422	-0.770573	-0.786331	-0.279182		TRUE	TRUE
WBGene00019793	-0.545831	-0.394673	0.167306	0.0420971	1.05073	1.44588	-0.871016	-1.05281	-0.228712		TRUE	TRUE
WBGene00013399	-0.285838	-0.153784	0.00618706	0.0419678	0.814427	0.470317	-0.639814	-0.280604	-0.0696396		TRUE	TRUE
WBGene00013659	-1.19478	-0.437581	0.23232	0.0419091	0.740471	0.64846	-0.944205	-0.974267	-0.268252		TRUE	TRUE
WBGene00013286	-0.154156	0.0251804	0.208412	0.0416834	0.672607	0.812351	-0.546493	-0.0447852	-0.331322		TRUE	TRUE
WBGene00016734	0.0301509	-0.36839	-0.155816	0.0416624	-0.101131	-0.125588	-0.0795757	0.234418	-0.347713		FALSE	FALSE
WBGene00013138	-0.943748	-0.455425	0.1404	0.0414151	0.8056	1.13543	-0.878462	-1.27096	-0.423945		TRUE	TRUE
WBGene00003400	1.10561	0.54199	-0.1407	0.0412965	-0.605408	-0.414245	0.0197597	-0.192222	-0.371559		FALSE	FALSE
WBGene00020241	-1.04914	-0.893266	0.118853	0.0412254	0.620311	0.677565	-1.53449	-1.91213	-0.248782		TRUE	TRUE
WBGene00005184	-0.784483	-0.65016	-0.0130962	0.0412254	0.504526	0.498415	-0.730979	-0.561503	-0.273262		TRUE	FALSE
WBGene00000108	-0.664784	-0.368091	0.12697	0.0411688	0.722482	0.85642	-0.67222	-0.685567	-0.466453		TRUE	TRUE
WBGene00045289	-0.113294	0.113926	0.00152984	0.041124	0.62648	0.718836	-0.584329	-0.690577	-0.44965		TRUE	TRUE
WBGene00010083	-0.43756	-0.323812	-0.0203065	0.0409087	0.519814	0.530133	-0.378346	-0.291257	-0.23792		TRUE	FALSE
WBGene00008539	-0.691293	-0.469345	0.172126	0.0405994	0.668107	0.701637	-0.754036	-0.865228	-0.199398		TRUE	TRUE
WBGene00012135	-0.430324	-0.416992	0.00957348	0.0405811	0.596846	0.589507	-0.378052	-0.40294	-0.485673		TRUE	TRUE
WBGene00010750	-0.394458	-0.297765	0.108272	0.040485	0.702905	0.893462	-0.435374	-0.392258	-0.152139		TRUE	TRUE
WBGene00021737	-0.612994	-0.451767	0.207726	0.0404741	0.453063	0.687972	-0.840256	-0.55752	-0.484934		TRUE	TRUE
WBGene00018397	-0.654103	-0.581191	-0.240443	0.040428	0.557483	0.339918	-0.283766	-0.5773	-0.147999		TRUE	FALSE
WBGene00006593	1.17555	0.360428	-0.0930293	0.0403374	-0.8385	-0.703509	0.151838	0.252056	-0.360976		FALSE	FALSE
WBGene00021713	-1.26681	-0.354623	0.0297936	0.0403026	0.829473	1.00168	-0.84974	-1.146	-0.425949		TRUE	TRUE
WBGene00018631	-0.422803	-0.104344	0.239647	0.0402956	0.3814	0.558972	-0.446925	-0.334269	-0.741155		TRUE	TRUE
WBGene00016298	-0.933133	-0.325144	0.126897	0.0402935	0.796396	1.12648	-0.68886	-1.07646	-0.268585		TRUE	TRUE
WBGene00077588	-0.729404	-0.34107	0.136243	0.0402275	0.708167	0.729631	-0.65899	-0.680914	-0.286326		TRUE	TRUE
WBGene00016233	-0.423993	-0.258936	-0.0519076	0.0400716	0.875498	0.67293	-0.848737	-0.860719	-0.299342		TRUE	FALSE
WBGene00077599	0.782905	0.0906423	-0.236472	0.0399404	-0.289671	-0.104557	0.033636	-0.208023	-0.336067		FALSE	FALSE
WBGene00044549	-0.586154	-0.209542	0.150026	0.0399178	0.612898	0.581519	-0.879918	-0.842391	-0.271097		TRUE	TRUE
WBGene00012055	-0.504521	-0.274771	0.352632	0.0398123	0.786401	0.644083	-0.580098	-0.588545	-0.428783		TRUE	TRUE
WBGene00015142	0.173213	-0.577757	0.0235475	0.0398084	0.324284	0.255022	-0.561265	-0.690512	-0.186373		TRUE	TRUE
WBGene00020451	0.504612	-0.437669	0.14594	0.0396977	-0.459433	-0.61184	1.2688	-0.480347	0.195167		FALSE	TRUE
WBGene00006589	-0.455159	0.10909	0.0945669	0.0396279	0.740721	0.981055	-0.261951	-0.591213	0.103465		TRUE	TRUE
WBGene00044777	-0.728825	-0.172281	0.125693	0.0395158	0.855055	0.791542	-0.4305	-0.804424	-0.494841		TRUE	TRUE
WBGene00044087	-1.1792	-0.574035	0.237496	0.0393633	0.589527	0.708928	-1.11812	-1.32965	-0.28488		TRUE	TRUE
WBGene00022403	-0.93051	-0.294542	0.0341593	0.0390805	0.767864	0.634485	-0.533347	-0.128892	-0.226612		TRUE	TRUE
WBGene00021546	-0.199944	-0.168922	-0.172873	0.0390489	-1.23975	-1.14975	-0.341645	0.231852	-0.485579		FALSE	FALSE
WBGene00001986	-0.0554524	-0.403942	0.00370884	0.0389665	0.599775	0.606424	-0.222473	0.0817099	-0.188203		TRUE	TRUE
WBGene00009312	-0.552824	0.0596376	0.189548	0.0389637	0.817032	0.810919	-0.483494	-0.780562	-0.491636		TRUE	TRUE
WBGene00015394	-0.379202	-0.309975	-0.0334335	0.0387262	0.830089	0.742802	-0.340853	-0.199976	-0.2373		TRUE	FALSE
WBGene00005538	-1.23391	-0.422624	-0.0521972	0.0386398	0.762098	0.675525	-0.551493	-0.664768	-0.0879717		TRUE	FALSE
WBGene00001066	-0.152452	-0.222547	-0.013913	0.0386398	0.787315	1.24768	-0.164788	-0.16455	1.6362		TRUE	FALSE
WBGene00019829	0.219336	-0.0945794	-0.209022	0.0385546	0.17562	0.206196	0.195648	-0.045333	-0.192944		TRUE	FALSE
WBGene00017090	-0.61273	-0.187608	-0.417551	0.0385526	0.759712	0.706843	-0.257868	-0.421909	-0.316931		TRUE	FALSE
WBGene00022554	-0.362162	-0.289532	0.408324	0.0385058	-0.254071	0.208936	-0.0815256	-0.270225	-0.106371		FALSE	TRUE
WBGene00021273	-0.705972	0.0808119	-0.123364	0.0384968	0.621183	0.97585	-0.892929	-1.22284	-0.570323		TRUE	FALSE
WBGene00011628	-0.0888381	0.0694569	0.226283	0.0384344	0.329618	-0.284359	0.118337	0.337828	0.28891		FALSE	TRUE
WBGene00011735	0.209067	0.101382	-0.175754	0.038269	-1.46535	-1.23426	0.0247109	0.688599	0.0493471		FALSE	FALSE
WBGene00021576	-0.0545491	-0.426555	-0.135533	0.0382301	-0.325387	0.0176941	-0.656216	-0.740773	-0.458701		FALSE	FALSE
WBGene00044554	-0.532034	-0.612228	-0.303221	0.0382293	0.488411	0.157537	-0.363351	-0.143093	0.0504102		TRUE	FALSE
WBGene00001750	0.0202475	-0.186427	-0.0436512	0.0380327	0.349826	0.236594	0.120563	0.0850225	-0.168838		TRUE	FALSE
WBGene00019724	0.656076	-0.352893	-0.397059	0.0379601	-1.52747	-1.03734	1.24052	0.717688	0.483387		FALSE	FALSE
WBGene00002003	-0.207942	-0.303852	-0.21582	0.0378135	-1.119	-1.30013	-0.113271	0.215989	-0.554375		FALSE	FALSE
WBGene00012982	0.754401	1.94392	-0.256995	0.0376626	-1.3053	-1.16921	0.080156	0.210521	-0.437927		FALSE	FALSE
WBGene00012272	-0.821462	-0.363317	0.0947659	0.0376151	0.767245	0.90822	-0.806635	-0.945584	-0.408		TRUE	TRUE
WBGene00021641	0.830231	0.576099	-0.105445	0.037555	-1.00615	-0.813273	-0.169381	0.431134	-0.385573		FALSE	FALSE
WBGene00017549	-0.661551	-0.530538	-0.34766	0.0374406	-0.335742	-0.0935425	-0.133046	-0.103945	-0.0854079		FALSE	FALSE
WBGene00019177	0.1454	-0.151497	0.148984	0.0372424	0.644124	0.971279	0.215051	0.497124	-0.162149		TRUE	TRUE
WBGene00022237	-0.364881	-0.852827	-0.135868	0.0372073	0.00303318	0.222698	-0.684537	-0.678283	-0.950462		TRUE	FALSE
WBGene00012558	0.731994	0.431505	0.0267045	0.0372032	-1.13903	-1.17307	0.832005	0.776941	0.519525		FALSE	TRUE
WBGene00005353	-0.471684	-0.473036	0.0350479	0.0371756	0.67372	0.196809	-0.477097	-0.436347	-0.454885		TRUE	TRUE
WBGene00011136	-0.579149	-0.239227	0.04477	0.0368823	0.552567	0.869902	-0.302718	-0.358094	-0.136139		TRUE	TRUE
WBGene00007876	-0.717008	-0.550639	-0.0453871	0.0367692	0.476687	0.727238	-0.589224	-0.711164	-0.354389		TRUE	FALSE
WBGene00017352	-0.360794	-0.223951	-0.368028	0.0367155	-1.03192	0.129765	0.180598	0.170737	-0.233867		FALSE	FALSE
WBGene00016863	-0.649189	-0.11097	0.0922854	0.036711	0.724474	0.706058	-0.301936	-0.490652	-0.375159		TRUE	TRUE
WBGene00006719	-0.280044	-0.278322	0.00419836	0.0366922	0.730471	0.373516	-0.276941	-0.345277	-0.160197		TRUE	TRUE
WBGene00021781	0.587041	0.212997	0.110683	0.0366922	-0.0454405	0.373516	0.314417	0.681231	0.10734		FALSE	TRUE
WBGene00019051	-0.639806	-0.565656	-0.052144	0.0366922	0.606555	0.399189	-0.552226	-0.545586	-0.393919		TRUE	FALSE
WBGene00020913	-0.823542	-0.25483	-0.0129046	0.0366922	0.501399	0.747859	-0.413757	-0.994142	-0.325693		TRUE	FALSE
WBGene00017153	0.158188	0.619155	-0.169824	0.0366015	-0.889169	-0.630404	-0.253939	-0.495388	-0.584624		FALSE	FALSE
WBGene00001173	1.39321	1.17717	-0.154175	0.0365562	-1.11809	-1.03841	0.435549	0.745483	-0.485927		FALSE	FALSE
WBGene00018214	0.469255	-0.302287	-0.0697716	0.0363801	0.110747	-0.0459574	0.15836	0.467451	-0.211099		FALSE	FALSE
WBGene00023415	-0.488352	-0.370795	-0.00634629	0.0363757	0.447836	0.330754	-0.0778995	-0.0383084	-0.259205		TRUE	FALSE
WBGene00009022	-0.499443	-0.361095	0.412075	0.0363211	0.118695	0.152437	-0.0835073	-0.175542	-0.293603		TRUE	TRUE
WBGene00019536	0.403485	0.278454	0.209032	0.0363045	0.0657234	0.105192	-0.0865766	-0.493257	-0.111309		TRUE	TRUE
WBGene00015224	-0.85825	-0.116724	0.107466	0.0362941	0.754154	0.720984	-0.436749	-0.0850552	-0.332194		TRUE	TRUE
WBGene00011744	-0.224698	-0.33655	0.0028443	0.0362941	0.174492	0.143399	0.260257	0.449511	0.121188		TRUE	TRUE
WBGene00018209	-0.482195	-0.0739786	-0.112461	0.0362317	0.559791	0.732529	-0.468847	-0.626588	-0.0695893		TRUE	FALSE
WBGene00011623	-0.565465	-0.417741	-0.0499201	0.0361605	0.696526	0.615806	-0.896457	-0.633831	-0.305403		TRUE	FALSE
WBGene00006633	0.365237	0.0276902	-0.255799	0.0360756	-0.90401	-0.818999	0.522407	0.625888	0.451589		FALSE	FALSE
WBGene00016788	0.129301	-0.286886	0.0485532	0.0360069	0.665471	0.422479	0.097261	0.175012	-0.499212		TRUE	TRUE
WBGene00009900	-0.525937	-0.281561	-0.0767591	0.0360052	0.824769	0.307607	-0.307847	-0.315435	-0.0379235		TRUE	FALSE
WBGene00007833	-0.941955	-0.551101	0.164971	0.0359971	0.634814	0.69972	-0.755238	-0.980672	-0.30095		TRUE	TRUE
WBGene00000642	-0.405931	-0.101559	-0.0849518	0.0356249	0.777069	1.24165	-0.791193	-0.6215	-0.290881		TRUE	FALSE
WBGene00002211	-0.700585	-0.381971	0.0131574	0.0356001	0.708261	0.514758	-0.45601	-0.375322	-0.327842		TRUE	TRUE
WBGene00019180	0.364289	-0.0318816	0.201071	0.0355106	0.679826	0.832258	-0.0101966	-0.0592897	-0.0634987		TRUE	TRUE
WBGene00014175	-0.263328	-0.337308	-0.0395197	0.0354088	0.457199	0.444948	-0.180432	0.367265	-0.340759		TRUE	FALSE
WBGene00077583	0.784566	0.0222868	0.357083	0.035403	0.393846	0.790417	-0.0525072	-0.26796	-0.0784603		TRUE	TRUE
WBGene00008808	-0.402512	-0.318658	0.0664978	0.0353223	0.761268	0.674645	-0.324019	-0.187736	-0.186847		TRUE	TRUE
WBGene00011364	-0.521865	-0.383961	-0.0243252	0.0352909	0.549988	0.400749	-0.548422	-0.320518	-0.353689		TRUE	FALSE
WBGene00194717	-0.341269	-0.238377	0.137947	0.0351223	0.801746	0.666105	-0.868298	-0.855189	-0.582453		TRUE	TRUE
WBGene00015684	0.619745	-0.174805	0.0579097	0.0349695	0.308635	0.22874	0.664756	0.29006	-0.00222236		TRUE	TRUE
WBGene00004455	0.240896	-0.199983	0.0657967	0.034755	0.497745	0.567337	-0.29331	-0.109124	-0.298793		TRUE	TRUE
WBGene00015022	0.653739	-0.403703	-0.308407	0.034755	-1.5323	-1.10792	1.20348	1.05818	0.891597		FALSE	FALSE
WBGene00194730	-0.232653	-0.13109	0.0978454	0.0345557	-0.647809	-0.778176	0.447931	0.989323	-0.359847		FALSE	TRUE
WBGene00018935	0.817087	0.768765	-0.29544	0.0345297	-1.59597	-0.753245	0.964344	0.520877	-0.0429232		FALSE	FALSE
WBGene00000203	0.221432	-0.0902177	-0.103301	0.0344425	-0.907799	-0.668524	1.14596	0.0844597	0.299388		FALSE	FALSE
WBGene00006190	-0.394042	-0.602636	-0.065976	0.0343097	0.63662	0.200998	-0.521029	-0.449068	-0.160113		TRUE	FALSE
WBGene00012123	0.325527	0.506046	-0.209781	0.0341124	0.525461	0.437383	-0.403363	-0.71381	0.106511		TRUE	FALSE
WBGene00005038	0.0614283	-0.299995	0.0148929	0.0340652	0.72043	0.6928	-0.217948	-0.398474	-0.0773336		TRUE	TRUE
WBGene00001823	-0.65891	-0.149501	0.0490682	0.0340343	-1.02236	-0.849745	-0.120778	0.452238	-0.189329		FALSE	TRUE
WBGene00044477	-0.547676	-0.496858	-0.118515	0.034034	0.365562	0.67873	-0.615471	-0.371724	-0.283721		TRUE	FALSE
WBGene00010002	0.0445426	0.270143	-0.115281	0.0340104	-1.3756	-1.10195	0.653865	0.282111	0.520049		FALSE	FALSE
WBGene00012184	0.143158	-0.187443	0.251671	0.0338124	0.486701	0.64549	-0.155731	-0.408641	-0.336322		TRUE	TRUE
WBGene00018324	-1.19435	-0.145644	-0.0772051	0.0337861	0.78249	0.658248	-0.601851	-0.440441	-0.626133		TRUE	FALSE
WBGene00012017	-0.0292116	0.0815782	-0.0143563	0.0337366	0.308306	0.417618	0.00424648	-0.0835632	-0.439004		TRUE	FALSE
WBGene00023478	-0.999658	-0.341046	-0.168978	0.0336536	0.353181	0.571996	-0.739648	-0.782557	-0.343241		TRUE	FALSE
WBGene00007022	0.0593745	-0.727667	-0.387494	0.033644	-1.40489	-2.18636	1.32177	1.66538	1.85739		FALSE	FALSE
WBGene00021786	-0.183099	-1.03538	0.202035	0.0334799	-1.10866	-0.23615	1.27379	0.90416	1.09733		FALSE	TRUE
WBGene00009320	0.00204514	-0.488008	-0.242518	0.0333528	-0.867103	-0.900165	0.605703	0.890548	0.429982		FALSE	FALSE
WBGene00013376	0.691683	-0.067909	0.0392468	0.0333	-1.03232	-1.18721	0.641414	0.693735	-0.477407		FALSE	TRUE
WBGene00004963	0.680599	0.391608	0.255052	0.0332448	0.0496722	0.259767	0.997464	-0.925459	0.184145		TRUE	TRUE
WBGene00013132	0.117271	0.0916285	-0.123518	0.0330584	-1.12058	-1.18372	-0.344094	0.0523607	-0.632739		FALSE	FALSE
WBGene00005208	-0.677388	-0.12395	0.152367	0.0329935	0.768572	0.360697	-0.428773	-0.126923	-0.441862		TRUE	TRUE
WBGene00020858	-0.0112346	-0.0112756	-0.160751	0.0329729	-0.843563	-0.97673	-0.633824	-0.113982	-0.567343		FALSE	FALSE
WBGene00012414	-0.661301	-0.0279864	0.21597	0.0329331	0.877121	0.896378	-0.154832	-0.114712	-0.424213		TRUE	TRUE
WBGene00015250	0.989077	0.585154	-0.155565	0.032809	-1.0691	-1.46952	0.739475	0.519475	-0.452232		FALSE	FALSE
WBGene00044602	-0.900036	-0.303732	0.232925	0.032677	0.969762	0.912795	-0.590434	-0.41487	-0.228069		TRUE	TRUE
WBGene00007858	-0.400886	-0.573464	-0.247975	0.0325499	-0.171869	-0.216613	-0.37595	0.118028	-0.164262		FALSE	FALSE
WBGene00011677	-0.424815	-0.412671	-0.0440182	0.0324824	0.551025	0.394656	-0.174591	-0.0573771	-0.208496		TRUE	FALSE
WBGene00004789	0.246046	-0.0190514	-0.0138072	0.0324662	0.57387	0.577448	0.0458879	0.0122223	-0.097745		TRUE	FALSE
WBGene00000940	1.02255	0.641706	0.0589265	0.0323481	-0.848946	-1.00696	0.870047	1.05837	0.765208		FALSE	TRUE
WBGene00018182	-1.09039	-0.62028	-0.260941	0.0322819	0.503386	0.625582	-0.756521	-0.712845	-0.366		TRUE	FALSE
WBGene00189948	-0.366256	-0.332239	-0.0794184	0.032187	0.355143	0.203113	-0.140232	-0.00447156	-0.333166		TRUE	FALSE
WBGene00009648	-0.772197	-0.237113	-0.283674	0.0320951	-1.56108	-1.97317	-0.45797	-0.240233	-0.444117		FALSE	FALSE
WBGene00020450	-0.0960206	-0.208317	0.0988067	0.0320927	-0.170732	-0.066351	0.715533	-0.230851	0.626699		FALSE	TRUE
WBGene00012999	0.369138	0.598725	-0.22909	0.0318087	-1.17432	-1.05071	-0.127386	0.68411	-0.251875		FALSE	FALSE
WBGene00009250	-0.384747	-0.498455	-0.287026	0.031749	-0.0996144	0.185711	0.11181	-0.0471705	-0.354901		FALSE	FALSE
WBGene00019613	-0.82452	-0.512307	0.335411	0.0317227	0.578551	0.693862	-0.964192	-1.05758	-0.328914		TRUE	TRUE
WBGene00006658	-0.615437	-0.296634	0.00379444	0.0316969	0.406958	0.52087	-0.2502	-0.150727	-0.162306		TRUE	TRUE
WBGene00020697	-0.848132	-0.169662	0.203187	0.0316649	1.16846	1.21306	-0.510863	-0.649121	-0.371464		TRUE	TRUE
WBGene00022551	-0.586716	-0.792485	-0.285374	0.0316075	0.623793	0.707775	-0.565032	-0.544016	-0.0689699		TRUE	FALSE
WBGene00021458	1.28148	1.28715	-0.303903	0.0315061	-0.790218	-0.131965	0.614177	-0.287843	-0.34227		FALSE	FALSE
WBGene00022591	-0.351575	-0.240985	0.0585391	0.031422	0.196965	0.121643	0.779966	0.373881	1.1653		TRUE	TRUE
WBGene00007716	-0.213741	-0.396824	-0.137564	0.0314212	0.522784	0.481486	-0.16002	-0.188419	-0.199298		TRUE	FALSE
WBGene00013370	-1.31955	-0.741526	-0.21337	0.0312858	0.772988	0.89005	-0.674385	-0.680043	-0.430796		TRUE	FALSE
WBGene00003674	0.567572	-0.213657	-0.0378792	0.031217	-0.0550174	0.102855	0.304983	-0.0538373	-0.274834		FALSE	FALSE
WBGene00005346	-0.553045	-0.66122	0.0247137	0.0311187	0.559668	0.478778	-0.677724	-0.623305	-0.334598		TRUE	TRUE
WBGene00003714	-1.08585	-0.32381	0.0796938	0.0305314	0.852097	0.77678	-0.59906	-0.358785	-0.308079		TRUE	TRUE
WBGene00013224	-0.237418	-0.336883	-0.0353575	0.0304964	-0.934315	-0.842196	0.220511	0.209697	0.11911		FALSE	FALSE
WBGene00016075	-0.698411	-0.577718	-0.145038	0.0304781	0.0353251	0.199687	-0.678457	-1.02113	-0.429061		TRUE	FALSE
WBGene00011020	-0.681181	-0.32454	0.18471	0.0304326	0.697187	0.760926	-0.553263	-0.407621	-0.424099		TRUE	TRUE
WBGene00003704	0.503802	0.377484	-0.116913	0.0304004	-1.18469	-1.0207	0.37815	0.0875082	1.2718		FALSE	FALSE
WBGene00016436	-0.768635	0.00167516	0.197838	0.0303193	0.967954	0.824875	-0.28233	-0.335482	-0.293141		TRUE	TRUE
WBGene00021404	-0.390555	0.297947	0.488988	0.0302927	0.220095	0.516141	0.668423	-0.776838	-0.473184		TRUE	TRUE
WBGene00005860	-0.940077	-0.345514	-0.0510318	0.0301205	0.868297	0.719571	-0.699979	-0.688268	-0.0749019		TRUE	FALSE
WBGene00009487	-1.18794	-0.440068	0.239833	0.0298622	0.954154	1.00797	-0.607984	-0.77591	-0.240076		TRUE	TRUE
WBGene00015019	-0.00782872	-0.0282487	0.154008	0.0297415	0.473338	0.407697	0.0873131	0.116511	0.0392805		TRUE	TRUE
WBGene00012589	-0.554052	-0.764222	0.00614138	0.0296481	0.451946	0.375626	-0.559422	-1.35059	-0.345734		TRUE	TRUE
WBGene00020831	0.386911	0.369132	-0.264296	0.029648	-1.06692	-0.774802	-0.0157184	-0.732206	-0.292003		FALSE	FALSE
WBGene00006986	1.45385	1.53302	-0.0797621	0.0296402	-0.897335	-0.805059	0.939673	0.999319	-0.264839		FALSE	FALSE
WBGene00015683	-0.506685	-0.441212	0.00611838	0.0296032	0.483009	0.560115	-0.281504	-0.844941	0.00351501		TRUE	TRUE
WBGene00019123	-0.919807	-0.451881	-0.104543	0.0294543	0.283173	0.0403498	-0.44934	-0.50895	-0.339988		TRUE	FALSE
WBGene00016509	0.72147	0.0403748	-0.199171	0.0293446	-0.991139	-1.01066	0.536443	1.02658	-0.444544		FALSE	FALSE
WBGene00018280	-0.652364	-0.316124	-0.167766	0.029314	0.458946	0.334079	-0.130862	0.144234	-0.109565		TRUE	FALSE
WBGene00003644	-0.264699	-0.466087	0.0608595	0.0292239	0.491528	0.653757	-0.744933	-0.958725	-0.39699		TRUE	TRUE
WBGene00017472	0.576762	-0.183477	-0.125452	0.0291152	-0.586817	-0.599406	0.314321	0.494221	-0.289703		FALSE	FALSE
WBGene00001204	-0.720796	-0.388385	-0.00125164	0.0290445	0.515888	0.67001	-0.319418	0.141302	-0.0640387		TRUE	FALSE
WBGene00009649	0.300751	-0.030746	-0.132389	0.0290354	-0.988128	-1.02179	0.227099	0.593512	-0.0726417		FALSE	FALSE
WBGene00008680	-0.444044	-0.244288	0.20146	0.0288932	0.650222	1.16561	-0.463443	-0.472186	-0.185946		TRUE	TRUE
WBGene00044280	-0.227313	0.05337	0.148185	0.0288932	-0.226641	0.365861	0.272555	0.612802	0.00140829		FALSE	TRUE
WBGene00000444	0.271353	-0.513083	0.483355	0.0288404	-0.652685	-0.261951	-0.850529	-1.17079	-0.337693		FALSE	TRUE
WBGene00013803	0.549206	0.260388	-0.0252963	0.0287016	-1.1714	-1.06183	1.14186	0.756656	0.816526		FALSE	FALSE
WBGene00012386	0.103312	0.347663	-0.165308	0.0286448	-1.29613	-1.31053	0.0100018	0.428005	-0.392348		FALSE	FALSE
WBGene00019507	-1.10724	-0.211615	0.00936993	0.0285404	0.703975	0.699061	-0.266495	-0.317993	-0.389694		TRUE	TRUE
WBGene00013416	-0.0855349	-0.268336	0.00106285	0.0284947	0.50685	0.479512	-0.461625	-0.300668	-0.340919		TRUE	TRUE
WBGene00008496	-0.01036	-0.251972	-0.0494499	0.0284441	0.513052	0.583392	0.0901427	-1.03902	0.139026		TRUE	FALSE
WBGene00020008	-0.695703	0.0178451	-0.00243588	0.0284107	0.547385	0.844487	-0.656202	-0.626683	-0.319838		TRUE	FALSE
WBGene00004906	-0.281418	0.0484892	0.143861	0.0283925	0.712074	0.919737	-0.647637	-0.78415	-0.552677		TRUE	TRUE
WBGene00005608	-0.914576	-0.433973	0.227757	0.0282722	0.884396	1.13433	-0.894415	-0.848885	-0.326906		TRUE	TRUE
WBGene00005705	-0.477414	0.088412	0.055064	0.0281128	0.344649	0.398477	-0.210834	-0.132951	-0.586603		TRUE	TRUE
WBGene00017723	-0.802622	-0.400866	-0.0480231	0.0280854	0.664396	0.762248	-0.598159	-0.582406	-0.359725		TRUE	FALSE
WBGene00012731	-0.591579	0.774587	-0.0432023	0.0280471	0.451516	0.977538	-1.35792	-1.51176	-0.329667		TRUE	FALSE
WBGene00021613	0.12231	-0.0354179	-0.18633	0.0280361	-1.10095	-0.940433	0.0618284	0.173983	-0.14315		FALSE	FALSE
WBGene00003554	0.022586	-0.430192	-0.0702589	0.0279678	0.413969	0.382978	0.101652	-0.450949	-0.191309		TRUE	FALSE
WBGene00006964	0.446081	0.228525	-0.21369	0.0279518	-1.04883	-0.989427	0.625623	0.183282	0.141916		FALSE	FALSE
WBGene00015647	-0.0835031	-0.50834	-0.0960014	0.0279302	0.0817491	0.123833	-0.328689	-0.438884	-0.365405		TRUE	FALSE
WBGene00002105	-1.25474	-0.259751	-0.0895926	0.027907	0.985076	0.891253	-0.504036	-0.799892	-0.128996		TRUE	FALSE
WBGene00019743	-0.205861	-0.412256	0.17944	0.0279061	0.314706	0.0895142	-0.141671	-0.122193	-0.360698		TRUE	TRUE
WBGene00017910	-0.384863	-0.130033	0.128995	0.0278946	0.483998	0.610406	-0.427429	-0.299622	-0.391865		TRUE	TRUE
WBGene00016585	-0.144572	0.279153	-0.171754	0.0276839	0.243624	0.366878	-0.294036	-0.407349	-0.212791		TRUE	FALSE
WBGene00021197	-0.292506	-0.195479	-0.00346451	0.0275336	0.720754	0.642898	-0.357119	-0.282401	-0.262382		TRUE	FALSE
WBGene00019821	0.382519	0.407253	-0.218768	0.0274806	-1.38897	-1.10299	-0.380816	-0.0137794	-0.83412		FALSE	FALSE
WBGene00003760	-0.066578	-0.0803406	0.0730394	0.027444	0.394564	0.326136	-0.429497	-0.649971	-0.280547		TRUE	TRUE
WBGene00019651	-0.680593	-0.413676	-0.307359	0.0271558	-0.736087	-0.791352	-0.118075	0.360998	-0.553828		FALSE	FALSE
WBGene00044302	-0.172311	-0.419244	0.0752121	0.0270512	0.587414	0.307422	-0.177923	-0.470411	-0.216447		TRUE	TRUE
WBGene00000501	-0.313847	-0.0368744	-0.00919025	0.0267209	0.616569	0.677239	-0.062655	-0.249957	-0.28012		TRUE	FALSE
WBGene00002140	0.190058	-0.0438578	0.00613445	0.0267143	0.57645	0.579378	-0.00735066	-0.0236754	-0.398513		TRUE	TRUE
WBGene00008855	-0.987531	0.0573911	-0.207478	0.0266913	0.553719	0.748141	-0.606857	-0.822312	-0.338788		TRUE	FALSE
WBGene00010282	-0.235065	-0.0804498	-0.0917102	0.0263032	0.0637704	-0.061873	-0.366042	-0.342847	-0.399247		FALSE	FALSE
WBGene00001043	0.431511	-0.178296	-0.00462598	0.0262472	-0.908115	-0.844706	0.0897788	0.4621	-0.145486		FALSE	FALSE
WBGene00044114	-0.649027	-0.261806	0.159197	0.0261358	0.770702	0.788103	-0.234495	-0.314188	-0.306086		TRUE	TRUE
WBGene00044241	-0.183793	-0.198926	0.00429214	0.0260537	0.360413	0.0769611	-0.00894067	0.125067	0.123428		TRUE	TRUE
WBGene00015411	-0.28616	-0.182637	0.0120234	0.0260372	0.577848	0.787379	-0.618901	-0.597709	-0.377134		TRUE	TRUE
WBGene00015451	0.3409	0.22633	-0.0756649	0.0259227	-1.10939	-0.787921	0.919181	0.213043	-0.038844		FALSE	FALSE
WBGene00004154	0.226526	0.271023	0.0180443	0.0259154	0.36375	0.484455	-0.0424139	-0.288775	-0.391869		TRUE	TRUE
WBGene00021494	-0.893653	-0.568889	0.327637	0.0258541	0.86831	1.10743	-0.774766	-1.04531	-0.167955		TRUE	TRUE
WBGene00017503	-0.185128	-0.202192	0.0199187	0.0257411	0.425828	0.343568	0.348122	0.268391	-0.288394		TRUE	TRUE
WBGene00005181	-0.954739	-0.00582432	0.255974	0.0257089	1.04832	1.11241	-0.479569	-0.699874	-0.265717		TRUE	TRUE
WBGene00015902	-1.08577	-0.378256	0.0386624	0.0256614	0.810542	0.70477	-0.633959	-0.328049	-0.409597		TRUE	TRUE
WBGene00000096	-0.360066	-0.125913	-0.0378567	0.0256459	0.546723	0.586468	-0.452003	-0.107197	-0.14341		TRUE	FALSE
WBGene00015379	-1.37853	-0.490749	-0.137151	0.0254415	0.573815	0.157809	-0.238616	-0.422343	-0.0246337		TRUE	FALSE
WBGene00009232	0.50286	0.708448	0.0165595	0.0254082	0.741302	0.451657	-0.463692	-0.964543	-0.377329		TRUE	TRUE
WBGene00006543	-0.104175	-0.183727	-0.0917842	0.0254047	0.347845	0.730588	0.616719	0.947452	0.131594		TRUE	FALSE
WBGene00019681	-0.364069	-0.283299	-0.249763	0.0253391	0.544084	0.259305	-0.672575	-0.869248	-0.188695		TRUE	FALSE
WBGene00020667	0.189346	-0.44493	-0.0853784	0.0253108	0.563485	0.530828	-0.484136	-0.709465	-0.277842		TRUE	FALSE
WBGene00007821	-1.03342	-0.647474	-0.117123	0.025213	0.598909	0.386749	-0.589281	-0.951056	-0.176119		TRUE	FALSE
WBGene00021562	0.096813	0.0191636	-0.166515	0.0251701	-0.902661	-0.800106	-0.1354	0.0499804	-0.551849		FALSE	FALSE
WBGene00020584	-0.733841	-0.296515	0.00332569	0.0250105	0.617207	0.47442	-0.389296	-0.330983	-0.0809359		TRUE	TRUE
WBGene00044681	-0.258258	-0.395263	0.188944	0.0248932	0.171336	0.200506	-0.723595	-0.885016	-0.353956		TRUE	TRUE
WBGene00008727	-0.241542	-0.386129	-0.0694244	0.0248027	0.550762	0.618871	-0.54319	-0.213986	-0.437835		TRUE	FALSE
WBGene00004929	0.825553	-0.34321	-0.0588174	0.0247184	-0.0951074	-0.389511	0.729981	0.927155	-0.074863		FALSE	FALSE
WBGene00013115	0.113127	-0.356463	-0.148425	0.0246495	0.482322	0.929673	0.49662	-0.210874	-0.292339		TRUE	FALSE
WBGene00014076	0.398559	0.0642755	-0.307599	0.0246278	-1.07421	-1.28486	0.713456	0.439261	-0.260434		FALSE	FALSE
WBGene00006953	-0.934519	-0.50779	-0.0352071	0.0246151	0.688984	0.667794	-0.827885	-1.13822	-0.41203		TRUE	FALSE
WBGene00001668	-0.497333	-0.506075	-0.118397	0.0244914	0.569769	0.128531	-0.0949444	-0.356671	-0.219869		TRUE	FALSE
WBGene00005150	0.0935063	-0.129728	-0.0882949	0.0244634	0.23655	0.00103036	-0.108825	0.258272	-0.241782		TRUE	FALSE
WBGene00007314	-0.554093	-0.367176	-0.0301876	0.0244209	0.682781	0.700834	-0.59982	-0.361311	-0.338696		TRUE	FALSE
WBGene00012906	0.00406173	0.102925	0.147484	0.0242553	0.0577922	0.474724	0.312487	0.0104447	-0.675071		TRUE	TRUE
WBGene00019092	-0.524978	-0.24345	0.0254609	0.0241221	0.758473	0.9371	-0.497316	-0.531255	-0.41872		TRUE	TRUE
WBGene00000476	0.0300381	-0.257043	0.13562	0.0241086	0.698002	0.73947	0.00691789	0.257648	-0.232699		TRUE	TRUE
WBGene00019958	-0.75993	-0.541358	-0.0723445	0.0240868	0.333375	0.0452045	0.105304	-0.0745754	0.341496		TRUE	FALSE
WBGene00021902	0.129125	-0.0302125	-0.2261	0.0239203	-1.19551	-1.26278	-0.120023	0.314609	-0.41716		FALSE	FALSE
WBGene00013021	0.433276	0.0904967	-0.104425	0.0238238	-1.07108	-0.901375	-0.0229971	0.206158	-0.102359		FALSE	FALSE
WBGene00012875	0.346265	-0.245262	0.0219634	0.0236607	0.538022	0.471799	0.0887395	0.183488	-0.360986		TRUE	TRUE
WBGene00017094	-0.81621	-0.3555	-0.0740509	0.0236178	0.720161	0.848298	-0.359872	-0.29307	-0.101009		TRUE	FALSE
WBGene00018116	1.29132	1.20606	0.076513	0.0235989	-1.0154	-0.775975	1.95897	1.0518	1.37668		FALSE	TRUE
WBGene00005907	-0.954224	-0.229631	-0.122948	0.0235608	0.486576	0.510046	-0.648679	-0.128997	-0.131601		TRUE	FALSE
WBGene00044348	1.1444	0.706508	-0.214851	0.0233957	-0.519902	-0.359263	0.726409	1.05555	-0.373714		FALSE	FALSE
WBGene00001768	0.160033	0.29927	-0.119851	0.023337	0.381342	0.790781	-0.0798676	-0.71656	-0.362294		TRUE	FALSE
WBGene00021921	0.122205	0.0643215	0.0758759	0.023296	-1.0523	-1.05387	0.830227	1.2136	1.28877		FALSE	TRUE
WBGene00007310	0.125583	-0.0813854	-0.0697361	0.0232505	0.233186	0.365136	-0.250057	-0.107048	-0.315989		TRUE	FALSE
WBGene00018024	-0.195548	-0.139618	0.141137	0.0232302	1.0933	1.25737	-0.336119	-0.513141	-0.394911		TRUE	TRUE
WBGene00021868	0.605676	0.765113	-0.0745117	0.0230135	-0.947073	-0.940069	-0.33112	0.186613	-0.653443		FALSE	FALSE
WBGene00003862	-0.862312	-0.324249	0.15563	0.0229746	0.566013	0.541657	-0.243795	-0.38779	-0.111693		TRUE	TRUE
WBGene00044645	0.65695	-0.0925072	-0.13134	0.0229476	0.238892	0.428055	0.922322	0.149937	-0.304501		TRUE	FALSE
WBGene00021558	0.534748	0.251501	-0.00133186	0.0228848	0.371373	0.51774	-0.375482	-0.499414	-0.310096		TRUE	FALSE
WBGene00015137	0.120065	-0.0781693	0.112157	0.022868	0.594698	0.476584	0.263998	-0.076881	-0.0334459		TRUE	TRUE
WBGene00003068	-0.410479	-0.420607	0.299936	0.0228376	-0.579489	-0.166969	-0.879221	-0.815995	-0.589662		FALSE	TRUE
WBGene00019091	-0.576764	-0.180629	0.151677	0.0228324	1.08201	0.98738	-0.519505	-0.514899	-0.503169		TRUE	TRUE
WBGene00044258	0.836556	0.0500367	0.0286845	0.0227189	-0.39445	-0.146191	0.396447	-0.66924	0.112061		FALSE	TRUE
WBGene00013631	-0.604233	-0.404639	-0.074777	0.0226534	0.648099	0.658362	-0.575667	-0.475479	-0.301318		TRUE	FALSE
WBGene00018334	-0.074187	-0.0918216	-0.0322285	0.0225379	0.338847	0.0919145	0.0883396	0.0880584	-0.0651155		TRUE	FALSE
WBGene00011025	-0.802214	-0.341385	0.222747	0.0224598	0.713838	0.656995	-0.525543	-0.446697	-0.430388		TRUE	TRUE
WBGene00013658	-0.0193708	-0.139863	0.140365	0.0224076	0.243382	0.502009	-0.604724	-0.971695	-0.349823		TRUE	TRUE
WBGene00006199	-0.680873	-0.173181	0.0990386	0.0221965	0.672371	0.755274	-0.492028	-0.0264898	-0.140858		TRUE	TRUE
WBGene00012560	1.00546	1.05695	-0.278043	0.0221941	-1.19261	-1.52775	1.33126	1.48911	0.883726		FALSE	FALSE
WBGene00012924	0.218699	0.462971	-0.34278	0.0221941	-0.776563	-0.552235	-0.620272	-0.459782	-0.687432		FALSE	FALSE
WBGene00017201	-0.670103	-0.411888	-0.034957	0.0221903	0.603468	0.693895	0.131045	0.0307175	0.175975		TRUE	FALSE
WBGene00013691	0.93825	1.00941	-0.262368	0.0221108	-1.17855	-1.56375	1.64586	1.62365	0.285773		FALSE	FALSE
WBGene00009069	0.40711	0.149552	-0.0314494	0.0220523	0.92687	0.977039	-0.193112	-0.356394	-0.382565		TRUE	FALSE
WBGene00010746	-0.776897	-0.303659	-0.0116777	0.0219223	0.669725	0.887662	-0.53637	-0.462369	-0.1447		TRUE	FALSE
WBGene00015262	-0.695137	-0.448022	-0.245604	0.0217029	0.423232	0.0353581	0.0103697	-0.177931	-0.0750363		TRUE	FALSE
WBGene00009873	-0.59607	-0.216292	-0.139721	0.0217029	0.618555	0.719953	-0.604743	-0.262256	-0.012337		TRUE	FALSE
WBGene00008723	-0.741319	-0.312311	-0.0982729	0.0216907	0.498872	0.334327	-0.4697	-0.274902	-0.300767		TRUE	FALSE
WBGene00006022	-0.511167	-0.265569	-0.0237527	0.0216363	0.762404	0.733981	-0.461894	-0.342021	0.0711833		TRUE	FALSE
WBGene00017133	0.262049	-0.277939	-0.167777	0.02141	-0.126692	-0.31856	-0.364016	-0.0103559	-0.500031		FALSE	FALSE
WBGene00016041	1.38622	0.414916	-0.129516	0.0214017	-0.401306	-0.538947	0.39168	2.0281	-0.381336		FALSE	FALSE
WBGene00019473	-0.848486	-0.457595	-0.0379428	0.0213887	0.689797	0.823169	-0.591011	-0.918822	-0.315775		TRUE	FALSE
WBGene00011340	-0.752778	-0.308041	0.128144	0.0213113	0.831209	0.826414	-0.412313	-0.381544	-0.200359		TRUE	TRUE
WBGene00020706	0.580617	0.265218	-0.18771	0.0211469	-1.00308	-1.00552	0.622191	0.713824	0.246461		FALSE	FALSE
WBGene00015173	-0.167949	-0.291968	0.0177088	0.0211449	-0.435546	-0.40049	-0.160824	0.0713461	-0.152477		FALSE	TRUE
WBGene00012036	-0.569634	-0.195701	0.33601	0.0209406	0.933651	0.921598	-0.849996	-0.995775	-0.343266		TRUE	TRUE
WBGene00021178	-0.196893	0.0159269	0.0311102	0.0206804	0.647255	0.587487	0.0184144	-0.110829	-0.170659		TRUE	TRUE
WBGene00012460	-0.219965	0.166443	0.0152651	0.0206165	-1.04852	-1.01605	-0.25358	0.0604156	-0.540561		FALSE	TRUE
WBGene00005456	-0.861166	-0.376678	0.160418	0.0205793	0.730718	0.859579	-0.818142	-0.837998	-0.509003		TRUE	TRUE
WBGene00008650	-1.17607	-0.46914	-0.0864625	0.0205739	0.474717	0.559392	-0.374422	-0.618253	-0.397652		TRUE	FALSE
WBGene00194653	-1.35471	-0.308882	-0.309602	0.020524	0.358163	-0.0340266	-0.540257	-0.430209	-0.482591		FALSE	FALSE
WBGene00016676	0.398808	-0.264877	-0.313243	0.0204535	-0.901836	-0.957703	0.947703	0.580166	0.140472		FALSE	FALSE
WBGene00005475	-0.348668	-0.348883	0.270055	0.0204086	0.727425	0.552404	-0.341424	-0.845684	-0.160383		TRUE	TRUE
WBGene00008637	-1.04458	-0.288696	0.192116	0.0204072	0.7473	0.911291	-0.414671	-0.39482	-0.085		TRUE	TRUE
WBGene00013476	-0.604319	-0.418749	0.236766	0.0203946	0.69203	0.88148	-0.90372	-0.596538	-0.143197		TRUE	TRUE
WBGene00013263	0.518976	0.103039	-0.0354355	0.0202859	0.265644	0.383977	0.644312	0.0754322	0.529092		TRUE	FALSE
WBGene00012941	-0.193608	-0.145654	0.174817	0.0201285	0.510444	0.551543	0.239557	0.112848	-0.370256		TRUE	TRUE
WBGene00018307	0.0979225	-0.261423	0.0818105	0.0201125	0.683293	0.729547	-0.114342	-0.450974	-0.377468		TRUE	TRUE
WBGene00044124	-0.91591	-0.270051	-0.0557804	0.0200412	0.56269	0.451386	-0.476052	-0.290719	-0.355293		TRUE	FALSE
WBGene00010125	-0.874254	-0.307367	0.108342	0.0200092	0.716857	0.721328	-0.547173	-0.452	-0.277311		TRUE	TRUE
WBGene00016692	-0.941622	-0.354918	0.0956469	0.019925	0.941176	0.856675	-0.683341	-0.909601	-0.33405		TRUE	TRUE
WBGene00001591	-1.04644	-0.611807	-0.0805922	0.0199246	0.583569	0.486303	-0.5853	-0.721745	-0.0931973		TRUE	FALSE
WBGene00015045	-0.677358	-0.44768	0.0378764	0.019394	0.73481	0.580729	-0.553505	-0.522587	-0.30055		TRUE	TRUE
WBGene00013464	0.251169	0.617555	-0.246204	0.0193685	-1.0331	-1.0791	-0.228992	0.0832273	-0.678564		FALSE	FALSE
WBGene00009949	-0.260277	-0.198348	0.0330313	0.0192174	0.260297	0.310748	-0.266436	-0.198868	-0.336818		TRUE	TRUE
WBGene00018978	-0.760493	-0.42583	-0.0464726	0.0191996	0.624935	0.633161	-0.526122	-0.513149	-0.221423		TRUE	FALSE
WBGene00022469	-0.929944	-0.34695	-0.148166	0.0190815	0.465626	0.537514	-0.241725	-0.619327	-0.0230748		TRUE	FALSE
WBGene00044428	-0.360999	-0.336202	-0.0557645	0.0189309	0.302131	0.419897	-0.371477	-0.323615	-0.343381		TRUE	FALSE
WBGene00017082	0.0639706	-0.12096	-0.0622585	0.0188127	0.133582	0.171133	-0.17417	0.061588	-0.500746		TRUE	FALSE
WBGene00012594	0.115895	-0.543506	0.162254	0.0186717	0.506601	-0.098019	-1.01463	-0.829485	-0.170293		FALSE	TRUE
WBGene00020559	-0.612106	-0.529209	0.00250151	0.0186625	0.235155	0.280382	-0.46753	-1.14938	-0.277292		TRUE	TRUE
WBGene00018168	-0.565707	-0.342392	0.0539394	0.0186241	0.520366	0.398009	-0.186231	-0.252893	-0.346375		TRUE	TRUE
WBGene00011877	-0.0192435	-0.266896	0.365525	0.0185558	0.758953	0.591084	-0.0573468	-0.574962	-0.146623		TRUE	TRUE
WBGene00021993	-1.4583	-0.599827	-0.0663308	0.0184988	1.03162	1.43389	-0.689134	-0.415961	0.13175		TRUE	FALSE
WBGene00016850	-0.168186	-0.289524	-0.027139	0.0180693	0.500142	0.54009	-0.769865	-0.4074	-0.519965		TRUE	FALSE
WBGene00017745	0.498374	-0.147231	-0.0629141	0.0179784	-0.315868	-0.116531	1.0107	0.486769	0.35945		FALSE	FALSE
WBGene00007480	0.201422	-0.0977175	0.10884	0.0179528	0.629447	0.685721	-0.195002	-0.161925	-0.475043		TRUE	TRUE
WBGene00019185	0.544638	0.558811	-0.075943	0.0178788	-0.0651759	0.311665	-0.111313	-0.399341	-0.459425		FALSE	FALSE
WBGene00016849	-0.97445	-0.459078	0.159073	0.0177564	0.646213	0.651795	-0.622004	-0.606815	-0.438568		TRUE	TRUE
WBGene00006261	-0.511323	-0.162941	0.0902799	0.0176611	0.82694	0.524168	-0.489816	-0.229705	-0.375207		TRUE	TRUE
WBGene00008538	-0.101747	-0.153762	0.0277484	0.0176149	0.33052	0.160323	0.247973	0.184278	-0.104606		TRUE	TRUE
WBGene00004389	-0.0258262	0.13298	-0.13379	0.0176079	-0.975269	-1.23916	0.421792	0.320455	0.256306		FALSE	FALSE
WBGene00022127	1.15314	1.10327	-0.289215	0.0174884	-1.606	-1.77576	0.926124	0.082265	0.0798124		FALSE	FALSE
WBGene00013419	1.30704	0.241504	0.129268	0.0174745	-0.553363	-0.646281	1.40012	1.54888	1.03255		FALSE	TRUE
WBGene00195071	-1.04656	-0.404167	0.157539	0.0172957	-0.261843	-0.216325	-0.476608	-0.756813	-0.462903		FALSE	TRUE
WBGene00016516	-1.58672	-0.762626	0.0861861	0.0171605	0.603349	0.673542	-1.13732	-1.44966	-0.323197		TRUE	TRUE
WBGene00010870	-0.642927	-0.257596	-0.224725	0.0170248	0.473359	0.465459	0.396465	0.525048	0.0671609		TRUE	FALSE
WBGene00015998	-0.598849	-0.131217	0.170038	0.0169096	0.591982	0.48005	-0.397001	-0.0814002	-0.425357		TRUE	TRUE
WBGene00021476	0.608727	0.611659	-0.264072	0.0166233	-1.34142	-1.49812	0.272335	0.508085	-0.324783		FALSE	FALSE
WBGene00001675	-0.0966178	-0.324304	-0.0225206	0.016574	0.685521	0.517667	-0.0982656	-0.295994	-0.205886		TRUE	FALSE
WBGene00044260	-0.113099	-0.205072	0.266521	0.0165216	0.00174699	0.0546416	-0.362005	-0.234621	-0.37564		TRUE	TRUE
WBGene00008830	-0.49394	-0.439579	0.172145	0.0165078	0.565175	0.75693	-0.0680767	-0.0895608	-0.131759		TRUE	TRUE
WBGene00015155	1.11078	0.221437	-0.117088	0.0164873	-0.308182	-0.292965	0.714195	0.855333	-0.294577		FALSE	FALSE
WBGene00012977	0.923607	0.728725	-0.0322088	0.0164856	-1.06103	-1.34423	0.84083	0.772191	0.397821		FALSE	FALSE
WBGene00011531	0.709495	-0.29111	-0.289698	0.0162175	-1.08515	-1.13624	0.359193	0.393548	-0.364577		FALSE	FALSE
WBGene00009872	0.0261322	-0.173094	0.0542526	0.0161379	0.783349	0.259704	-0.434138	-0.271776	-0.198685		TRUE	TRUE
WBGene00020530	0.782025	-0.299842	-0.0518813	0.0161189	-0.0300624	-0.169177	0.692795	0.412284	0.0922751		FALSE	FALSE
WBGene00007242	0.157465	-0.408285	-0.130997	0.0156725	0.111653	0.139892	0.311828	-0.110611	-0.0808921		TRUE	FALSE
WBGene00007293	-0.43667	0.0718378	0.0910368	0.0156535	0.890756	0.758925	-0.295684	-0.487482	-0.298172		TRUE	TRUE
WBGene00005308	-0.544159	-0.338137	0.285691	0.0156374	0.666016	0.703633	-0.59905	-0.933757	-0.333821		TRUE	TRUE
WBGene00015122	0.264812	-0.302754	-0.201703	0.0155533	-0.0383856	-0.0820682	0.264419	0.333554	0.472514		FALSE	FALSE
WBGene00017035	-0.872671	-0.312328	0.138776	0.0155246	0.783384	0.790144	-0.561902	-0.481439	-0.418111		TRUE	TRUE
WBGene00005805	-0.441858	-0.410282	0.166259	0.0154835	0.676538	0.380287	-0.473864	-0.406151	-0.211112		TRUE	TRUE
WBGene00006161	-0.599057	-0.363888	0.191564	0.0154642	0.609703	0.431784	-0.780161	-1.01128	-0.0488085		TRUE	TRUE
WBGene00044658	-1.02845	-0.706293	-0.0943027	0.0153532	0.597939	0.212749	-0.84528	-0.500795	0.127292		TRUE	FALSE
WBGene00016807	-0.313214	-0.43053	-0.0892826	0.0152177	0.77585	0.631825	-0.33609	-0.230851	-0.435864		TRUE	FALSE
WBGene00008725	-0.848532	-0.674144	0.228462	0.0151896	0.584953	0.67942	-0.946991	-1.24863	-0.407172		TRUE	TRUE
WBGene00008447	-0.742466	-0.4755	0.197729	0.0149345	0.3643	0.423143	-0.580758	-0.958849	-0.471142		TRUE	TRUE
WBGene00011497	0.401285	-0.269514	-0.0760693	0.0148993	-0.828052	-1.01037	0.871308	0.732888	-0.0276549		FALSE	FALSE
WBGene00001763	0.527323	0.0829137	-0.129593	0.0147149	0.00776881	0.264556	-0.42504	-0.418292	-0.492058		TRUE	FALSE
WBGene00044514	0.0972954	-0.187141	0.0677917	0.0146186	0.519859	0.535139	-0.587918	-0.740581	-0.245818		TRUE	TRUE
WBGene00021516	0.690889	0.508789	-0.243463	0.0145706	-1.03668	-0.885193	-0.0901893	0.0562026	-0.494062		FALSE	FALSE
WBGene00012042	0.500249	-0.125751	0.12207	0.0145535	-0.108976	0.0240435	0.879005	0.421595	-0.236111		FALSE	TRUE
WBGene00022262	-1.02583	-0.526612	0.0850629	0.0144496	0.765474	0.643137	-0.662253	-0.681523	-0.489108		TRUE	TRUE
WBGene00019564	-0.121961	-0.372938	0.25073	0.0144288	0.576051	0.491378	-0.196995	-0.0952548	-0.313824		TRUE	TRUE
WBGene00016020	0.107736	-0.418826	0.0963736	0.0143352	-0.848802	-0.836244	-0.0700927	-0.208291	-0.0602648		FALSE	TRUE
WBGene00007608	-0.14813	-0.173644	0.14641	0.0141772	0.410527	0.354687	-0.380516	-0.285293	-0.0754199		TRUE	TRUE
WBGene00015947	-0.391435	-0.333456	-0.245262	0.0141513	0.180429	0.0241444	0.0863669	1.2052	-0.0881086		TRUE	FALSE
WBGene00044694	-1.1398	-0.504765	0.160683	0.014102	0.709132	0.717544	-0.486094	-0.669466	-0.306166		TRUE	TRUE
WBGene00013297	0.458958	-0.276133	0.234932	0.0140166	0.735164	0.495072	0.267994	-0.742167	0.00305735		TRUE	TRUE
WBGene00010801	-0.0674205	-0.141933	-0.0260908	0.0139926	0.858766	0.762051	-0.291	-0.407234	-0.349798		TRUE	FALSE
WBGene00001787	-0.46471	-0.403323	-0.278745	0.013911	0.350581	0.9754	-0.887707	-1.13681	-0.294531		TRUE	FALSE
WBGene00044661	-0.456222	-0.342039	0.213594	0.0138911	0.738402	0.851047	-0.271159	-0.278529	-0.297607		TRUE	TRUE
WBGene00012286	-0.691471	-0.299601	0.375833	0.0138682	0.694438	0.965719	-0.534606	-0.700749	-0.440847		TRUE	TRUE
WBGene00013326	-0.111352	-0.208345	0.0155186	0.013821	0.402553	0.274083	-0.303332	-0.0653047	-0.420722		TRUE	TRUE
WBGene00016004	-0.381877	-0.204176	0.123952	0.013787	0.649963	0.00970892	-0.178974	-0.195841	-0.246772		TRUE	TRUE
WBGene00003153	1.2967	1.07756	-0.135823	0.0137398	-1.08516	-1.07206	0.359622	0.502136	-0.397684		FALSE	FALSE
WBGene00003388	0.141888	0.156339	-0.052403	0.0136702	-0.0544148	0.0747567	0.580512	0.0618466	-0.122865		FALSE	FALSE
WBGene00006141	-0.617828	-0.201714	0.0914932	0.0135774	0.836731	0.620561	-0.589073	-0.685833	-0.199509		TRUE	TRUE
WBGene00013811	-0.615656	-0.750012	-0.149616	0.0135352	0.51179	0.633398	-0.661496	-0.814264	-0.237313		TRUE	FALSE
WBGene00044343	-0.853706	-0.501809	0.174557	0.0135206	0.73363	0.669993	-0.782475	-0.775679	-0.330066		TRUE	TRUE
WBGene00016858	-0.578515	-0.362225	0.239926	0.0132695	0.969218	1.01761	-0.219816	-0.309425	-0.206673		TRUE	TRUE
WBGene00044358	-0.40154	0.0381406	-0.0134597	0.0130844	0.536276	0.658125	-0.751481	-0.747844	-0.681662		TRUE	FALSE
WBGene00020769	1.00073	-0.13125	-0.267576	0.0129912	0.0298367	0.220581	0.235933	0.333616	-0.36751		TRUE	FALSE
WBGene00044949	0.662987	-0.280237	-0.396263	0.0129686	-0.811568	-0.851959	0.63094	0.295865	-0.0712962		FALSE	FALSE
WBGene00017415	-0.881755	-0.268156	-0.0650175	0.0129664	0.708416	0.928339	-0.690971	-0.845183	-0.253553		TRUE	FALSE
WBGene00016390	-0.0674201	-0.154461	-0.181136	0.0128407	-0.965952	-0.792941	-0.303273	0.193895	-0.556286		FALSE	FALSE
WBGene00007994	0.473599	0.0110491	-0.212536	0.0126952	0.326655	0.238851	0.216281	-0.278657	-0.0102796		TRUE	FALSE
WBGene00007900	-0.200415	-0.335208	-0.204335	0.0126024	-0.976409	-1.14976	-0.171633	-0.1037	-0.476885		FALSE	FALSE
WBGene00044678	-0.459275	-0.457522	-0.044719	0.0123374	0.405655	0.575111	-0.275868	0.00306445	-0.426929		TRUE	FALSE
WBGene00045198	-0.592114	-0.0706254	-0.075517	0.0123374	0.741413	0.792089	-0.457255	-0.0580994	-0.0432815		TRUE	FALSE
WBGene00015367	-0.930135	-0.615763	0.0403906	0.0121552	0.701185	0.569703	-0.902976	-0.688616	-0.255684		TRUE	TRUE
WBGene00013220	-0.332968	0.0365553	-0.238307	0.0119951	-0.579127	-0.379634	-0.580549	-0.600121	-0.423125		FALSE	FALSE
WBGene00000661	-0.837607	-0.0443551	-0.0647671	0.0118464	0.589428	0.794141	-0.752684	-0.952771	-0.466195		TRUE	FALSE
WBGene00013808	0.168916	0.23091	-0.0315271	0.0117706	-1.03893	-1.14828	-0.00692321	0.281065	-0.589205		FALSE	FALSE
WBGene00010514	-1.14643	-0.133464	0.45325	0.0117144	0.909709	0.965034	-0.418328	-0.23596	-0.061294		TRUE	TRUE
WBGene00012230	0.426203	0.665046	-0.172974	0.0116219	-1.09952	-1.0054	0.564123	0.143023	0.69031		FALSE	FALSE
WBGene00044293	-0.652653	0.12543	0.278753	0.0115416	0.773722	1.03485	-0.359469	-0.684149	-0.31104		TRUE	TRUE
WBGene00050885	1.60191	1.51046	0.027328	0.0115416	-0.342393	0.0214977	-0.246708	-0.097484	-0.567532		FALSE	TRUE
WBGene00005323	-0.738366	-0.488072	0.0817727	0.0112665	0.770311	0.374659	-0.25268	-0.432487	-0.359117		TRUE	TRUE
WBGene00001699	-0.472039	-0.642875	0.166078	0.0112104	0.719086	0.975872	-0.49602	-0.698146	0.36772		TRUE	TRUE
WBGene00194926	-0.358416	-0.546912	0.0688853	0.0111073	0.48425	0.742039	-0.236519	-0.395788	-0.296861		TRUE	TRUE
WBGene00012271	-0.640098	0.0810486	0.0483765	0.0110063	0.748343	1.04341	-0.849313	-1.16592	-0.289684		TRUE	TRUE
WBGene00016071	-0.340366	-0.228477	-0.0406305	0.0108346	0.298695	0.296904	-0.33609	-0.164755	-0.44927		TRUE	FALSE
WBGene00013964	-0.0906418	-0.49417	-0.243803	0.0107754	0.781914	0.595684	-0.318308	-0.311661	-0.265178		TRUE	FALSE
WBGene00021891	1.06551	0.816851	-0.100131	0.0107341	-0.659248	-0.521658	0.829418	1.30568	-0.339503		FALSE	FALSE
WBGene00019969	-0.665647	-0.329101	0.0180516	0.0106679	0.757142	0.782714	-0.736483	-0.836959	-0.389905		TRUE	TRUE
WBGene00021505	0.926385	1.09876	-0.29415	0.0106604	-0.457034	-0.488086	-0.467274	-0.703364	-0.629972		FALSE	FALSE
WBGene00008495	-0.340994	0.101894	0.0593774	0.0103256	0.674409	1.21916	-0.713806	-0.979389	0.0742737		TRUE	TRUE
WBGene00021137	-0.354902	-0.310259	0.266025	0.0103144	0.431232	0.661196	-0.903889	-0.981524	-0.528141		TRUE	TRUE
WBGene00010245	-0.84621	-0.393862	0.0164944	0.0103012	0.473327	0.674985	-0.808976	-0.582006	-0.55737		TRUE	TRUE
WBGene00013879	0.371899	0.261849	0.14655	0.0102535	0.390435	0.675298	-0.495067	-0.859064	-0.486204		TRUE	TRUE
WBGene00005225	-0.469853	-0.31925	0.211026	0.0102493	0.924348	0.796482	-0.293221	-0.257774	-0.31492		TRUE	TRUE
WBGene00005682	-0.297515	-0.322616	0.0715977	0.0102353	0.746134	0.898188	-0.45677	-0.282912	-0.232953		TRUE	TRUE
WBGene00021169	-0.758977	-0.48857	0.18826	0.0102353	0.675263	0.934501	-0.934459	-1.29634	-0.199753		TRUE	TRUE
WBGene00011022	-0.662353	-0.362528	-0.00856254	0.010218	0.668033	0.704475	-0.618669	-0.683165	-0.241978		TRUE	FALSE
WBGene00021530	-0.274327	-0.0539819	0.0781884	0.00999311	0.75991	0.798399	-0.633849	-0.371953	-0.429251		TRUE	TRUE
WBGene00012887	0.374596	0.19372	-0.212886	0.0099653	-1.2483	-1.01051	0.573946	0.642801	0.721963		FALSE	FALSE
WBGene00045013	-0.362428	-0.4599	-0.082783	0.00991641	0.562991	0.542839	0.434609	0.662607	0.151534		TRUE	FALSE
WBGene00018414	-0.384681	-0.356953	-0.0557897	0.0097911	0.723049	0.572077	-0.398956	-0.327692	-0.255012		TRUE	FALSE
WBGene00001859	-0.658526	-0.284184	0.194187	0.00977353	0.813346	0.837898	-0.539868	-0.394453	-0.384936		TRUE	TRUE
WBGene00016100	-0.711356	-0.398225	-0.111739	0.00974522	0.540258	0.329722	-0.368571	-0.212576	-0.274271		TRUE	FALSE
WBGene00022701	-0.140405	-0.484317	-0.069052	0.00971589	0.437189	0.767763	0.4121	1.32933	0.194202		TRUE	FALSE
WBGene00006251	-0.00368177	-0.246753	-0.170976	0.00951386	0.0239395	-0.0614304	-0.315863	-0.0327003	-0.127725		FALSE	FALSE
WBGene00018114	-0.552441	-0.256983	0.107148	0.00935144	0.824246	0.803982	-0.360795	-0.25726	-0.360739		TRUE	TRUE
WBGene00011930	0.343582	0.22264	-0.151127	0.00932208	-0.264949	-0.073559	0.595262	0.311682	-0.0995976		FALSE	FALSE
WBGene00019978	-1.28439	-0.347512	0.033885	0.00929697	0.793283	0.756791	0.03327	-0.380034	0.5986		TRUE	TRUE
WBGene00000670	-0.644664	-0.227423	0.232862	0.00910627	0.971208	1.56744	-1.12758	-1.38618	-0.190272		TRUE	TRUE
WBGene00016069	-0.176032	-0.329337	-0.13445	0.0090569	0.296659	0.0186743	0.65579	0.866101	0.18233		TRUE	FALSE
WBGene00005211	-0.185379	-0.262646	-0.085713	0.00898704	0.69185	0.669063	-0.315638	-0.06627	-0.356918		TRUE	FALSE
WBGene00008847	-0.256182	-0.267315	-0.127586	0.00890245	0.403958	0.512285	-0.390334	-0.379047	-0.457828		TRUE	FALSE
WBGene00013601	0.0217526	0.355075	-0.152324	0.00881956	-1.11906	-1.03367	-0.840425	-0.440915	-0.61035		FALSE	FALSE
WBGene00016232	-0.853139	-0.300761	0.111744	0.00875132	0.971058	1.00574	-0.596271	-0.593359	-0.377512		TRUE	TRUE
WBGene00044200	-1.07358	-0.284672	0.100089	0.00875132	0.425934	0.844634	-0.691345	-0.988956	-0.429794		TRUE	TRUE
WBGene00044484	0.246843	-0.176574	-0.14489	0.00866326	0.596025	0.431955	0.0735104	0.577051	-0.224905		TRUE	FALSE
WBGene00000552	0.972637	-0.263445	-0.204304	0.00862089	-1.24563	-1.07554	1.91322	1.54077	1.0332		FALSE	FALSE
WBGene00005615	-0.680471	-0.31895	0.0426184	0.00845103	0.586572	0.293921	-0.439387	-0.432691	-0.122497		TRUE	TRUE
WBGene00018756	0.331935	0.00708166	-0.111321	0.00843119	-0.211646	0.0077966	-0.202012	-0.149081	-0.507188		FALSE	FALSE
WBGene00013791	-0.750907	-0.325407	0.0292635	0.00839599	0.529178	0.138195	-0.637868	-0.337659	-0.520632		TRUE	TRUE
WBGene00002110	0.645977	0.031637	-0.142985	0.00833324	0.0324566	0.449674	0.424537	0.753011	-0.0132596		TRUE	FALSE
WBGene00021509	0.776018	0.513135	0.00663514	0.00827334	0.36983	0.347316	0.140483	0.924238	-0.338495		TRUE	TRUE
WBGene00007820	-0.956092	-0.461306	0.0949085	0.00822898	0.70722	0.728307	-0.645595	-0.549982	-0.205242		TRUE	TRUE
WBGene00077658	-0.0244952	-0.259523	0.0170797	0.0081811	-1.18331	-1.36605	-0.102937	0.531449	-0.36581		FALSE	TRUE
WBGene00044386	-0.970459	-0.485397	-0.180632	0.0081209	0.536037	0.324893	-0.712147	-0.593822	-0.415889		TRUE	FALSE
WBGene00015327	0.475155	-0.492783	-0.332436	0.00809875	-1.56672	-1.34341	1.63703	1.41166	1.12802		FALSE	FALSE
WBGene00021140	-1.30938	-0.593448	0.130192	0.00798405	0.633873	0.70248	-1.10268	-1.38869	-0.407037		TRUE	TRUE
WBGene00019181	-0.858035	-0.371658	-0.0358301	0.00793197	0.651486	0.538747	-0.680843	-0.558669	-0.26016		TRUE	FALSE
WBGene00021499	0.661562	0.334238	0.283284	0.00788823	0.689204	0.696221	0.0844653	0.535021	-0.0691904		TRUE	TRUE
WBGene00003429	-0.148229	-0.0725991	-0.572167	0.00788823	0.330712	0.423081	-0.0520051	-0.322142	-0.166464		TRUE	FALSE
WBGene00021623	-0.978818	-0.255759	0.176313	0.00787953	1.02443	1.17105	-0.806432	-0.711176	-0.134751		TRUE	TRUE
WBGene00044286	-0.988779	-0.36306	-0.0436098	0.00779775	0.58861	0.641697	-0.467952	-0.250413	-0.350066		TRUE	FALSE
WBGene00013699	-0.630156	-0.350309	0.175736	0.00774286	0.243916	0.419632	-0.316452	-0.323104	-0.252764		TRUE	TRUE
WBGene00011997	-1.16025	-0.371402	-0.245228	0.00760564	0.475866	0.310557	-0.547561	-0.215576	-0.422044		TRUE	FALSE
WBGene00004973	0.161743	-0.473176	-0.175867	0.00757305	0.522835	0.12296	-0.623515	0.00188755	-0.378761		TRUE	FALSE
WBGene00012733	0.810096	-0.094616	-0.258447	0.00755377	-1.42075	-1.44636	0.308734	0.330842	-0.568756		FALSE	FALSE
WBGene00022743	0.249001	-0.290993	0.0239378	0.00752422	0.603125	0.72769	0.200428	-0.114305	-0.0726573		TRUE	TRUE
WBGene00019488	-0.38024	-0.135174	0.00273946	0.00734945	0.633671	0.600965	-0.472946	-0.174164	-0.391018		TRUE	TRUE
WBGene00008873	-1.02116	-0.390628	-0.125386	0.00717225	0.720422	0.605581	-0.461884	-0.330279	-0.159537		TRUE	FALSE
WBGene00006459	-0.520159	-0.3797	-0.107358	0.00699685	0.407894	0.234816	-0.269779	-0.245887	-0.21263		TRUE	FALSE
WBGene00015452	-0.105466	-0.625231	-0.184088	0.00692963	-0.477875	-0.123982	-0.183934	-0.491575	-0.158568		FALSE	FALSE
WBGene00019193	-1.27495	-0.165053	0.110122	0.00679902	0.388348	0.438109	-0.139362	-0.262891	0.210214		TRUE	TRUE
WBGene00008282	-0.562477	-0.276507	-0.0536869	0.00678585	0.631257	0.566489	-0.50226	-0.345631	-0.194144		TRUE	FALSE
WBGene00006241	-0.914863	-0.299574	-0.11366	0.00672185	0.396561	0.678445	-0.465013	-0.596727	-0.322245		TRUE	FALSE
WBGene00017627	-0.310401	-0.407383	0.215228	0.00666578	0.983093	1.11077	-0.353825	-0.238196	-0.328995		TRUE	TRUE
WBGene00022151	0.745873	0.23461	0.172232	0.00662005	-0.804401	-0.524706	-0.251746	-0.827381	-0.353736		FALSE	TRUE
WBGene00018940	-1.05105	-0.525539	0.497447	0.00659814	0.606643	0.467984	-0.537258	-0.804424	-0.326055		TRUE	TRUE
WBGene00002104	-0.483361	-0.14795	0.0606703	0.00640702	0.43689	0.853243	-0.0097416	-0.20596	-0.185977		TRUE	TRUE
WBGene00008563	0.356371	-0.0173821	-0.265075	0.00640269	-0.634234	-0.472725	0.206468	0.147723	-0.0623013		FALSE	FALSE
WBGene00008524	-0.276853	-0.409523	-0.13293	0.00639747	0.606052	0.366406	-0.756384	-0.188883	-0.395356		TRUE	FALSE
WBGene00001644	-0.435415	-0.261679	-0.0388887	0.00589692	0.250927	0.240636	0.00951111	0.285854	-0.196618		TRUE	FALSE
WBGene00003975	0.141051	-0.183716	-0.0864093	0.00573007	-1.03365	-1.03586	1.86377	1.32643	2.08865		FALSE	FALSE
WBGene00013934	1.28022	0.281329	-0.0677242	0.00569184	0.0375642	0.0410327	0.629179	0.57994	-0.158875		TRUE	FALSE
WBGene00013452	-1.06727	-0.512942	0.106649	0.00560647	0.640703	0.607348	-0.839155	-0.988741	-0.498142		TRUE	TRUE
WBGene00007000	0.297956	-0.0287227	-0.069695	0.00558919	-1.38947	-1.69451	1.01699	0.811208	1.21748		FALSE	FALSE
WBGene00005227	-0.251735	-0.0528789	0.191843	0.00532985	0.380839	0.583259	-0.579546	-0.912756	-0.307839		TRUE	TRUE
WBGene00017080	0.621746	0.561961	-0.0510121	0.00517358	-0.624505	-0.361474	0.0920236	0.0810901	-0.701665		FALSE	FALSE
WBGene00012969	-0.325204	-0.268686	0.0332006	0.00513696	0.573442	0.116254	-0.807558	-0.671466	-0.688264		TRUE	TRUE
WBGene00044641	-0.0333627	-0.218087	-0.0129314	0.00498304	0.525506	0.558084	-0.361314	-0.414868	-0.342054		TRUE	FALSE
WBGene00013137	0.508093	-0.0102377	0.0409036	0.00495821	-0.839355	-0.735663	1.21442	0.921199	0.62728		FALSE	TRUE
WBGene00005754	-0.578454	-0.334012	0.177884	0.00493086	0.594149	0.535886	-0.86774	-0.567032	-0.432002		TRUE	TRUE
WBGene00000963	0.12783	-0.137166	-0.0472928	0.00474471	0.200509	0.311028	0.00288987	-0.104358	-0.148327		TRUE	FALSE
WBGene00008676	-0.688646	-0.529357	0.123938	0.00464857	0.742675	0.855768	-0.747662	-0.864288	-0.185585		TRUE	TRUE
WBGene00015721	-0.744734	-0.679231	-0.313545	0.00445861	0.590609	0.435724	-0.882658	-1.01205	-0.289721		TRUE	FALSE
WBGene00013437	0.247782	0.624879	-0.00900493	0.00443558	0.290551	0.610109	-0.679574	-0.997828	-0.292191		TRUE	FALSE
WBGene00017562	-0.0387764	-0.308727	-0.131579	0.00435967	0.378624	0.366281	-0.307976	-0.49253	-0.152709		TRUE	FALSE
WBGene00022622	-0.288555	-0.0995782	-0.119372	0.00413082	0.171742	0.251966	-0.361346	-0.405133	-0.433718		TRUE	FALSE
WBGene00018931	-0.581415	-0.239186	0.00111996	0.0039826	0.601196	0.692378	-0.700278	-0.848992	-0.410182		TRUE	TRUE
WBGene00195009	-0.787024	-0.215755	-0.114152	0.00398188	0.821399	0.457322	-0.827612	-0.490318	-0.37053		TRUE	FALSE
WBGene00020040	-0.674184	-0.129658	-0.0322204	0.00392075	0.426785	0.786933	-0.197691	-0.249982	0.0991673		TRUE	FALSE
WBGene00021488	-1.25524	-0.551667	-0.00477345	0.00373826	0.816885	0.655164	-0.906794	-0.779981	-0.392679		TRUE	FALSE
WBGene00017181	-0.707058	-0.0482872	0.148171	0.00372993	0.792323	1.02504	-0.89669	-1.33252	-0.225784		TRUE	TRUE
WBGene00006843	1.07758	0.599545	-0.176544	0.00370855	-0.390959	-0.485798	0.952937	1.18464	-0.406842		FALSE	FALSE
WBGene00001760	0.391414	0.156829	0.0139399	0.00363944	0.586214	0.764795	-0.231826	-0.638895	-0.325677		TRUE	TRUE
WBGene00009350	-1.05276	-0.424689	-0.0355487	0.00344221	0.666303	0.413548	-0.392425	-0.280596	-0.240213		TRUE	FALSE
WBGene00004056	0.293329	-0.458614	-0.277289	0.00321752	-0.921795	-1.0002	0.464055	0.771851	-0.148026		FALSE	FALSE
WBGene00194867	-0.277089	-0.246333	-0.193325	0.00313207	0.576962	0.479973	-0.469716	-0.0394828	-0.00203638		TRUE	FALSE
WBGene00005698	-0.437198	-0.311652	-0.0499469	0.00311977	0.116268	-0.0027158	-0.112245	-0.238919	-0.275131		FALSE	FALSE
WBGene00009644	0.873653	2.01933	-0.0525815	0.00303119	0.00178017	0.136258	-0.16773	-0.207415	-0.789842		TRUE	FALSE
WBGene00044457	-0.854142	-0.448599	-0.081937	0.00289364	0.523336	0.668678	-0.80633	-0.711466	-0.284402		TRUE	FALSE
WBGene00018416	0.10273	-0.190439	-0.0448998	0.00273464	-0.888571	-0.815867	-0.347881	-0.671749	-0.363368		FALSE	FALSE
WBGene00021289	-1.03101	-0.580624	0.0363029	0.0025575	0.522853	0.851903	-1.2681	-1.18664	-0.424579		TRUE	TRUE
WBGene00020367	0.708598	0.0236216	-0.0595249	0.00254509	0.188076	0.256978	0.119831	0.0804685	-0.319576		TRUE	FALSE
WBGene00021953	0.205004	0.908175	0.0434715	0.00252025	0.622066	0.550126	-0.750279	-0.975904	-0.594233		TRUE	TRUE
WBGene00015465	-0.0668495	-0.420823	-0.09772	0.00243883	0.422511	0.288314	-0.639882	-0.443446	-0.110302		TRUE	FALSE
WBGene00005236	-0.4132	-0.459944	-0.186782	0.00240769	0.45365	0.420497	-0.507633	-0.5124	-0.282046		TRUE	FALSE
WBGene00011053	-0.929084	-0.195692	0.0129439	0.00231973	0.881924	0.908358	-0.502086	-0.823509	-0.586248		TRUE	TRUE
WBGene00005955	-1.42636	-0.419757	0.236711	0.00226747	0.757477	0.827362	-0.520414	-0.765759	-0.318156		TRUE	TRUE
WBGene00013550	0.107618	-0.0522905	-0.135227	0.00226363	-1.09793	-1.63785	1.09679	0.330048	0.656397		FALSE	FALSE
WBGene00013304	-0.808083	-0.0360234	0.100874	0.00220682	0.634712	0.860949	-0.74882	-0.979466	-0.313995		TRUE	TRUE
WBGene00021159	-0.3244	-0.368754	-0.0783059	0.00216887	-0.00451954	0.256335	0.144576	-0.144895	-0.255703		FALSE	FALSE
WBGene00043069	-0.68768	-0.164099	-0.00690456	0.00213215	0.657733	0.677025	-0.536432	-0.243254	-0.236509		TRUE	FALSE
WBGene00015674	0.0956486	-0.190346	-0.0861572	0.00205021	0.567432	-0.140967	-0.512223	-0.683902	-0.422815		FALSE	FALSE
WBGene00010538	0.245725	0.145724	0.034454	0.00204092	0.466481	0.174462	0.366784	0.854462	-0.0436561		TRUE	TRUE
WBGene00011236	-0.601899	-0.462683	-0.083624	0.00198709	0.0865247	0.0519466	-0.0682281	-0.535337	-0.360303		TRUE	FALSE
WBGene00021633	0.685666	0.652001	-0.251439	0.00190391	-0.691042	-1.04009	-0.144019	-0.521652	-0.523501		FALSE	FALSE
WBGene00013756	-0.303164	-0.310599	-0.247444	0.0017649	-0.143294	-0.0277798	-0.415814	-0.638939	-0.423755		FALSE	FALSE
WBGene00044603	-0.469502	-0.437634	-0.0802824	0.00165745	0.524506	0.438184	-0.389309	-0.407099	-0.405301		TRUE	FALSE
WBGene00018929	-0.408481	-0.0813248	0.0293245	0.0016487	-0.850981	-0.561952	0.277592	0.268273	-0.561086		FALSE	TRUE
WBGene00009563	-0.635929	-0.598872	-0.260714	0.00159355	-1.18475	-1.69183	1.12999	1.09384	0.953211		FALSE	FALSE
WBGene00003756	-0.199378	-0.367927	-0.0386766	0.00156	0.295058	0.335613	-0.186034	0.214857	-0.337785		TRUE	FALSE
WBGene00015675	-0.0471005	-0.329744	-0.0833696	0.00148375	0.405809	0.174875	-0.134345	-0.0160512	-0.187568		TRUE	FALSE
WBGene00044776	-0.293975	-0.0886367	-0.00255853	0.0014165	0.735464	0.637338	-0.381983	-0.14023	0.0609709		TRUE	FALSE
WBGene00018412	-1.00882	-0.32012	0.0595178	0.00128637	0.70028	0.555141	-0.253111	-0.18995	-0.353439		TRUE	TRUE
WBGene00045484	0.137189	0.970534	-0.391853	0.00109292	-1.0429	-1.03543	-0.474422	-0.394966	-0.436514		FALSE	FALSE
WBGene00010865	-0.801738	-0.255483	-0.0651298	0.000932535	0.860648	0.815998	-0.64814	0.027163	-0.150946		TRUE	FALSE
WBGene00018752	-0.867527	0.0771365	-0.00504297	0.000885824	0.928151	0.600919	-0.339223	-0.434986	-0.413876		TRUE	FALSE
WBGene00018046	0.368023	-0.0943413	-0.183977	0.000883915	-0.898119	-0.91468	0.343901	0.657418	-0.295795		FALSE	FALSE
WBGene00001805	-0.27503	-0.143854	-0.0535584	0.000853099	0.602634	0.789768	-0.218605	-0.372503	-0.240848		TRUE	FALSE
WBGene00007479	-0.422931	-0.809275	0.0743636	0.000811827	0.257602	0.531315	-0.26221	-1.0833	0.232725		TRUE	TRUE
WBGene00012486	-1.37616	-0.195998	0.279157	0.00078939	0.653165	0.715309	-0.857512	-1.09499	-0.451176		TRUE	TRUE
WBGene00017000	-0.382431	0.115811	0.16064	0.000785981	0.687904	0.660082	-0.297836	0.12495	-0.459935		TRUE	TRUE
WBGene00021006	-1.1888	-0.278166	0.244461	0.000656067	0.611988	0.981808	-0.73004	-1.27527	-0.287164		TRUE	TRUE
WBGene00005979	-0.262206	-0.314143	-0.178511	0.000629224	0.38481	0.256887	-0.338245	0.113107	-0.131812		TRUE	FALSE
WBGene00007466	-1.09237	-0.540007	-0.368624	0.000470011	0.285004	0.474934	-0.622041	-0.537412	-0.401349		TRUE	FALSE
WBGene00005744	-1.17931	-0.631609	-0.0629148	0.000470011	0.605916	0.537324	-0.479233	-0.423494	-0.137083		TRUE	FALSE
WBGene00013674	0.529439	-0.231473	-0.194877	0.000427715	-1.20802	-1.22596	1.10532	0.542423	1.03482		FALSE	FALSE
WBGene00016368	-0.317347	-0.497953	-0.328125	0.000320524	-0.0237676	0.160976	-0.661281	-0.420895	-0.490524		FALSE	FALSE
WBGene00021674	0.554591	0.373591	-0.0757017	0.000281139	0.25463	0.423401	-0.320527	-0.448907	-0.556933		TRUE	FALSE
WBGene00019362	0.924675	0.599191	-0.142387	0.000129681	-0.721072	-0.691069	0.601042	0.564114	-0.459228		FALSE	FALSE
WBGene00009369	0.606765	-0.269785	-0.0893477	0.000112057	-1.15106	-1.23393	0.19413	0.344701	-0.411885		FALSE	FALSE
WBGene00002150	-0.0672748	-0.282755	-0.0368962	0.000111306	0.526281	0.390545	-0.276821	-0.314851	-0.291034		TRUE	FALSE
WBGene00016430	-0.885168	-0.363122	0.103525	5.39921e-05	0.827251	0.767766	-0.469748	-0.39309	-0.171603		TRUE	TRUE
WBGene00043988	0	0	0	0	0	0	0	0	0		FALSE	FALSE
WBGene00043989	0	0	0	0	0	0	0	0	0		FALSE	FALSE
WBGene00043990	0	0	0	0	0	0	0	0	0		FALSE	FALSE
WBGene00007075	0	0	0	0	0	0	0	0	0		FALSE	FALSE
WBGene00007076	0	0	0	0	0	0	0	0	0		FALSE	FALSE
WBGene00007079	0	0	0	0	0	0	0	0	0		FALSE	FALSE
WBGene00001920	0	0	0	0	0	0	0	0	0		FALSE	FALSE
WBGene00007173	0	0	0	0	0	0	0	0	0		FALSE	FALSE
WBGene00007206	0	0	0	0	0	0	0	0	0		FALSE	FALSE
WBGene00007208	0	0	0	0	0	0	0	0	0		FALSE	FALSE
WBGene00006283	0	0	0	0	0	0	0	0	0		FALSE	FALSE
WBGene00006136	0	0	0	0	0	0	0	0	0		FALSE	FALSE
WBGene00006284	0	0	0	0	0	0	0	0	0		FALSE	FALSE
WBGene00005138	0	0	0	0	0	0	0	0	0		FALSE	FALSE
WBGene00015270	0	0	0	0	0	0	0	0	0		FALSE	FALSE
WBGene00015271	0	0	0	0	0	0	0	0	0		FALSE	FALSE
WBGene00015272	0	0	0	0	0	0	0	0	0		FALSE	FALSE
WBGene00015277	0	0	0	0	0	0	0	0	0		FALSE	FALSE
WBGene00044357	0	0	0	0	0	0	0	0	0		FALSE	FALSE
WBGene00044337	0	0	0	0	0	0	0	0	0		FALSE	FALSE
WBGene00015503	0	0	0	0	0	0	0	0	0		FALSE	FALSE
WBGene00015730	0	0	0	0	0	0	0	0	0		FALSE	FALSE
WBGene00006171	0	0	0	0	0	0	0	0	0		FALSE	FALSE
WBGene00005148	0	0	0	0	0	0	0	0	0		FALSE	FALSE
WBGene00006170	0	0	0	0	0	0	0	0	0		FALSE	FALSE
WBGene00015731	0	0	0	0	0	0	0	0	0		FALSE	FALSE
WBGene00015895	0	0	0	0	0	0	0	0	0		FALSE	FALSE
WBGene00015888	0	0	0	0	0	0	0	0	0		FALSE	FALSE
WBGene00007638	0	0	0	0	0	0	0	0	0		FALSE	FALSE
WBGene00044004	0	0	0	0	0	0	0	0	0		FALSE	FALSE
WBGene00007770	0	0	0	0	0	0	0	0	0		FALSE	FALSE
WBGene00016223	0	0	0	0	0	0	0	0	0		FALSE	FALSE
WBGene00007874	0	0	0	0	0	0	0	0	0		FALSE	FALSE
WBGene00007871	0	0	0	0	0	0	0	0	0		FALSE	FALSE
WBGene00005436	0	0	0	0	0	0	0	0	0		FALSE	FALSE
WBGene00005435	0	0	0	0	0	0	0	0	0		FALSE	FALSE
WBGene00008058	0	0	0	0	0	0	0	0	0		FALSE	FALSE
WBGene00008059	0	0	0	0	0	0	0	0	0		FALSE	FALSE
WBGene00016646	0	0	0	0	0	0	0	0	0		FALSE	FALSE
WBGene00016647	0	0	0	0	0	0	0	0	0		FALSE	FALSE
WBGene00016648	0	0	0	0	0	0	0	0	0		FALSE	FALSE
WBGene00016649	0	0	0	0	0	0	0	0	0		FALSE	FALSE
WBGene00045299	0	0	0	0	0	0	0	0	0		FALSE	FALSE
WBGene00045300	0	0	0	0	0	0	0	0	0		FALSE	FALSE
WBGene00016752	0	0	0	0	0	0	0	0	0		FALSE	FALSE
WBGene00017152	0	0	0	0	0	0	0	0	0		FALSE	FALSE
WBGene00017185	0	0	0	0	0	0	0	0	0		FALSE	FALSE
WBGene00001925	0	0	0	0	0	0	0	0	0		FALSE	FALSE
WBGene00001928	0	0	0	0	0	0	0	0	0		FALSE	FALSE
WBGene00017191	0	0	0	0	0	0	0	0	0		FALSE	FALSE
WBGene00017192	0	0	0	0	0	0	0	0	0		FALSE	FALSE
WBGene00017186	0	0	0	0	0	0	0	0	0		FALSE	FALSE
WBGene00001927	0	0	0	0	0	0	0	0	0		FALSE	FALSE
WBGene00001926	0	0	0	0	0	0	0	0	0		FALSE	FALSE
WBGene00001923	0	0	0	0	0	0	0	0	0		FALSE	FALSE
WBGene00017188	0	0	0	0	0	0	0	0	0		FALSE	FALSE
WBGene00017189	0	0	0	0	0	0	0	0	0		FALSE	FALSE
WBGene00001924	0	0	0	0	0	0	0	0	0		FALSE	FALSE
WBGene00017270	0	0	0	0	0	0	0	0	0		FALSE	FALSE
WBGene00001918	0	0	0	0	0	0	0	0	0		FALSE	FALSE
WBGene00001917	0	0	0	0	0	0	0	0	0		FALSE	FALSE
WBGene00017490	0	0	0	0	0	0	0	0	0		FALSE	FALSE
WBGene00017499	0	0	0	0	0	0	0	0	0		FALSE	FALSE
WBGene00017500	0	0	0	0	0	0	0	0	0		FALSE	FALSE
WBGene00001907	0	0	0	0	0	0	0	0	0		FALSE	FALSE
WBGene00001908	0	0	0	0	0	0	0	0	0		FALSE	FALSE
WBGene00050959	0	0	0	0	0	0	0	0	0		FALSE	FALSE
WBGene00009419	0	0	0	0	0	0	0	0	0		FALSE	FALSE
WBGene00001904	0	0	0	0	0	0	0	0	0		FALSE	FALSE
WBGene00001903	0	0	0	0	0	0	0	0	0		FALSE	FALSE
WBGene00005074	0	0	0	0	0	0	0	0	0		FALSE	FALSE
WBGene00018170	0	0	0	0	0	0	0	0	0		FALSE	FALSE
WBGene00018229	0	0	0	0	0	0	0	0	0		FALSE	FALSE
WBGene00018459	0	0	0	0	0	0	0	0	0		FALSE	FALSE
WBGene00018460	0	0	0	0	0	0	0	0	0		FALSE	FALSE
WBGene00018461	0	0	0	0	0	0	0	0	0		FALSE	FALSE
WBGene00018525	0	0	0	0	0	0	0	0	0		FALSE	FALSE
WBGene00018526	0	0	0	0	0	0	0	0	0		FALSE	FALSE
WBGene00018527	0	0	0	0	0	0	0	0	0		FALSE	FALSE
WBGene00018530	0	0	0	0	0	0	0	0	0		FALSE	FALSE
WBGene00018684	0	0	0	0	0	0	0	0	0		FALSE	FALSE
WBGene00018691	0	0	0	0	0	0	0	0	0		FALSE	FALSE
WBGene00004351	0	0	0	0	0	0	0	0	0		FALSE	FALSE
WBGene00000700	0	0	0	0	0	0	0	0	0		FALSE	FALSE
WBGene00000701	0	0	0	0	0	0	0	0	0		FALSE	FALSE
WBGene00001929	0	0	0	0	0	0	0	0	0		FALSE	FALSE
WBGene00001930	0	0	0	0	0	0	0	0	0		FALSE	FALSE
WBGene00001931	0	0	0	0	0	0	0	0	0		FALSE	FALSE
WBGene00003521	0	0	0	0	0	0	0	0	0		FALSE	FALSE
WBGene00018918	0	0	0	0	0	0	0	0	0		FALSE	FALSE
WBGene00018919	0	0	0	0	0	0	0	0	0		FALSE	FALSE
WBGene00018920	0	0	0	0	0	0	0	0	0		FALSE	FALSE
WBGene00018910	0	0	0	0	0	0	0	0	0		FALSE	FALSE
WBGene00018911	0.195521	0	0	0	0	0.503743	0	0.281767	0		FALSE	FALSE
WBGene00018912	0	0	0	0	0	0	0	0	0		FALSE	FALSE
WBGene00018913	0	0	0	0	0	0	0	0	0		FALSE	FALSE
WBGene00018914	0	0	0	0	0	0	0	0	0		FALSE	FALSE
WBGene00018915	0	0	0	0	0	0	0	0	0		FALSE	FALSE
WBGene00018917	0	0	0	0	0	0	0	0	0		FALSE	FALSE
WBGene00003977	0	0	0	0	0	0	0	0	0		FALSE	FALSE
WBGene00010158	0	0	0	0	0	0	0	0	0		FALSE	FALSE
WBGene00050929	0	0	0	0	0	0	0	0	0		FALSE	FALSE
WBGene00019073	0	0	0	0	0	0	0	0	0		FALSE	FALSE
WBGene00001940	0	0	0	0	0	0	0	0	0		FALSE	FALSE
WBGene00001939	0	0	0	0	0	0	0	0	0		FALSE	FALSE
WBGene00010377	0	0	0	0	0	0	0	0	0		FALSE	FALSE
WBGene00044273	0	0	0	0	0	0	0	0	0		FALSE	FALSE
WBGene00044274	0	0	0	0	0	0	0	0	0		FALSE	FALSE
WBGene00010378	0	0	0	0	0	0	0	0	0		FALSE	FALSE
WBGene00010379	0	0	0	0	0	0	0	0	0		FALSE	FALSE
WBGene00010399	0	0	0	0	0	0	0	0	0		FALSE	FALSE
WBGene00086561	0	0	0	0	0	0	0	0	0		FALSE	FALSE
WBGene00019283	0	0	0	0	0	0	0	0	0		FALSE	FALSE
WBGene00019442	0	0	0	0	0	0	0	0	0		FALSE	FALSE
WBGene00001893	0	0	0	0	0	0	0	0	0		FALSE	FALSE
WBGene00001896	0	0	0	0	0	0	0	0	0		FALSE	FALSE
WBGene00001901	0	0	0	0	0	0	0	0	0		FALSE	FALSE
WBGene00001902	0	0	0	0	0	0	0	0	0		FALSE	FALSE
WBGene00001895	0	0	0	0	0	0	0	0	0		FALSE	FALSE
WBGene00001894	0	0	0	0	0	0	0	0	0		FALSE	FALSE
WBGene00019528	0	0	0	0	0	0	0	0	0		FALSE	FALSE
WBGene00019542	0	0	0	0	0	0	0	0	0		FALSE	FALSE
WBGene00019788	0	0	0	0	0	0	0	0	0		FALSE	FALSE
WBGene00019791	0	0	0	0	0	0	0	0	0		FALSE	FALSE
WBGene00019879	0	0	0	0	0	0	0	0	0		FALSE	FALSE
WBGene00019880	0	0	0	0	0	0	0	0	0		FALSE	FALSE
WBGene00000032	0	0	0	0	0	0	0	0	0		FALSE	FALSE
WBGene00011196	0	0	0	0	0	0	0	0	0		FALSE	FALSE
WBGene00011416	0	0	0	0	0	0	0	0	0		FALSE	FALSE
WBGene00011419	0	0	0	0	0	0	0	0	0		FALSE	FALSE
WBGene00011584	0	0	0	0	0	0	0	0	0		FALSE	FALSE
WBGene00011626	0	0	0	0	0	0	0	0	0		FALSE	FALSE
WBGene00011627	0	0	0	0	0	0	0	0	0		FALSE	FALSE
WBGene00003466	0	0	0	0	0	0	0	0	0		FALSE	FALSE
WBGene00020754	0	0	0	0	0	0	0	0	0		FALSE	FALSE
WBGene00002017	0	0	0	0	0	0	0	0	0		FALSE	FALSE
WBGene00002019	0	0	0	0	0	0	0	0	0		FALSE	FALSE
WBGene00002015	0	0	0	0	0	0	0	0	0		FALSE	FALSE
WBGene00002020	0	0	0	0	0	0	0	0	0		FALSE	FALSE
WBGene00012146	0	0	0	0	0	0	0	0	0		FALSE	FALSE
WBGene00020959	0	0	0	0	0	0	0	0	0		FALSE	FALSE
WBGene00020974	0	0	0	0	0	0	0	0	0		FALSE	FALSE
WBGene00043537	0	0	0	0	0	0	0	0	0		FALSE	FALSE
WBGene00043538	0	0	0	0	0	0	0	0	0		FALSE	FALSE
WBGene00021023	0	0	0	0	0	0	0	0	0		FALSE	FALSE
WBGene00012314	0	0	0	0	0	0	0	0	0		FALSE	FALSE
WBGene00021085	0	0	0.145574	0	0	0	0.280541	0.147751	0		FALSE	FALSE
WBGene00021106	0	0	0	0	0	0	0	0	0		FALSE	FALSE
WBGene00021107	0	0	0	0	0	0	0	0	0		FALSE	FALSE
WBGene00021108	0	0	0	0	0	0	0	0	0		FALSE	FALSE
WBGene00013636	0	0	0	0	0	0	0	0	0		FALSE	FALSE
WBGene00004158	0	0.273161	0.277797	0	0.613977	0	0	0.281767	0.188271		FALSE	FALSE
WBGene00013721	0	0	0	0	0	0	0	0	0		FALSE	FALSE
WBGene00022494	0	0	0	0	0	0	0	0	0		FALSE	FALSE
WBGene00022496	0	0	0	0	0	0	0	0	0		FALSE	FALSE
WBGene00022481	0	0	0	0	0	0	0	0	0		FALSE	FALSE
WBGene00022483	0	0	0	0	0	0	0	0	0		FALSE	FALSE
WBGene00021194	0	0	0	0	0	0	0	0	0		FALSE	FALSE
WBGene00021216	0	0	0	0	0	0	0	0	0		FALSE	FALSE
WBGene00021225	0	0	0	0	0	0	0	0	0		FALSE	FALSE
WBGene00021226	0	0	0	0	0	0	0	0	0		FALSE	FALSE
WBGene00021227	0	0	0	0	0	0	0	0	0		FALSE	FALSE
WBGene00021228	0	0	0	0	0	0	0	0	0		FALSE	FALSE
WBGene00044099	0	0	0	0	0	0	0	0	0		FALSE	FALSE
WBGene00044734	0	0	0	0	0	0	0	0	0		FALSE	FALSE
WBGene00044735	0	0	0	0	0	0	0	0	0		FALSE	FALSE
WBGene00021217	0	0	0	0	0	0	0	0	0		FALSE	FALSE
WBGene00021219	0	0	0	0	0	0	0	0	0		FALSE	FALSE
WBGene00021220	0	0	0	0	0	0	0	0	0		FALSE	FALSE
WBGene00021221	0	0	0	0	0	0	0	0	0		FALSE	FALSE
WBGene00021222	0	0	0	0	0	0	0	0	0		FALSE	FALSE
WBGene00021223	0	0	0	0	0	0	0	0	0		FALSE	FALSE
WBGene00021224	0	0	0	0	0	0	0	0	0		FALSE	FALSE
WBGene00021236	0	0	0	0	0	0	0	0	0		FALSE	FALSE
WBGene00021403	0	0	0	0	0	0	0	0	0		FALSE	FALSE
WBGene00021405	0	0	0	0	0	0	0	0	0		FALSE	FALSE
WBGene00021409	0	0	0	0	0	0	0	0	0		FALSE	FALSE
WBGene00012790	0	0	0	0	0	0	0	0	0		FALSE	FALSE
WBGene00012841	0	0	0	0	0	0	0	0	0		FALSE	FALSE
WBGene00012844	0	0	0	0	0	0	0	0	0		FALSE	FALSE
WBGene00021573	0	0	0	0	0	0	0	0	0		FALSE	FALSE
WBGene00021574	0	0	0	0	0	0	0	0	0		FALSE	FALSE
WBGene00006200	0	0	0	0	0	0	0	0	0		FALSE	FALSE
WBGene00044131	0	0	0	0	0	0	0	0	0		FALSE	FALSE
WBGene00021566	0	0	0	0	0	0	0	0	0		FALSE	FALSE
WBGene00021567	0	0	0	0	0	0	0	0	0		FALSE	FALSE
WBGene00021568	0	0	0	0	0	0	0	0	0		FALSE	FALSE
WBGene00021569	0	0	0	0	0	0	0	0	0		FALSE	FALSE
WBGene00021570	0	0	0	0	0	0	0	0	0		FALSE	FALSE
WBGene00021571	0	0	0	0	0	0	0	0	0		FALSE	FALSE
WBGene00021572	0	0	0	0	0	0	0	0	0		FALSE	FALSE
WBGene00012945	0	0	0	0	0	0	0	0	0		FALSE	FALSE
WBGene00005280	0	0	0	0	0	0	0	0	0		FALSE	FALSE
WBGene00005509	0	0	0	0	0	0	0	0	0		FALSE	FALSE
WBGene00013064	0	0	0	0	0	0	0	0	0		FALSE	FALSE
WBGene00013063	0	0	0	0	0	0	0	0	0		FALSE	FALSE
WBGene00044439	0	0	0	0	0	0	0	0	0		FALSE	FALSE
WBGene00013172	0	0	0	0	0	0	0	0	0		FALSE	FALSE
WBGene00013184	0	0	0	0	0	0	0	0	0		FALSE	FALSE
WBGene00044794	0	0	0	0	0	0	0	0	0		FALSE	FALSE
WBGene00021988	0	0	0	0	0	0	0	0	0		FALSE	FALSE
WBGene00021997	0	0	0	0	0	0	0	0	0		FALSE	FALSE
WBGene00044498	0	0	0	0	0	0	0	0	0		FALSE	FALSE
WBGene00021998	0	0	0	0	0	0	0	0	0		FALSE	FALSE
WBGene00006549	0	0	0	0	0	0	0	0	0		FALSE	FALSE
WBGene00022000	0	0	0	0	0	0	0	0	0		FALSE	FALSE
WBGene00022002	0	0	0	0	0	0	0	0	0		FALSE	FALSE
WBGene00022003	0	0	0	0	0	0	0	0	0		FALSE	FALSE
WBGene00044497	0	0	0	0	0	0	0	0	0		FALSE	FALSE
WBGene00022006	0	0	0	0	0	0	0	0	0		FALSE	FALSE
WBGene00022007	0	0	0	0	0	0	0	0	0		FALSE	FALSE
WBGene00022084	0	0	0	0	0	0	0	0	0		FALSE	FALSE
WBGene00013491	0	0	0	0	0	0	0	0	0		FALSE	FALSE
WBGene00013500	0	0	0	0	0	0	0	0	0		FALSE	FALSE
WBGene00013570	0	0	0	0	0	0	0	0	0		FALSE	FALSE
WBGene00044561	0	0	0	0	0	0	0	0	0		FALSE	FALSE
WBGene00022304	0	0	0	0	0	0	0	0	0		FALSE	FALSE
WBGene00022305	0	0	0	0	0	0	0.147079	0	0		FALSE	FALSE
WBGene00021187	0	0	0	0	0	0	0	0	0		FALSE	FALSE
WBGene00022578	0	0	0	0	0	0	0	0	0		FALSE	FALSE
WBGene00044802	0	0	0	0	0	0	0	0	0		FALSE	FALSE
WBGene00022582	0	0	0	0	0	0	0	0	0		FALSE	FALSE
WBGene00044801	0	0	0	0	0	0	0	0	0		FALSE	FALSE
WBGene00022607	0	0	0	0	0	0	0	0	0		FALSE	FALSE
WBGene00013888	0	0	0	0	0	0	0	0	0		FALSE	FALSE
WBGene00013889	0	0	0	0	0	0	0	0	0		FALSE	FALSE
WBGene00013890	0	0	0	0	0	0	0	0	0		FALSE	FALSE
WBGene00014182	0	0	0	0	0	0	0	0	0		FALSE	FALSE
WBGene00014188	0	0	0	0	0	0	0	0	0		FALSE	FALSE
WBGene00001900	0	0	0	0	0	0	0	0	0		FALSE	FALSE
WBGene00001883	0	0	0	0	0	0	0	0	0		FALSE	FALSE
WBGene00001884	0	0	0	0	0	0	0	0	0		FALSE	FALSE
WBGene00001886	0	0	0	0	0	0	0	0	0		FALSE	FALSE
WBGene00001887	0	0	0	0	0	0	0	0	0		FALSE	FALSE
WBGene00001888	0	0	0	0	0	0	0	0	0		FALSE	FALSE
WBGene00001889	0	0	0	0	0	0	0	0	0		FALSE	FALSE
WBGene00022692	0	0	0	0	0	0	0	0	0		FALSE	FALSE
WBGene00003730	-0.479284	-0.314021	-0.0842935	-0.000150233	0.494387	0.526555	0.178982	-0.13564	0.107859		TRUE	FALSE
WBGene00020654	0.0772815	-0.249198	-0.0875998	-0.000212011	0.342151	0.29249	0.0061545	0.172233	-0.337954		TRUE	FALSE
WBGene00021142	-1.45746	-0.573856	0.188177	-0.000232646	0.815641	1.20733	-1.61689	-1.86552	-0.286299		TRUE	FALSE
WBGene00000035	0.380561	-0.347846	-0.0756117	-0.000272081	0.53292	0.435034	-0.100431	-0.168267	-0.291547		TRUE	FALSE
WBGene00006723	0.229682	0.0326509	-0.167065	-0.000323103	-1.13035	-0.992817	0.121361	0.526183	-0.292595		FALSE	FALSE
WBGene00045306	-0.157112	-0.249909	0.0536739	-0.000367535	0.680675	0.632053	-0.0300804	-0.223597	-0.368952		TRUE	FALSE
WBGene00021649	-0.0110013	-0.154685	-0.222041	-0.000433214	-1.0348	-0.847443	0.213009	0.423683	-0.0699367		FALSE	FALSE
WBGene00007324	-0.241909	-0.252384	0.105088	-0.000462757	0.430362	0.669239	0.788562	0.250848	0.187866		TRUE	FALSE
WBGene00005762	-0.665778	-0.554976	0.0189739	-0.000528503	0.791071	0.813656	-0.854327	-0.750605	-0.33198		TRUE	FALSE
WBGene00044433	1.0534	1.29955	-0.399875	-0.000528503	-0.314032	-0.533162	0.173981	0.517523	-0.276974		FALSE	FALSE
WBGene00000610	-0.642381	-0.0950866	0.045858	-0.000602975	0.905676	1.18989	-0.717653	-0.76842	-0.192001		TRUE	FALSE
WBGene00009997	-0.310395	-0.845943	-0.10516	-0.00068322	-1.23596	0.0289785	-0.190171	0.119488	-0.239077		FALSE	FALSE
WBGene00005737	-0.71149	-0.210219	0.0951526	-0.000734043	0.666289	0.420933	-0.318564	-0.172251	-0.120448		TRUE	FALSE
WBGene00006782	-0.287069	-0.288638	0.0890626	-0.000900359	0.59547	0.438396	-0.105426	0.0310462	-0.177195		TRUE	FALSE
WBGene00005270	-0.456195	-0.174977	0.0232519	-0.000998714	0.63533	0.188074	-0.0148114	-0.243136	-0.12879		TRUE	FALSE
WBGene00022197	0.686323	-0.171713	0.103677	-0.000998714	-1.115	-0.96678	0.565146	0.266739	-0.362687		FALSE	FALSE
WBGene00019388	-0.301159	-0.376948	0.0210797	-0.00111741	0.303847	0.455473	-0.367701	-0.412911	-0.13884		TRUE	FALSE
WBGene00003750	0.138578	-0.0477437	-0.284274	-0.00111741	-0.794447	-0.412904	-0.192438	-0.311195	-0.429028		FALSE	FALSE
WBGene00007606	-0.32889	-0.187133	-0.0904733	-0.00118527	-0.987235	-0.80869	1.07151	0.897382	0.51702		FALSE	FALSE
WBGene00022246	-0.374345	-0.370285	0.109544	-0.0012407	0.635856	0.422293	-0.114429	-0.143464	-0.139467		TRUE	FALSE
WBGene00015648	0.465057	-0.215705	0.0927566	-0.00134431	-0.552242	-0.499585	0.32777	0.191115	-0.185968		FALSE	FALSE
WBGene00005187	-0.646221	-0.286443	0.00602992	-0.00149318	0.518583	0.485929	-0.490222	-0.449068	-0.309283		TRUE	FALSE
WBGene00009281	-0.512668	-0.269535	-0.15053	-0.00153694	0.711207	0.497275	-0.540374	-0.567468	-0.363207		TRUE	FALSE
WBGene00006147	-0.517397	-0.549582	0.210115	-0.00174405	0.794111	0.957001	-0.893434	-0.86651	-0.206452		TRUE	FALSE
WBGene00020465	-0.552053	0.186845	-0.0326424	-0.00181959	0.495639	0.330775	-0.199636	-0.245463	-0.223866		TRUE	FALSE
WBGene00006926	-1.16118	-0.54432	0.297331	-0.00184877	0.675084	0.788562	-1.05588	-1.69489	-0.289187		TRUE	FALSE
WBGene00009934	0.860066	0.113132	-0.0169619	-0.00199494	0.143655	-0.0368618	0.541675	0.0458808	-0.126777		FALSE	FALSE
WBGene00003015	0.522215	0.105598	-0.104861	-0.00207287	0.502769	0.616484	0.371829	-0.0134703	0.0492898		TRUE	FALSE
WBGene00010017	-1.06171	-0.553571	-0.182103	-0.00212872	0.290109	0.278532	-0.67141	-1.00823	-0.55802		TRUE	FALSE
WBGene00022198	-0.26855	-0.0162502	-0.116952	-0.00212872	-0.947501	-1.61987	-0.290076	0.308482	-1.02894		FALSE	FALSE
WBGene00044232	-0.503231	-0.205991	-0.035204	-0.0022382	0.647111	0.63307	-0.740616	-0.613218	-0.581937		TRUE	FALSE
WBGene00016950	-0.694823	-0.0962987	-0.0208369	-0.0022382	0.603095	0.828654	-0.642059	-0.733846	-0.372416		TRUE	FALSE
WBGene00020655	-0.357366	-0.116506	0.161107	-0.00226353	0.395105	0.388124	-0.294687	0.0109866	-0.269608		TRUE	FALSE
WBGene00021647	0.363473	0.578738	-0.266892	-0.0022989	-1.25625	-1.20891	-0.129459	0.318327	-0.550725		FALSE	FALSE
WBGene00021154	-0.473799	0.0602514	-0.107393	-0.00241733	0.63396	0.772919	-0.827944	-0.80932	-0.17349		TRUE	FALSE
WBGene00005753	-0.720493	-0.498524	0.264894	-0.00252973	0.815336	0.844128	-0.637495	-0.614608	-0.36662		TRUE	FALSE
WBGene00022163	0.835981	0.498428	0.0662459	-0.00262744	-0.245516	-0.348925	0.487592	0.478945	-0.271015		FALSE	FALSE
WBGene00008502	-0.406152	-0.244841	-0.128969	-0.00271043	-1.17116	-1.25932	0.0723896	0.169869	-0.382455		FALSE	FALSE
WBGene00015020	-0.618061	-0.395594	-0.236757	-0.00279831	-0.344698	-0.298419	-0.453095	-0.10098	-0.831635		FALSE	FALSE
WBGene00006691	-0.593864	-0.206681	-0.145486	-0.00283085	0.501902	0.312502	-0.182768	-0.121198	-0.395473		TRUE	FALSE
WBGene00001452	-0.255167	-0.00841227	-0.174213	-0.00287555	0.54259	0.468526	-0.0725794	0.108879	-0.0964		TRUE	FALSE
WBGene00004344	-0.205063	-0.311296	-0.0991948	-0.00300423	0.0699024	-0.0572986	0.781625	0.791774	0.354765		FALSE	FALSE
WBGene00015390	-0.2477	0.198599	0.0173268	-0.00308451	0.63346	0.551743	-0.498393	-0.515887	-0.214407		TRUE	FALSE
WBGene00001447	-0.855274	-0.260025	-0.0323216	-0.00327052	0.516419	0.664109	-0.293639	-0.142171	-0.0642854		TRUE	FALSE
WBGene00015292	-0.38762	-0.315519	-0.151031	-0.00327252	0.656907	0.244921	-0.512051	-0.496015	-0.399445		TRUE	FALSE
WBGene00017058	-1.46902	-0.345319	0.464544	-0.00332322	1.00534	1.04626	-0.863784	-1.08358	-0.261123		TRUE	FALSE
WBGene00003743	-0.690733	-0.372909	-0.0201751	-0.00333648	0.502051	0.653636	-0.385213	-0.178003	-0.233512		TRUE	FALSE
WBGene00011944	0.108058	-0.153775	-0.266199	-0.00336714	-1.12383	-0.924264	0.328729	0.661516	0.147534		FALSE	FALSE
WBGene00018360	0.0944657	0.00955354	0.016878	-0.0034204	0.269689	0.173136	-0.242537	-0.140263	-0.194218		TRUE	FALSE
WBGene00023414	-0.0758029	-0.335227	-0.0157996	-0.00352179	0.364428	0.316603	0.0140651	0.174133	-0.213366		TRUE	FALSE
WBGene00009238	-0.548324	-0.473314	-0.13134	-0.00352752	0.386384	0.394655	-0.819446	-0.336993	-0.50019		TRUE	FALSE
WBGene00010602	-0.681501	-0.245139	0.184535	-0.0035893	0.917727	0.677131	-0.50544	-0.0916899	-0.274438		TRUE	FALSE
WBGene00001836	0.459589	0.285808	-0.00887089	-0.00363728	-1.16906	-1.25285	0.359028	0.49198	-0.243036		FALSE	FALSE
WBGene00005970	-0.776105	-0.515341	0.105336	-0.00373167	0.51757	0.501035	-0.569526	-0.454888	-0.299695		TRUE	FALSE
WBGene00010324	-0.764778	-0.43991	-0.138879	-0.00377988	0.611546	0.551776	-0.723825	-0.643984	-0.502501		TRUE	FALSE
WBGene00007865	-0.566184	-0.120336	0.381607	-0.00380467	0.71054	0.678125	-0.304289	-0.161981	-0.24114		TRUE	FALSE
WBGene00012957	-1.02227	-0.0924158	0.0873766	-0.00380467	0.588285	0.155135	-0.373962	-0.085245	-0.621559		TRUE	FALSE
WBGene00003768	-0.136056	-0.078332	0.230267	-0.00384274	0.788245	0.662998	-0.132141	0.31491	-0.127128		TRUE	FALSE
WBGene00003102	-0.223658	-0.242046	-0.0112048	-0.00388593	0.593165	0.799229	0.059556	0.494366	-0.23112		TRUE	FALSE
WBGene00021843	0.789635	0.632108	-0.0905159	-0.00391689	-1.27294	-1.42499	0.69448	1.06309	-0.0647016		FALSE	FALSE
WBGene00020977	-0.764286	-0.255221	0.0155549	-0.00392898	0.736236	0.658253	-0.393827	-0.425954	-0.355427		TRUE	FALSE
WBGene00022357	1.03525	0.196101	-0.0967964	-0.00396388	-1.24021	-1.00435	1.9648	2.02764	1.36102		FALSE	FALSE
WBGene00045393	-0.43675	-0.363058	0.0655504	-0.00396462	0.456154	0.402176	-0.209254	-0.176707	-0.352505		TRUE	FALSE
WBGene00016805	-0.270555	-0.395227	0.0012429	-0.00401201	0.271815	0.573541	-0.108263	-0.496282	-0.0115508		TRUE	FALSE
WBGene00021611	0.426857	-0.502046	-0.104115	-0.00411839	0.062995	0.264642	0.490802	0.159854	0.00574122		TRUE	FALSE
WBGene00013277	-0.869906	-0.468531	-0.215069	-0.00415033	0.586804	0.672042	-0.623625	-0.731251	-0.311555		TRUE	FALSE
WBGene00005383	-0.107816	-0.077307	0.246531	-0.00415408	0.863171	0.86075	-0.562691	-0.323692	-0.202802		TRUE	FALSE
WBGene00010849	0.288253	-0.341093	-0.0855234	-0.00416939	0.190099	0.097806	0.126496	0.397611	-0.310215		TRUE	FALSE
WBGene00015163	0.216516	-0.124429	0.0895104	-0.00417915	-0.511942	-0.315337	0.243695	0.219447	1.15975		FALSE	FALSE
WBGene00005264	-0.638847	-0.259489	0.126434	-0.00419433	0.764381	0.967378	-0.714229	-0.947626	-0.215604		TRUE	FALSE
WBGene00016759	-0.911991	-0.409258	-0.0880076	-0.00429835	0.767828	0.434499	-0.236579	-0.3705	-0.197539		TRUE	FALSE
WBGene00019761	-0.252837	-0.461524	-0.0608015	-0.00429835	0.397904	0.466396	0.0763888	0.0437661	0.117049		TRUE	FALSE
WBGene00019925	0.0572683	-0.310258	0.0826956	-0.004339	0.776015	0.811116	-0.324736	-0.798363	-0.409609		TRUE	FALSE
WBGene00022284	-0.262558	-0.202522	-0.0325741	-0.00444849	0.370538	0.469572	-0.51838	-0.464989	-0.466886		TRUE	FALSE
WBGene00005958	-1.07566	-0.700099	0.102686	-0.00463378	0.719148	0.633814	-1.1095	-1.07943	-0.339493		TRUE	FALSE
WBGene00002978	0.361251	-0.0991297	0.18152	-0.00463977	-0.11991	-0.198614	0.585756	0.484475	0.156371		FALSE	FALSE
WBGene00021305	0.950955	1.05644	-0.166615	-0.0047557	-0.875327	-0.721132	0.15682	0.449216	-0.725078		FALSE	FALSE
WBGene00021682	1.47639	1.03819	-0.204913	-0.00478434	-1.17098	-1.218	0.389857	0.489105	-0.356021		FALSE	FALSE
WBGene00012229	0.944996	-0.275958	-0.128167	-0.00497826	-1.0824	-0.613637	0.295147	-0.352577	-0.612687		FALSE	FALSE
WBGene00006705	2.0487	2.28762	-0.168799	-0.00502758	-1.23379	-1.76355	2.3276	0.86384	0.246978		FALSE	FALSE
WBGene00006164	-0.850743	-0.341657	0.0709741	-0.00510053	0.672619	0.751571	-1.23925	-1.41442	-0.537797		TRUE	FALSE
WBGene00044409	-0.507629	-0.23207	0.106227	-0.00513808	0.297491	0.176466	-0.153287	0.163969	-0.283658		TRUE	FALSE
WBGene00001762	0.345807	0.24385	-0.0292955	-0.00514742	0.669167	0.727543	-0.414715	-0.603877	-0.39052		TRUE	FALSE
WBGene00003688	0.0537887	-0.44614	0.0375244	-0.00517738	0.119624	0.1159	-0.025396	-0.0275284	-0.298675		TRUE	FALSE
WBGene00016270	0.509038	-0.433449	-0.238685	-0.00532719	0.301055	0.262571	0.0667566	-0.641816	0.186814		TRUE	FALSE
WBGene00077490	0.0671974	-0.300153	0.0797812	-0.0054016	0.536178	0.556572	0.135429	0.146432	0.322735		TRUE	FALSE
WBGene00010548	-0.216894	-0.467979	-0.189696	-0.00561149	0.381493	0.547091	-0.436717	-0.524823	-0.333932		TRUE	FALSE
WBGene00017494	-0.728189	-0.0988016	0.168031	-0.00563802	0.799894	1.06099	-0.679216	-0.700674	-0.425669		TRUE	FALSE
WBGene00009877	-0.289778	-0.240396	-0.0500643	-0.00574579	0.598213	0.505339	-0.036045	0.0531735	-0.16185		TRUE	FALSE
WBGene00023503	-0.07213	-0.524353	-0.0965547	-0.0058354	-0.462824	-0.329805	0.228712	0.366775	-0.135325		FALSE	FALSE
WBGene00002013	0.125684	-0.422592	-0.0474628	-0.00586907	0.255417	-0.387471	-0.121294	-0.28694	-0.279781		FALSE	FALSE
WBGene00006951	1.06658	1.42864	-0.211211	-0.00605432	-0.716448	-0.816636	0.954366	0.828345	0.286357		FALSE	FALSE
WBGene00018284	0.00743322	-0.171157	-0.0633895	-0.00612908	0.469019	-0.0409958	-0.213256	-0.142614	-0.0653455		FALSE	FALSE
WBGene00018205	-0.886482	-0.17511	-0.109771	-0.00618885	0.478349	0.430371	-0.525077	-0.497457	-0.367925		TRUE	FALSE
WBGene00010072	-0.82773	-0.551038	-0.061346	-0.0062044	0.47339	0.643773	-0.788732	-1.07749	-0.341072		TRUE	FALSE
WBGene00010770	1.16414	1.4951	-0.0251914	-0.00625219	-0.586526	-0.380227	0.706473	0.354009	-0.184777		FALSE	FALSE
WBGene00016764	0.364571	-0.103309	0.0711045	-0.00627499	-0.811992	-0.748225	1.54122	1.48448	1.64321		FALSE	FALSE
WBGene00004225	0.460673	0.0526905	-0.1176	-0.00631321	0.180367	0.12612	0.049481	-0.0323627	-0.279154		TRUE	FALSE
WBGene00021480	0.345836	0.0686264	0.0773621	-0.00635579	0.706918	0.714467	-0.1204	-0.140198	-0.268073		TRUE	FALSE
WBGene00018831	0.0301307	-0.346132	-0.430006	-0.00646416	-1.26178	-1.08917	0.131503	0.796064	-0.121841		FALSE	FALSE
WBGene00004232	0.24659	0.0120598	0.00625064	-0.00647531	0.493303	0.594431	0.00362566	-0.154284	-0.266428		TRUE	FALSE
WBGene00007700	0.518785	0.107775	-0.194071	-0.00657745	0.852763	-0.592982	0.382228	0.304437	-0.404711		FALSE	FALSE
WBGene00002094	-1.24128	-0.158517	0.112142	-0.00665128	0.520953	0.544213	-0.637482	-0.399511	0.168869		TRUE	FALSE
WBGene00015478	-0.188587	-0.181977	-0.19396	-0.00666409	0.421219	0.390768	-0.0711311	-0.0555646	-0.0863824		TRUE	FALSE
WBGene00007754	-0.113671	-0.290294	0.0121023	-0.00672311	0.676114	0.508669	-0.074259	0.0756932	0.104353		TRUE	FALSE
WBGene00021563	1.12369	0.8335	-0.118666	-0.00684607	-0.989384	-0.867842	1.54971	1.17603	1.20127		FALSE	FALSE
WBGene00000171	-0.489957	-0.122922	-0.0535158	-0.00685086	0.668224	0.824184	-0.529491	-0.662163	-0.156483		TRUE	FALSE
WBGene00021560	0.660048	0.654818	-0.341404	-0.00690132	-0.728338	-0.465073	-0.12617	-0.02652	-0.476633		FALSE	FALSE
WBGene00007374	-0.324984	-0.606002	-0.188501	-0.00690568	0.206379	-0.0329612	-0.34212	-0.375699	-0.309381		FALSE	FALSE
WBGene00013687	0.148064	0.472232	-0.113477	-0.00692781	-1.15149	-1.25198	0.172205	0.274064	-0.127506		FALSE	FALSE
WBGene00017868	-0.719485	-0.066821	0.060839	-0.00720423	0.891139	0.783586	-0.683088	-0.644238	-0.426584		TRUE	FALSE
WBGene00012992	0.357504	0.160811	-0.318986	-0.0072747	-1.10664	-1.40836	0.998992	0.590951	1.36466		FALSE	FALSE
WBGene00006448	-0.381828	-0.566588	-0.620931	-0.00739736	-1.14596	-0.872006	-0.348114	-0.317022	-0.330069		FALSE	FALSE
WBGene00013348	-0.0168242	-0.0260106	0.308539	-0.00739736	-0.241738	-0.445948	-0.0393458	-0.386378	-0.514918		FALSE	FALSE
WBGene00005429	-0.69416	-0.240367	0.171206	-0.00740046	0.549577	0.540594	-0.539636	-0.483062	-0.230705		TRUE	FALSE
WBGene00008407	-0.00941898	-0.358307	0.00581548	-0.00749451	0.38168	0.291509	0.145671	0.405397	-0.120166		TRUE	FALSE
WBGene00014138	-0.529884	-0.421045	-0.131157	-0.00754352	0.630085	0.633822	-0.0613046	-0.382963	-0.0223413		TRUE	FALSE
WBGene00009405	-0.359731	-0.324456	-0.0648139	-0.00754965	0.299328	0.11814	-0.0575334	-0.107488	0.211945		TRUE	FALSE
WBGene00012240	-0.243733	-0.363565	0.238538	-0.00763413	0.037778	0.425746	-0.645426	-1.04587	-0.342578		TRUE	FALSE
WBGene00000543	-0.453258	-0.366421	-0.354143	-0.00764062	-1.25947	-1.32918	0.440568	0.585953	0.203602		FALSE	FALSE
WBGene00013337	-0.828348	-0.406583	0.033284	-0.00767932	0.698671	0.424664	-0.588959	-0.358786	-0.455749		TRUE	FALSE
WBGene00003885	0.098202	0.0428582	0.0819853	-0.00771963	0.717976	0.64527	-0.0831203	-0.121089	-0.255658		TRUE	FALSE
WBGene00021880	-0.0733261	-0.129719	0.0919087	-0.00782054	0.58586	0.250841	-0.55291	-0.707974	-0.361267		TRUE	FALSE
WBGene00006215	-0.7822	-0.364942	0.0220993	-0.00783621	0.571395	0.695606	-0.632728	-0.711088	-0.411237		TRUE	FALSE
WBGene00017067	-0.0616705	-0.42046	-0.183655	-0.00817066	-0.503007	-0.804453	-0.348603	0.127772	-0.326327		FALSE	FALSE
WBGene00011313	-0.496128	-0.596583	-0.0701951	-0.00822852	0.647676	0.770378	-0.480645	-0.804738	0.0295326		TRUE	FALSE
WBGene00022597	-0.289529	-0.501335	-0.473517	-0.00822852	-1.25302	-1.58119	0.0761802	1.36425	-0.18427		FALSE	FALSE
WBGene00018278	-0.560377	-0.420266	0.0930789	-0.00823152	0.502324	0.530229	-0.625235	-0.835373	-0.340817		TRUE	FALSE
WBGene00019977	-0.56209	-0.426298	0.316135	-0.00823369	0.422784	0.467049	-0.634893	-0.989624	-0.365156		TRUE	FALSE
WBGene00021792	-0.883239	-0.539317	-0.133311	-0.00827225	0.72948	0.540707	-0.516126	-0.536838	-0.576473		TRUE	FALSE
WBGene00138718	0.337465	-0.0987211	0.061812	-0.00830665	0.518864	0.357229	0.337306	0.645581	-0.213834		TRUE	FALSE
WBGene00009853	-0.236368	-0.626982	0.0262832	-0.00842493	0.597017	0.532171	-0.227098	-0.376048	-0.321882		TRUE	FALSE
WBGene00012188	0.645528	-0.00711089	-0.065107	-0.00848885	-1.26139	-1.0942	0.701101	0.504714	0.185024		FALSE	FALSE
WBGene00013173	0.135711	-0.033157	0.0104749	-0.00851557	0.573519	0.693796	-0.0471822	-0.45961	-0.143168		TRUE	FALSE
WBGene00022548	-0.716661	-0.445038	0.0169833	-0.00874678	0.599604	0.57996	-0.385178	-0.314161	-0.370398		TRUE	FALSE
WBGene00005527	-0.741738	-0.163551	0.222321	-0.00878809	0.872431	0.990569	-0.512347	-0.400981	-0.260365		TRUE	FALSE
WBGene00008003	0.175596	0.98452	-0.113955	-0.00882375	-0.884607	-0.836608	-0.53437	-0.465758	-0.412893		FALSE	FALSE
WBGene00005303	-0.120265	-0.442183	-0.036412	-0.00914469	0.67506	0.501928	-0.42756	-0.708049	-0.447467		TRUE	FALSE
WBGene00021231	-0.996825	-0.471316	0.054096	-0.00925004	0.838021	0.835914	-0.760196	-0.831095	-0.314838		TRUE	FALSE
WBGene00019665	-0.0214602	-0.105321	0.0893195	-0.00927653	0.33912	0.438292	-0.128908	-0.431138	-0.580194		TRUE	FALSE
WBGene00008329	-0.403597	-0.24877	0.118265	-0.00945802	0.877598	0.698313	-0.305734	-0.33451	-0.451016		TRUE	FALSE
WBGene00021551	0.453073	0.225961	-0.190068	-0.00961917	-1.17554	-1.22016	0.179119	0.264613	0.0469168		FALSE	FALSE
WBGene00011939	0.210335	-0.177658	0.00229921	-0.00975754	-1.00404	-0.972679	0.487733	0.494624	0.431916		FALSE	FALSE
WBGene00017949	-0.351991	-0.390561	0.0541346	-0.00975804	0.675991	0.763295	-0.609262	-0.649026	-0.272501		TRUE	FALSE
WBGene00013848	-0.130494	-0.330636	0.0209949	-0.00978176	0.583318	0.487574	0.00887342	-0.00858462	-0.169418		TRUE	FALSE
WBGene00044427	-0.173648	0.0361997	0.148317	-0.00985944	0.630716	0.670861	-0.857657	-0.577073	-0.549909		TRUE	FALSE
WBGene00009311	-0.569827	-0.337561	0.0398291	-0.00999107	0.738033	0.677515	-0.0268229	-0.520294	0.0451166		TRUE	FALSE
WBGene00018517	0.12148	-0.210251	-0.279933	-0.0100097	-0.104559	-0.169874	0.511806	0.795877	-0.20882		FALSE	FALSE
WBGene00003842	-0.567443	-0.187095	0.0356909	-0.0100411	0.804759	0.591193	-0.206439	-0.157978	-0.150687		TRUE	FALSE
WBGene00013170	-0.544329	-0.286198	-0.0298821	-0.0102121	0.726958	0.775502	-0.639116	-0.815453	-0.411475		TRUE	FALSE
WBGene00020099	-0.180085	-0.294471	-0.262549	-0.0102373	-1.16695	-1.34054	-0.202306	0.367362	-0.430843		FALSE	FALSE
WBGene00007806	-0.596385	-0.320005	0.198684	-0.0103597	0.819598	0.583256	-0.119776	-0.553501	-0.0653972		TRUE	FALSE
WBGene00013867	-0.660313	-0.531588	-0.337922	-0.0103689	0.623745	0.594052	-0.588785	-0.710149	-0.0400423		TRUE	FALSE
WBGene00004135	-0.0606896	-0.12017	-0.0378311	-0.0105479	0.57521	0.756933	0.0208451	-0.411926	-0.296382		TRUE	FALSE
WBGene00023506	-0.695498	-0.102264	0.19074	-0.0105735	0.647409	0.399445	-0.351377	-0.388205	-0.191374		TRUE	FALSE
WBGene00021078	0.975195	0.66552	-0.22757	-0.0106216	-0.911996	-1.01903	0.374026	0.470294	-0.432782		FALSE	FALSE
WBGene00016429	0.0174044	-0.238125	-0.0204873	-0.0106993	0.570078	0.325347	0.434188	0.214476	0.0912483		TRUE	FALSE
WBGene00005106	-1.4081	-0.619251	-0.00149225	-0.0107323	0.439919	0.879064	-1.10871	-1.267	-0.0610119		TRUE	FALSE
WBGene00020524	-0.718979	-0.358138	-0.0676302	-0.0107392	0.796326	0.636377	-0.548989	-0.11545	-0.170453		TRUE	FALSE
WBGene00044186	0.129979	-0.306349	-0.0132406	-0.0108512	0.283948	0.624904	-0.097899	0.591494	-0.0804209		TRUE	FALSE
WBGene00020503	-0.217516	-0.4322	-0.1678	-0.0109678	0.242545	-0.0345679	-0.306249	-0.164772	-0.23984		FALSE	FALSE
WBGene00018549	-0.871014	-0.28932	0.256938	-0.0110681	0.362016	0.496178	-0.760302	-0.998797	-0.271412		TRUE	FALSE
WBGene00020568	0.471726	-0.588115	-0.0934864	-0.0110681	-0.0762941	-0.85657	0.257618	0.244846	-0.0531345		FALSE	FALSE
WBGene00008207	-0.0126831	-0.420325	-0.397406	-0.0110849	0.455169	0.279805	-0.329681	-0.520971	-0.288337		TRUE	FALSE
WBGene00005597	-0.814859	0.279457	0.149267	-0.0111158	0.814453	0.763477	-0.792323	-0.806597	-0.281749		TRUE	FALSE
WBGene00019355	-0.366504	-0.238271	0.0886444	-0.0111833	0.831976	0.964611	-0.302773	-0.593498	-0.118694		TRUE	FALSE
WBGene00003724	-0.0399441	-0.150991	0.278841	-0.0112353	0.177506	0.362047	0.239904	-0.0745971	-0.19442		TRUE	FALSE
WBGene00044807	-0.380387	-0.33522	-0.0328445	-0.0112473	0.612829	0.348438	-0.0037915	-0.200138	-0.111421		TRUE	FALSE
WBGene00005361	-1.32384	-0.496155	0.133172	-0.0112614	0.787186	0.524096	-0.723379	-0.762283	-0.402597		TRUE	FALSE
WBGene00011695	-0.657018	-0.463724	0.00779314	-0.0112905	0.652042	0.491787	-0.317994	-0.267462	-0.285759		TRUE	FALSE
WBGene00008203	-1.28065	-0.39499	-0.00549263	-0.0113762	0.6791	0.474982	-0.629631	-0.68225	-0.373204		TRUE	FALSE
WBGene00007542	-0.755212	-0.258616	-0.0554442	-0.0114151	0.471715	0.190161	0.000517022	0.0960838	-0.0553069		TRUE	FALSE
WBGene00008025	-0.600623	-0.471297	-0.257994	-0.0114151	0.434849	0.154879	-0.292812	-0.390216	-0.0553069		TRUE	FALSE
WBGene00010580	-0.389674	-0.37679	-0.0559702	-0.0115362	0.230874	0.158497	-0.56963	-0.488112	-0.541772		TRUE	FALSE
WBGene00000034	-0.957175	-0.474956	0.0284746	-0.0115734	0.649959	0.960131	-0.532789	-1.13354	0.0780069		TRUE	FALSE
WBGene00012666	0.531118	0.259433	0.132083	-0.0116688	-1.27891	-1.08993	1.75042	1.37761	2.96736		FALSE	FALSE
WBGene00014697	-0.0743307	-0.165042	0.111695	-0.011806	0.4186	0.790767	-0.240169	-0.316988	-0.215453		TRUE	FALSE
WBGene00006203	-1.21149	-0.305267	0.0945324	-0.0120306	0.482703	0.694712	-0.600625	-0.451725	-0.442858		TRUE	FALSE
WBGene00001352	-0.0539685	-0.211342	-0.105759	-0.0121049	-1.0919	-1.21204	0.337631	0.57822	-0.483515		FALSE	FALSE
WBGene00015248	0.131566	-0.39994	-0.113562	-0.0121169	-1.28671	-0.917142	2.01623	3.41819	2.73589		FALSE	FALSE
WBGene00014050	0.0604452	-0.453352	-0.660709	-0.0121616	-0.160968	-0.0566588	-0.058316	-0.151863	-0.186708		FALSE	FALSE
WBGene00006621	-0.0651076	-0.192853	0.0496761	-0.0122725	0.384654	0.338109	-0.0630507	0.263593	-0.324476		TRUE	FALSE
WBGene00007089	0.0100155	-0.531515	-0.46178	-0.0124093	-1.26455	-1.202	0.274379	0.32473	-0.180193		FALSE	FALSE
WBGene00019747	0.343939	-0.0767382	-0.192764	-0.0124234	-0.914242	-0.880794	0.269938	0.619478	-0.311746		FALSE	FALSE
WBGene00010782	-0.190212	0.0379918	-0.254152	-0.0126815	0.207334	-0.139368	0.0124323	-0.214817	-0.440987		FALSE	FALSE
WBGene00015247	0.746201	-0.352421	-0.170593	-0.0127536	-0.264906	-0.162442	0.0420807	-0.665008	-0.430975		FALSE	FALSE
WBGene00005182	-0.753816	-0.546378	-0.0141023	-0.0129108	0.589475	0.595277	-0.528419	-0.323268	-0.233566		TRUE	FALSE
WBGene00005616	-0.468966	-0.210468	0.291739	-0.0130175	0.80695	0.921755	-0.553193	-0.165826	-0.274178		TRUE	FALSE
WBGene00008829	-0.627477	-0.424483	-0.0260842	-0.013038	0.817004	0.89606	-0.527972	-0.906346	-0.264751		TRUE	FALSE
WBGene00019859	-0.82733	-0.436384	-0.0838868	-0.0131197	0.637596	0.557371	-0.286267	-0.743762	0.146566		TRUE	FALSE
WBGene00018262	0.173357	-0.287909	0.238274	-0.0131475	0.587831	0.614173	-0.0980861	-0.695584	-0.447756		TRUE	FALSE
WBGene00005153	0.682244	-0.0987099	-0.0304649	-0.0131482	-0.905545	-0.778391	0.646179	0.799251	-0.255107		FALSE	FALSE
WBGene00021553	-0.333211	0.354866	0.0119117	-0.0132085	0.206681	0.192338	-0.776359	-0.879057	-0.510409		TRUE	FALSE
WBGene00194701	-0.786489	-0.281364	-0.206704	-0.0132575	0.531162	0.476019	-0.79189	-0.603436	-0.37965		TRUE	FALSE
WBGene00017711	0.201067	-0.541669	0.129774	-0.0132714	0.150529	0.2937	0.945239	1.26043	-0.0541717		TRUE	FALSE
WBGene00010512	-0.0808161	-0.699705	-0.0718609	-0.0134671	0.720494	0.915697	-0.511581	-0.462164	0.0191526		TRUE	FALSE
WBGene00004255	-0.0754695	-0.307214	-0.107354	-0.0135143	0.253547	0.214172	-0.17609	-0.144634	-0.40865		TRUE	FALSE
WBGene00011192	-0.0025107	0.0789405	-0.0702219	-0.0135547	0.248713	0.136335	-0.270103	-0.260719	-0.434795		TRUE	FALSE
WBGene00000433	-0.262812	-0.29178	0.0241117	-0.0135857	0.674967	0.58999	-0.255486	-0.176394	-0.22325		TRUE	FALSE
WBGene00008097	-0.629893	-0.498706	0.0118884	-0.0137988	0.512636	0.431099	-0.189641	-0.11872	-0.050187		TRUE	FALSE
WBGene00011206	-0.221209	-0.41921	-0.23117	-0.0138376	-1.27563	-1.07289	0.68456	0.511998	-0.143691		FALSE	FALSE
WBGene00008821	-1.30033	-0.375132	0.143486	-0.0138759	0.713798	0.767234	-0.633137	-0.782107	-0.280131		TRUE	FALSE
WBGene00016910	-0.594992	-0.614084	-0.689125	-0.0140283	0.259598	0.196141	-0.512616	-0.472619	-0.622098		TRUE	FALSE
WBGene00015693	-0.114274	-0.377991	-0.0178798	-0.0142407	0.325098	0.148021	-0.0195183	-0.112175	-0.22994		TRUE	FALSE
WBGene00019849	-0.319051	-0.337246	-0.0802824	-0.0142407	0.596866	0.403703	-0.367293	-0.185762	-0.177995		TRUE	FALSE
WBGene00019647	-0.706643	-0.432811	-0.231562	-0.0143498	0.238715	0.548003	-0.220516	-0.394477	-0.175517		TRUE	FALSE
WBGene00001788	-0.230095	-0.196722	-0.121834	-0.0143792	0.392167	0.586951	0.278639	0.113613	-0.34009		TRUE	FALSE
WBGene00021094	-0.587139	-0.168779	-0.126889	-0.0144289	0.538738	0.713364	-0.524193	-0.604925	-0.547404		TRUE	FALSE
WBGene00018260	-0.290822	-0.405747	0.0596221	-0.0145402	0.409502	0.218817	0.253251	-0.129354	-0.232211		TRUE	FALSE
WBGene00016905	0.652863	0.0329758	-0.192759	-0.0145493	-1.41907	-1.32913	0.995672	0.362222	1.10045		FALSE	FALSE
WBGene00020482	-0.642549	-0.357576	-0.207196	-0.014579	0.043032	-0.107548	0.0345879	0.206954	-0.287008		FALSE	FALSE
WBGene00019778	1.08286	1.56625	-0.219149	-0.0146071	-0.991686	-0.989058	0.271626	0.123878	-0.42997		FALSE	FALSE
WBGene00021833	-0.387553	0.217113	0.0898892	-0.0146106	0.488953	0.443446	-0.363957	-0.184726	-0.607763		TRUE	FALSE
WBGene00003938	-0.990269	-0.280865	0.0417131	-0.0146736	0.650177	0.60076	-0.563657	-0.503759	-0.377335		TRUE	FALSE
WBGene00006958	0.968732	0.0917485	-0.135738	-0.0147127	-1.19748	-0.829431	0.832774	0.5049	0.117191		FALSE	FALSE
WBGene00005996	-1.39266	-0.436728	0.167873	-0.0147139	0.84817	0.749879	-0.924273	-0.785789	-0.343164		TRUE	FALSE
WBGene00008122	-0.566507	-0.48954	-0.00119015	-0.014944	0.107636	0.474966	-0.52123	0.115925	-0.227551		TRUE	FALSE
WBGene00012293	-0.0343709	-0.197751	-0.164717	-0.0150439	0.228189	0.0280901	-0.244439	-0.45243	-0.297454		TRUE	FALSE
WBGene00006090	-0.283331	-0.369799	-0.0209161	-0.0150866	0.673748	0.801792	-0.555262	-0.375263	-0.25478		TRUE	FALSE
WBGene00016785	-1.16483	-0.513581	-0.0858496	-0.0151786	0.671112	0.71393	-0.725063	-0.773543	-0.35547		TRUE	FALSE
WBGene00015202	-0.422499	-0.108645	0.0827905	-0.0154852	0.538772	0.117502	-0.18495	-0.0348283	-0.154797		TRUE	FALSE
WBGene00019178	-0.653088	-0.582977	0.228989	-0.0155282	0.693617	0.868824	-0.968819	-1.17268	-0.325118		TRUE	FALSE
WBGene00011541	-0.608208	-0.410126	0.141982	-0.0155282	0.773264	0.749783	-0.325202	-0.535456	-0.173506		TRUE	FALSE
WBGene00020136	0.530702	-0.295944	-0.281904	-0.0157108	0.362157	0.407825	-0.344794	-1.00784	-0.209276		TRUE	FALSE
WBGene00018138	-0.589222	-0.167234	0.11128	-0.0158265	0.718423	0.903735	-0.034653	-0.344199	0.0966452		TRUE	FALSE
WBGene00044018	-0.202297	-0.42391	-0.0759261	-0.0159138	0.596474	0.4177	0.132187	-0.0138018	-0.359039		TRUE	FALSE
WBGene00044063	-0.304718	-0.214816	-0.320436	-0.0159324	-1.21528	-0.839658	0.817809	0.396554	0.051545		FALSE	FALSE
WBGene00015631	0.887267	-0.389511	0.0383551	-0.0160498	0.598775	0.372543	0.0535237	-0.131006	-0.0545768		TRUE	FALSE
WBGene00021406	-0.56922	0.171909	-0.0586873	-0.0160682	0.549775	0.612151	-0.516384	0.0701054	-0.430645		TRUE	FALSE
WBGene00045455	-0.418139	-0.553367	0.100808	-0.0160963	0.245247	0.367383	0.530189	0.371042	0.569859		TRUE	FALSE
WBGene00015924	-0.238258	-0.422751	-0.202451	-0.0162616	0.761697	0.547773	-0.527478	-0.952471	-0.357526		TRUE	FALSE
WBGene00021352	0.948894	1.28574	-0.31291	-0.0162961	-1.24337	-1.22518	0.505364	0.675406	-0.362789		FALSE	FALSE
WBGene00001717	-0.786983	-0.391275	-0.216153	-0.0163345	0.434191	0.844029	-0.201026	-0.373468	-0.0798842		TRUE	FALSE
WBGene00021951	-0.540454	-0.158941	-0.00602817	-0.016407	0.658667	0.61886	-0.44503	-0.571109	-0.476682		TRUE	FALSE
WBGene00001247	0.581677	-0.0549778	0.00898675	-0.0164386	0.317867	0.305043	0.279736	0.092691	-0.239091		TRUE	FALSE
WBGene00010435	-0.186244	-0.239221	-0.168115	-0.0164413	-1.10233	-1.15479	0.00334422	0.154971	-0.512203		FALSE	FALSE
WBGene00011960	-0.758082	-0.117487	0.079964	-0.0164565	0.936134	0.850381	-0.402458	-0.109374	-0.414296		TRUE	FALSE
WBGene00017511	-0.557639	-0.163396	0.0527184	-0.0165617	0.677661	0.535044	-0.420606	-0.284236	-0.402731		TRUE	FALSE
WBGene00015735	0.453294	-0.0966562	0.118718	-0.0166893	0.297303	0.149303	0.202249	0.572236	-0.239848		TRUE	FALSE
WBGene00019350	-1.23543	-0.396476	0.0866245	-0.0167134	0.707121	0.673951	-0.58653	-0.391072	-0.318482		TRUE	FALSE
WBGene00021683	-0.1729	-0.081423	-0.20606	-0.0167229	-1.07918	-1.23346	-0.0876518	0.286149	-0.581537		FALSE	FALSE
WBGene00011472	-0.783724	-0.361234	-0.130402	-0.016996	0.393827	0.407526	-0.432419	-0.0702209	-0.193698		TRUE	FALSE
WBGene00017293	0.459968	-0.638261	-0.30688	-0.0170453	-1.29498	-1.46605	1.72651	0.526991	1.09378		FALSE	FALSE
WBGene00020488	-0.260585	-0.675196	-0.114552	-0.0170906	0.22428	0.44499	-0.543177	-1.08553	-0.273297		TRUE	FALSE
WBGene00007741	-0.164228	-0.495743	-0.0790986	-0.0171665	0.234936	-0.0257473	0.00479119	0.135817	-0.395435		FALSE	FALSE
WBGene00043986	-0.849815	-0.182623	-0.00334792	-0.0172008	0.732538	0.818106	-0.554855	-0.298541	-0.290208		TRUE	FALSE
WBGene00006711	-0.297284	-0.283002	-0.0961816	-0.0173958	-0.985602	-0.819501	-0.0238803	-0.164042	-0.515784		FALSE	FALSE
WBGene00019156	-0.153775	-0.252612	0.0762978	-0.0175497	0.745239	0.673504	-0.00789078	0.172636	-0.219363		TRUE	FALSE
WBGene00010989	-0.591748	-0.351552	0.0871085	-0.0175618	0.452448	1.06687	-0.68913	-1.05331	0.0577749		TRUE	FALSE
WBGene00005969	-0.824725	-0.314913	0.0678497	-0.0176114	0.641669	0.680046	-0.532126	-0.157046	-0.253764		TRUE	FALSE
WBGene00045399	0.740782	1.05114	-0.23028	-0.0176183	-0.881631	-0.500503	-0.235128	-0.284758	-0.714494		FALSE	FALSE
WBGene00044454	-0.99333	-0.169542	-0.708914	-0.0177536	0.446686	0.431247	-0.539738	-0.812631	-0.186879		TRUE	FALSE
WBGene00010858	0.283883	-0.2804	-0.193328	-0.0179241	-0.0730427	0.0101576	0.77977	0.46271	0.0365446		FALSE	FALSE
WBGene00020685	-0.550373	-0.473246	-0.201945	-0.0182165	0.480155	0.0971899	-0.0572376	-0.132435	-0.440151		TRUE	FALSE
WBGene00004322	-0.212758	-0.293278	-0.142787	-0.0183359	-1.20019	-1.05664	0.556369	0.354803	0.534008		FALSE	FALSE
WBGene00021413	-0.240695	-0.224552	0.0644977	-0.0184646	0.641669	0.546594	0.605114	-0.42974	-0.111137		TRUE	FALSE
WBGene00015345	1.43385	0.486368	-0.183616	-0.0184942	-0.827327	-1.1332	0.450413	0.54366	-0.437322		FALSE	FALSE
WBGene00015098	-0.592184	-0.146218	-0.0976567	-0.0185542	-0.269734	-0.228139	-0.0231102	0.595302	0.0665091		FALSE	FALSE
WBGene00003047	0.12542	-0.269667	-0.128223	-0.0188526	-1.04445	-1.29626	0.604982	0.63444	-0.191297		FALSE	FALSE
WBGene00013166	0.100818	0.216814	-0.0664755	-0.0188706	0.307415	0.227292	-0.421851	-0.39918	-0.496922		TRUE	FALSE
WBGene00008315	-0.258998	-0.341475	-0.198123	-0.018898	0.306289	0.318618	0.16703	0.173732	-0.21524		TRUE	FALSE
WBGene00015364	-0.0919644	-0.259784	-0.0326312	-0.0190815	0.414442	0.118405	-0.284658	-0.272339	-0.355321		TRUE	FALSE
WBGene00012050	-0.835475	-0.630423	0.315536	-0.0191305	0.708783	0.649319	-0.797886	-0.620805	-0.424834		TRUE	FALSE
WBGene00010601	-0.540435	-0.495686	0.116028	-0.0191866	0.627478	0.720816	-0.797711	-0.644903	-0.185288		TRUE	FALSE
WBGene00019885	-0.624786	-0.238841	0.100033	-0.0192271	0.666646	0.910148	-0.597566	-0.640947	-0.41737		TRUE	FALSE
WBGene00019262	-0.77122	-0.424214	-0.0301125	-0.0192635	0.64794	0.668721	-0.52822	-0.313618	-0.184709		TRUE	FALSE
WBGene00021248	0.18251	-0.0217076	-0.0183836	-0.0192778	-1.36914	-1.21385	2.20174	3.58273	2.67026		FALSE	FALSE
WBGene00019979	-0.340091	-0.553716	-0.0306323	-0.0194268	0.506674	0.605867	-0.664589	-0.77724	-0.244242		TRUE	FALSE
WBGene00020385	-0.84877	-0.290928	0.0202983	-0.019823	0.798842	0.710649	-0.552045	-0.375988	-0.366785		TRUE	FALSE
WBGene00007840	-0.0607632	-0.0493699	0.0466218	-0.020028	0.585305	0.584297	-0.219876	-0.253415	-0.268865		TRUE	FALSE
WBGene00001310	-0.705384	-0.290038	-0.0853244	-0.0201699	0.274784	0.500457	-0.407995	-0.42275	-0.237646		TRUE	FALSE
WBGene00019525	-0.164762	-0.223941	0.114921	-0.0202071	0.660554	0.53963	0.0824567	0.183334	-0.290478		TRUE	FALSE
WBGene00007506	-0.475373	-0.339134	-0.072943	-0.0202128	0.396543	0.33898	-0.173295	0.0393804	-0.306698		TRUE	FALSE
WBGene00010175	0.200887	-0.25646	-0.109437	-0.0202128	0.0246865	0.149369	0.345843	0.0450129	0.0723408		TRUE	FALSE
WBGene00005523	-0.706729	-0.316365	0.00725014	-0.0204279	0.602979	0.938038	-0.875686	-1.23676	-0.430334		TRUE	FALSE
WBGene00018394	-0.561638	-0.263221	-0.0809838	-0.020466	0.458205	0.70087	-0.548991	-0.641328	-0.27809		TRUE	FALSE
WBGene00021058	-0.167715	-0.229427	-0.180864	-0.0205612	-0.936666	-0.911477	0.0146211	0.302806	-0.484563		FALSE	FALSE
WBGene00015938	0.846871	-0.0370582	-0.124394	-0.0205831	-0.472938	-0.484143	0.475129	1.09238	-0.156218		FALSE	FALSE
WBGene00016319	0.588057	-0.315307	-0.0177485	-0.0207043	-0.0698006	-0.483028	0.201204	0.337888	-0.0423515		FALSE	FALSE
WBGene00013449	-0.876178	0.00606683	0.0559465	-0.0207405	0.541941	0.933842	0.145972	-0.198429	-0.194566		TRUE	FALSE
WBGene00010511	-0.72727	-0.425533	-0.167837	-0.0210211	0.604833	0.610647	-0.691901	-0.505216	-0.349015		TRUE	FALSE
WBGene00006571	0.212262	0.635342	-0.264327	-0.0210956	-1.22352	-1.1966	0.0226891	-0.142207	-0.446133		FALSE	FALSE
WBGene00009653	0.00897192	0.0266522	-0.0884228	-0.0211469	0.457701	0.453876	-0.12493	-0.317144	-0.262499		TRUE	FALSE
WBGene00006255	-0.848322	-0.288488	0.0888208	-0.0211614	0.9278	0.870886	-0.58793	-0.853007	-0.407066		TRUE	FALSE
WBGene00003421	-0.0649667	-0.141314	-0.202295	-0.0212382	-0.580758	-0.377859	-0.293169	-0.250374	-0.511279		FALSE	FALSE
WBGene00004195	-0.434658	-0.204574	0.086617	-0.0212604	0.719356	0.741478	-0.169358	-0.269928	-0.310031		TRUE	FALSE
WBGene00194729	1.00506	-0.543808	-0.440802	-0.021316	-1.34767	-0.790957	0.651596	0.930529	0.0443789		FALSE	FALSE
WBGene00044774	-0.209278	-0.261679	0.0264431	-0.0216902	0.624813	0.373634	-0.284504	-0.130944	-0.214205		TRUE	FALSE
WBGene00018179	-0.373495	-0.069953	0.0137564	-0.0217201	0.548557	0.286675	-0.217314	0.0281605	-0.199894		TRUE	FALSE
WBGene00008826	-0.913485	-0.607759	-0.0185431	-0.0217362	0.747092	0.749365	-0.756647	-0.834519	-0.330764		TRUE	FALSE
WBGene00001724	0.760043	0.77228	-0.0899623	-0.0217632	0.20768	0.597237	0.174339	-0.154454	0.203293		TRUE	FALSE
WBGene00013176	0.652307	0.348197	-0.244032	-0.0217727	-0.814434	-0.878634	0.00716763	0.374847	-0.462367		FALSE	FALSE
WBGene00010421	0.204143	-0.342164	-0.262593	-0.0218031	-0.109233	-0.246155	0.671989	0.0664374	0.200588		FALSE	FALSE
WBGene00015781	0.479839	-0.396773	-0.328416	-0.0218329	0.0666975	0.000339462	0.173803	0.136762	0.594769		TRUE	FALSE
WBGene00001087	-0.301755	-0.254151	-0.203169	-0.0219032	-1.04684	-1.36411	-0.371428	0.253125	-0.667451		FALSE	FALSE
WBGene00015964	0.524505	-0.333807	-0.0175351	-0.021955	0.248367	0.298218	0.190498	0.550463	-0.2118		TRUE	FALSE
WBGene00016143	-0.323715	-0.567285	-0.357517	-0.0219654	-1.45977	-1.62552	0.969996	0.535484	0.579099		FALSE	FALSE
WBGene00001671	0.606391	0.677987	0.0462441	-0.0219654	-0.0266096	-0.272383	-0.178573	-0.229529	-0.320445		FALSE	FALSE
WBGene00004265	-0.516721	-0.29732	0.0632991	-0.0220095	0.576465	0.578419	-0.496309	-0.410904	-0.362806		TRUE	FALSE
WBGene00012465	0.161382	0.061315	-0.015295	-0.0221403	-1.07182	-1.61415	1.08144	0.854462	1.63957		FALSE	FALSE
WBGene00011554	-0.434594	-0.0641954	-0.0498199	-0.0223635	0.525411	0.571317	-0.110369	-0.138192	-0.450644		TRUE	FALSE
WBGene00013865	-0.601629	-0.181032	0.107227	-0.022388	0.882179	1.25724	-0.649765	-1.23283	-0.417104		TRUE	FALSE
WBGene00044141	-0.163238	-0.185087	-0.193984	-0.0224368	0.53602	0.682343	-0.526923	-0.378967	-0.428484		TRUE	FALSE
WBGene00011373	-0.239035	-0.578932	0.216822	-0.0224565	0.884879	0.961517	-0.257316	-0.386563	0.180881		TRUE	FALSE
WBGene00007540	-0.530721	-0.299723	-0.129118	-0.0224856	0.599625	0.506061	-0.269681	-0.548659	-0.337849		TRUE	FALSE
WBGene00010461	-0.907819	-0.540007	-0.167398	-0.0224926	0.527259	0.678476	-0.637131	-0.703033	-0.141734		TRUE	FALSE
WBGene00016741	-0.00328005	-0.303616	-0.222229	-0.0225238	-1.04199	-1.37756	0.510372	0.419347	-0.00994054		FALSE	FALSE
WBGene00014093	-0.870397	-0.583567	-0.343551	-0.0225645	0.237436	0.224068	-0.4515	-0.515729	-0.142316		TRUE	FALSE
WBGene00017746	-0.541199	-0.51724	-0.266891	-0.0225645	-1.32226	-0.813466	0.837088	0.314798	0.886489		FALSE	FALSE
WBGene00020388	-0.993662	0.444617	-0.0506322	-0.0227679	0.741946	1.08514	-0.958743	-1.40187	-0.341303		TRUE	FALSE
WBGene00004201	0.188085	-0.34121	-0.341135	-0.0228195	-0.995308	-1.46036	0.562688	0.47041	0.232735		FALSE	FALSE
WBGene00044228	-0.722056	-0.180401	0.103446	-0.0228307	0.650599	0.577724	-0.3633	-0.271573	-0.674902		TRUE	FALSE
WBGene00001783	-0.537842	0.0144429	0.165616	-0.0228382	0.860802	0.841332	-0.121648	-0.251902	-0.342549		TRUE	FALSE
WBGene00013433	0.798775	0.487558	-0.0786533	-0.0228382	-1.28605	-1.23018	1.23861	0.36284	0.385581		FALSE	FALSE
WBGene00021489	-1.06555	-0.506267	0.0653119	-0.0228626	0.673321	0.695866	-0.881569	-0.795881	-0.432753		TRUE	FALSE
WBGene00194656	-0.371759	-0.538884	0.116465	-0.0228949	0.351212	0.30641	-0.316486	0.136911	-0.268014		TRUE	FALSE
WBGene00020280	-0.559059	-0.311178	0.243801	-0.0229727	0.933456	0.992824	-0.0299202	-0.34049	-0.12918		TRUE	FALSE
WBGene00020211	0.280883	-0.553862	-0.375601	-0.0230726	-0.435676	-0.145194	0.342216	0.109372	-0.00927865		FALSE	FALSE
WBGene00017061	-0.912807	-0.444913	-0.00537573	-0.0231192	0.948583	1.03832	-0.798461	-0.920731	-0.415279		TRUE	FALSE
WBGene00007349	-0.0199874	-0.475866	-0.52355	-0.0231337	-0.802431	-0.751913	0.140331	0.258051	-0.328666		FALSE	FALSE
WBGene00020023	-0.309189	-0.274829	-0.0995701	-0.0232248	0.361603	0.269377	-0.256826	-0.23603	-0.16577		TRUE	FALSE
WBGene00013456	0.247762	-0.0421935	0.107435	-0.0232589	0.488924	0.42393	-0.0860853	0.0848425	-0.279688		TRUE	FALSE
WBGene00004919	0.258979	0.49605	-0.131354	-0.0232672	-0.838527	-0.752274	0.689915	0.866408	1.244		FALSE	FALSE
WBGene00020490	0.334764	-0.278917	0.0975674	-0.0232958	0.427421	0.344483	-0.241091	-0.372904	-0.32033		TRUE	FALSE
WBGene00020368	-0.112973	-0.303244	-0.014183	-0.0233222	0.773063	1.02497	-0.468418	0.165413	-0.311582		TRUE	FALSE
WBGene00018628	-0.937822	-0.399602	0.170474	-0.0233656	0.605221	0.540457	-0.778033	-0.746791	-0.49063		TRUE	FALSE
WBGene00021609	-0.148709	-0.179316	0.0676088	-0.0233761	0.736132	0.518477	-0.282136	-0.174133	-0.567515		TRUE	FALSE
WBGene00010949	-0.734014	-0.187478	0.150446	-0.0234013	0.508525	0.451798	-0.157556	-0.322567	-0.25101		TRUE	FALSE
WBGene00002260	-0.951522	-0.320716	-0.0756244	-0.0234013	0.343495	0.170537	-0.244866	-0.0686323	-0.294346		TRUE	FALSE
WBGene00194888	-0.14395	-0.295472	-0.160973	-0.0234888	0.436734	0.286553	-0.512836	-0.375096	-0.452724		TRUE	FALSE
WBGene00010920	-0.596193	-0.265305	0.177535	-0.0235396	0.728924	1.03949	-0.717529	-1.18047	-0.216517		TRUE	FALSE
WBGene00022726	-0.621213	-0.51637	-0.217439	-0.0235819	0.539025	0.498949	-0.625181	-0.382518	-0.29495		TRUE	FALSE
WBGene00008752	-0.6007	-0.51796	-0.253336	-0.0237432	0.0471069	0.307486	-0.240079	-0.631781	-0.627752		TRUE	FALSE
WBGene00010129	-1.35811	-0.671652	0.102846	-0.0237593	0.431341	0.491576	-0.971754	-1.27756	-0.387221		TRUE	FALSE
WBGene00004150	-0.803785	-0.423191	-0.18566	-0.0238001	0.650901	0.363371	-0.309982	-0.490255	-0.182317		TRUE	FALSE
WBGene00006011	-1.16784	-0.226752	-0.0155721	-0.023833	0.82005	0.79046	-0.346463	-0.598428	-0.346185		TRUE	FALSE
WBGene00001478	0.207595	-0.0158282	-0.108769	-0.0238605	0.206484	0.187392	0.0597188	-0.29708	-0.412519		TRUE	FALSE
WBGene00001046	0.796026	1.26185	-0.20274	-0.0240666	-1.09459	-1.30458	0.261455	0.352776	-0.402527		FALSE	FALSE
WBGene00004077	1.0038	0.426336	-0.228433	-0.0241074	-1.0901	-0.784736	0.444019	0.42605	-0.309327		FALSE	FALSE
WBGene00010683	0.162045	-0.264927	-0.0221002	-0.0241407	0.165255	0.267497	0.501926	0.340686	0.189349		TRUE	FALSE
WBGene00007197	0.20791	-0.179548	-0.0398892	-0.024159	0.271198	0.089001	0.10456	-0.154557	-0.18703		TRUE	FALSE
WBGene00000279	0.653496	-0.0970943	-0.415266	-0.0241599	-0.810007	-0.715304	0.410992	0.158489	-0.0778918		FALSE	FALSE
WBGene00007336	-0.157458	-0.15881	-0.00401617	-0.024323	0.679448	0.846772	0.216979	0.68894	0.278947		TRUE	FALSE
WBGene00015570	-0.401955	0.0800412	0.0708309	-0.0244102	0.31053	0.424282	-0.491528	-0.670177	-0.530909		TRUE	FALSE
WBGene00018264	-0.256997	-0.364061	0.105993	-0.0244253	0.57088	0.473747	-0.389581	-0.750811	-0.293773		TRUE	FALSE
WBGene00005087	-1.05247	-0.370177	0.000714272	-0.0244331	0.78234	0.765669	-0.998338	-0.850984	-0.292917		TRUE	FALSE
WBGene00006027	-0.402691	-0.391664	-0.0888394	-0.0245846	0.680101	0.469375	-0.454114	-0.350545	-0.336926		TRUE	FALSE
WBGene00043147	-0.417152	-0.32185	-0.371126	-0.0247353	0.690003	0.270048	-0.48898	-0.665186	-0.0498287		TRUE	FALSE
WBGene00012601	1.26285	0.244924	-0.0220144	-0.024823	-1.0237	-1.65624	2.25564	2.14886	2.54873		FALSE	FALSE
WBGene00015333	-0.496501	-0.321485	-0.111922	-0.0249316	0.0659487	0.0699753	0.0141057	0.106787	-0.159408		TRUE	FALSE
WBGene00044014	-0.610349	-0.436495	-0.181374	-0.0250057	0.556949	0.662998	-0.690076	-0.209797	-0.211116		TRUE	FALSE
WBGene00011439	-0.128532	-0.413558	-0.257345	-0.0250057	-0.260952	-0.433229	0.0488258	0.162087	0.02615		FALSE	FALSE
WBGene00021849	-0.0223296	-0.100291	0.127653	-0.0250391	-0.890978	-1.08414	1.55735	0.92356	1.89133		FALSE	FALSE
WBGene00009892	-1.35812	-0.502203	-0.257282	-0.0251666	0.624857	0.67246	-0.773769	-1.03913	-0.271601		TRUE	FALSE
WBGene00017043	0.183288	-0.660942	-0.0758419	-0.0251809	0.631918	0.223879	0.189312	0.074449	0.210035		TRUE	FALSE
WBGene00017278	-0.991083	-0.404299	-0.086109	-0.0252449	0.429838	0.622817	-0.547193	-0.228904	-0.39061		TRUE	FALSE
WBGene00021906	0.644099	0.486228	-0.234655	-0.0254056	-1.17593	-1.14911	0.268411	0.613271	-0.20798		FALSE	FALSE
WBGene00010980	-1.373	-0.271709	-0.0585358	-0.0254269	0.822397	0.738295	-0.0144125	-0.60403	-0.432101		TRUE	FALSE
WBGene00012179	-0.623924	-0.205204	0.131301	-0.0255671	-1.34082	-0.610774	2.37215	2.06189	3.4861		FALSE	FALSE
WBGene00005406	-0.890897	-0.405497	-0.0192513	-0.025661	0.585942	0.71492	-0.665968	-0.702895	-0.320637		TRUE	FALSE
WBGene00016058	-1.41006	-0.111016	-0.393328	-0.0257112	0.234904	0.597121	-0.672571	-0.622295	-0.0480394		TRUE	FALSE
WBGene00004992	-0.890665	-0.389966	0.055146	-0.025907	0.860612	0.70361	-0.409493	-0.151361	-0.242189		TRUE	FALSE
WBGene00010057	-0.0433093	-0.331888	-0.10099	-0.0259567	0.49911	0.452983	-0.0699384	0.0191387	-0.292592		TRUE	FALSE
WBGene00044556	0.184872	-0.320702	0.216354	-0.0259584	0.479702	0.632764	-0.248867	-0.468961	0.131737		TRUE	FALSE
WBGene00012457	1.02253	1.6868	-0.210317	-0.0261211	-0.73625	-0.514443	-0.40954	-0.583222	-0.437448		FALSE	FALSE
WBGene00012072	-0.363323	-0.197074	0.0429517	-0.0261404	0.663184	0.611245	-0.588745	-0.332913	-0.414304		TRUE	FALSE
WBGene00011245	-0.128755	-0.247791	-0.0639236	-0.0263467	0.826764	0.290724	-0.666768	-0.17721	-0.159986		TRUE	FALSE
WBGene00020208	1.09652	1.34425	-0.281174	-0.0263725	-1.30317	-1.25294	0.287196	0.254486	-0.482238		FALSE	FALSE
WBGene00009902	-0.511474	-0.634828	-0.0634304	-0.0264194	0.347567	0.399473	-0.0372447	-0.258586	0.0858128		TRUE	FALSE
WBGene00012799	-1.23448	-0.173636	0.391377	-0.0265588	0.694257	0.565093	-0.619793	-0.381039	-0.377682		TRUE	FALSE
WBGene00003761	0.258193	-0.138117	0.12278	-0.0267674	0.561197	0.338821	-0.700365	-1.17259	-0.334022		TRUE	FALSE
WBGene00002992	-0.234638	-0.045841	-0.0619786	-0.0267772	-0.0627324	-0.132291	-0.151989	0.301793	-0.250542		FALSE	FALSE
WBGene00008497	-0.823473	-0.339413	-0.0457055	-0.0268227	0.53454	0.666269	-0.847245	-1.28075	-0.336299		TRUE	FALSE
WBGene00006599	0.913653	-0.138412	-0.0672062	-0.0268343	-0.143327	-0.165674	0.47409	0.34435	-0.26779		FALSE	FALSE
WBGene00019025	-0.466708	-0.276769	-0.0206729	-0.0269315	0.616757	0.635394	-0.226448	-0.196196	-0.149266		TRUE	FALSE
WBGene00010316	-0.0891454	-0.194037	0.0652148	-0.0269824	0.508035	0.343502	0.180045	0.37052	-0.193268		TRUE	FALSE
WBGene00016708	-1.54959	-0.201466	0.153983	-0.0269925	0.642789	0.529116	-0.778102	-0.675392	-0.367719		TRUE	FALSE
WBGene00006686	-0.344745	-0.244451	0.168178	-0.027138	0.798108	0.440034	-0.189954	-0.362521	-0.222028		TRUE	FALSE
WBGene00015614	-0.622752	-0.306003	0.0239422	-0.027294	0.751158	0.814037	-0.721998	-0.897393	-0.459258		TRUE	FALSE
WBGene00005841	-0.514924	-0.0465223	0.0332734	-0.0275442	0.714366	0.679664	-0.147241	-0.207859	-0.360626		TRUE	FALSE
WBGene00185014	-0.493651	-0.557322	-0.27571	-0.0275523	0.0488223	0.304178	-0.0975164	-0.0820292	0.018673		TRUE	FALSE
WBGene00005975	-0.797218	-0.0884838	0.108609	-0.0278594	0.802182	0.650159	0.0209538	0.0779773	-0.096129		TRUE	FALSE
WBGene00011515	-0.644656	-0.298913	-0.0699799	-0.0279222	0.598375	0.435719	-0.533262	-0.591472	-0.302035		TRUE	FALSE
WBGene00044757	-0.280432	0.0818616	0.0567103	-0.0279244	0.277143	0.263343	-0.295708	0.155235	-0.225143		TRUE	FALSE
WBGene00011992	-0.333752	-0.0883235	0.157798	-0.0279461	0.680423	0.758736	-0.358074	-0.391399	0.0452335		TRUE	FALSE
WBGene00005881	-1.43601	-0.462397	0.0791288	-0.0280149	0.809525	0.741026	-0.690063	-0.602989	-0.316787		TRUE	FALSE
WBGene00000437	-0.509294	-0.559448	-0.101335	-0.0281171	0.494129	0.685697	0.29302	0.473801	0.1191		TRUE	FALSE
WBGene00020686	-0.166347	0.0874873	0.0441268	-0.0281393	0.39503	0.487668	-0.6432	-0.405091	-0.289659		TRUE	FALSE
WBGene00007237	0.0164111	-0.326102	-0.213267	-0.0281653	-0.90698	-0.943562	0.500672	0.580523	0.385844		FALSE	FALSE
WBGene00012533	-0.260052	-0.172169	0.14002	-0.0284045	0.702503	0.585026	0.0703884	-0.120453	0.703312		TRUE	FALSE
WBGene00021706	-0.962903	-0.509817	0.191594	-0.028508	0.779109	0.822646	-0.950801	-0.609648	-0.415777		TRUE	FALSE
WBGene00007562	-0.467409	-0.459995	-0.0405846	-0.0285284	0.149399	0.270206	-0.180897	-0.16675	-0.35372		TRUE	FALSE
WBGene00010886	-0.731029	-0.304861	0.0822226	-0.0286309	0.880795	0.892182	-0.392803	-0.272724	-0.143042		TRUE	FALSE
WBGene00017679	-0.702401	-0.267596	-0.191892	-0.0287405	0.469514	0.161806	-0.349834	-0.292091	-0.163083		TRUE	FALSE
WBGene00001761	0.105458	-0.593477	-0.294967	-0.0287738	0.100473	0.321804	0.3857	-0.129057	0.342651		TRUE	FALSE
WBGene00012869	0.689885	1.01583	-0.357494	-0.0288156	-1.29328	-1.15007	-0.111983	0.22936	-0.588237		FALSE	FALSE
WBGene00013029	0.531336	0.326469	-0.215816	-0.0290386	-1.19841	-1.13127	-0.0801165	0.231288	-0.580902		FALSE	FALSE
WBGene00003735	0.851959	0.414533	-0.142973	-0.0292024	-0.624068	-0.320101	0.488941	0.63682	-0.421696		FALSE	FALSE
WBGene00017836	-0.609757	-0.563241	-0.0937626	-0.0292538	0.422279	0.38059	-0.211456	-0.165533	-0.210475		TRUE	FALSE
WBGene00044117	-0.529288	-0.233553	-0.0875942	-0.0292708	0.771466	0.728855	-0.783877	-0.425106	-0.234927		TRUE	FALSE
WBGene00021174	-1.22249	-0.778995	0.131457	-0.0293912	0.601845	0.579356	-0.831867	-1.06653	-0.361109		TRUE	FALSE
WBGene00008297	-0.701959	-0.331296	0.0102306	-0.0293934	0.484469	0.43072	-0.563887	-0.275777	-0.176426		TRUE	FALSE
WBGene00194783	0.154141	-0.30095	0.143647	-0.0294028	0.588356	0.74386	-0.288969	-0.43873	0.119581		TRUE	FALSE
WBGene00001111	-0.733726	-0.559151	0.0484777	-0.0294783	0.396258	0.317472	-0.956005	-1.22583	-0.413878		TRUE	FALSE
WBGene00012868	0.71316	0.614985	-0.223945	-0.0295792	-1.10351	-1.11719	0.139837	0.328344	-0.381471		FALSE	FALSE
WBGene00004978	0.56086	0.490973	-0.130872	-0.0295892	-1.13537	-1.15745	0.342388	0.539052	0.0244273		FALSE	FALSE
WBGene00013244	0.477096	0.456145	-0.0500684	-0.02968	-0.393922	-0.107585	-0.267819	-0.167559	-0.483887		FALSE	FALSE
WBGene00003582	0.447703	0.155481	-0.0392144	-0.0296936	-1.16085	-1.30329	0.577959	0.473912	-0.261029		FALSE	FALSE
WBGene00006210	-0.616527	-0.289338	-0.195687	-0.0298935	0.523113	0.703266	-0.606974	-0.339363	-0.196952		TRUE	FALSE
WBGene00006770	0.947072	0.756072	-0.101329	-0.0299138	-1.19296	-1.23488	0.14005	0.443262	-0.596572		FALSE	FALSE
WBGene00017629	-0.751995	-0.596601	0.0706539	-0.0299827	0.56217	0.74651	-0.714584	-0.97238	-0.368529		TRUE	FALSE
WBGene00004347	1.18893	1.02693	-0.125173	-0.0300252	-0.43093	0.00993548	0.424959	0.542833	-0.30741		FALSE	FALSE
WBGene00007857	-0.50366	-0.405799	-0.138187	-0.0300614	0.335464	0.0806529	0.135583	0.18266	-0.130143		TRUE	FALSE
WBGene00003136	0.173104	-0.425665	-0.205173	-0.0301045	-1.10194	-1.33254	0.560429	0.640012	0.188771		FALSE	FALSE
WBGene00000647	0.620844	0.962198	-0.110655	-0.03015	-0.0966696	0.531539	-0.702579	-1.13215	-0.140178		FALSE	FALSE
WBGene00015149	1.26307	-0.184007	-0.208508	-0.0301687	-1.39086	-0.687928	1.11961	2.64317	-0.0387538		FALSE	FALSE
WBGene00013473	-0.819565	-0.31982	0.0637275	-0.030201	0.711335	0.65325	-0.785784	-1.07138	-0.319158		TRUE	FALSE
WBGene00044354	-0.376788	-0.351243	-0.152157	-0.030208	0.348598	0.316198	-0.517482	-0.158364	-0.17778		TRUE	FALSE
WBGene00008507	-0.711331	-0.136243	0.151681	-0.0302722	0.48535	0.505184	-0.369731	0.0335582	-0.127179		TRUE	FALSE
WBGene00019580	-0.408945	-0.402483	-0.0378964	-0.0303047	0.653032	0.70839	-0.507673	-0.260599	-0.269379		TRUE	FALSE
WBGene00019263	-0.258	-0.296414	0.0330315	-0.030336	0.170923	0.219064	-0.410615	-0.116133	-0.462288		TRUE	FALSE
WBGene00044012	-0.506676	-0.154257	0.175501	-0.0303361	0.499985	0.674745	-0.180704	-0.161557	0.0947984		TRUE	FALSE
WBGene00019891	-0.306447	-0.5827	-0.07026	-0.0304527	0.428004	0.42013	-0.243799	0.013333	-0.391178		TRUE	FALSE
WBGene00017308	0.335471	-0.603446	-0.157804	-0.0304673	0.362077	0.281316	-0.344467	0.00820942	-0.189006		TRUE	FALSE
WBGene00021511	-0.127804	0.128096	0.142634	-0.0304862	0.488693	0.686457	-0.0288048	-0.112414	-0.335173		TRUE	FALSE
WBGene00004456	-0.235714	-0.427056	-0.557768	-0.030546	-1.52765	-1.74944	1.63617	0.716239	3.46583		FALSE	FALSE
WBGene00010322	0.217245	-0.443109	-0.143779	-0.0307652	0.270127	-0.0308649	0.726575	0.4899	0.51977		FALSE	FALSE
WBGene00185005	0.873922	0.185865	-0.54623	-0.0307723	-1.32462	-0.825696	1.59627	1.69203	-0.181895		FALSE	FALSE
WBGene00019513	0.420835	-0.0686518	-0.0990929	-0.0308629	0.171166	0.80354	-0.293644	-0.687453	-0.214382		TRUE	FALSE
WBGene00044664	-0.939108	-0.959292	-0.48018	-0.0309232	-1.30854	-1.24423	-0.40924	-0.111407	-0.277139		FALSE	FALSE
WBGene00008449	-0.604147	-0.603853	0.19494	-0.03094	0.526144	0.597781	-0.399655	-1.11232	-0.00408257		TRUE	FALSE
WBGene00005736	-0.569911	-0.375787	0.0088657	-0.0309586	0.75071	0.641512	-0.536592	-0.242931	-0.198414		TRUE	FALSE
WBGene00009469	-0.514415	-0.286271	0.01957	-0.0309637	-0.120865	0.0447205	-0.132022	-0.351963	-0.348811		FALSE	FALSE
WBGene00007931	-0.52942	-0.570708	-0.258549	-0.0309814	0.212018	0.137168	-0.075582	0.444858	-0.0598368		TRUE	FALSE
WBGene00020009	-0.470347	-0.417563	-0.0166538	-0.0309815	0.736078	0.950441	-0.49407	-0.864688	-0.306653		TRUE	FALSE
WBGene00020311	-0.553424	-0.294479	0.127294	-0.0311933	0.627737	0.925395	-0.629652	-1.16752	-0.189547		TRUE	FALSE
WBGene00003976	-0.590108	-0.376241	-0.0125663	-0.0311993	0.852659	0.660599	-0.579886	-0.54159	-0.235298		TRUE	FALSE
WBGene00010222	0.979343	-0.415852	-0.261705	-0.0312054	-0.164561	-0.340643	0.437367	0.23923	-0.0587286		FALSE	FALSE
WBGene00020523	-0.619442	-0.251168	-0.0221536	-0.0312659	0.676736	0.677591	-0.201236	-0.274699	0.0533487		TRUE	FALSE
WBGene00014136	-0.552747	-0.46263	-0.107052	-0.0312665	0.513987	0.715125	-0.241012	-0.539832	-0.236988		TRUE	FALSE
WBGene00005804	-0.505806	-0.235079	0.0522446	-0.0313625	0.826223	0.751189	-0.590835	-0.304308	-0.228012		TRUE	FALSE
WBGene00010214	-0.377928	-0.313214	0.108622	-0.0313857	0.256919	0.224626	-0.0618642	-0.956595	-0.26529		TRUE	FALSE
WBGene00044752	-0.383329	-0.0989034	-0.671477	-0.0315081	-0.778089	-0.723843	-0.40952	-0.375462	-0.287018		FALSE	FALSE
WBGene00016184	-0.177705	-0.274274	-0.00241263	-0.0315424	0.605677	0.57117	-0.0505402	0.0969336	-0.191893		TRUE	FALSE
WBGene00022470	0.0201373	-0.25318	-0.246235	-0.0315696	-1.11848	-1.26495	1.01723	0.565068	1.14239		FALSE	FALSE
WBGene00008955	-0.254288	-0.407168	-0.206322	-0.0317502	0.577724	0.398154	-0.498413	-0.45021	-0.31515		TRUE	FALSE
WBGene00015566	-0.149756	-0.288189	0.0800589	-0.0317962	0.258464	0.0712057	0.341772	0.450788	-0.184205		TRUE	FALSE
WBGene00044125	-0.577308	-0.250872	-0.0703113	-0.0318749	0.55888	0.465752	-0.447286	-0.0921149	-0.429881		TRUE	FALSE
WBGene00019409	0.0549529	-0.362382	-0.199301	-0.0321263	0.245681	0.296485	-0.609341	-0.0566072	-0.586022		TRUE	FALSE
WBGene00006129	-0.262702	-0.183391	-0.0708592	-0.0321972	0.213161	0.235796	-0.472169	-0.603948	-0.366726		TRUE	FALSE
WBGene00001333	0.028234	-0.314446	-0.268393	-0.0323971	-1.25351	-1.35678	0.629341	0.756055	-0.0619717		FALSE	FALSE
WBGene00021675	0.610803	0.0478692	-0.10153	-0.0325094	0.322624	0.47642	-0.1949	-0.636525	-0.469068		TRUE	FALSE
WBGene00012346	-0.25285	-0.190304	-0.0488215	-0.0325918	0.531706	0.428885	-0.312928	-0.47571	-0.405938		TRUE	FALSE
WBGene00019471	-0.70262	-0.489608	0.0457955	-0.032624	0.864712	0.63795	-0.59181	-0.989568	-0.318002		TRUE	FALSE
WBGene00009222	-0.693409	-0.233566	-0.483725	-0.0327076	-0.721016	-0.227732	-0.482426	-0.663548	-0.591907		FALSE	FALSE
WBGene00009659	-1.15824	-0.259096	0.00132063	-0.0327104	0.987156	1.22286	-0.479929	-0.906584	-0.237576		TRUE	FALSE
WBGene00011094	0.0611631	-0.563931	-0.153686	-0.0327885	0.0467547	0.0139813	0.200774	0.234585	-0.0220569		TRUE	FALSE
WBGene00004097	-0.196075	-0.38381	-0.235033	-0.032798	0.229424	0.346731	-0.0772414	-0.290647	-0.0218003		TRUE	FALSE
WBGene00017034	-0.594213	-0.3637	0.169803	-0.0329316	0.790347	0.866545	-0.607605	-0.436973	-0.277838		TRUE	FALSE
WBGene00010649	-0.359462	-0.441319	-0.27065	-0.0329443	0.140426	0.158397	0.497272	0.620592	-0.166451		TRUE	FALSE
WBGene00016037	0.0916922	-0.487435	-0.22673	-0.0330327	0.471008	0.456045	-0.0412468	-0.345223	-0.118985		TRUE	FALSE
WBGene00022465	0.0748587	-0.424473	-0.378965	-0.0331087	-0.247008	0.0349141	-0.228251	-0.00170296	-0.349876		FALSE	FALSE
WBGene00013117	-1.64591	-0.553928	0.0366109	-0.0331622	0.472048	0.387452	-0.987282	-1.27884	-0.708187		TRUE	FALSE
WBGene00019640	-0.476293	-0.437696	-0.0022697	-0.0331845	0.743721	0.910656	-0.338089	-0.796485	-0.180944		TRUE	FALSE
WBGene00012864	-0.146559	0.328552	-0.113738	-0.0333177	0.129092	0.415471	-0.666462	-0.770827	-0.403768		TRUE	FALSE
WBGene00194839	-0.419128	-0.462026	-0.178413	-0.0333286	0.316606	0.0376655	-0.491731	-0.338576	-0.501982		TRUE	FALSE
WBGene00008111	-0.822702	-0.643378	-0.0296001	-0.0333891	0.468048	0.543786	-0.816903	-0.788463	-0.304751		TRUE	FALSE
WBGene00002030	-0.0641286	-0.310022	-0.06135	-0.0334659	0.274386	0.247547	0.168849	0.147267	0.0047273		TRUE	FALSE
WBGene00001746	1.13144	0.187365	-0.130969	-0.0334784	-1.38001	-1.3002	0.388524	0.386503	-0.425572		FALSE	FALSE
WBGene00006456	0.394107	-0.325234	0.0357728	-0.0335999	0.0766257	-0.192951	0.503903	0.650884	-0.279182		FALSE	FALSE
WBGene00011624	-0.257705	-0.0231024	0.102452	-0.0337538	0.705656	0.536979	0.21645	-0.133138	-0.337273		TRUE	FALSE
WBGene00019855	0.0321777	-0.241492	-0.0413551	-0.0337945	0.533252	0.66263	-0.46274	-0.331853	-0.320939		TRUE	FALSE
WBGene00010747	-0.900785	-0.330197	-0.0705256	-0.0338181	0.687762	0.593464	-0.610256	-0.758352	-0.220809		TRUE	FALSE
WBGene00006578	0.347676	-0.325925	-0.334003	-0.033869	-1.09514	-1.02002	0.2701	0.387685	-0.29317		FALSE	FALSE
WBGene00002093	-0.0817145	-0.68594	-0.29553	-0.0338969	-0.857511	-0.388746	-0.612772	0.620582	-0.522003		FALSE	FALSE
WBGene00003237	-0.0796569	-0.280092	-0.287995	-0.0340208	-1.07424	-1.07086	0.884827	2.43993	-0.178483		FALSE	FALSE
WBGene00013604	-0.0541545	-0.415253	-0.156483	-0.0340574	-1.27075	-1.33092	0.827153	0.578656	0.675431		FALSE	FALSE
WBGene00022771	-0.450721	-0.336662	-0.0867099	-0.0341475	0.524814	0.762104	-0.427755	-0.129486	-0.271739		TRUE	FALSE
WBGene00007495	0.176693	-0.125358	0.113857	-0.0341551	0.432221	0.470039	0.324926	0.319142	-0.118789		TRUE	FALSE
WBGene00013549	0.0378513	-0.0101474	-0.0833559	-0.0341841	-1.12152	-0.972793	-0.350322	-0.258896	-0.572238		FALSE	FALSE
WBGene00015227	-0.568805	-0.479799	-0.123019	-0.0342345	0.455404	0.615891	-0.397011	-0.622739	-0.285247		TRUE	FALSE
WBGene00012916	-0.884634	-0.34467	-0.0781606	-0.0343002	0.615218	0.737899	-0.494048	-0.621972	-0.326739		TRUE	FALSE
WBGene00010844	-0.609846	-0.250232	-0.099128	-0.0344363	-1.20225	-1.315	-0.456675	-0.00630637	-0.758336		FALSE	FALSE
WBGene00013288	-0.451619	-0.179562	0.0885645	-0.0345735	0.591718	0.83369	-0.970561	-1.20362	-0.24721		TRUE	FALSE
WBGene00044787	-0.65549	-0.37804	0.0826249	-0.0346265	0.747847	0.39765	-0.494302	-0.192048	-0.262673		TRUE	FALSE
WBGene00010658	-1.09929	-0.574543	0.0185393	-0.034954	0.366688	0.503321	-0.5703	-0.883068	-0.19888		TRUE	FALSE
WBGene00019863	0.265246	-0.236803	-0.0929245	-0.0352368	-0.0807667	-0.0804035	-0.18555	-0.262709	-0.412921		FALSE	FALSE
WBGene00022873	-0.784691	-0.382855	0.13216	-0.0353282	0.728508	0.79045	-0.205899	-0.512219	0.103394		TRUE	FALSE
WBGene00018256	-0.371174	-0.391003	-0.0273141	-0.0354561	0.261772	0.174284	-0.410694	-0.828494	-0.243244		TRUE	FALSE
WBGene00006429	-0.38343	-0.281848	0.0513384	-0.0354707	0.369353	0.503149	-0.29147	-0.21121	-0.0695748		TRUE	FALSE
WBGene00021619	-0.986585	-0.433053	0.00070775	-0.035637	0.880568	1.01129	-0.789791	-0.699272	-0.278133		TRUE	FALSE
WBGene00014099	0.43365	-0.381241	-0.20041	-0.0357332	-0.797387	-1.03952	0.972379	1.08656	0.312809		FALSE	FALSE
WBGene00017595	-0.627047	-0.645977	0.183591	-0.0357717	0.500696	0.169548	-0.460549	-0.746805	-0.261329		TRUE	FALSE
WBGene00018060	-0.232962	-0.613702	0.427968	-0.0357786	0.483604	0.599692	0.0220572	-0.649701	-0.137896		TRUE	FALSE
WBGene00015958	-1.3799	-0.434478	-0.0506692	-0.0358049	0.781985	0.590936	-0.823739	-0.700831	-0.203838		TRUE	FALSE
WBGene00009371	0.190181	-0.422178	0.109802	-0.0359872	-0.103677	0.035195	0.0178868	-0.377574	-0.208492		FALSE	FALSE
WBGene00001720	0.355265	-0.511695	-0.000657004	-0.0360397	0.0302693	-0.26592	-0.187951	-0.383542	0.0250639		FALSE	FALSE
WBGene00077643	0.590499	0.409785	-0.322634	-0.0361829	-1.2898	-1.03964	-0.046521	0.71061	-0.714677		FALSE	FALSE
WBGene00045380	-0.510133	-0.750012	0.243753	-0.0362281	0.539004	0.808051	-1.08594	-1.05774	-0.711949		TRUE	FALSE
WBGene00015818	-0.495577	-0.342659	-0.154972	-0.0363464	-0.329988	0.0942257	-0.441317	-0.303686	-0.386685		FALSE	FALSE
WBGene00006798	0.970426	0.315649	-0.241012	-0.0363611	-0.99376	-0.845689	0.335027	0.388411	-0.39998		FALSE	FALSE
WBGene00043302	0.0435543	-0.443567	-0.120654	-0.0363613	-0.346132	-0.493742	0.872706	0.344907	0.396618		FALSE	FALSE
WBGene00043057	-0.215302	-0.124226	-0.0551533	-0.0363877	-1.1016	-1.20649	-0.240727	0.266614	-0.571645		FALSE	FALSE
WBGene00013777	-0.30959	-0.376717	0.115352	-0.0364811	0.780661	0.426933	-0.646872	-0.478801	-0.722749		TRUE	FALSE
WBGene00044421	0.202075	-0.35169	-0.274092	-0.0367432	-0.219476	-0.151068	-0.155119	0.523145	-0.504496		FALSE	FALSE
WBGene00044322	0.326591	0.0850231	-0.140103	-0.0367585	-0.777378	-0.68636	0.1576	0.220817	-0.167774		FALSE	FALSE
WBGene00009231	0.370059	-0.381389	-0.188699	-0.0367674	-0.189723	-0.265536	0.212935	0.0540505	-0.359126		FALSE	FALSE
WBGene00011850	-0.209144	-0.322254	0.139843	-0.0367968	0.478673	0.740822	-0.580524	-0.883182	-0.393297		TRUE	FALSE
WBGene00008341	-0.460707	-0.140595	0.170948	-0.0369614	0.46721	0.404392	0.171916	0.569053	0.369323		TRUE	FALSE
WBGene00015589	-0.56128	-0.229409	-0.0945897	-0.0369913	0.722067	0.545914	-0.657276	-0.467326	-0.208219		TRUE	FALSE
WBGene00012987	0.497582	0.932654	-0.111694	-0.037043	-0.331367	0.098605	-0.692083	-0.627765	-0.297214		FALSE	FALSE
WBGene00021966	0.100171	0.0986365	0.0332006	-0.0370962	0.732583	0.841242	-0.585639	-0.710128	-0.758545		TRUE	FALSE
WBGene00015904	-1.28025	-0.715599	-0.160751	-0.0371347	0.463201	0.531026	-0.896612	-1.14341	-0.386869		TRUE	FALSE
WBGene00015429	0.0616403	-0.332182	-0.167154	-0.0371497	-0.825044	-0.685921	0.450998	-0.290523	0.341796		FALSE	FALSE
WBGene00007601	0.0368665	0.0497091	-0.137786	-0.0371751	0.344378	0.637281	-0.535545	-1.30209	-0.353784		TRUE	FALSE
WBGene00012907	0.658406	0.638891	-0.13278	-0.0372893	-1.05201	-1.25212	0.1211	0.245106	-0.508039		FALSE	FALSE
WBGene00014191	-0.760782	-0.535136	-0.0164659	-0.0375134	0.541402	0.385887	-0.77087	-0.858793	-0.406453		TRUE	FALSE
WBGene00011285	-0.295671	-0.425185	-0.287636	-0.0375247	0.14213	-0.343285	-0.1282	0.0152668	-0.0608575		FALSE	FALSE
WBGene00010571	-0.304973	-0.331697	-0.00595476	-0.0376344	0.504503	0.424265	-0.158099	-0.135704	-0.0489117		TRUE	FALSE
WBGene00021726	0.194694	-0.554517	0.21165	-0.0376525	0.415132	0.50164	-0.211091	-0.654289	-0.416425		TRUE	FALSE
WBGene00044479	-0.328688	-0.0388701	0.0894403	-0.0376937	0.823399	0.668153	-0.202208	-0.0804143	-0.438446		TRUE	FALSE
WBGene00016307	-0.808703	-0.441838	-0.0504859	-0.0377329	0.299524	0.551962	-0.886185	-1.0953	-0.493041		TRUE	FALSE
WBGene00008121	1.04132	-0.214006	-0.220534	-0.0378331	-0.648876	-0.934238	0.457736	0.563598	-0.380788		FALSE	FALSE
WBGene00077698	-0.668747	-0.390883	-0.187854	-0.0378337	0.418257	-0.0923839	-0.331729	0.0500533	-0.241874		FALSE	FALSE
WBGene00007083	-0.801494	-0.0242545	-0.422018	-0.0378545	0.445995	0.550028	-0.833779	-0.676561	-0.207722		TRUE	FALSE
WBGene00000237	0.147455	0.338535	-0.25326	-0.0378601	-0.357176	-0.0896397	-0.435243	-0.685985	-0.546848		FALSE	FALSE
WBGene00016651	0.0251315	-0.358668	-0.227295	-0.0378889	-1.50896	-1.49755	0.717986	0.867904	0.0936659		FALSE	FALSE
WBGene00015724	-0.468598	-0.373324	-0.0188694	-0.0379802	0.686472	0.583125	-0.62448	-0.394578	-0.277055		TRUE	FALSE
WBGene00019605	-0.331295	-0.279414	-0.177306	-0.0380753	0.00971087	-0.0594708	-0.14237	-0.167521	-0.0644044		FALSE	FALSE
WBGene00194914	-0.611136	-0.722555	-0.109957	-0.0380835	0.318262	0.37711	-0.951208	-1.15589	0.040722		TRUE	FALSE
WBGene00044175	-0.644772	-0.694083	-0.291932	-0.0381352	0.305286	0.0424275	-0.383245	0.00135874	0.0169561		TRUE	FALSE
WBGene00001765	-0.384863	-0.428525	-0.21497	-0.0382007	0.663329	0.832126	-0.867286	-0.869345	-0.673964		TRUE	FALSE
WBGene00009601	-0.622617	-0.500043	-0.165419	-0.03821	0.63082	0.63592	-0.527811	-0.49345	-0.272776		TRUE	FALSE
WBGene00015559	-0.397767	-0.349889	-0.0519383	-0.0382159	0.317731	0.359254	-0.219875	0.0855153	-0.221892		TRUE	FALSE
WBGene00000540	-0.12406	-0.140207	-0.341615	-0.0383084	-1.0586	-1.42664	-0.556253	-0.0729551	-0.57923		FALSE	FALSE
WBGene00013335	-0.366838	-0.234221	0.082745	-0.0383229	0.750847	0.38949	-0.283534	-0.0962071	-0.468641		TRUE	FALSE
WBGene00007804	0.0183917	-0.359619	-0.175081	-0.038552	0.592691	0.496178	-0.731218	-0.783508	-0.0531345		TRUE	FALSE
WBGene00010775	-0.154287	-0.324342	-0.159851	-0.0385688	0.434705	0.229936	-0.0729089	-0.075183	-0.226055		TRUE	FALSE
WBGene00008739	-0.0521779	-0.348538	-0.227654	-0.0386664	0.482936	0.49724	-0.0447514	-0.334401	-0.301969		TRUE	FALSE
WBGene00001757	-0.197792	-0.337855	-0.124352	-0.038797	0.405225	0.159186	-0.095371	0.000815033	-0.237364		TRUE	FALSE
WBGene00021973	0.303388	0.383139	0.0163775	-0.0388405	-0.964936	-1.06875	0.17991	0.332555	-0.55344		FALSE	FALSE
WBGene00018709	-0.302031	-0.271782	0.0181623	-0.0390671	0.822134	0.867878	-0.491131	-0.613962	-0.238677		TRUE	FALSE
WBGene00018933	0.19079	-0.308212	-0.694645	-0.0391973	-1.01717	-0.624333	-0.433344	-0.790838	-0.596505		FALSE	FALSE
WBGene00022156	-0.42162	-0.0876162	0.0745139	-0.0392694	0.334656	0.486714	-0.394304	-0.676351	-0.397386		TRUE	FALSE
WBGene00015986	-0.748305	-0.220943	0.0389706	-0.0394222	0.784318	0.699835	-0.114019	-0.101895	-0.411253		TRUE	FALSE
WBGene00014153	0.138218	-0.116582	0.0401586	-0.0394448	0.635093	0.958471	-0.121922	0.0922463	-0.185924		TRUE	FALSE
WBGene00000274	0.01196	0.0436967	-0.145743	-0.0394485	-0.923391	-0.83138	-0.33461	-0.107732	-0.548091		FALSE	FALSE
WBGene00004809	-0.284305	-0.475663	-0.43944	-0.0397041	-0.246418	-0.262222	0.622612	0.12996	0.533097		FALSE	FALSE
WBGene00016951	-0.536689	-0.349988	-0.133724	-0.0397966	0.445411	0.392661	-0.457851	-0.283479	-0.380034		TRUE	FALSE
WBGene00008498	-0.46892	-0.365983	0.0995618	-0.0400787	0.459662	0.788964	-0.638861	-0.765749	-0.350044		TRUE	FALSE
WBGene00010227	-0.20535	-0.418992	-0.426648	-0.04012	-0.398806	0.0752738	-0.354768	-0.300968	-0.27548		FALSE	FALSE
WBGene00006124	-0.294631	-0.407705	0.226464	-0.0401916	0.713572	0.559481	-0.79249	-0.896511	-0.228235		TRUE	FALSE
WBGene00005949	-0.431313	-0.259504	-0.00611833	-0.0403644	0.560389	0.434248	-0.0953485	-0.398846	0.0116967		TRUE	FALSE
WBGene00007290	-0.779788	-0.225543	0.170557	-0.0404111	0.686127	0.732668	-1.1049	-1.14065	-0.268602		TRUE	FALSE
WBGene00003585	0.620165	-0.134101	0.124014	-0.0404315	-0.0596944	-0.228008	0.0368294	0.281173	-0.148792		FALSE	FALSE
WBGene00003096	-1.27872	-0.707111	-0.103633	-0.04044	0.707301	0.753758	-0.936159	-1.39957	-0.16542		TRUE	FALSE
WBGene00009787	-0.220004	-0.339307	-0.071854	-0.0404683	0.745195	0.810774	-0.003034	-0.637087	0.126328		TRUE	FALSE
WBGene00003705	-0.123425	-0.232562	0.167637	-0.0405072	0.782592	0.814705	0.0877562	-0.142226	-0.330005		TRUE	FALSE
WBGene00022185	0.30557	-0.0998595	-0.13689	-0.0406698	-1.11558	-1.48302	1.38684	1.25598	1.39167		FALSE	FALSE
WBGene00015560	-0.353774	-0.483809	-0.191302	-0.0406845	0.42014	-0.141726	-0.271381	-0.151887	-0.249281		FALSE	FALSE
WBGene00003407	0.553474	-0.377606	-0.0511778	-0.0408994	-0.505447	-0.420351	-0.357882	-0.586944	-0.391751		FALSE	FALSE
WBGene00015681	-0.84293	-0.0921463	0.232672	-0.0409487	0.977908	0.920762	-0.23371	-0.0107304	-0.383188		TRUE	FALSE
WBGene00017230	-1.22021	-0.439568	0.0787303	-0.0411647	0.708537	0.623066	-0.585923	-0.692761	-0.147764		TRUE	FALSE
WBGene00016671	0.224598	0.24139	-0.113393	-0.0412172	0.387262	0.537753	-0.500867	-1.0722	-0.324492		TRUE	FALSE
WBGene00015223	-0.529287	-0.217989	0.00774366	-0.0413344	0.744575	0.590494	-0.539405	-0.574248	-0.203507		TRUE	FALSE
WBGene00012770	-0.161879	0.0712699	-0.0750168	-0.0414261	0.347768	0.706224	-0.627902	-0.79547	-0.182267		TRUE	FALSE
WBGene00005931	-0.0752923	0.310573	-0.0434016	-0.0415005	0.124687	0.149865	-0.596032	-0.571459	-0.693837		TRUE	FALSE
WBGene00010839	0.491525	0.772485	-0.365735	-0.041514	-1.16879	-1.25335	0.047301	0.176842	-0.259846		FALSE	FALSE
WBGene00016108	-0.376537	-0.283141	0.199932	-0.0415905	0.68922	0.72226	-0.499751	-0.890268	-0.404164		TRUE	FALSE
WBGene00006786	1.04674	0.0544659	-0.119251	-0.0416189	-0.74402	-0.431102	0.0694337	-0.336269	-0.222568		FALSE	FALSE
WBGene00013110	0.392839	-0.119677	-0.202606	-0.0416231	0.247072	-0.0196521	0.434828	0.906929	-0.218997		FALSE	FALSE
WBGene00006559	-0.625079	-0.331296	0.22944	-0.041673	0.935799	0.474489	-0.563887	-0.433842	-0.426462		TRUE	FALSE
WBGene00017356	-0.288455	-0.587824	-0.376292	-0.0418539	-1.23944	-1.62712	0.192832	0.410256	-0.273435		FALSE	FALSE
WBGene00022874	-0.931205	-0.553117	-0.198252	-0.0418782	0.283315	0.0732048	-0.500064	-0.350429	-0.349297		TRUE	FALSE
WBGene00020678	-0.155913	-0.105372	-0.124735	-0.0419237	0.462897	0.706927	-0.10681	-0.582059	-0.0914921		TRUE	FALSE
WBGene00007602	0.86912	0.167935	-0.0914982	-0.0419277	-1.12222	-0.925716	1.39386	0.123616	0.341554		FALSE	FALSE
WBGene00018120	-0.743894	-0.349043	-0.0981673	-0.0419306	0.932949	0.720369	-0.70783	-0.593902	-0.402368		TRUE	FALSE
WBGene00009780	0.032165	-0.183601	-0.113964	-0.0419522	0.33703	-0.0142922	-0.0406403	0.27967	-0.190074		FALSE	FALSE
WBGene00000785	-0.961887	-0.585513	0.151058	-0.0419622	0.540664	0.851487	-1.10993	-1.50632	0.599044		TRUE	FALSE
WBGene00020873	-0.0914421	-0.190855	0.359168	-0.0419709	0.717018	0.634709	-0.183848	-0.496737	-0.513164		TRUE	FALSE
WBGene00020343	-0.235743	0.0704521	0.100081	-0.0420009	0.714875	0.69355	-0.405892	-0.641962	-0.376937		TRUE	FALSE
WBGene00000043	-0.00856228	-0.337391	-0.045258	-0.0420051	0.530637	0.346119	-0.355655	0.131243	0.0363432		TRUE	FALSE
WBGene00021309	0.722389	0.509927	0.0230008	-0.0421604	0.374432	0.521762	0.373596	-0.327054	-0.0788509		TRUE	FALSE
WBGene00006580	0.18045	-0.465409	-0.172942	-0.0423626	0.0613399	0.267036	0.990118	0.829689	1.19989		TRUE	FALSE
WBGene00194848	-0.00907439	-0.168128	-0.00669643	-0.0423932	0.646106	0.52422	-0.206309	0.0444692	-0.23649		TRUE	FALSE
WBGene00044089	-0.760042	-0.503384	0.213815	-0.0424038	0.608688	0.76957	-0.758383	-0.871876	-0.131194		TRUE	FALSE
WBGene00012281	-0.509927	-0.335334	-0.096233	-0.0424038	0.352562	0.533355	-0.315261	0.334233	-0.198152		TRUE	FALSE
WBGene00004364	0.46991	-0.198236	-0.143507	-0.0424499	0.181423	0.167611	0.148119	1.2172	-0.156683		TRUE	FALSE
WBGene00008106	0.535053	-0.176616	0.0214414	-0.0426042	0.0889619	0.154792	-0.0861496	0.0769468	-0.281938		TRUE	FALSE
WBGene00010343	-0.260491	-0.14914	-0.00421172	-0.0426657	0.482653	0.522656	-0.111239	0.462593	-0.0146844		TRUE	FALSE
WBGene00016008	0.0979712	-0.421419	-0.127649	-0.0427298	0.411932	0.21716	-0.0184924	-0.218914	-0.129799		TRUE	FALSE
WBGene00009403	-0.0801525	-0.398606	-0.132589	-0.0427359	0.40086	0.527502	0.365372	0.0545416	-0.0033471		TRUE	FALSE
WBGene00007663	0.0970832	-0.657382	-0.16483	-0.0427618	-0.390112	-0.927819	0.114064	0.498967	-0.0394243		FALSE	FALSE
WBGene00000859	-0.33855	0.0152739	0.105502	-0.0429595	0.83243	0.775415	-0.663398	-0.830341	-0.449709		TRUE	FALSE
WBGene00008872	-0.391904	-0.229275	0.029473	-0.0430005	0.667806	0.725417	-0.332707	-0.306525	-0.167048		TRUE	FALSE
WBGene00022733	-0.280612	-0.109779	0.00743557	-0.0431119	-1.09179	-0.272065	0.142963	0.677238	-0.0561727		FALSE	FALSE
WBGene00016820	-0.713147	-0.393775	-0.224874	-0.0431443	0.351014	0.652288	-0.341166	-0.149564	-0.472118		TRUE	FALSE
WBGene00010541	-0.0523527	-0.355701	-0.123554	-0.0434218	0.439044	0.263679	-0.171737	-0.199725	-0.024042		TRUE	FALSE
WBGene00020263	-0.66712	-0.422401	-0.159867	-0.0434987	-1.00284	-1.20772	-0.0129046	0.486205	-0.444891		FALSE	FALSE
WBGene00044150	0.013664	-0.0193112	-0.0788326	-0.0435029	0.47404	0.532341	-0.171094	-0.112147	-0.361524		TRUE	FALSE
WBGene00001782	-0.5787	-0.275882	0.223713	-0.0435445	0.948762	0.984608	-0.313015	-0.602002	-0.521607		TRUE	FALSE
WBGene00011827	0.542844	0.00285214	-0.126349	-0.0435547	-0.95095	-1.09627	0.294429	0.633764	-0.214979		FALSE	FALSE
WBGene00006230	-0.848999	-0.609972	-0.23551	-0.0436249	0.512638	0.574002	-0.734351	-0.554302	-0.111847		TRUE	FALSE
WBGene00004048	-0.631432	-0.66537	0.188208	-0.0438033	0.0442372	0.12158	-0.828336	-1.16557	-0.479994		TRUE	FALSE
WBGene00001044	-0.00105459	-0.135378	-0.153306	-0.0438867	-0.178052	-0.194238	-0.0299464	-0.10974	-0.227836		FALSE	FALSE
WBGene00015737	-0.358182	-0.203355	-0.105026	-0.0439035	0.685487	0.650161	-0.414061	-0.413934	-0.324151		TRUE	FALSE
WBGene00022021	-0.122907	-0.353634	-0.260882	-0.0439394	-1.21678	-1.31195	0.10072	0.292156	0.117322		FALSE	FALSE
WBGene00021749	0.249848	0.320097	-0.111239	-0.0439816	-1.11786	-1.09161	0.519237	0.0123251	-0.0940019		FALSE	FALSE
WBGene00005727	0.470993	0.0166481	0.123743	-0.0439843	0.127136	0.309769	0.664864	-0.885749	-0.0194788		TRUE	FALSE
WBGene00044355	-0.146805	-0.538414	-0.220762	-0.0439843	0.289797	0.147784	-0.0702019	-0.267689	-0.182462		TRUE	FALSE
WBGene00021947	-0.328564	-0.475426	-0.0525891	-0.043995	0.372059	0.250941	-0.806191	-0.740677	-0.472672		TRUE	FALSE
WBGene00016770	-0.414885	-0.20416	-0.05606	-0.0440005	0.483568	0.414895	-0.289975	-0.24284	-0.0476012		TRUE	FALSE
WBGene00015993	0.249565	-0.179182	-0.0546839	-0.0441559	0.634832	0.544045	0.248502	-0.781955	-0.0674228		TRUE	FALSE
WBGene00005971	-0.235622	-0.476695	-0.118846	-0.0442717	0.471078	0.302401	-0.223099	-0.137197	-0.176095		TRUE	FALSE
WBGene00017927	0.188697	-0.527995	0.308081	-0.0442931	0.270797	-0.470338	-0.190337	-0.0747066	-0.237741		FALSE	FALSE
WBGene00013421	-0.184527	-0.241552	-0.138614	-0.044364	0.15794	0.359504	-0.89339	-0.86411	-0.350655		TRUE	FALSE
WBGene00020945	-0.734798	-0.201635	-0.0639574	-0.0444222	0.659018	0.523038	-0.55384	-0.718611	-0.218682		TRUE	FALSE
WBGene00009307	-0.0505713	-0.235897	-0.155095	-0.0445309	-0.974148	-1.05192	0.942766	0.48586	1.00484		FALSE	FALSE
WBGene00016826	-0.765155	-0.404402	-0.0113487	-0.0445588	0.567487	0.726639	-0.665141	-1.00408	-0.492602		TRUE	FALSE
WBGene00004947	0.944085	0.471607	-0.152935	-0.0446412	-0.654406	-0.671023	-0.00898186	0.0267339	-0.474294		FALSE	FALSE
WBGene00021032	-0.319757	-0.230962	0.0611564	-0.0447133	0.6634	0.660339	-0.101237	-0.607727	-0.238196		TRUE	FALSE
WBGene00021651	0.118092	1.36513	0.105065	-0.04473	-0.449357	-0.0761948	-0.490674	-0.418029	-0.692419		FALSE	FALSE
WBGene00008707	-0.00642528	0.0758185	0.486646	-0.0448036	1.12558	1.42182	0.39145	-0.0522223	0.711186		TRUE	FALSE
WBGene00044389	-0.763208	-0.333545	0.0182494	-0.0448139	0.369714	0.523588	-0.150669	-0.0453146	-0.0408302		TRUE	FALSE
WBGene00012467	-0.483568	-0.270792	0.00331468	-0.0449018	0.496496	0.432906	-0.263894	-0.421037	-0.329119		TRUE	FALSE
WBGene00012934	0.801202	0.743457	-0.27125	-0.0450514	-1.26491	-1.38674	0.439983	0.427486	-0.0244485		FALSE	FALSE
WBGene00015994	-0.704271	-0.509478	0.0524958	-0.0450668	0.731418	0.976676	-1.13433	-1.45019	-0.231684		TRUE	FALSE
WBGene00012383	-0.771321	0.0661123	0.087867	-0.0451388	0.619317	0.674317	-0.305977	1.28279	-0.018529		TRUE	FALSE
WBGene00001740	-0.263176	-0.51943	-0.22603	-0.045139	-1.25293	-1.06706	-0.245046	0.375118	-0.625776		FALSE	FALSE
WBGene00019866	0.157762	-0.262077	0.00439842	-0.0452514	0.587926	0.498158	-0.0650371	-0.0512528	-0.122075		TRUE	FALSE
WBGene00010008	0.290494	-0.126204	-0.0733723	-0.0452736	0.548799	0.416871	0.290537	-0.0613112	-0.212363		TRUE	FALSE
WBGene00015685	-0.956731	-0.287158	-0.0424441	-0.0453429	0.591561	0.672842	-0.713352	-0.683231	-0.0804209		TRUE	FALSE
WBGene00022889	-0.570125	-0.298642	-0.276835	-0.0453429	0.591561	0.562652	-0.363707	-0.466716	-0.204944		TRUE	FALSE
WBGene00018540	-0.506772	-0.560919	0.0671482	-0.0453473	0.532035	0.55071	-0.224769	-0.267751	-0.119562		TRUE	FALSE
WBGene00013327	-0.160742	-0.14105	-0.0212801	-0.0455073	0.51065	0.249614	-0.0904738	-0.19596	-0.360193		TRUE	FALSE
WBGene00009301	-0.778174	-0.264778	0.0126303	-0.0458199	0.932291	0.892435	-0.488507	-0.795917	-0.324422		TRUE	FALSE
WBGene00007627	-0.744314	-0.061078	-0.207411	-0.0458591	-1.03358	-1.15566	0.0642985	0.262519	-0.399995		FALSE	FALSE
WBGene00020972	-0.758266	-0.315144	-0.01803	-0.0459287	0.590175	0.579626	-0.527827	-0.415903	-0.459447		TRUE	FALSE
WBGene00006157	-0.976037	-0.436564	-0.057093	-0.0459932	0.625214	0.434418	-0.669809	-0.898047	-0.403744		TRUE	FALSE
WBGene00010198	-0.0963769	-0.291467	-0.0840517	-0.0459969	-1.2052	-1.0362	0.593323	0.550073	-0.0580916		FALSE	FALSE
WBGene00043994	-0.376342	-0.357572	-0.242194	-0.0460867	0.120343	0.156786	-0.266728	-0.104228	-0.318321		TRUE	FALSE
WBGene00044558	-0.782122	-0.0275183	0.0799487	-0.0461306	0.733849	0.910868	-0.707566	-0.488095	-0.678377		TRUE	FALSE
WBGene00001550	-0.488554	-0.378574	-0.0292447	-0.0461631	0.601234	0.506969	-0.394922	-0.310112	-0.235176		TRUE	FALSE
WBGene00011002	-0.531264	-0.308608	-0.249836	-0.0462059	0.320025	0.375262	-0.0185345	-0.198554	-0.190442		TRUE	FALSE
WBGene00022506	-0.628424	-0.359281	-0.167216	-0.046278	0.446719	0.640578	-0.378033	-0.351367	-0.140136		TRUE	FALSE
WBGene00008388	-1.08439	-0.461503	-0.121331	-0.0463008	0.555917	0.410376	-0.408164	-0.00397836	-0.295234		TRUE	FALSE
WBGene00017169	-0.625119	-0.64134	-0.107734	-0.0463342	-1.42184	-1.37235	0.168452	0.442216	-0.0766754		FALSE	FALSE
WBGene00022713	-1.12793	-0.283465	0.305457	-0.0463552	0.716115	0.77674	-0.797788	-0.801346	-0.702817		TRUE	FALSE
WBGene00015509	0.0322657	-0.433285	-0.26271	-0.046375	-0.579978	-0.793643	0.0797766	0.484788	-0.172227		FALSE	FALSE
WBGene00012060	-1.02734	0.0496924	-0.273457	-0.0463881	0.433367	-0.0524344	-0.919346	-1.44808	-0.608475		FALSE	FALSE
WBGene00012385	-0.506459	-0.170514	-0.331713	-0.0465001	-0.499228	-0.305997	-0.361827	0.0803839	-0.359095		FALSE	FALSE
WBGene00016499	-0.370536	-0.351726	-0.244858	-0.046573	0.483917	0.366921	-0.168419	-0.301498	-0.13741		TRUE	FALSE
WBGene00003686	-0.424077	-0.371349	0.00538754	-0.0466072	0.197363	0.507906	-0.425956	-0.477748	-0.515193		TRUE	FALSE
WBGene00006218	-0.752479	-0.38071	-0.109598	-0.0466493	0.490734	0.382595	-0.796114	-0.551814	-0.366375		TRUE	FALSE
WBGene00019460	0.241049	-0.532619	-0.216492	-0.046771	-1.15918	-1.21461	0.222189	0.29994	-0.307664		FALSE	FALSE
WBGene00008280	-0.59809	-0.319832	0.00506084	-0.0469922	0.385404	0.494376	-0.291634	-0.151787	-0.224602		TRUE	FALSE
WBGene00007403	-0.380052	-0.259769	-0.0727108	-0.0471092	-1.04984	-1.07162	-0.101696	0.257925	-0.360375		FALSE	FALSE
WBGene00013100	0.968263	0.865293	-0.0337265	-0.0471919	0.0245299	0.0497357	-0.152422	-0.261822	-0.602946		TRUE	FALSE
WBGene00011465	-0.91194	-0.48066	0.244327	-0.0471933	0.498112	0.76393	-0.565563	-0.808224	-0.200266		TRUE	FALSE
WBGene00000038	0.303859	-0.196476	-0.0185286	-0.0473499	0.448661	0.589127	0.0387698	-0.0689413	-0.272681		TRUE	FALSE
WBGene00005800	-0.497443	-0.542532	0.258551	-0.0473747	0.715154	0.585427	-0.703589	-0.459438	-0.191195		TRUE	FALSE
WBGene00008180	-0.339342	-0.25372	-0.264822	-0.0475842	0.453312	0.539948	-0.15635	-0.356874	-0.226573		TRUE	FALSE
WBGene00007837	-0.163302	-0.453306	-0.260258	-0.0476311	-0.615258	-0.438423	0.787887	-0.0631065	0.734721		FALSE	FALSE
WBGene00005742	-0.8501	-0.345941	-0.0564961	-0.047634	0.619597	0.672342	-0.257919	-0.403046	-0.272706		TRUE	FALSE
WBGene00022240	-0.344809	-0.274864	-0.0232706	-0.0476763	0.467164	0.243459	-0.174079	-0.0470698	-0.383275		TRUE	FALSE
WBGene00022229	-0.693849	-0.122069	-0.00266909	-0.0480074	0.846614	0.766021	-0.579903	-0.47024	-0.29384		TRUE	FALSE
WBGene00021950	-0.308766	-0.0518066	-0.102172	-0.0480114	0.303795	0.542379	-0.585927	-0.580906	-0.429645		TRUE	FALSE
WBGene00007515	-0.783529	-0.356434	-0.445873	-0.0480234	0.269204	0.353151	-0.424473	-0.454739	-0.259115		TRUE	FALSE
WBGene00015590	0.135094	-0.620822	-0.547293	-0.0480249	-0.504395	-0.185114	0.326601	0.206293	-0.324863		FALSE	FALSE
WBGene00016985	-0.775095	0.633952	0.0567367	-0.0480739	0.423167	0.331035	-0.946985	-1.19889	-0.491173		TRUE	FALSE
WBGene00005925	-1.0837	-0.240087	-0.102139	-0.048235	0.366724	0.5807	-0.521831	-0.586938	-0.0522243		TRUE	FALSE
WBGene00017294	-0.489313	-0.346103	-0.0640165	-0.0482991	0.432883	0.142804	-0.359144	-0.580997	-0.224214		TRUE	FALSE
WBGene00011640	-0.433701	-0.660702	-0.262368	-0.0482991	0.348442	0.292735	-0.586918	-0.190138	0.195497		TRUE	FALSE
WBGene00003180	-0.0316095	-0.18356	0.0402281	-0.0482991	0.289271	0.244469	-0.266415	-0.0750204	0.0438204		TRUE	FALSE
WBGene00012498	-1.77388	-0.037489	-0.111107	-0.0482991	0.906386	1.20987	-1.09206	-1.71564	-0.835774		TRUE	FALSE
WBGene00017578	-0.616937	-0.422782	0.0014777	-0.0483636	0.511464	0.526724	-0.674244	-0.607919	-0.473519		TRUE	FALSE
WBGene00195164	0.34451	-0.173989	0.039658	-0.0485477	0.59882	0.710916	0.111606	0.118251	-0.155126		TRUE	FALSE
WBGene00010273	-0.316988	-0.309914	0.072349	-0.0486127	0.156674	0.415088	-0.195982	0.165396	-0.0949595		TRUE	FALSE
WBGene00018180	-0.625872	-0.136249	0.0212444	-0.048626	0.746034	0.490221	-0.555936	-0.0870034	-0.349762		TRUE	FALSE
WBGene00011686	-0.973379	-0.624054	0.160033	-0.0486803	0.623985	0.75083	-0.897746	-0.975703	-0.326977		TRUE	FALSE
WBGene00000509	0.22106	-0.196216	-0.355377	-0.0487211	-0.480662	-0.372324	0.437441	0.895132	-0.0814526		FALSE	FALSE
WBGene00018016	-0.390133	-0.485369	-0.268907	-0.0490729	-1.08984	-1.4132	-0.122981	-0.0633241	-0.445607		FALSE	FALSE
WBGene00011551	-0.850948	-0.119012	0.348114	-0.0490756	0.920066	1.02766	-0.369035	-0.5086	-0.458875		TRUE	FALSE
WBGene00016251	0.34467	-0.3579	-0.108821	-0.0490756	0.303677	-0.147031	-0.24789	-0.145677	-0.199739		FALSE	FALSE
WBGene00045270	-0.554767	-0.275807	-0.0655502	-0.0491151	0.605257	0.700686	-0.736635	-0.908082	-0.397705		TRUE	FALSE
WBGene00019930	-0.289898	-0.443979	0.248241	-0.0491177	0.864172	0.914792	-0.616024	-0.789744	-0.218985		TRUE	FALSE
WBGene00044922	0.147051	-0.181938	-0.189363	-0.0491432	0.319523	0.51177	-0.562349	-0.479319	-0.295203		TRUE	FALSE
WBGene00016842	-0.337931	-0.430745	-0.233091	-0.0491463	0.3528	0.333186	-0.209336	-0.1502	-0.0534319		TRUE	FALSE
WBGene00008118	0.458635	-0.0978777	-0.171323	-0.0491702	-1.32987	-1.32741	0.562702	1.57713	-0.0120687		FALSE	FALSE
WBGene00017485	-0.625678	-0.181782	-0.0528054	-0.0491724	0.583569	0.768359	-0.59597	-0.699146	-0.278958		TRUE	FALSE
WBGene00021610	-0.411915	-0.434239	-0.0901717	-0.0491971	0.259605	-0.280923	-0.474301	-0.448654	-0.235259		FALSE	FALSE
WBGene00011008	-0.712595	-0.647232	-0.252689	-0.0492064	0.580826	0.481271	-1.0393	-0.787177	-0.223445		TRUE	FALSE
WBGene00020941	-0.592189	-0.336113	-0.127216	-0.0492277	0.181361	0.16903	-0.535092	-0.437975	-0.35345		TRUE	FALSE
WBGene00015395	-0.6474	-0.282351	0.0091854	-0.0493515	0.513834	0.531583	-0.241285	-0.238919	-0.108538		TRUE	FALSE
WBGene00017140	-0.916083	-0.233355	0.0707656	-0.0494227	0.231833	0.244481	-0.269515	-0.300203	-0.366481		TRUE	FALSE
WBGene00016389	-0.0714689	-0.531019	-0.0133328	-0.049441	0.566492	0.660622	-0.522456	-0.142832	-0.427299		TRUE	FALSE
WBGene00017601	-0.95135	-0.286075	-0.000305656	-0.049477	0.978326	0.844396	-0.467378	-0.672617	-0.0575538		TRUE	FALSE
WBGene00013540	-0.731713	-0.390912	0.183361	-0.0494908	0.738328	0.80195	-0.329921	-0.772844	-0.365841		TRUE	FALSE
WBGene00016799	-0.452044	-0.388337	-0.379119	-0.0495384	-0.121816	-0.195723	-0.225609	-0.173021	-0.0719434		FALSE	FALSE
WBGene00004058	-0.604084	-0.354839	-0.322742	-0.0496027	0.17499	0.134177	0.133682	-0.262645	0.171418		TRUE	FALSE
WBGene00018968	-0.967979	-0.323353	-0.0606576	-0.0496689	0.636936	0.565184	-0.104947	-0.278647	-0.319105		TRUE	FALSE
WBGene00016090	-0.237218	-0.388954	-0.208936	-0.0497054	0.461331	0.28823	-0.425694	-0.322936	-0.13354		TRUE	FALSE
WBGene00007121	0.210107	-0.12595	0.0439079	-0.0498056	-0.650821	-0.5806	0.0719062	-0.0157266	-0.46466		FALSE	FALSE
WBGene00011707	-0.212831	-0.326455	0.0547453	-0.0499907	0.518827	0.370742	-0.145464	0.177572	-0.0933477		TRUE	FALSE
WBGene00005681	-0.58127	-0.128393	-0.050548	-0.0500895	0.655734	0.566506	-0.6822	-0.66766	-0.371511		TRUE	FALSE
WBGene00022254	-0.406738	-0.318476	0.110265	-0.0501068	0.687136	0.612773	-0.213779	0.0604967	-0.330534		TRUE	FALSE
WBGene00008531	0.131032	-0.440684	-0.295819	-0.0501449	-1.35987	-1.0503	0.614053	0.938609	-0.23654		FALSE	FALSE
WBGene00006228	-0.843906	-0.434525	-0.120311	-0.0502689	0.560124	0.809744	-0.922036	-1.09366	-0.395768		TRUE	FALSE
WBGene00019374	-1.03542	-0.445418	-0.232721	-0.050357	0.583167	0.608122	-0.505589	-0.378208	-0.119637		TRUE	FALSE
WBGene00002244	0.641504	0.0566321	-0.361264	-0.0505219	-1.22105	-1.28372	0.0899684	0.0192367	-0.415906		FALSE	FALSE
WBGene00020396	0.677661	-0.0100564	0.0819926	-0.0506427	0.620123	0.710902	0.237973	-0.257872	0.0412312		TRUE	FALSE
WBGene00006175	-0.419591	-0.459338	-0.171927	-0.0506693	0.527971	0.630621	-0.545143	-0.367178	-0.292831		TRUE	FALSE
WBGene00011155	1.07505	0.672723	-0.508467	-0.0507015	-1.79424	-1.53386	1.26835	1.41365	1.4195		FALSE	FALSE
WBGene00020955	0.141628	0.193317	-0.176296	-0.050726	-0.92171	-1.14976	0.639728	0.474871	-0.232784		FALSE	FALSE
WBGene00009065	0.0442956	-0.0393064	-0.112145	-0.0507895	-1.03165	-0.769541	-0.478871	-0.513507	-0.323255		FALSE	FALSE
WBGene00015423	-0.671144	-0.355567	-0.109005	-0.050977	0.307887	-0.01519	-0.220683	0.0734881	-0.35341		FALSE	FALSE
WBGene00021853	-1.0163	-0.102877	-0.126196	-0.0510593	0.547176	0.878306	-1.24315	-1.51991	-0.329811		TRUE	FALSE
WBGene00008244	-0.541617	-0.392336	-0.190781	-0.0510832	0.319941	0.634341	0.171693	-0.388029	0.110241		TRUE	FALSE
WBGene00016921	-0.757695	-0.337196	-0.0963761	-0.0511075	0.6201	0.663704	-0.555535	-0.391341	-0.214411		TRUE	FALSE
WBGene00013227	0.0640238	0.0661064	0.0189894	-0.0511502	0.354294	0.578253	-0.427204	-0.905296	-0.217195		TRUE	FALSE
WBGene00016324	-0.929582	-0.526547	-0.246025	-0.0511962	0.394129	0.259758	-0.803602	-0.871018	-0.315144		TRUE	FALSE
WBGene00020774	-1.04558	-0.488164	0.149598	-0.0513509	0.575878	0.582091	-1.02783	-1.02434	-0.391706		TRUE	FALSE
WBGene00021595	0.268633	0.461933	-0.240902	-0.0513604	-1.20492	-0.986654	0.0860755	0.129827	0.283563		FALSE	FALSE
WBGene00021099	-0.968279	-0.478491	0.0638732	-0.0515061	0.35663	0.155135	-0.792644	-1.09449	-0.763398		TRUE	FALSE
WBGene00020109	-0.129906	-0.379343	-0.275702	-0.0515735	-0.993217	-1.42363	-0.288103	0.168822	-0.312482		FALSE	FALSE
WBGene00012174	-0.907724	-0.386681	-0.0740509	-0.0516782	0.654858	0.597621	-0.557091	-0.185815	-0.409707		TRUE	FALSE
WBGene00009289	0.0314873	-0.0494855	-0.202465	-0.0521096	-1.10046	-1.09488	-0.0557	0.232296	-0.475436		FALSE	FALSE
WBGene00010518	-0.814499	-0.439496	-0.119285	-0.0522329	0.55909	0.897612	-0.622948	-0.807448	-0.367062		TRUE	FALSE
WBGene00017466	-1.24123	-0.582111	-0.111764	-0.052446	0.631684	0.524443	-0.824753	-0.563762	-0.360558		TRUE	FALSE
WBGene00004705	1.07551	0.768527	-0.134935	-0.0524986	-1.27902	-1.49455	0.808649	0.503958	-0.133854		FALSE	FALSE
WBGene00005686	-0.878676	-0.569194	0.235288	-0.0528025	0.653122	0.557054	-0.594694	-0.694516	-0.287016		TRUE	FALSE
WBGene00017051	-1.13624	-0.503493	-0.135877	-0.0528826	0.419439	0.577514	-0.169134	-0.121899	-0.0903247		TRUE	FALSE
WBGene00022605	-0.580514	-0.477346	-0.126941	-0.0530348	0.598238	0.616682	-0.517251	-0.447304	-0.262781		TRUE	FALSE
WBGene00012127	0.823845	1.38822	-0.199779	-0.0531033	-0.444383	-0.197212	-0.381352	-0.476695	-0.391337		FALSE	FALSE
WBGene00001636	0.329426	0.156177	-0.179141	-0.0531121	-0.445448	-0.463686	-0.0944341	-0.332096	-0.341863		FALSE	FALSE
WBGene00021388	-0.463443	-0.247382	-0.209676	-0.0531807	0.141749	0.361797	-0.480423	-0.72184	-0.480188		TRUE	FALSE
WBGene00022123	1.01583	0.614747	-0.0866566	-0.0532021	-0.92906	-0.933786	-0.0888256	0.109778	-0.634498		FALSE	FALSE
WBGene00007007	0.350604	-0.0684459	-0.111913	-0.0532733	-0.874118	-0.89866	0.376663	0.281546	0.0976269		FALSE	FALSE
WBGene00009013	-0.51227	-0.333039	-0.0173604	-0.0534076	-1.14243	-1.05379	0.162183	0.39727	-0.14087		FALSE	FALSE
WBGene00013050	-0.559249	-0.290054	0.167221	-0.0534286	0.843489	0.995712	-0.498191	-0.310886	-0.397652		TRUE	FALSE
WBGene00012728	-1.11449	-0.504785	0.04575	-0.0534497	0.684481	0.989887	0.0813727	-0.754405	0.24737		TRUE	FALSE
WBGene00015628	-0.654969	-0.273629	-0.0421227	-0.0535417	0.739409	0.745453	-0.428544	-0.499076	-0.229753		TRUE	FALSE
WBGene00021844	0.750063	0.262026	-0.224009	-0.0537423	-1.37811	-1.34725	0.570723	0.269982	-0.351578		FALSE	FALSE
WBGene00012163	0.251512	-0.0590883	0.0340551	-0.0539712	0.375817	0.14459	1.00479	0.510241	0.211444		TRUE	FALSE
WBGene00008415	0.139662	-0.281885	-0.0343763	-0.0540105	-1.21076	-1.59493	1.63523	2.39703	0.88918		FALSE	FALSE
WBGene00016289	0.153863	-0.305743	-0.0101455	-0.0541957	0.382668	0.377275	0.475749	1.56611	-0.0201599		TRUE	FALSE
WBGene00019026	-0.130467	-0.541155	-0.285892	-0.0541979	0.655242	0.994433	-0.800074	-0.904788	-0.116377		TRUE	FALSE
WBGene00050898	-0.576777	-0.808819	-0.145746	-0.0541979	-0.0974438	0.11979	-0.448271	-0.322438	-0.42668		FALSE	FALSE
WBGene00001996	0.241308	0.0245089	-0.0159681	-0.0542928	-1.04514	-1.43931	0.410706	0.383849	-0.414998		FALSE	FALSE
WBGene00006623	-0.401953	-0.381523	-0.208053	-0.0542928	-0.054124	-0.153933	-0.020151	-0.567409	-0.308826		FALSE	FALSE
WBGene00006394	-0.343828	-0.35838	-0.289322	-0.0542928	0.159859	-0.202681	-0.205474	-0.0217947	-0.0249331		FALSE	FALSE
WBGene00077639	-0.170626	-0.278314	-0.241857	-0.0544609	0.378473	0.135193	0.320373	1.04355	-0.339156		TRUE	FALSE
WBGene00018211	-0.661609	-0.384642	-0.0748761	-0.0545205	0.486569	0.771676	-0.65134	-0.460537	-0.293169		TRUE	FALSE
WBGene00005344	-0.759586	-0.110443	0.124947	-0.0545289	0.684736	0.81394	-0.519209	-0.591452	-0.47833		TRUE	FALSE
WBGene00044381	-0.745338	-0.529631	-0.134081	-0.0545797	0.597618	0.549838	-0.751901	-0.831813	-0.234104		TRUE	FALSE
WBGene00045337	-0.950598	-0.402724	0.064062	-0.0545797	0.523706	0.376585	-0.487057	-0.580574	-0.257739		TRUE	FALSE
WBGene00015086	0.762112	0.201841	-0.254311	-0.0546552	-0.0019754	0.0470409	-0.295839	-0.437459	-0.429072		FALSE	FALSE
WBGene00195056	-0.655075	-0.237483	-0.119282	-0.0546552	-0.034611	0.142123	-0.302257	0.0156236	-0.452057		FALSE	FALSE
WBGene00021120	-0.219462	0.122199	0.0916973	-0.054768	0.642369	0.919269	-0.595895	-0.919339	-0.449888		TRUE	FALSE
WBGene00023431	-0.189122	-0.413664	-0.158566	-0.0548157	0.526903	0.54542	-0.315696	0.321405	0.0951487		TRUE	FALSE
WBGene00044608	0.383692	-0.305441	-0.280489	-0.0548157	-1.19666	-1.30646	0.11116	0.505615	-0.269053		FALSE	FALSE
WBGene00004950	0.295511	-0.31381	-0.151963	-0.0548347	0.706474	0.626579	0.0750172	0.0998143	0.356446		TRUE	FALSE
WBGene00003456	-0.91422	-0.60531	-0.516936	-0.0548867	0.781812	0.594253	-1.00165	-1.02327	0.173118		TRUE	FALSE
WBGene00000481	-0.241182	-0.321024	0.0387485	-0.0549807	0.794538	0.911087	-0.176321	-0.136736	-0.227822		TRUE	FALSE
WBGene00012192	0.678053	-0.0220903	-0.202215	-0.0549926	-1.06923	-1.11029	0.272805	0.281195	-0.500511		FALSE	FALSE
WBGene00019010	0.734731	0.0175389	0.0389758	-0.0550182	-0.59069	-0.41233	0.185758	0.914897	-0.321649		FALSE	FALSE
WBGene00010805	0.0618109	-0.0496927	0.0246717	-0.0550857	-0.458779	-0.0391621	-0.481931	-0.583951	-0.529956		FALSE	FALSE
WBGene00006142	-0.712045	-0.221257	0.167817	-0.0551209	0.583808	0.957627	-0.345121	-0.267466	-0.268194		TRUE	FALSE
WBGene00001186	1.28724	0.498567	-0.0861165	-0.0552033	0.0652843	0.412971	0.495213	0.225068	-0.0252981		TRUE	FALSE
WBGene00005273	-0.565451	-0.298364	0.0460664	-0.0552546	0.644346	0.509459	-0.355336	-0.438463	-0.128856		TRUE	FALSE
WBGene00010590	-0.895441	-0.384379	0.189006	-0.0553318	0.445316	0.752915	-0.519079	-0.712354	-0.214499		TRUE	FALSE
WBGene00015712	-0.149435	-0.189871	-0.0425524	-0.0554024	0.342723	0.364231	-0.352218	-0.0362295	-0.187406		TRUE	FALSE
WBGene00019621	-0.430791	-0.416652	-0.0875548	-0.0554576	0.136664	0.529495	-0.811032	-0.531995	-0.300274		TRUE	FALSE
WBGene00010582	-0.498756	-0.280549	-0.199167	-0.0555161	-1.14005	-1.38638	-0.304609	0.105371	-0.47222		FALSE	FALSE
WBGene00011307	-0.0910992	-0.318354	-0.159731	-0.0556229	0.126041	-0.0635187	0.290964	-0.0265416	-0.0916145		FALSE	FALSE
WBGene00012863	-0.471174	0.251423	-0.0962086	-0.0557966	0.427948	0.696457	-0.770835	-0.97595	-0.381888		TRUE	FALSE
WBGene00017426	0.177564	-0.42707	-0.130273	-0.0559381	0.226396	0.17649	-0.411613	-0.25992	-0.315452		TRUE	FALSE
WBGene00014132	-1.33852	-0.474028	-0.0600378	-0.0559558	0.512118	0.452588	-0.921378	-0.896604	-0.312397		TRUE	FALSE
WBGene00017909	-0.0243495	0.0396811	-0.127874	-0.05596	0.358162	0.195268	0.0545787	-0.32022	-0.279169		TRUE	FALSE
WBGene00016076	-0.406191	-0.575046	-0.354773	-0.0560281	-0.103144	-0.471206	-0.458402	-0.316094	-0.361069		FALSE	FALSE
WBGene00019568	-0.854039	-0.393177	0.00665516	-0.0560294	0.722051	0.764152	-0.737117	-0.935824	-0.312625		TRUE	FALSE
WBGene00001022	-0.374221	-0.468916	-0.311139	-0.0562563	-1.2764	-1.44552	0.126339	0.0491268	-0.464573		FALSE	FALSE
WBGene00010707	-0.496189	-0.331694	-0.187404	-0.0562897	0.738054	0.629223	-0.554087	-0.711734	-0.314594		TRUE	FALSE
WBGene00194661	-0.390167	-0.0377124	0.168792	-0.0565728	0.800712	0.60106	-0.43714	-0.537354	-0.451033		TRUE	FALSE
WBGene00015381	-0.298975	-0.396586	-0.0671124	-0.0565912	0.509481	0.599828	-0.211041	-0.0774296	-0.0415752		TRUE	FALSE
WBGene00016838	-0.103104	-0.0641096	-0.200134	-0.0565931	0.137079	0.11118	0.023414	-0.109722	-0.0811134		TRUE	FALSE
WBGene00044515	-0.37922	-0.165457	0.0828324	-0.0567007	0.789269	0.477279	-0.288603	-0.397259	-0.284327		TRUE	FALSE
WBGene00086557	-0.496772	-0.386669	-0.219274	-0.0567405	-0.177058	-0.108838	-0.0171896	-0.138323	-0.38687		FALSE	FALSE
WBGene00021177	-0.651458	-0.359488	-0.123959	-0.0567882	0.610201	0.517057	-0.628805	-0.595756	-0.272094		TRUE	FALSE
WBGene00003000	-0.313041	-0.341841	0.0287415	-0.0568857	0.691015	0.787744	-0.343537	0.022825	-0.158945		TRUE	FALSE
WBGene00019115	-0.0366915	-0.515651	-0.29518	-0.0569635	-0.330016	-0.146547	0.212547	0.229877	-0.0375566		FALSE	FALSE
WBGene00010145	-0.607182	-0.288677	-0.249233	-0.0571732	0.436232	0.701906	-0.341587	-0.440575	-0.1934		TRUE	FALSE
WBGene00005880	-0.903412	-0.368191	0.13606	-0.0571882	0.805098	0.929486	-0.844774	-0.600961	-0.121113		TRUE	FALSE
WBGene00016296	-0.703877	-0.48419	0.168906	-0.0573477	0.804123	0.690036	-1.019	-1.123	-0.398233		TRUE	FALSE
WBGene00009824	-0.329071	-0.267051	0.165642	-0.0574579	0.292839	0.557093	-0.150536	-1.13669	-0.301208		TRUE	FALSE
WBGene00009809	-0.484841	-0.400985	-0.0200995	-0.05774	0.329419	0.625523	0.0277255	-0.131866	0.0761829		TRUE	FALSE
WBGene00006809	-0.0937763	-0.262962	-0.0459225	-0.0578284	0.472684	0.435406	-0.0125441	-0.0516898	-0.254167		TRUE	FALSE
WBGene00019826	-0.108624	-0.192606	-0.185727	-0.0581553	0.329701	0.278274	-0.617925	-0.255111	-0.162358		TRUE	FALSE
WBGene00003392	-0.222966	-0.354951	-0.217552	-0.0582459	-1.06214	-1.23316	-0.00718673	0.40522	0.0164656		FALSE	FALSE
WBGene00013088	-0.808621	-0.325681	-0.0575161	-0.0583114	0.932917	0.895574	-0.585613	-0.650924	-0.147855		TRUE	FALSE
WBGene00009927	0.116975	-0.193626	-0.0166401	-0.058347	-0.199784	0.0712929	0.697962	0.415097	0.296249		FALSE	FALSE
WBGene00012041	-0.451904	-0.225955	0.259602	-0.0584	0.572218	0.444527	-0.408931	-0.266082	-0.203354		TRUE	FALSE
WBGene00008843	-1.50144	-0.725359	-0.0580078	-0.0584041	0.564881	0.718065	-1.05619	-1.27916	-0.580891		TRUE	FALSE
WBGene00004735	-0.251897	-0.0631519	-0.163266	-0.0584247	-0.0847242	0.436385	-0.451622	-0.695811	-0.216033		FALSE	FALSE
WBGene00011452	-0.677275	-0.280907	-0.120047	-0.0584732	0.333298	0.198428	0.173919	0.0116321	-0.101739		TRUE	FALSE
WBGene00045056	-0.208092	0.273934	0.0766176	-0.0585021	0.446221	0.0290236	-0.137513	-0.159878	-0.616261		TRUE	FALSE
WBGene00017134	-0.471239	-0.43421	-0.272911	-0.0585021	-0.0445155	0.160384	-0.667119	-0.425656	-0.114478		FALSE	FALSE
WBGene00195190	-0.698196	-0.0405481	0.0608255	-0.0585777	0.093839	0.52285	-0.520367	0.0815231	-0.295405		TRUE	FALSE
WBGene00194664	-0.0405942	-0.202192	-0.0571108	-0.0586109	0.781988	0.281825	-0.332089	-0.23985	-0.238314		TRUE	FALSE
WBGene00009075	-0.795537	0.108235	-0.100602	-0.0586171	0.501831	0.692456	-0.81394	-1.0445	-0.54651		TRUE	FALSE
WBGene00015135	-0.284171	-0.304925	-0.116371	-0.0587055	0.529556	0.664636	-0.201757	0.258647	-0.131632		TRUE	FALSE
WBGene00014220	-0.0576295	0.033659	-0.128132	-0.0587371	-0.789554	-0.962004	-0.000573369	0.0689495	-0.523514		FALSE	FALSE
WBGene00006966	-0.826321	-0.376595	-0.119695	-0.058741	0.778726	0.601547	-0.326604	-0.790302	-0.197541		TRUE	FALSE
WBGene00008232	-0.197556	-0.718544	-0.552775	-0.0587951	-1.68476	-1.2875	0.874444	0.409969	0.711171		FALSE	FALSE
WBGene00016073	-0.151149	-0.254641	-0.0990282	-0.0589019	-0.966668	-0.751207	0.446504	0.37493	0.614941		FALSE	FALSE
WBGene00005514	-0.877199	-0.595972	0.101291	-0.0590921	0.500713	0.65212	-0.601147	-0.897439	-0.308538		TRUE	FALSE
WBGene00021412	-0.647318	-0.215749	0.0366169	-0.0590923	0.78375	0.723161	-0.464349	-0.306225	-0.489926		TRUE	FALSE
WBGene00018039	-0.324004	-0.326961	-0.0146161	-0.0591712	0.66403	0.763408	-0.0685544	-0.53051	0.120538		TRUE	FALSE
WBGene00010001	-1.00471	-0.750294	0.0930623	-0.0592814	0.229454	0.5568	-0.519616	-1.07146	-0.118721		TRUE	FALSE
WBGene00019372	-0.361388	-0.498498	-0.217412	-0.0592814	0.56588	0.456986	-0.261999	-0.386237	0.0261833		TRUE	FALSE
WBGene00009393	-0.757073	-0.392027	0.0735056	-0.0592879	0.411987	0.61111	-0.773054	-0.95739	-0.424677		TRUE	FALSE
WBGene00044677	0.174194	-0.378245	-0.11058	-0.0593129	0.307631	0.111144	0.439198	1.23398	-0.0339023		TRUE	FALSE
WBGene00003905	0.366886	0.211374	-0.138868	-0.0593837	-1.19404	-1.20004	-0.228632	0.0718731	-0.509181		FALSE	FALSE
WBGene00020575	-0.0418869	-0.226387	-0.0484024	-0.0595106	0.347268	0.477499	-0.66465	-0.462167	-0.374037		TRUE	FALSE
WBGene00000891	-0.333576	-0.200164	-0.0909586	-0.0595898	-1.32167	-1.54476	0.327634	0.209426	0.721913		FALSE	FALSE
WBGene00016217	0.198346	-0.163259	0.1876	-0.0596903	0.0767133	-0.125383	1.30704	0.224742	1.10715		FALSE	FALSE
WBGene00009739	0.553254	0.0534268	-0.136784	-0.0597102	-0.893132	-0.855279	0.922968	0.597373	-0.170653		FALSE	FALSE
WBGene00012364	-0.175382	-0.340326	-0.110594	-0.059891	0.505352	0.30381	-0.0383517	0.299243	-0.0912197		TRUE	FALSE
WBGene00018823	-0.65037	-0.657767	-0.0096955	-0.0599199	0.275146	0.0153434	-0.373649	-0.609843	0.115436		TRUE	FALSE
WBGene00009158	-0.186707	-0.368778	-0.118059	-0.0600044	0.342564	0.288252	0.231932	0.24509	-0.149741		TRUE	FALSE
WBGene00015984	-0.283515	-0.211746	0.137642	-0.0600586	0.718718	0.916837	-0.367193	-0.547752	-0.308519		TRUE	FALSE
WBGene00018798	0.123056	-0.153803	-0.0621409	-0.0600865	0.143812	0.207111	0.0256796	0.0037858	-0.343419		TRUE	FALSE
WBGene00010074	-0.657839	-0.256982	0.132463	-0.0602697	0.71319	0.625432	-0.0183391	0.127396	-0.159035		TRUE	FALSE
WBGene00015944	-0.998505	-0.443105	-0.245803	-0.0602879	0.357002	0.310014	-0.354602	-0.610653	-0.332638		TRUE	FALSE
WBGene00020484	0.138597	-0.609119	-0.47157	-0.0602879	0.304971	0.325059	0.105416	-0.0189903	0.481989		TRUE	FALSE
WBGene00020201	-0.778701	-0.310107	-0.0728541	-0.0602985	0.623136	0.17875	-0.478565	-0.613509	-0.0899719		TRUE	FALSE
WBGene00004368	0.121499	-0.245313	-0.138011	-0.0604463	-0.100225	-0.167118	0.410362	-0.0462766	-0.040995		FALSE	FALSE
WBGene00006965	-0.410793	-0.38455	-0.143562	-0.0604926	0.54239	0.362773	-0.139417	0.0644718	-0.0379381		TRUE	FALSE
WBGene00008674	-0.652308	-0.348522	0.0191436	-0.0606413	-0.249749	0.208696	-0.788865	-1.14189	-0.547293		FALSE	FALSE
WBGene00000027	-0.951769	-0.812656	0.228398	-0.0606601	0.559254	0.692951	-1.31086	-1.64906	-0.21399		TRUE	FALSE
WBGene00008109	-0.218905	-0.305709	-0.00434479	-0.0607647	0.316767	0.453574	0.154702	0.513419	-0.158611		TRUE	FALSE
WBGene00000691	0.142491	0.561996	0.6283	-0.0608886	1.00143	0.74732	0.639088	1.05567	0.532102		TRUE	FALSE
WBGene00017231	-1.30105	-0.35585	-0.180796	-0.0610591	0.672705	0.814204	-0.808332	-0.567582	-0.0611812		TRUE	FALSE
WBGene00020112	-0.0693851	-0.540939	-0.351135	-0.0611343	-1.55276	-0.723464	1.39969	1.33217	1.73146		FALSE	FALSE
WBGene00013984	-0.444632	-0.713879	-0.593571	-0.0612376	-0.93801	-0.824771	1.47162	1.48339	1.0371		FALSE	FALSE
WBGene00001556	-0.0419884	0.0179199	0.0300748	-0.061322	0.494846	0.590598	-0.675428	-0.923706	-0.242781		TRUE	FALSE
WBGene00013909	0.0951169	-0.266506	-0.0347679	-0.0613561	0.60003	0.0170634	-0.115286	-0.188167	-0.146321		TRUE	FALSE
WBGene00006687	-0.481885	-0.502394	0.0951922	-0.0613866	0.306701	0.418134	-0.498093	-0.786326	-0.433223		TRUE	FALSE
WBGene00045403	-0.569141	-0.200784	-0.0476028	-0.0614359	0.709868	0.356126	0.0104566	0.123117	-0.27125		TRUE	FALSE
WBGene00006669	-0.489384	-0.391825	-0.0876123	-0.0614375	0.567806	0.587953	-0.314219	0.0656499	-0.127453		TRUE	FALSE
WBGene00019798	-0.596715	-0.170583	-0.0300862	-0.0615247	0.697993	0.715394	-0.840999	-0.86784	-0.413031		TRUE	FALSE
WBGene00086552	-1.50596	-0.296159	0.20459	-0.061538	0.579282	0.867552	-1.03867	-0.960665	-0.548872		TRUE	FALSE
WBGene00018424	-0.237859	-0.361783	-0.59843	-0.061538	-0.184931	-0.883831	0.234732	0.0801974	0.428168		FALSE	FALSE
WBGene00006791	0.286451	-0.365693	-0.204842	-0.0615727	-1.18876	-1.31707	0.6716	0.44015	0.0894525		FALSE	FALSE
WBGene00021310	-0.788288	-0.575679	-0.173318	-0.0616308	0.245796	0.389787	-0.606169	-0.533287	-0.22479		TRUE	FALSE
WBGene00194813	1.04492	-0.218675	-0.216057	-0.0616438	-0.509502	-0.282863	-0.511522	-0.360528	-0.541333		FALSE	FALSE
WBGene00006882	0.914682	0.702674	-0.125023	-0.0618365	-0.132238	0.217026	-0.193067	-0.292634	-0.375887		FALSE	FALSE
WBGene00005230	-1.56504	-0.570183	-0.104983	-0.061874	0.700779	0.347665	-0.738513	-0.797451	-0.384399		TRUE	FALSE
WBGene00044693	-0.609902	-0.355401	-0.121733	-0.0620378	0.526712	0.414775	-0.674656	-0.89934	-0.566753		TRUE	FALSE
WBGene00010144	-0.840118	-0.524542	-0.125248	-0.0621813	0.575903	0.480582	-0.374304	-0.364467	-0.232617		TRUE	FALSE
WBGene00043097	0.153006	-0.537267	-0.388337	-0.0622807	-0.429382	-0.165147	1.13532	0.656591	0.35822		FALSE	FALSE
WBGene00000820	-0.583573	0.000624921	-0.164297	-0.0624717	0.588648	0.559862	-0.673776	-0.801293	-0.511583		TRUE	FALSE
WBGene00012099	0.0639835	0.130605	0.00678217	-0.0625356	0.355581	0.347668	0.125495	-0.226729	-0.0552912		TRUE	FALSE
WBGene00011577	-0.323503	-0.171962	-0.14246	-0.062614	0.68868	0.767576	-0.426923	-0.488866	-0.293194		TRUE	FALSE
WBGene00018879	0.544712	-0.317431	-0.0260521	-0.0626683	0.207892	0.253571	0.442905	0.805318	-0.0281605		TRUE	FALSE
WBGene00006110	-0.368721	-0.179246	-0.144336	-0.0627239	0.726826	0.869403	-0.495115	-0.505493	-0.394212		TRUE	FALSE
WBGene00015868	0.813712	-0.204758	0.0438496	-0.062773	-0.76252	-0.733293	0.063496	-0.484992	-0.331049		FALSE	FALSE
WBGene00008155	-0.76638	-0.372452	-0.262715	-0.062776	0.292208	0.540214	-0.255104	-0.821611	-0.124351		TRUE	FALSE
WBGene00007776	-0.0437998	-0.470102	-0.1685	-0.0630121	0.553035	0.654462	-0.399054	-0.106797	-0.239684		TRUE	FALSE
WBGene00007844	-0.702109	-0.287936	-0.106381	-0.0630924	0.628276	0.297086	-0.3678	-0.246057	-0.172514		TRUE	FALSE
WBGene00043985	0.377633	-0.505277	-0.312267	-0.0631449	-0.344306	-0.36415	0.306788	0.103017	-0.229224		FALSE	FALSE
WBGene00015517	0.00262136	-0.438964	-0.181211	-0.0632145	0.0344528	-0.0219845	0.530112	0.947408	-0.0071125		FALSE	FALSE
WBGene00017936	-0.749242	-0.397949	0.130051	-0.0632228	0.637523	0.879524	-0.762781	-1.31786	-0.28768		TRUE	FALSE
WBGene00017780	-0.332539	-0.40514	0.0833786	-0.0632887	0.465771	0.457011	-0.51602	-0.617159	-0.289938		TRUE	FALSE
WBGene00019275	-0.129249	0.100653	0.0127709	-0.0634535	-0.889925	-0.830438	-0.171391	0.247058	-0.577277		FALSE	FALSE
WBGene00018689	0.323588	-0.402251	0.303559	-0.0637507	-0.459048	-0.431346	0.120947	-0.299387	0.0295904		FALSE	FALSE
WBGene00044701	0.363788	-0.219097	0.0958288	-0.0639001	0.182347	0.0717435	0.110374	0.577746	-0.249402		TRUE	FALSE
WBGene00021904	0.0459469	-0.237129	-0.175644	-0.0639076	-1.10525	-1.44867	-0.407767	0.18643	-0.716123		FALSE	FALSE
WBGene00018627	-0.754394	-0.421233	0.0986011	-0.0639546	0.679355	0.829845	-0.922619	-1.02301	-0.140075		TRUE	FALSE
WBGene00018608	-0.0721867	-0.352618	-0.381883	-0.0641115	0.119306	-0.119992	-0.120006	-0.406378	-0.423321		FALSE	FALSE
WBGene00010806	0.465377	-0.175121	-0.164258	-0.0642557	-1.17454	-1.14137	0.348776	0.0431336	-0.249641		FALSE	FALSE
WBGene00018221	0.837259	-0.165804	-0.056389	-0.0642768	0.209883	0.432483	0.566922	1.08659	0.357388		TRUE	FALSE
WBGene00006622	-0.234655	-0.426737	-0.0783192	-0.0643954	0.335281	0.190257	-0.267792	-0.4604	-0.512857		TRUE	FALSE
WBGene00009501	-1.42772	-0.284344	-0.104572	-0.0644304	0.451271	0.492575	-0.760079	-0.71105	-0.42347		TRUE	FALSE
WBGene00015317	-0.680467	-0.461098	0.0251613	-0.0646548	0.862873	0.7138	-0.800038	-1.12435	-0.42115		TRUE	FALSE
WBGene00012544	0.455788	0.858928	-0.20011	-0.0646799	-0.344987	-0.130972	0.439171	-0.0355211	0.424541		FALSE	FALSE
WBGene00012330	0.458864	0.164882	-0.214866	-0.0647393	0.194396	0.40057	0.365937	0.0783087	-0.0683971		TRUE	FALSE
WBGene00008392	-0.645196	-0.254495	-0.00994684	-0.0649015	0.627466	0.318444	-0.218604	0.515107	-0.0125421		TRUE	FALSE
WBGene00012372	-0.530967	-0.0700264	0.0584996	-0.0651094	0.756409	0.886578	-0.388899	-0.298158	-0.448654		TRUE	FALSE
WBGene00022741	-0.70718	-0.406261	-0.0565573	-0.0651684	0.548915	0.865131	-0.635942	-0.739765	-0.2602		TRUE	FALSE
WBGene00009740	0.700471	0.548029	-0.00342803	-0.0652481	-1.04985	-1.2454	1.82339	2.28185	1.76927		FALSE	FALSE
WBGene00015397	-0.908299	-0.633687	-0.0436988	-0.0653611	0.447586	0.311386	-0.492276	-0.455642	-0.256252		TRUE	FALSE
WBGene00004819	-1.32572	-0.646008	-0.329432	-0.0654632	0.249772	0.178653	-0.347013	-1.10169	-0.33387		TRUE	FALSE
WBGene00004061	-0.469801	-0.424119	-0.0083255	-0.0654716	0.429261	0.629969	0.00977801	-0.369157	0.308998		TRUE	FALSE
WBGene00020591	-0.39051	-0.497681	0.00302962	-0.065544	0.409969	0.639571	-0.251415	-0.347901	-0.214148		TRUE	FALSE
WBGene00010823	-1.48206	-0.539642	-0.232456	-0.065578	0.411969	0.380776	-1.06521	-1.12842	-0.649745		TRUE	FALSE
WBGene00008799	-0.5862	-0.412832	-0.187589	-0.0657287	0.31638	0.28404	-0.015542	-0.176177	0.0673839		TRUE	FALSE
WBGene00004308	0.359539	-0.286762	0.0190431	-0.0657531	-0.882131	-0.812844	0.77494	0.767088	-0.302314		FALSE	FALSE
WBGene00006060	-0.451392	-0.483938	-0.182154	-0.0659323	0.502284	0.461064	-0.483428	-0.444188	-0.3019		TRUE	FALSE
WBGene00013149	-0.687808	-0.192881	0.135432	-0.0660115	0.546067	0.682206	-0.189532	-0.21424	-0.452249		TRUE	FALSE
WBGene00017489	-0.300412	-0.330054	-0.0644945	-0.0663806	0.753693	0.761421	-0.438193	-0.704858	-0.278666		TRUE	FALSE
WBGene00022130	0.736622	0.663863	-0.106668	-0.0664628	-0.0436554	-0.0419295	0.024475	0.0291603	-0.408101		FALSE	FALSE
WBGene00019741	-0.395227	-0.516781	0.0409848	-0.0664661	0.278455	0.138153	-0.278639	0.108628	-0.307484		TRUE	FALSE
WBGene00009528	0.252374	-0.331956	-0.0239862	-0.0664889	0.321649	0.169634	0.0720019	-0.0744132	-0.219696		TRUE	FALSE
WBGene00007964	0.0505797	-0.250685	0.0762944	-0.0665029	0.551396	0.90436	0.159529	-0.174497	-0.249077		TRUE	FALSE
WBGene00018079	0.925771	-0.209185	-0.0563479	-0.0665348	-0.142769	-0.0185958	0.836863	0.448506	0.0818916		FALSE	FALSE
WBGene00004997	-0.613068	-0.787384	-0.380076	-0.0666282	0.511804	0.338845	-0.689122	-1.01955	-0.313705		TRUE	FALSE
WBGene00021986	0.23017	0.38922	-0.120174	-0.0666335	-0.976601	-0.252877	0.103669	-0.516812	-0.148967		FALSE	FALSE
WBGene00044555	-0.952559	-0.606156	-0.245515	-0.0666756	0.648668	0.289909	-0.125146	-0.489229	-0.160443		TRUE	FALSE
WBGene00018265	-0.339939	-0.505857	0.06298	-0.0667396	0.0510392	0.306026	0.439691	0.219701	-0.344816		TRUE	FALSE
WBGene00003649	0.55856	-0.400578	-0.0657511	-0.0668819	-0.242258	-0.0148676	-0.0170687	0.0501955	-0.52516		FALSE	FALSE
WBGene00005671	-0.47385	-0.392498	-0.0711501	-0.0671183	0.451769	0.581598	-0.500792	-0.28627	-0.352779		TRUE	FALSE
WBGene00022242	-0.349694	-0.204712	0.0105729	-0.0671386	0.565486	0.354359	-0.0386067	0.149813	-0.357861		TRUE	FALSE
WBGene00008287	-0.607517	-0.363695	0.196458	-0.0672286	0.652293	0.523254	-0.717592	-0.15047	-0.245673		TRUE	FALSE
WBGene00016369	-0.578829	-0.267921	-0.0843058	-0.0672747	0.900264	0.664214	-0.368671	-0.544264	-0.289679		TRUE	FALSE
WBGene00011847	-0.564764	-0.448129	-0.129911	-0.0673522	0.543877	0.786402	-0.294849	-0.422077	-0.176291		TRUE	FALSE
WBGene00017461	-0.192918	-0.247464	-0.182652	-0.0673963	-0.191059	0.327786	-0.397816	-0.597355	-0.470992		FALSE	FALSE
WBGene00010526	-0.859444	-0.896441	-0.811961	-0.0674684	-0.0763416	-0.155715	-0.647388	-0.86284	-0.22262		FALSE	FALSE
WBGene00006121	-0.105044	-0.58623	0.0655889	-0.0675009	0.365194	0.166727	-0.0390572	-0.764665	-0.391771		TRUE	FALSE
WBGene00019594	-0.599597	-0.216695	0.0431466	-0.0675742	0.318693	0.325214	-0.446433	-0.461825	-0.323243		TRUE	FALSE
WBGene00021978	-0.797675	-0.501178	-0.197728	-0.0676018	0.49148	0.579176	-0.658048	-0.788743	-0.352269		TRUE	FALSE
WBGene00017439	-0.850779	-0.409742	-0.0180431	-0.0676975	0.523113	0.303512	-0.427953	-0.227785	-0.301577		TRUE	FALSE
WBGene00020249	-0.371453	-0.0967577	-0.0398301	-0.0677414	0.728087	0.609281	0.0268459	0.200856	-0.194596		TRUE	FALSE
WBGene00003715	-0.279258	-0.416274	0.0270308	-0.0677966	0.579576	0.55961	-0.213393	-0.321095	-0.279316		TRUE	FALSE
WBGene00005265	-0.624623	-0.512217	0.123764	-0.0678663	0.525575	0.394982	-0.779473	-0.694048	-0.58327		TRUE	FALSE
WBGene00185098	0.992883	0.851856	-0.2121	-0.0679876	-0.757192	-0.36384	0.146395	-0.33813	-0.410055		FALSE	FALSE
WBGene00005432	-1.20129	-0.606492	0.0530396	-0.0681467	0.565684	0.606299	-0.761339	-1.00662	-0.198148		TRUE	FALSE
WBGene00013406	-0.812717	-0.26224	0.165941	-0.0681935	-1.17506	-0.776808	2.25751	1.81267	3.79787		FALSE	FALSE
WBGene00015751	0.780977	-0.248698	-0.0887369	-0.0682108	0.164271	0.000520952	0.134811	0.0307819	-0.27426		TRUE	FALSE
WBGene00008718	-0.394629	-0.378658	-0.469098	-0.0682761	0.0411418	0.11524	-0.0938412	0.215576	-0.201038		TRUE	FALSE
WBGene00021080	0.576399	0.200257	-0.0186577	-0.0683099	-0.10694	0.0889148	-0.313685	-1.09846	-0.268194		FALSE	FALSE
WBGene00018088	0.022338	-0.286088	-0.168174	-0.0683169	-1.13502	-0.515135	0.714587	0.491666	0.18639		FALSE	FALSE
WBGene00017477	-0.334926	-0.382428	-0.206163	-0.0683496	0.516921	0.172893	0.131564	0.348182	-0.132885		TRUE	FALSE
WBGene00010132	-0.305838	-0.366043	-0.274127	-0.0684531	-1.39027	-1.6762	-0.211394	0.215084	-0.485895		FALSE	FALSE
WBGene00005109	-0.594898	-0.378753	-0.137741	-0.0684825	0.637441	0.574996	-0.652517	-0.963657	-0.0710209		TRUE	FALSE
WBGene00016703	-0.427653	-0.316368	0.0220957	-0.0685622	0.536255	0.186058	-0.231079	0.267363	-0.314943		TRUE	FALSE
WBGene00009735	-0.403344	-0.159881	-0.247083	-0.0686654	-1.2221	-1.51918	-0.227144	-0.0695304	-0.511893		FALSE	FALSE
WBGene00019740	-1.09724	-0.57552	0.0869081	-0.0686926	0.445434	0.527224	-0.84806	-0.803269	-0.484956		TRUE	FALSE
WBGene00011753	-0.306848	-0.490417	-0.0292953	-0.0690387	0.195322	0.448432	-0.673608	-0.837483	-0.421576		TRUE	FALSE
WBGene00015989	0.151104	-0.122334	-0.0406271	-0.0691966	-0.790826	-0.726283	-0.0175695	-0.273599	-0.559643		FALSE	FALSE
WBGene00003849	0.261101	0.00628178	-0.109133	-0.0692302	0.408928	0.451505	0.176703	0.621289	-0.0118661		TRUE	FALSE
WBGene00010632	-0.317738	-0.539218	-0.0097961	-0.0692329	0.30027	0.220883	-0.464613	0.076882	-0.20415		TRUE	FALSE
WBGene00013316	-1.11612	-0.206929	-0.417344	-0.0693	0.0954997	0.46257	-0.716612	-1.09624	-0.570254		TRUE	FALSE
WBGene00015522	-0.311019	-0.291833	-0.132407	-0.0696	0.525275	0.474858	0.0188018	-0.221447	-0.189112		TRUE	FALSE
WBGene00010474	-0.0576472	-0.586904	0.0383346	-0.0696571	0.510799	0.647098	-0.956437	-0.517652	-0.30532		TRUE	FALSE
WBGene00012662	1.04271	1.33811	-0.437317	-0.0698858	-1.39901	-1.22011	0.129256	-0.25324	-0.451728		FALSE	FALSE
WBGene00015987	-0.909998	-0.341785	0.00329584	-0.0699096	0.87694	1.01554	-0.788742	-1.06688	-0.24866		TRUE	FALSE
WBGene00044420	0.34846	-0.0698644	-0.408931	-0.0700713	-0.974666	-0.716999	0.334492	0.0263134	-0.00244609		FALSE	FALSE
WBGene00011665	-0.680988	-0.576323	-0.0537815	-0.0701289	0.440495	0.352229	-0.552668	-0.755761	-0.222892		TRUE	FALSE
WBGene00020250	-0.4801	-0.439863	-0.181507	-0.0703522	0.520344	0.48307	-0.147136	-0.0133157	-0.0854602		TRUE	FALSE
WBGene00001796	-0.650304	-0.363807	-0.0114129	-0.0703524	0.54652	0.516713	-0.565871	-0.493903	-0.265468		TRUE	FALSE
WBGene00020501	0.214824	-0.446328	-0.154517	-0.0704974	-0.104748	0.207738	0.98473	1.19193	0.567925		FALSE	FALSE
WBGene00005386	-0.22506	-0.238639	0.0879637	-0.0705215	0.646169	0.470669	-0.680789	-0.788508	-0.448713		TRUE	FALSE
WBGene00012357	-0.262031	-0.0946471	-0.216269	-0.070589	-0.383342	-0.238065	-0.561962	-1.12652	-0.73972		FALSE	FALSE
WBGene00011384	0.699951	0.319663	-0.309491	-0.0706148	0.0533262	-0.0196775	-0.180749	-0.664066	-0.435128		FALSE	FALSE
WBGene00021508	1.21417	1.17343	-0.259726	-0.0706274	-1.15462	-1.16468	0.849151	0.97173	0.575373		FALSE	FALSE
WBGene00003474	-1.12577	-0.492957	-0.165239	-0.0706954	0.743928	0.703233	-0.290402	0.140019	0.117861		TRUE	FALSE
WBGene00016819	-0.578273	-0.147242	0.0293555	-0.0707763	0.55896	0.88148	-0.370025	-0.656021	-0.0980664		TRUE	FALSE
WBGene00004923	0.0233232	-0.262979	0.083194	-0.070814	0.608013	0.390297	-0.0859109	0.0396726	-0.334555		TRUE	FALSE
WBGene00013781	-0.358811	-0.0792411	-0.0786538	-0.0708927	0.545637	0.359957	0.217159	0.228351	-0.409973		TRUE	FALSE
WBGene00044009	-0.451987	-0.679603	-0.373099	-0.0708927	0.397319	0.481018	-0.653148	-0.0140595	-0.0363191		TRUE	FALSE
WBGene00044257	0.171315	-0.450591	-0.550192	-0.0708927	-1.46045	-1.09258	0.515333	0.593128	0.299165		FALSE	FALSE
WBGene00007107	-0.303228	-0.324544	-0.291267	-0.0710713	-1.3879	-1.86554	2.00937	1.76211	2.01504		FALSE	FALSE
WBGene00006111	-0.729016	-0.296124	0.175112	-0.0711062	0.7387	0.746163	-0.765403	-0.592844	-0.556528		TRUE	FALSE
WBGene00018954	-0.496199	-0.168481	0.000706874	-0.0711068	-0.773466	-0.591105	-0.679535	-0.688567	-0.49854		FALSE	FALSE
WBGene00018861	0.0998839	-0.316421	-0.145388	-0.0711257	0.453086	0.202186	-0.0563074	-0.171114	-0.16478		TRUE	FALSE
WBGene00016467	-0.296778	-0.44376	-0.0505508	-0.0711289	0.549505	0.320591	-0.626523	-0.45773	-0.243379		TRUE	FALSE
WBGene00017026	-0.653236	0.2223	-0.30026	-0.0711565	-0.286452	-0.0841042	-0.906841	-0.807296	-0.579612		FALSE	FALSE
WBGene00175026	-0.649966	-0.614749	-0.00911403	-0.0713096	0.381531	0.535912	-0.320615	-1.00224	-0.0770043		TRUE	FALSE
WBGene00006187	-0.937338	-0.364368	-0.298501	-0.071385	0.504002	0.18867	-0.386418	-0.452782	-0.120905		TRUE	FALSE
WBGene00194909	0.0463951	-0.328388	-0.225206	-0.0714195	0.140263	-0.26822	0.211837	0.343698	-0.177175		FALSE	FALSE
WBGene00044191	-0.0842926	-0.329639	-0.13073	-0.0714852	0.621152	0.741442	-0.0551791	-0.188393	-0.159636		TRUE	FALSE
WBGene00018632	0.112033	-0.351865	-0.27562	-0.0716279	-1.10555	-1.25804	0.462569	0.31977	0.115233		FALSE	FALSE
WBGene00001985	-0.2088	-0.249876	-0.41001	-0.0716742	-0.823279	-1.06756	-0.311017	0.0362673	-0.315869		FALSE	FALSE
WBGene00016986	0.900414	-0.368426	-0.441646	-0.0716849	-0.948626	-0.526968	1.07095	0.661709	-0.0221378		FALSE	FALSE
WBGene00044393	-0.581785	-0.388184	-0.0568127	-0.0717132	0.990242	0.922554	-0.242513	-0.655771	-0.372187		TRUE	FALSE
WBGene00022266	-1.33098	-0.377926	0.278828	-0.0717277	1.02522	0.918158	-0.557672	-0.738848	-0.375867		TRUE	FALSE
WBGene00020853	0.919698	0.380491	-0.119728	-0.0717277	0.123438	-0.178063	0.178786	0.0627484	-0.470605		FALSE	FALSE
WBGene00021123	0.252081	0.324824	0.0302604	-0.0718741	0.310778	0.199523	-0.269868	-0.207975	-0.0600334		TRUE	FALSE
WBGene00017476	-0.138626	-0.2072	-0.471275	-0.0719223	0.490392	0.307607	-0.350848	-0.763483	-0.0647939		TRUE	FALSE
WBGene00005999	-1.07605	-0.568074	0.097609	-0.0719492	0.671261	0.879277	-0.85358	-1.03563	-0.308102		TRUE	FALSE
WBGene00003060	-0.166357	0.0183529	-0.235789	-0.0719506	-1.27009	-1.20229	-0.365846	0.0409029	-0.705659		FALSE	FALSE
WBGene00022572	-1.07708	-0.344315	-0.1471	-0.0719533	0.427875	0.30649	-0.458495	-0.77802	-0.377665		TRUE	FALSE
WBGene00017297	-0.510972	-0.3217	0.206527	-0.0719987	0.637934	0.79805	-0.386764	-0.347605	-0.188133		TRUE	FALSE
WBGene00010140	0.0759743	-0.188379	-0.317194	-0.0719987	-1.1764	-1.61676	-0.288277	-0.0466704	-0.738145		FALSE	FALSE
WBGene00021283	0.947654	0.148306	-0.339089	-0.0720672	-0.813142	-0.711453	0.759154	1.00383	0.157254		FALSE	FALSE
WBGene00014078	-0.652556	-0.412665	-0.316796	-0.0722918	-1.00382	-0.990236	-0.211492	0.263949	-0.471976		FALSE	FALSE
WBGene00015907	-0.770219	-0.40925	-0.283089	-0.072306	0.236959	0.575399	-0.366268	-0.592282	-0.123106		TRUE	FALSE
WBGene00001778	-0.614438	-0.448686	-0.357514	-0.0724121	0.390275	0.30624	-0.82375	-0.763389	-0.487498		TRUE	FALSE
WBGene00016256	-0.0891868	-0.411202	-0.0968622	-0.072436	0.795355	0.597225	-0.48842	-1.08122	-0.400647		TRUE	FALSE
WBGene00001158	-0.305507	-0.207727	-0.0983734	-0.072443	0.61293	0.260767	-0.298719	-0.307321	-0.233441		TRUE	FALSE
WBGene00003615	-0.317109	-0.470709	-0.109271	-0.0725671	0.415827	0.262949	-0.447208	-0.569438	-0.0704241		TRUE	FALSE
WBGene00018779	-0.3466	-0.168785	-0.0234867	-0.0726816	0.354598	0.262073	-0.467172	-0.696281	-0.286182		TRUE	FALSE
WBGene00020986	0.214244	0.578806	-0.0159717	-0.0727059	0.232233	0.609452	-0.362968	-0.461279	-0.30719		TRUE	FALSE
WBGene00009698	-0.318801	-0.642847	-0.138861	-0.0727468	-0.474537	-0.150115	-0.759019	-1.12593	-0.562234		FALSE	FALSE
WBGene00004243	-0.347662	-0.0168843	-0.0106706	-0.072768	-0.106273	-0.171009	-0.0606326	0.0544249	-0.536859		FALSE	FALSE
WBGene00005749	-1.07831	-0.476256	0.168263	-0.0727947	0.848631	0.772498	-0.857958	-0.763301	-0.355766		TRUE	FALSE
WBGene00012344	-0.140537	-0.404463	-0.199167	-0.0731214	-1.25084	-1.30255	0.12721	0.139557	-0.393911		FALSE	FALSE
WBGene00016344	-0.138081	-0.172004	-0.122778	-0.0731284	0.570858	0.598694	-0.741393	-0.805222	-0.355804		TRUE	FALSE
WBGene00010961	-1.93435	-0.725454	-0.637986	-0.0731628	3.80369	-1.77712	-1.19035	-1.0335	-1.50733		FALSE	FALSE
WBGene00013996	-0.341502	-0.274684	-0.0515854	-0.073197	0.470298	0.474374	-0.245847	-0.18062	-0.416158		TRUE	FALSE
WBGene00013154	-0.422429	0.343709	-0.190218	-0.0732231	0.107195	0.439542	-1.06696	-0.877453	-0.489882		TRUE	FALSE
WBGene00017156	0.618157	-0.306786	-0.038254	-0.0733471	0.417152	0.285692	0.263348	0.259192	-0.0958909		TRUE	FALSE
WBGene00005274	-0.809654	-0.420165	-0.0271169	-0.0733811	0.507931	0.31595	-0.416393	-0.477402	-0.408676		TRUE	FALSE
WBGene00003524	-0.578054	-0.465088	-0.0397585	-0.0734011	0.516554	0.71825	-0.459797	-0.476468	-0.303418		TRUE	FALSE
WBGene00010188	-0.240933	-0.367758	-0.150701	-0.0734735	0.0420439	0.0544095	-0.0860712	0.332565	-0.264628		TRUE	FALSE
WBGene00022466	-0.140657	-0.656652	-0.344745	-0.0735222	-1.68308	-1.45947	0.949059	0.47171	0.480405		FALSE	FALSE
WBGene00003514	-0.62838	-0.546597	0.0759088	-0.0735465	0.783093	0.934643	-0.665832	-0.809031	-0.0104739		TRUE	FALSE
WBGene00021479	-0.363675	-0.12966	0.046887	-0.0735854	0.853713	0.886895	-0.626376	-0.827585	-0.463739		TRUE	FALSE
WBGene00021999	-0.641859	-0.245475	0.207819	-0.0736224	0.903088	1.03516	-0.261812	-0.511435	0.00873986		TRUE	FALSE
WBGene00006212	-0.850742	-0.335261	-0.0573101	-0.0737959	0.65875	0.653028	-0.377548	-0.421367	-0.371048		TRUE	FALSE
WBGene00006767	0.110156	-0.159626	-0.11183	-0.0738622	0.324939	0.430661	-0.364865	-0.478338	-0.332638		TRUE	FALSE
WBGene00006174	-0.687867	-0.506877	-0.278358	-0.0738852	0.509365	0.505343	-0.511116	-0.427777	-0.340548		TRUE	FALSE
WBGene00015024	-0.648139	0.0188207	-0.222444	-0.0738994	0.562607	0.954396	-0.444901	-1.1548	-0.433408		TRUE	FALSE
WBGene00023412	-0.767539	-0.306981	0.0542894	-0.0739631	0.525663	0.529382	0.00587831	0.121345	-0.158776		TRUE	FALSE
WBGene00022532	-0.104706	-0.363677	-0.305645	-0.0739987	-0.59785	-0.461801	-0.108535	0.0243501	-0.398763		FALSE	FALSE
WBGene00018874	-0.75879	-0.197133	-0.178281	-0.0740602	0.295024	0.102586	0.296288	0.272269	-0.0524785		TRUE	FALSE
WBGene00011797	-0.379683	-0.469696	-0.0791252	-0.0741259	0.293104	0.37556	-0.0405937	-0.227793	-0.070136		TRUE	FALSE
WBGene00194940	-0.26726	-0.793041	-0.0328203	-0.0742702	0.0647726	-0.359251	-0.341167	0.136701	-0.316153		FALSE	FALSE
WBGene00021349	0.731124	0.431983	-0.290645	-0.0742999	-0.991326	-1.36384	0.929645	0.640029	0.605077		FALSE	FALSE
WBGene00013579	-0.789146	0.0949502	-0.0742067	-0.0743564	0.468553	0.654353	-1.08867	-1.16823	-0.199728		TRUE	FALSE
WBGene00195010	-0.0687177	-0.139425	-0.046149	-0.0747185	0.308627	0.478712	-0.453891	-0.201784	-0.423645		TRUE	FALSE
WBGene00010003	-0.214467	-0.247258	0.0679814	-0.0747288	-0.0797782	0.168753	0.202126	0.967153	-0.152628		FALSE	FALSE
WBGene00194684	-0.968615	-0.101849	-0.283258	-0.0747366	0.341764	0.326737	-0.546	-0.659628	-0.509146		TRUE	FALSE
WBGene00010044	-0.0064157	-0.47752	-0.280331	-0.0747413	-1.38714	-1.35223	0.972482	0.703319	0.688518		FALSE	FALSE
WBGene00008969	-0.695213	-0.453398	-0.196101	-0.0748572	-0.0748883	-0.0074118	0.17371	0.0730236	-0.100619		FALSE	FALSE
WBGene00044550	-0.725125	-0.445827	0.0318897	-0.0748904	0.787837	0.801926	-0.671524	-0.589654	-0.141267		TRUE	FALSE
WBGene00002115	-1.51096	-0.574899	0.110404	-0.0752005	0.581629	0.464139	-0.968597	-1.32592	-0.548339		TRUE	FALSE
WBGene00009234	0.787065	0.47413	-0.18513	-0.0753523	-0.445716	-0.307842	-0.123441	-0.35284	-0.260961		FALSE	FALSE
WBGene00018907	-0.322086	-0.398513	-0.196867	-0.0753536	0.411364	0.436094	-0.174992	-0.333002	-0.0415209		TRUE	FALSE
WBGene00022887	-0.240385	-0.625073	-0.434675	-0.0754398	-0.594109	-0.519832	0.485076	0.512191	0.017143		FALSE	FALSE
WBGene00009745	-0.626662	-0.265058	-0.0316958	-0.0754474	-1.03018	-0.836875	-0.433083	1.11955	-0.498217		FALSE	FALSE
WBGene00011935	-0.022859	0.0140643	0.22313	-0.0755835	0.309377	0.673984	-0.753273	-1.30313	-0.410179		TRUE	FALSE
WBGene00044612	0.113233	-0.501252	-0.278496	-0.0758176	-0.26552	-0.406912	0.339975	0.387868	-0.0190674		FALSE	FALSE
WBGene00017232	-0.0137951	-0.570063	0.321895	-0.075846	0.688752	1.00725	0.0558205	0.0250658	-0.271458		TRUE	FALSE
WBGene00003006	1.10472	0.581474	-0.220919	-0.0759668	-0.297964	-0.345033	0.210954	0.239647	-0.337903		FALSE	FALSE
WBGene00008463	-0.415361	-0.431854	-0.02081	-0.0760015	0.805344	0.422845	-0.382091	-0.402551	-0.300035		TRUE	FALSE
WBGene00013165	-0.325083	-0.077756	0.0500707	-0.0762055	0.346316	0.291521	-0.67425	-0.639228	-0.472505		TRUE	FALSE
WBGene00044007	0.0149956	-0.437655	-0.229375	-0.0762072	0.133959	0.273156	0.50438	0.813676	-0.0236576		TRUE	FALSE
WBGene00001107	-0.442142	-0.264491	0.0175083	-0.0762187	0.311619	0.503009	-0.269658	-0.11686	-0.187009		TRUE	FALSE
WBGene00003572	-0.0856135	-0.191011	-0.103204	-0.0762659	0.213891	0.376312	-0.192799	-0.120904	-0.262705		TRUE	FALSE
WBGene00004372	-0.102363	-0.266378	-0.0766715	-0.0762776	0.534742	0.516074	-0.231361	-0.153117	-0.167576		TRUE	FALSE
WBGene00019251	-0.731173	-0.300524	-0.0503633	-0.0763025	0.677342	0.270421	-0.219228	-0.219903	-0.347869		TRUE	FALSE
WBGene00008201	-0.628876	-0.127571	0.331559	-0.0764883	0.958619	1.13917	-0.611455	-0.547791	-0.160802		TRUE	FALSE
WBGene00019687	-0.354998	-0.38748	-0.0399546	-0.0764916	0.345666	0.428183	-0.676596	-0.822657	-0.385323		TRUE	FALSE
WBGene00021887	-0.102206	-0.120775	-0.23311	-0.0765577	-0.811561	-0.43233	-0.51771	-0.672249	-0.36531		FALSE	FALSE
WBGene00000953	0.0397021	-0.364794	-0.0492612	-0.0765887	0.435035	0.182391	-0.238772	0.170528	-0.28196		TRUE	FALSE
WBGene00007511	-0.9076	-0.560185	-0.282926	-0.0766942	0.326816	0.479414	-0.556057	-0.106212	-0.389854		TRUE	FALSE
WBGene00012409	0.146534	0.0739842	-0.0912618	-0.076757	0.442224	0.427128	-0.376524	-0.31194	-0.486289		TRUE	FALSE
WBGene00021599	-0.853121	-0.393231	0.239408	-0.0769241	0.638593	0.779069	-0.830403	-1.06706	-0.455218		TRUE	FALSE
WBGene00011495	-0.42223	-0.190996	-0.118833	-0.0769688	-0.0261896	0.111698	0.339962	-0.0631315	-0.0909707		FALSE	FALSE
WBGene00006963	0.108213	-0.676027	-0.552675	-0.0770527	-1.25855	-1.19134	0.562442	0.207533	-0.168553		FALSE	FALSE
WBGene00013883	0.0863301	-0.328476	-0.033066	-0.0770851	0.328484	0.28302	0.111305	-0.130146	-0.249401		TRUE	FALSE
WBGene00007036	0.355183	0.170249	-0.0543782	-0.0770903	0.205154	0.580838	-0.48537	-0.826249	-0.300112		TRUE	FALSE
WBGene00077557	0.560591	0.274568	-0.0245463	-0.0771268	0.270731	0.532526	0.242121	-0.284108	0.200156		TRUE	FALSE
WBGene00005942	-0.848689	-0.424874	0.148309	-0.0771302	0.818217	0.967986	-0.673819	-0.718351	-0.156901		TRUE	FALSE
WBGene00007470	-1.00905	-0.24661	-0.0981109	-0.0772112	0.611373	0.742063	-0.560882	-0.575955	-0.233877		TRUE	FALSE
WBGene00012111	-0.530434	-0.458088	-0.451943	-0.0772112	-1.09361	-1.09557	-0.327214	-0.395881	-0.396366		FALSE	FALSE
WBGene00044455	-0.311034	-0.478276	-0.0776575	-0.0772667	0.537346	0.337684	-0.523786	-0.40116	-0.294053		TRUE	FALSE
WBGene00015222	-0.393586	-0.394801	0.0967998	-0.07741	0.748598	0.591146	-0.417439	-0.329159	-0.291092		TRUE	FALSE
WBGene00004266	0.471039	0.132865	-0.0968441	-0.0774731	0.169393	0.0316897	0.250555	0.286456	0.00690254		TRUE	FALSE
WBGene00021195	-0.359196	-0.212625	-0.00119454	-0.0776396	0.603261	0.299212	-0.290522	-0.14479	-0.373427		TRUE	FALSE
WBGene00004087	0.437761	-0.204068	-0.154171	-0.0777022	-1.1078	-1.1044	0.689888	0.311455	-0.293831		FALSE	FALSE
WBGene00007792	-0.738606	-0.337126	-0.111739	-0.0777282	0.620837	0.766348	-0.500328	-0.747758	0.0540126		TRUE	FALSE
WBGene00009612	-1.49316	-0.399169	0.234611	-0.0777952	0.470023	0.858341	-0.723996	-1.407	-0.793804		TRUE	FALSE
WBGene00015406	-1.07646	-0.463957	0.0826809	-0.077798	0.585704	0.648558	-0.149091	-0.583454	-0.182323		TRUE	FALSE
WBGene00018061	-0.121822	-0.818192	0.2719	-0.0779132	-0.233377	-0.0563174	0.116981	-1.07772	-0.0319132		FALSE	FALSE
WBGene00012660	-0.17043	-0.13268	-0.315969	-0.0780902	-1.16256	-1.336	-0.209761	0.293437	-0.607236		FALSE	FALSE
WBGene00012867	0.793197	0.932642	-0.172084	-0.0781411	-0.607447	-0.586188	-0.0884277	-0.192002	-0.58806		FALSE	FALSE
WBGene00019166	-0.549123	-0.331652	-0.0227919	-0.0781503	0.374337	0.3633	-0.374844	-0.208311	-0.434389		TRUE	FALSE
WBGene00003759	-0.17149	-0.180395	0.0259273	-0.0781543	0.784918	1.0785	0.0377814	0.127314	0.227592		TRUE	FALSE
WBGene00044898	0.103097	-0.261412	-0.0154311	-0.0782067	0.293856	0.311406	0.430998	0.233237	0.104879		TRUE	FALSE
WBGene00010813	-0.130643	-0.383025	-0.0983041	-0.0782121	-0.306066	-0.0319354	-0.266427	-0.163918	-0.322724		FALSE	FALSE
WBGene00016709	-0.584816	-0.271674	0.12164	-0.078329	1.1494	1.3667	-0.688716	-1.20309	-0.195285		TRUE	FALSE
WBGene00007115	0.114578	-0.41688	-0.441229	-0.0783342	0.280891	0.0521879	-0.23179	-0.643256	-0.203908		TRUE	FALSE
WBGene00017973	0.427137	-0.276491	-0.0916943	-0.0784786	0.328645	0.144062	0.281852	0.275501	-0.0365616		TRUE	FALSE
WBGene00009691	0.602125	-0.431747	-0.539787	-0.0785356	0.617966	-0.0785919	-0.275654	-0.122401	-0.170082		FALSE	FALSE
WBGene00021138	0.00964371	-0.427047	0.109001	-0.0786486	0.470857	0.566615	0.148429	-1.24289	0.0200868		TRUE	FALSE
WBGene00018596	0.496287	-0.214074	0.310995	-0.0788281	-1.08049	-0.972555	2.83734	3.20194	1.0772		FALSE	FALSE
WBGene00044142	-0.437294	-0.250241	-0.113375	-0.0788625	0.611446	0.602312	-0.466687	-0.431723	-0.445526		TRUE	FALSE
WBGene00015328	1.02406	-0.247596	-0.212433	-0.0789578	-0.267129	-0.479232	0.580581	0.850386	-0.190335		FALSE	FALSE
WBGene00017583	-0.0777389	-0.417364	-0.210915	-0.0789622	-0.522231	0.113594	0.519527	-0.185479	0.163876		FALSE	FALSE
WBGene00007166	0.354157	-0.287287	0.0942742	-0.0790994	0.579808	0.514516	-0.172455	-0.330517	-0.4271		TRUE	FALSE
WBGene00013459	-1.18379	-0.240915	0.127823	-0.0791128	0.698085	0.700068	-0.64656	-0.671173	-0.376114		TRUE	FALSE
WBGene00016922	-0.194649	-0.355137	0.0245756	-0.0791297	0.688133	0.628866	-0.573022	-0.427247	-0.226967		TRUE	FALSE
WBGene00022389	1.06626	0.467226	-0.193925	-0.0791502	-0.562214	-0.38236	0.472177	0.344389	0.149802		FALSE	FALSE
WBGene00008024	-0.454695	-0.461601	-0.0826259	-0.0792883	0.395772	0.11996	-0.232695	-0.515105	0.0116292		TRUE	FALSE
WBGene00001959	-0.694031	-0.260392	0.0694671	-0.0794013	0.253758	0.0116767	-0.591936	-0.372466	-0.256379		TRUE	FALSE
WBGene00003642	-0.682279	-0.383542	0.0834047	-0.0794807	0.694772	0.763742	-0.519604	-0.401626	-0.382258		TRUE	FALSE
WBGene00008229	-0.580638	-0.284259	-0.176283	-0.07954	0.443925	0.417807	0.141944	0.00425124	0.26223		TRUE	FALSE
WBGene00008018	0.266178	-0.247358	-0.128107	-0.0796015	0.307259	0.248456	0.236514	0.339257	-0.22683		TRUE	FALSE
WBGene00004988	-0.471469	-0.554101	-0.42794	-0.0796269	0.293019	-0.162199	-0.311105	-0.00773854	0.626681		FALSE	FALSE
WBGene00044584	-0.164924	-0.299989	-0.0197066	-0.0796884	0.631169	0.338977	0.164648	0.162505	-0.0289375		TRUE	FALSE
WBGene00006075	-0.654353	-0.702541	0.0340526	-0.0797304	0.306775	0.295471	-0.863693	-1.17574	-0.263745		TRUE	FALSE
WBGene00018484	-0.120524	-0.443522	-0.0943903	-0.0798998	0.618703	0.533551	-0.334925	-0.170048	-0.231862		TRUE	FALSE
WBGene00086569	0.00811829	-0.220184	-0.095363	-0.0800336	0.296145	0.206345	0.0739958	0.266214	-0.351904		TRUE	FALSE
WBGene00004946	0.550824	0.461727	-0.236937	-0.0802617	-1.25602	-1.06312	0.0942106	0.192747	0.149074		FALSE	FALSE
WBGene00016828	-0.722963	-0.322187	0.0472398	-0.0802867	0.797141	0.981798	-0.550433	-0.554432	-0.383194		TRUE	FALSE
WBGene00008116	-0.262137	-0.100087	-0.121444	-0.0803364	0.57898	0.506022	-0.599788	-0.711703	-0.400819		TRUE	FALSE
WBGene00007130	0.623383	-0.536683	-0.447526	-0.0804652	-0.0422456	-0.155336	-0.100374	0.00276844	-0.0689395		FALSE	FALSE
WBGene00194895	-0.530571	-0.296317	0.0391679	-0.0805025	0.468116	0.60281	-0.526913	-0.586809	0.0369368		TRUE	FALSE
WBGene00020049	-0.590481	-0.354873	-0.224751	-0.0806031	0.528203	0.370725	0.0823902	-0.355794	0.0137402		TRUE	FALSE
WBGene00008711	-0.0306155	-0.408921	-0.190765	-0.08102	0.335677	0.0952953	0.0768107	0.177146	-0.243228		TRUE	FALSE
WBGene00011026	0.500138	0.452633	-0.160347	-0.0810739	-0.035045	-0.111548	-0.29577	-0.532429	-0.494613		FALSE	FALSE
WBGene00016024	-0.214949	0.110098	-0.0736407	-0.0811429	0.590651	0.75665	-0.675589	-0.771435	-0.432091		TRUE	FALSE
WBGene00021600	-0.725322	-0.618298	0.142128	-0.0811745	0.703656	0.81696	-1.43004	-1.26066	-0.482484		TRUE	FALSE
WBGene00010719	0.47084	1.0985	-0.60025	-0.081217	-1.34301	-1.02787	-0.788338	-0.998774	-0.208148		FALSE	FALSE
WBGene00021199	0.184144	-0.0164752	0.191811	-0.0813252	0.0838696	0.285466	-0.0884324	0.0126334	0.0753788		TRUE	FALSE
WBGene00006186	-1.39243	-0.382159	-0.162371	-0.0814948	0.719557	0.326896	-0.698606	-0.498774	-0.219686		TRUE	FALSE
WBGene00010714	-0.497523	-0.29609	0.0374576	-0.081498	0.418131	0.442833	-0.368065	-0.468596	-0.397567		TRUE	FALSE
WBGene00010698	-0.121772	-0.374625	-0.00934412	-0.0815024	0.367507	0.39061	-0.0519197	-0.273847	-0.0525135		TRUE	FALSE
WBGene00018001	-1.12017	-0.316382	0.0224516	-0.0816126	0.91579	0.929034	-0.436727	-0.546958	-0.201601		TRUE	FALSE
WBGene00019579	-0.485826	-0.300905	0.112519	-0.0817226	0.803377	0.675897	-0.160856	0.150509	0.00121465		TRUE	FALSE
WBGene00013270	-0.174938	0.0578017	-0.156596	-0.0817721	-1.09138	-1.03567	-0.240019	0.061596	-0.653585		FALSE	FALSE
WBGene00010504	0.175418	-0.0714612	-0.0118617	-0.0818083	0.714426	0.957054	-0.0701632	-0.351552	-0.189332		TRUE	FALSE
WBGene00017264	-0.973007	-0.596355	-0.202694	-0.0818973	0.404255	0.406452	-0.673727	-1.15737	-0.419746		TRUE	FALSE
WBGene00005110	-0.436956	-0.372788	0.0286419	-0.0819376	0.631884	0.714243	-0.178574	0.147556	-0.268355		TRUE	FALSE
WBGene00022279	0.661686	-0.152649	-0.287068	-0.0819775	-1.05643	-1.023	0.106817	0.00364439	-0.487237		FALSE	FALSE
WBGene00021958	-0.0617689	-0.256586	0.205558	-0.0821123	0.639305	0.451415	-0.526518	-0.316383	-0.28999		TRUE	FALSE
WBGene00010887	-0.32013	-0.310895	-0.153573	-0.0821462	0.167911	-0.241213	0.096253	0.249452	-0.189846		FALSE	FALSE
WBGene00000057	1.27232	0.599676	-0.141718	-0.0821507	0.131914	-0.153499	1.29106	-0.644289	0.00609151		FALSE	FALSE
WBGene00003826	1.16042	0.629588	-0.241785	-0.0821693	-1.27303	-1.18511	0.546714	1.11099	-0.407803		FALSE	FALSE
WBGene00003129	0.978246	0.660843	-0.27234	-0.0821733	-0.929233	-1.0239	0.123946	0.185782	-0.593245		FALSE	FALSE
WBGene00017705	-0.357414	-0.22413	0.0321339	-0.0822653	0.802509	0.956134	-0.24373	-0.527672	-0.361009		TRUE	FALSE
WBGene00019799	-0.963537	-0.385227	0.1405	-0.0822997	1.1118	1.45838	-0.59948	-1.0786	-0.391042		TRUE	FALSE
WBGene00015700	-0.660544	-0.328333	-0.120375	-0.0823884	0.609342	0.51714	-0.513235	-0.508597	-0.233502		TRUE	FALSE
WBGene00008272	-0.507727	-0.319077	-0.163685	-0.0824012	0.276143	-0.0993261	-0.728678	-0.608819	-0.409965		FALSE	FALSE
WBGene00013408	0.624964	-0.0593671	0.0285975	-0.0826166	0.216143	0.27695	-0.455925	-0.63621	-0.666725		TRUE	FALSE
WBGene00018750	0.675561	-0.484419	-0.0395641	-0.0826842	0.165847	0.224744	-0.112103	0.0528271	-0.145586		TRUE	FALSE
WBGene00005290	-0.426026	-0.306529	0.308319	-0.0826993	0.591581	0.310315	-0.552646	-0.678169	-0.382773		TRUE	FALSE
WBGene00003657	-0.489019	-0.296962	-0.114011	-0.0827158	0.446346	0.559691	-0.281917	-0.165247	-0.131307		TRUE	FALSE
WBGene00007204	-0.702326	-0.39057	0.0710499	-0.0827501	0.547719	0.657286	-0.684204	-0.703201	-0.328243		TRUE	FALSE
WBGene00022044	0.474098	0.345029	-0.350357	-0.0827629	-0.888188	-1.02472	-0.0203627	0.123471	-0.545166		FALSE	FALSE
WBGene00005981	-0.935733	-0.411227	-0.0604537	-0.0830674	0.572846	0.657355	-0.473383	-0.44707	-0.152241		TRUE	FALSE
WBGene00008492	-0.500263	-0.582023	0.24496	-0.0830949	0.531959	0.54225	-0.464719	-1.2425	-0.354965		TRUE	FALSE
WBGene00016946	-0.594879	-0.426232	-0.126409	-0.0831428	0.549599	0.257027	-0.492714	-0.557761	-0.343265		TRUE	FALSE
WBGene00021949	-1.5279	-0.776437	-0.0443811	-0.0831964	0.509014	0.605384	-0.95974	-1.46882	-0.44973		TRUE	FALSE
WBGene00009269	0.422334	-0.175209	-0.254541	-0.0832535	0.129632	-0.262624	-0.404875	-0.320839	-0.353374		FALSE	FALSE
WBGene00009690	-0.371967	-0.124029	-0.123943	-0.0833365	0.23792	0.55677	-0.558011	-0.328572	-0.360294		TRUE	FALSE
WBGene00018653	0.204478	-0.241397	-0.0102722	-0.0833576	0.164817	-0.393451	-0.122737	0.16557	-0.527794		FALSE	FALSE
WBGene00020294	0.794311	-0.251986	-0.000616989	-0.0835295	0.240439	0.113114	0.0939083	0.133468	-0.17386		TRUE	FALSE
WBGene00011055	0.198435	0.0140929	-0.0694184	-0.0836222	0.387997	0.49818	0.176065	-0.265891	-0.440426		TRUE	FALSE
WBGene00017418	-0.623372	-0.299197	-0.0834332	-0.0837929	0.636728	0.520752	-0.505341	-0.464211	-0.0922214		TRUE	FALSE
WBGene00015373	0.363951	-0.372055	-0.10927	-0.0839565	0.362858	0.0584931	0.665792	0.142724	-0.0243409		TRUE	FALSE
WBGene00021366	0.54847	-0.24611	-0.063849	-0.0840837	-1.21261	-0.978809	0.890084	0.622819	-0.470503		FALSE	FALSE
WBGene00007862	-0.560791	-0.373406	-0.109957	-0.0840901	0.621087	0.492279	-0.124251	0.0584689	-0.187467		TRUE	FALSE
WBGene00010923	-0.0386302	-0.0563408	-0.209933	-0.0841283	-1.29769	-1.20049	-0.526707	0.0513104	-0.686966		FALSE	FALSE
WBGene00016955	0.363394	0.16014	-0.224974	-0.084364	-0.193197	-0.0361606	-0.221878	0.0382688	-0.348224		FALSE	FALSE
WBGene00044035	-0.417193	-0.204619	-0.0928863	-0.0844015	0.519148	0.714827	-0.0904893	-0.285431	-0.0658928		TRUE	FALSE
WBGene00010575	-0.754723	-0.504535	-0.261329	-0.0844162	0.674032	0.750796	-0.392506	-0.218357	-0.305377		TRUE	FALSE
WBGene00012738	-0.021636	-0.266423	-0.252618	-0.0844937	-1.21865	-1.56777	0.260513	0.223728	-0.35336		FALSE	FALSE
WBGene00019439	0.385522	-0.0626101	0.131249	-0.0845555	-0.626272	-0.252087	-0.034841	0.141185	-0.363696		FALSE	FALSE
WBGene00004795	0.187102	0.428317	-0.142123	-0.084637	-0.821506	-0.549196	-0.267296	0.0288886	-0.513655		FALSE	FALSE
WBGene00002144	-0.0649606	0.263557	-0.393476	-0.0847393	-0.775492	-0.708476	-0.295234	-0.096412	-0.244017		FALSE	FALSE
WBGene00002256	-0.267185	-0.588067	-0.314973	-0.0848057	-0.819792	-1.21185	1.1427	1.42471	1.17601		FALSE	FALSE
WBGene00009972	-0.80859	-0.468241	-0.122991	-0.0848379	0.196476	0.2039	-0.515968	-0.383839	-0.35764		TRUE	FALSE
WBGene00013733	1.18192	0.848375	-0.361094	-0.0848423	-1.41054	-1.46808	0.0253022	0.952731	-0.577595		FALSE	FALSE
WBGene00013374	-1.19726	-0.272989	-0.172711	-0.0848579	0.651846	0.670318	-0.738786	-0.75004	-0.157184		TRUE	FALSE
WBGene00001388	-0.612622	-0.495379	-0.154106	-0.0848626	0.475239	0.403904	-0.647402	-0.543278	-0.250884		TRUE	FALSE
WBGene00009560	-0.17652	-0.402033	0.0859654	-0.0849422	0.490595	0.501632	-0.317677	-0.581	-0.200632		TRUE	FALSE
WBGene00020525	-0.696089	-0.27645	-0.165232	-0.0849506	0.682615	0.632072	-0.606032	-0.177617	-0.311077		TRUE	FALSE
WBGene00195182	0.022538	-0.497862	-0.249437	-0.0849542	-0.984747	-1.23355	-0.0832093	0.0651922	-0.341312		FALSE	FALSE
WBGene00006004	-0.371408	-0.141792	-0.143107	-0.0850306	0.448353	0.59569	-0.586882	-0.210059	-0.370542		TRUE	FALSE
WBGene00017468	-0.0360604	0.185936	-0.0782697	-0.0850335	0.405905	0.366919	-0.242014	-0.41081	-0.423068		TRUE	FALSE
WBGene00001096	-0.114795	-0.310204	-0.167722	-0.0851057	0.731618	0.417537	-0.291317	-0.17541	-0.258721		TRUE	FALSE
WBGene00044725	0.383056	-0.443058	-0.316873	-0.0851197	-0.299775	-0.210761	0.261815	0.356862	-0.192764		FALSE	FALSE
WBGene00018941	-0.928946	-0.440544	0.538086	-0.0851313	0.694366	0.512867	-0.774172	-0.938193	-0.476045		TRUE	FALSE
WBGene00006928	-0.76885	-0.513006	0.131213	-0.0851563	0.671802	0.802231	-0.647011	-0.915634	-0.206112		TRUE	FALSE
WBGene00008056	-0.798004	-0.438609	0.0495431	-0.0851918	0.526393	0.559642	-0.48223	-0.39986	-0.0600499		TRUE	FALSE
WBGene00011604	0.021909	-0.107069	-0.203455	-0.0853136	-1.21947	-1.305	-0.201127	0.11025	-0.564338		FALSE	FALSE
WBGene00020155	-0.560568	-0.343756	0.302586	-0.0854218	0.675031	0.724247	-0.744029	-0.850785	-0.458663		TRUE	FALSE
WBGene00194733	-1.18674	0.0784321	-0.0554442	-0.0854309	0.277172	0.2246	-0.710698	-0.94015	-0.387006		TRUE	FALSE
WBGene00009642	-0.96412	-0.265991	-0.300986	-0.0854423	0.354206	0.267076	0.168032	0.0164681	0.257793		TRUE	FALSE
WBGene00194671	0.860169	-0.331226	-0.183005	-0.0854455	0.144988	0.134218	0.449819	0.405015	-0.064685		TRUE	FALSE
WBGene00005234	-0.65759	-0.354771	0.0232887	-0.0855061	0.864179	0.758748	-0.728854	-0.943741	-0.0556336		TRUE	FALSE
WBGene00009995	-0.0771898	-0.0831544	0.183998	-0.0856549	0.671997	0.435156	-0.495547	-0.374843	-0.0503167		TRUE	FALSE
WBGene00012930	0.832897	0.164579	-0.260522	-0.0856878	-0.87402	-0.916574	0.282619	0.361877	-0.395659		FALSE	FALSE
WBGene00011092	0.055019	-0.55316	-0.365598	-0.0857805	-0.402278	-0.489338	0.31513	0.268765	-0.26007		FALSE	FALSE
WBGene00013135	-0.0666757	-0.166436	-0.0499323	-0.08579	0.293357	0.504428	-0.457101	-0.702901	-0.407511		TRUE	FALSE
WBGene00018132	-0.109068	-0.488989	-0.24164	-0.085875	-1.32781	-1.51429	2.01252	1.11287	1.72545		FALSE	FALSE
WBGene00009033	-0.634004	-0.512224	0.158006	-0.0861361	0.337602	0.337399	-0.670495	-0.471507	-0.354402		TRUE	FALSE
WBGene00010845	-0.157229	-0.31147	-0.229936	-0.0861798	-1.17529	-1.56698	0.383125	0.499939	0.299615		FALSE	FALSE
WBGene00005665	-0.90578	-0.344831	0.176256	-0.0862193	0.73935	0.604824	-0.328548	-0.096811	-0.109487		TRUE	FALSE
WBGene00007558	-0.482515	-0.23749	-0.0895596	-0.0862293	0.429795	0.168687	0.325975	-0.134499	-0.227262		TRUE	FALSE
WBGene00015625	0.294483	-0.19091	-0.0240973	-0.0863363	0.306272	0.114338	0.203398	0.440739	-0.0137373		TRUE	FALSE
WBGene00005843	-1.1953	-0.508743	0.119939	-0.0864583	0.425959	0.33996	-0.7802	-0.714439	-0.513907		TRUE	FALSE
WBGene00016875	-0.507516	-0.305838	-0.198628	-0.0865228	0.705358	0.8525	-0.403452	-0.47893	-0.0755694		TRUE	FALSE
WBGene00008714	-0.211684	-0.212977	0.114927	-0.0868295	0.493011	0.496193	-0.558115	-0.536525	-0.330182		TRUE	FALSE
WBGene00009338	-0.983287	-0.262332	0.0976664	-0.0868662	0.772854	0.591275	-0.468184	0.0144762	-0.191361		TRUE	FALSE
WBGene00005766	-1.06725	-0.562125	-0.0500665	-0.0870046	0.582732	0.446181	-0.729471	-0.586245	-0.136134		TRUE	FALSE
WBGene00007432	-1.0457	-0.346815	-0.185433	-0.0870545	0.677744	0.436925	-0.56097	-0.443894	-0.164651		TRUE	FALSE
WBGene00015500	-1.22505	-0.452409	-0.265319	-0.0870938	-0.76067	-0.825272	-0.254671	-0.156325	-0.272006		FALSE	FALSE
WBGene00016812	-1.02374	-0.3597	-0.293566	-0.0872276	-1.16404	-0.915279	-0.486271	-0.313741	-0.668039		FALSE	FALSE
WBGene00005932	-0.920679	-0.343101	-0.018407	-0.0872874	0.767915	0.779976	-0.600884	-0.414531	-0.360445		TRUE	FALSE
WBGene00009696	-0.665223	-0.523618	0.0517731	-0.0873144	0.0108238	0.376851	-0.921789	-1.263	-0.524372		TRUE	FALSE
WBGene00007545	0.537185	0.030164	-0.286308	-0.0874097	-0.811141	-0.716483	0.0940838	0.174527	-0.450136		FALSE	FALSE
WBGene00013632	-0.531978	-0.287924	0.0744114	-0.0876059	-0.0236539	0.411693	-1.05042	-1.1482	-0.542016		FALSE	FALSE
WBGene00010256	-0.924545	-0.640631	-0.224778	-0.0876216	-0.369115	-0.473087	-0.148542	-0.301619	-0.217766		FALSE	FALSE
WBGene00044179	-0.752805	-0.419551	0.0383069	-0.0876629	0.801918	0.687675	-0.377067	-0.38168	-0.405181		TRUE	FALSE
WBGene00017062	0.476823	0.00896186	-0.34421	-0.0878295	-1.13479	-0.991119	0.591272	0.366174	-0.308136		FALSE	FALSE
WBGene00019618	-0.379718	-0.373076	-0.0455204	-0.0878296	0.533852	0.352372	0.115672	0.517418	-0.121737		TRUE	FALSE
WBGene00018634	0.826892	-0.296722	-0.274939	-0.0878495	-0.573182	-0.996008	1.0976	0.671559	0.670683		FALSE	FALSE
WBGene00044157	-0.375336	-0.277565	0.0153425	-0.0878917	0.882801	0.868086	-0.240729	-0.349377	-0.253547		TRUE	FALSE
WBGene00019233	-0.462071	-0.391553	0.00999679	-0.0879036	0.71004	0.661755	-0.439622	-0.392535	-0.146976		TRUE	FALSE
WBGene00006586	-0.635802	-0.432174	-0.0995759	-0.0879587	0.233485	0.148652	-0.180463	0.37052	0.0215635		TRUE	FALSE
WBGene00009953	-0.241755	-0.392872	-0.273181	-0.0882791	-1.14024	-0.891208	-0.243476	0.095571	-0.631728		FALSE	FALSE
WBGene00010085	-1.08685	-0.48844	-0.0811476	-0.0883056	0.588058	1.06125	-0.956302	-0.903191	-0.414926		TRUE	FALSE
WBGene00012336	-0.752279	-0.395692	-0.158447	-0.0883343	0.295757	0.270913	-0.389897	-0.511731	-0.401382		TRUE	FALSE
WBGene00044176	0.154159	-0.298487	-0.0192605	-0.0883827	0.282423	0.37628	0.131413	0.132365	-0.212821		TRUE	FALSE
WBGene00017771	-0.259039	-0.322703	-0.280094	-0.0884667	0.388467	-0.133949	-0.165425	-0.25052	-0.292892		FALSE	FALSE
WBGene00008934	-0.501869	-0.493622	-0.229092	-0.0885039	-1.35311	-1.26747	-0.403304	0.130563	-0.605892		FALSE	FALSE
WBGene00005773	-0.837301	-0.650248	0.142879	-0.0885571	0.534159	0.53093	-0.933458	-0.85227	-0.344066		TRUE	FALSE
WBGene00007429	0.816562	0.882615	-0.260138	-0.0885721	-0.681743	-0.452571	0.284867	0.274924	0.441666		FALSE	FALSE
WBGene00008093	0.708537	-0.276343	-0.217696	-0.0885779	0.208337	-0.0264818	-0.0343347	-0.198334	-0.124288		FALSE	FALSE
WBGene00001965	-0.62989	-0.329504	-0.113546	-0.0885883	0.754528	0.853096	-0.460581	-0.446119	-0.225833		TRUE	FALSE
WBGene00001698	-0.83786	-0.425114	-0.0646112	-0.0886954	0.592503	0.699302	-0.690562	-0.52195	-0.38107		TRUE	FALSE
WBGene00016841	0.353391	-0.252049	-0.155239	-0.0888447	-0.108335	-0.0226549	0.200279	0.0738701	-0.345626		FALSE	FALSE
WBGene00011622	-0.448854	-0.499156	-0.199124	-0.0889844	0.628228	0.801808	-0.297593	-0.241476	-0.288674		TRUE	FALSE
WBGene00017292	0.324163	-0.3968	-0.13802	-0.0890191	-0.918431	-0.567725	-0.659629	-0.440097	-0.340385		FALSE	FALSE
WBGene00020855	-0.32614	-0.107454	0.143438	-0.0890869	0.828357	0.951648	-0.712015	-0.94664	-0.315612		TRUE	FALSE
WBGene00016278	0.045012	-0.395051	-0.367031	-0.0891602	-1.25199	-1.12694	0.835739	1.1592	0.000643535		FALSE	FALSE
WBGene00012431	-0.135194	-0.620551	-0.34701	-0.089169	0.0173668	-0.115645	-0.281092	-0.199626	-0.403457		FALSE	FALSE
WBGene00011215	-0.249072	-0.378701	-0.439002	-0.0892096	-0.330313	-0.505263	-0.10822	0.131142	-0.303254		FALSE	FALSE
WBGene00012131	-0.85666	-0.1023	-0.0318097	-0.0892787	0.324694	0.56617	-0.779904	-0.989875	-0.443468		TRUE	FALSE
WBGene00017417	-0.242935	-0.427533	0.00672031	-0.0893163	0.582193	0.465197	-0.0566043	-0.283346	-0.0236552		TRUE	FALSE
WBGene00011046	-0.119787	-0.275618	-0.0692397	-0.0893163	0.390324	0.564054	-0.154155	-0.703385	-0.156147		TRUE	FALSE
WBGene00019728	-0.774962	-0.191588	0.0139214	-0.0893838	0.844918	0.699495	-0.229905	-0.30494	-0.00918613		TRUE	FALSE
WBGene00017470	-0.29362	-0.500638	-0.115234	-0.0894189	0.462072	0.406557	-0.536817	-0.520499	-0.202144		TRUE	FALSE
WBGene00009056	0.295295	-0.195014	0.0216637	-0.0894521	-0.0486638	0.0325634	-0.0842276	0.0288966	-0.487731		FALSE	FALSE
WBGene00020854	0.847785	-0.054375	-0.177147	-0.0894697	0.0192192	0.00421493	0.35077	0.735036	-0.249514		TRUE	FALSE
WBGene00012981	-0.418931	0.0724889	-0.260277	-0.0896212	-0.443821	0.0184587	-0.828633	-0.758322	-0.519671		FALSE	FALSE
WBGene00007247	-1.16867	-0.697285	0.10304	-0.0897147	0.42993	0.555183	-0.910922	-0.896089	-0.333016		TRUE	FALSE
WBGene00020693	0.0672464	-0.306373	-0.102038	-0.089765	0.0899318	-0.0167735	0.539281	0.266362	-0.138767		FALSE	FALSE
WBGene00008302	-0.589709	-0.401076	-0.0789286	-0.0898865	0.547121	0.465491	-0.244239	-0.402319	-0.118826		TRUE	FALSE
WBGene00006071	-0.494193	-0.176258	-0.0400191	-0.0899732	0.680973	0.744969	-0.411866	-0.189408	-0.0890381		TRUE	FALSE
WBGene00012043	-0.879656	-0.523134	-0.0329338	-0.0900241	0.859312	0.88373	-0.755043	-0.748369	-0.289584		TRUE	FALSE
WBGene00011374	-0.604033	-0.459634	-0.287151	-0.0902714	0.237459	-0.0276244	0.155646	0.973118	0.241139		FALSE	FALSE
WBGene00019548	-0.100653	-0.620701	0.106354	-0.0902802	0.651517	0.684338	-0.283014	-0.46122	-0.219098		TRUE	FALSE
WBGene00000885	0.641052	0.102035	-0.125235	-0.090318	-0.955283	-1.04272	0.25169	0.870868	-0.363657		FALSE	FALSE
WBGene00013276	-0.672211	-0.266602	-0.261512	-0.0903239	0.500224	0.799661	-0.790227	-0.947423	-0.33792		TRUE	FALSE
WBGene00012473	-0.195458	-0.350544	-0.219391	-0.0904886	0.0265156	-0.0935239	-0.177758	-0.402591	-0.541235		FALSE	FALSE
WBGene00185092	-0.208924	-0.505868	0.0297415	-0.0905017	0.583179	0.661839	0.198018	0.118406	0.041921		TRUE	FALSE
WBGene00022696	-0.712441	-0.439117	-0.174746	-0.0906582	0.566317	0.509268	-0.469533	-0.512845	-0.209931		TRUE	FALSE
WBGene00018993	-0.54695	-0.463446	-0.0247344	-0.0906585	0.540051	0.539772	-0.474869	-0.382499	-0.274575		TRUE	FALSE
WBGene00011947	-0.99232	-0.579227	0.212149	-0.0906606	0.603318	0.300506	-0.967162	-1.0878	-0.388272		TRUE	FALSE
WBGene00020138	-0.32495	-0.517573	-0.29531	-0.0907165	0.328746	0.128655	-0.310399	-0.22084	-0.0788073		TRUE	FALSE
WBGene00019381	-0.0411909	-0.553574	-0.381621	-0.090853	-0.805844	-0.617617	0.753912	1.61251	0.019775		FALSE	FALSE
WBGene00007249	-1.03465	-0.619079	0.0759824	-0.0909599	0.72595	0.579157	-0.602483	-0.81011	-0.301353		TRUE	FALSE
WBGene00016599	0.315759	-0.27654	-0.0520359	-0.0909914	0.194739	-0.0510742	-0.0144937	0.158143	-0.126321		FALSE	FALSE
WBGene00012134	-0.618079	-0.545091	-0.165591	-0.0910414	0.535012	0.493841	-0.34759	-0.348543	-0.0778232		TRUE	FALSE
WBGene00008570	-0.0330882	-0.446603	-0.152831	-0.0910528	0.415823	0.364949	-0.0563296	0.182807	-0.223632		TRUE	FALSE
WBGene00020760	-0.423148	-0.331176	0.010042	-0.0910587	0.0815585	0.313105	-0.801455	-0.604369	-0.410308		TRUE	FALSE
WBGene00000477	-0.711245	-0.368089	-0.0722058	-0.0911511	0.718791	0.738313	-0.482236	-0.667853	-0.314986		TRUE	FALSE
WBGene00020862	-0.108448	-0.451332	0.0798834	-0.0911584	0.631014	0.925466	-0.234167	-0.654524	0.340631		TRUE	FALSE
WBGene00045195	-0.721948	-0.481018	-0.0152234	-0.0911774	0.474929	0.464788	-0.353858	-0.342631	-0.231998		TRUE	FALSE
WBGene00008444	0.649584	0.23519	-0.255611	-0.0912131	-1.3962	-1.28788	0.581837	0.754304	-0.227074		FALSE	FALSE
WBGene00045483	0.0117098	-0.372353	-0.377019	-0.0913752	-1.26155	-1.07595	1.5861	0.981431	0.825768		FALSE	FALSE
WBGene00015018	-0.355718	-0.348958	-0.0514456	-0.0913821	0.208297	0.0272753	-0.448366	-0.0881542	-0.389662		TRUE	FALSE
WBGene00011140	-0.347279	-0.442687	-0.270324	-0.0913821	0.450897	0.169534	-0.506243	-0.39238	-0.193471		TRUE	FALSE
WBGene00009988	-0.61682	-0.50297	-0.189119	-0.0915818	0.400287	0.27883	-0.628841	-0.416669	-0.354846		TRUE	FALSE
WBGene00022416	0.479476	-0.084671	-0.0883543	-0.0916846	0.292802	-0.0300764	0.13603	0.225675	-0.32275		FALSE	FALSE
WBGene00022107	0.80069	0.450835	-0.279998	-0.0918133	-1.14679	-1.5235	1.71452	1.58087	0.854005		FALSE	FALSE
WBGene00010092	-0.850683	-0.491856	-0.111831	-0.0918805	0.321784	0.283341	-0.687683	-0.557942	-0.405824		TRUE	FALSE
WBGene00022169	0.249993	-0.21682	-0.338662	-0.0918919	-1.3092	-1.87619	2.01586	0.739336	0.93203		FALSE	FALSE
WBGene00008578	0.727856	0.519702	-0.134018	-0.0919367	-0.565653	-0.402487	-0.0423704	-0.0752515	-0.370009		FALSE	FALSE
WBGene00019257	-0.557527	-0.412542	-0.12676	-0.0922278	0.604106	0.4133	-0.554945	-0.531212	-0.268837		TRUE	FALSE
WBGene00006395	-0.243579	-0.235498	-0.0452514	-0.0923023	-1.08425	-1.57612	1.68154	1.24693	2.08701		FALSE	FALSE
WBGene00013688	0.16404	0.226363	-0.314792	-0.0923061	-1.36766	-1.3613	0.049554	0.424883	-0.137269		FALSE	FALSE
WBGene00019814	-0.635148	-0.206672	0.135442	-0.0923359	0.913975	0.963347	-0.788095	-0.9706	-0.281148		TRUE	FALSE
WBGene00012627	-0.428929	-0.265774	0.190311	-0.0924134	0.557028	0.660353	-0.533887	-0.59844	-0.149515		TRUE	FALSE
WBGene00019205	0.41878	-0.276836	-0.134634	-0.0924354	0.208691	0.0819756	0.193227	0.432889	-0.224627		TRUE	FALSE
WBGene00020987	-0.617694	-0.123821	0.0666377	-0.0925643	0.57489	0.812741	-0.722552	-0.82617	-0.5036		TRUE	FALSE
WBGene00195142	0.281519	-0.328955	-0.850213	-0.0926357	-1.07854	-1.07533	-0.00196136	0.461157	-0.582096		FALSE	FALSE
WBGene00015072	-0.37664	-0.153199	-0.143432	-0.0927461	0.744639	0.748657	-0.326393	-0.213795	-0.321473		TRUE	FALSE
WBGene00007217	0.097855	-0.280432	-0.165701	-0.0928478	-1.27254	-1.60452	0.870438	0.55463	1.14754		FALSE	FALSE
WBGene00020602	-0.507682	-0.28544	-0.196456	-0.0929275	0.204997	0.140726	-0.255656	-0.027128	-0.464468		TRUE	FALSE
WBGene00016410	-0.440724	-0.286049	-0.732991	-0.0930361	-1.4365	-1.10381	-0.647713	-0.117631	-0.363594		FALSE	FALSE
WBGene00020202	-0.414682	-0.215919	-0.0418887	-0.0930783	0.611056	0.472897	-0.615732	-0.426873	-0.244222		TRUE	FALSE
WBGene00012950	0.350763	-0.131221	-0.0677684	-0.0931169	-1.18513	-1.15202	1.06773	0.556116	0.76163		FALSE	FALSE
WBGene00019515	-0.105229	-0.146437	0.0472003	-0.0933649	0.48889	0.654868	-0.111573	0.00609475	-0.345384		TRUE	FALSE
WBGene00011464	-0.95518	-0.600236	0.0439205	-0.0933723	0.0367123	0.532951	-0.208553	-0.561132	0.0919137		TRUE	FALSE
WBGene00138724	-0.946697	-0.617879	-0.0179524	-0.0933739	0.19148	0.283584	0.714807	0.482093	0.0922439		TRUE	FALSE
WBGene00005672	-1.19062	-0.540669	0.107926	-0.0933877	0.603807	0.607505	-0.710877	-0.487681	-0.452956		TRUE	FALSE
WBGene00044689	-0.0690673	0.00109861	-0.148259	-0.0934688	-1.32296	-1.24245	0.167359	0.141979	-0.310115		FALSE	FALSE
WBGene00010542	0.671762	0.15118	-0.408763	-0.0935273	-0.792523	-0.751065	1.1099	0.166996	0.376115		FALSE	FALSE
WBGene00020232	-0.805184	-0.280859	0.09973	-0.0935364	0.668839	0.64693	-0.736786	-1.0339	-0.510991		TRUE	FALSE
WBGene00019222	-0.930753	-0.311395	-0.0922335	-0.0935646	0.757879	0.867514	-0.667007	-0.650279	-0.410006		TRUE	FALSE
WBGene00010184	0.616156	-0.427639	-0.354912	-0.0936835	-0.298089	-0.312228	-0.370515	-0.493186	-0.189332		FALSE	FALSE
WBGene00021076	-0.117796	-0.826898	-0.218303	-0.0937463	-0.837213	-1.08268	0.181744	0.0398193	-0.45541		FALSE	FALSE
WBGene00019057	-0.427726	-0.391801	-0.17716	-0.0937601	0.40297	0.546255	-0.00700002	-0.291536	0.0654945		TRUE	FALSE
WBGene00022473	0.166232	-0.267733	-0.355304	-0.0938373	-1.32128	-1.14518	0.627735	0.346279	-0.175536		FALSE	FALSE
WBGene00008055	-0.842642	-0.486657	0.0947262	-0.093896	0.804683	0.730948	-0.917917	-0.621097	-0.231224		TRUE	FALSE
WBGene00044045	-0.249921	-0.0397719	-0.196997	-0.0939418	0.162886	0.261483	-0.120057	0.10479	-0.126995		TRUE	FALSE
WBGene00013523	-0.417065	-0.990126	-0.0467705	-0.0939715	0.40706	0.609476	1.31575	-0.417945	0.183817		TRUE	FALSE
WBGene00005536	-0.906786	-0.393043	0.132412	-0.0939843	0.859943	0.705983	-0.351859	-0.446817	-0.362776		TRUE	FALSE
WBGene00044154	-0.644904	-0.142532	-0.0531921	-0.0940804	0.852427	0.766283	-0.528469	-0.930775	-0.43733		TRUE	FALSE
WBGene00000932	-0.687828	-0.489345	-0.257578	-0.0941334	0.0923908	0.255519	0.317528	-0.0365782	-0.238953		TRUE	FALSE
WBGene00010127	-0.494618	-0.448007	0.0323204	-0.094169	0.665653	0.570009	-0.811616	-0.725361	-0.161387		TRUE	FALSE
WBGene00021933	0.30828	0.000523898	-0.015901	-0.094169	-1.00368	-1.10251	1.49537	1.71976	2.20113		FALSE	FALSE
WBGene00010305	-0.293042	-0.434956	-0.274988	-0.0942638	-1.64926	-2.11389	2.08259	1.79747	2.38957		FALSE	FALSE
WBGene00009157	-0.0241087	-0.363692	-0.115331	-0.0945579	0.00754439	-0.000305782	0.0630232	-0.0204268	-0.125929		FALSE	FALSE
WBGene00021054	-0.215386	-0.0749307	-0.0268742	-0.0945671	0.500073	0.430411	-0.857833	-0.618251	-0.478951		TRUE	FALSE
WBGene00017539	-0.586567	-0.684489	-0.173671	-0.0945689	0.502027	0.250519	-0.581817	-0.610961	-0.427361		TRUE	FALSE
WBGene00022228	-0.313114	0.148258	0.00533595	-0.0946379	0.647419	0.728748	-0.502876	-0.461167	-0.47126		TRUE	FALSE
WBGene00010689	-0.884684	-0.379367	-0.279774	-0.0946962	0.589222	0.704714	-0.83747	-0.670705	-0.312587		TRUE	FALSE
WBGene00017069	0.182418	-0.0508615	0.1029	-0.0947515	0.137473	0.334988	0.0573711	-0.653823	-0.513939		TRUE	FALSE
WBGene00007321	-0.631523	-0.4923	-0.0975965	-0.094812	0.401081	0.40247	-0.0822041	-0.16653	-0.0532955		TRUE	FALSE
WBGene00019864	0.143042	-0.424092	-0.220399	-0.094845	-0.907883	-0.806497	0.0224723	-0.282138	-0.326473		FALSE	FALSE
WBGene00012872	-0.281813	-0.933425	-0.201699	-0.0949154	0.122666	-0.649278	-0.582057	-0.366714	-0.674326		FALSE	FALSE
WBGene00019971	0.163329	0.756394	-0.245367	-0.0950652	-1.18992	-0.994738	-0.665672	-0.41168	-0.6173		FALSE	FALSE
WBGene00017781	-0.12519	-0.512975	0.00578718	-0.0950734	0.254195	-0.161871	-0.276787	0.585385	-0.148586		FALSE	FALSE
WBGene00010748	-1.02741	-0.477447	-0.0176956	-0.0951246	0.698961	0.525602	-0.600672	-0.843038	-0.275791		TRUE	FALSE
WBGene00011334	-0.457372	-0.397947	-0.125137	-0.0951288	-1.11745	-1.17332	0.103434	0.421691	-0.328993		FALSE	FALSE
WBGene00008811	-1.12859	-0.00491903	-0.171092	-0.0951484	0.630817	0.637261	-0.725329	-0.805387	-0.470229		TRUE	FALSE
WBGene00015185	-0.226777	-0.354498	-0.0241122	-0.0951993	-1.00923	-1.54375	-0.0454667	0.382547	-0.690545		FALSE	FALSE
WBGene00011162	-1.45119	-0.446061	-0.288738	-0.0952597	0.394736	0.671114	-0.647608	-0.919658	-0.200758		TRUE	FALSE
WBGene00017510	-0.219593	-0.469422	-0.180156	-0.0952879	0.358063	0.125109	-0.518212	-0.599879	-0.353626		TRUE	FALSE
WBGene00006070	-1.01893	-0.555778	-0.156823	-0.0953767	0.648042	0.601164	-0.54063	-0.70523	-0.170237		TRUE	FALSE
WBGene00020646	-0.336546	-0.296736	-0.101524	-0.0954238	0.394584	0.223984	0.239622	-0.265883	0.0436567		TRUE	FALSE
WBGene00015692	-0.0224157	-0.0612211	-0.120486	-0.095556	0.195988	0.112458	-0.0598268	-0.110488	-0.0938233		TRUE	FALSE
WBGene00011359	0.112742	0.127624	0.0489281	-0.0956689	0.825123	0.643251	-0.418904	-0.3905	-0.30393		TRUE	FALSE
WBGene00020849	-0.0913961	-0.181637	0.062962	-0.0957188	0.870899	0.86002	-0.0441932	-0.35505	-0.315093		TRUE	FALSE
WBGene00005740	-0.381144	-0.175503	0.097155	-0.0957845	0.583482	0.785769	-0.684475	-0.298781	-0.285715		TRUE	FALSE
WBGene00017020	-0.722789	-0.348621	-0.062758	-0.0958087	0.554682	0.314228	-0.605844	-0.454031	-0.274651		TRUE	FALSE
WBGene00195154	-0.556759	-0.264472	0.245895	-0.0958394	0.877627	0.77189	-0.383042	-0.572966	-0.349416		TRUE	FALSE
WBGene00022038	0.697797	0.628846	-0.185439	-0.0958396	-0.0409618	-0.332744	-0.343494	-0.312145	-0.566576		FALSE	FALSE
WBGene00006606	-0.160882	-0.331182	-0.146872	-0.095957	0.109963	-0.0412861	-0.511779	-0.314782	-0.49751		FALSE	FALSE
WBGene00005933	-1.21429	-0.459773	0.0303258	-0.0961744	0.571425	0.618756	-0.615682	-0.650768	-0.0557123		TRUE	FALSE
WBGene00010372	-0.186836	-0.219765	-0.18366	-0.0961835	0.625288	0.158912	-0.321699	-0.490926	-0.318983		TRUE	FALSE
WBGene00008822	-1.18096	-0.490159	-0.144547	-0.0961867	0.530232	0.517368	-0.740428	-0.943898	-0.396083		TRUE	FALSE
WBGene00017496	-1.32397	-0.421538	0.381197	-0.0962126	1.13636	0.860571	-0.612629	-0.689963	-0.281278		TRUE	FALSE
WBGene00007616	-1.13704	-0.789427	-0.105954	-0.0962872	-1.09009	-1.5412	1.82628	1.48281	2.82164		FALSE	FALSE
WBGene00000669	-0.763579	-0.327959	0.0531503	-0.0963901	0.392643	0.967918	-0.574859	-0.0671595	0.215773		TRUE	FALSE
WBGene00004921	0.400209	-0.329245	0.00104861	-0.0964785	0.0977032	-0.254857	0.428153	0.932511	-0.0995822		FALSE	FALSE
WBGene00006732	-0.251662	-0.438289	-0.269351	-0.0965288	-1.32333	-1.46689	-0.0785197	0.385921	-0.449246		FALSE	FALSE
WBGene00044294	-0.0526308	-0.220098	-0.25735	-0.096614	0.237548	0.173734	0.398928	0.0835546	0.295133		TRUE	FALSE
WBGene00194654	-0.422632	-0.392876	-0.288231	-0.0966704	-0.0416836	-0.197145	0.29986	0.543382	-0.102228		FALSE	FALSE
WBGene00044379	-1.08851	-0.395207	0.274007	-0.0967004	0.823148	1.22737	-0.970897	-1.37017	-0.272901		TRUE	FALSE
WBGene00010788	-0.558176	-0.442133	-0.202431	-0.0968793	0.544559	0.439048	-0.368579	-0.310483	-0.339141		TRUE	FALSE
WBGene00005194	-0.876893	-0.201351	0.0427023	-0.0968908	0.915255	0.634121	-0.304846	-0.150645	-0.047177		TRUE	FALSE
WBGene00012397	-0.854818	-0.557421	-0.0744138	-0.0969023	0.701294	0.806595	-0.539644	-0.720043	-0.308263		TRUE	FALSE
WBGene00007528	0.0978234	-0.256257	-0.205907	-0.0969238	-0.436914	-0.324556	-0.512281	-0.341491	-0.465173		FALSE	FALSE
WBGene00013594	0.463589	0.451716	-0.230504	-0.0970222	-0.675367	-0.384574	0.00315095	-0.368184	-0.448072		FALSE	FALSE
WBGene00018158	-0.924179	-0.490721	-0.270735	-0.0970582	0.378711	0.0203702	-0.681221	-0.575433	-0.440573		TRUE	FALSE
WBGene00021315	-0.332334	-0.361693	-0.306232	-0.0970718	-1.26763	-1.33399	-0.294771	0.0295365	-0.556393		FALSE	FALSE
WBGene00018696	-1.01584	-0.429019	-0.0365018	-0.0970886	0.571991	0.575994	-0.359112	-0.358383	-0.258013		TRUE	FALSE
WBGene00006561	0.239624	0.0291714	-0.171545	-0.0970892	-0.57903	-0.805292	0.230381	0.381721	-0.559271		FALSE	FALSE
WBGene00014233	0.375652	-0.351065	-0.304316	-0.0971485	-0.295099	-0.171498	0.675725	0.584571	-0.193175		FALSE	FALSE
WBGene00021525	0.273125	-0.0346142	-0.0113777	-0.0973221	0.369954	0.299628	-0.420353	-0.39192	-0.467807		TRUE	FALSE
WBGene00001777	-0.496249	-0.339456	-0.0932673	-0.0974282	0.282721	0.275132	-0.0632582	0.0735372	-0.496667		TRUE	FALSE
WBGene00022261	-0.456497	-0.490826	0.0733708	-0.0974826	0.758364	0.841051	-0.478717	-0.485646	-0.289204		TRUE	FALSE
WBGene00005930	-0.719679	-0.383636	0.0833007	-0.0975518	0.45831	0.622539	-0.299294	-0.450179	-0.157125		TRUE	FALSE
WBGene00011343	-0.182481	-0.553184	-0.261026	-0.0976233	0.0877948	0.191134	-0.221664	-0.0812082	-0.385859		TRUE	FALSE
WBGene00045024	-0.768777	-0.425862	-0.136959	-0.0976712	0.581401	0.575961	-0.486961	-0.331325	-0.268992		TRUE	FALSE
WBGene00005965	-0.135169	-0.506014	-0.28291	-0.0977144	0.67277	0.630477	-0.417815	-0.374059	-0.282616		TRUE	FALSE
WBGene00016848	-0.790513	-0.54031	-0.219211	-0.0977681	0.429602	0.324653	-0.132066	0.0727899	-0.012007		TRUE	FALSE
WBGene00044493	-0.150232	-0.253192	-0.36766	-0.0977916	-0.948382	-0.726313	-0.212292	-0.615235	-0.285638		FALSE	FALSE
WBGene00011339	-0.751474	-0.474027	-0.0864442	-0.0978107	0.73677	0.583764	-0.15484	-0.349367	-0.326709		TRUE	FALSE
WBGene00015867	-0.0901219	-0.497948	-0.230583	-0.0978217	0.0499978	0.184936	-0.24966	-0.196214	-0.254411		TRUE	FALSE
WBGene00012543	0.311093	0.407183	-0.413764	-0.0979408	-0.988799	-0.959711	0.00743403	0.135338	-0.266054		FALSE	FALSE
WBGene00022790	-0.360785	-0.622641	-0.248554	-0.097949	0.214892	0.0462154	-0.382086	0.0549553	-0.176461		TRUE	FALSE
WBGene00018142	-0.983895	-0.530274	-0.00309984	-0.0979537	0.696197	0.941755	-0.588472	-0.866075	-0.34784		TRUE	FALSE
WBGene00000436	-0.0217434	-0.485425	-0.0964239	-0.0982704	0.426827	0.544514	-0.151154	-0.362413	-0.200622		TRUE	FALSE
WBGene00012476	1.56285	1.08033	-0.328218	-0.0983976	-1.32668	-1.55886	1.23733	1.54617	-0.284015		FALSE	FALSE
WBGene00195212	-0.230304	-0.0218879	-0.257068	-0.0984763	0.515061	0.310267	0.129214	0.438384	-0.274518		TRUE	FALSE
WBGene00010657	-1.38955	-0.77022	-0.0902277	-0.0985623	0.316723	0.290271	-0.403752	-0.569342	-0.214748		TRUE	FALSE
WBGene00016060	-0.453115	-0.496184	-0.381732	-0.0985902	-1.02852	-0.920496	-0.351853	0.120962	-0.524314		FALSE	FALSE
WBGene00006679	0.315563	-0.184159	-0.124009	-0.0986461	0.356244	0.145603	0.132489	0.134211	-0.229222		TRUE	FALSE
WBGene00020526	-0.738875	-0.536415	-0.0760401	-0.0986508	0.766676	0.662519	-0.547422	-0.313511	-0.247452		TRUE	FALSE
WBGene00010680	-0.165395	-0.515547	-0.139685	-0.0986913	0.359615	0.225971	-0.0885306	-0.0641194	-0.225449		TRUE	FALSE
WBGene00021539	-0.175354	-0.436707	-0.206844	-0.098714	-1.09747	-1.25437	0.811871	0.690278	0.118662		FALSE	FALSE
WBGene00008296	-0.455987	-0.211879	0.0200215	-0.0988675	0.382039	0.428882	0.900202	-0.0429367	0.213289		TRUE	FALSE
WBGene00018552	-1.0021	-0.242005	0.369778	-0.0988676	0.496752	0.473995	-0.820614	-0.692207	-0.364662		TRUE	FALSE
WBGene00019494	-1.09466	-0.742206	0.0991435	-0.0989944	0.780951	0.940769	-1.19467	-1.18816	-0.203874		TRUE	FALSE
WBGene00007701	-0.700416	-0.214487	-0.0939048	-0.0991611	0.510614	0.492448	-0.832223	-1.03996	-0.499341		TRUE	FALSE
WBGene00001177	0.773097	0.269601	-0.168051	-0.0991699	-0.406164	-0.261802	-0.26368	-0.376155	-0.51754		FALSE	FALSE
WBGene00009804	0.0284696	-0.485484	-0.279188	-0.0993478	-0.709657	-0.0937997	1.17897	1.56436	0.112632		FALSE	FALSE
WBGene00015136	-0.202813	-0.0299686	-0.0855929	-0.099389	0.290707	0.431089	-0.105918	0.386576	-0.348355		TRUE	FALSE
WBGene00014240	-1.26724	-0.725512	-0.231874	-0.099389	0.375198	0.785587	-0.515457	-0.723048	-0.299874		TRUE	FALSE
WBGene00044753	0.016792	0.240789	0.0151392	-0.099389	0.193818	-0.0666913	-0.304363	-0.257454	-0.480201		FALSE	FALSE
WBGene00194781	0.215288	-0.338186	0.0790018	-0.0995104	0.782633	1.01856	-0.0534364	-0.119171	-0.0483479		TRUE	FALSE
WBGene00019970	-1.11912	-0.500039	0.059329	-0.099522	1.02536	1.14849	-0.949872	-1.1669	-0.270625		TRUE	FALSE
WBGene00007063	0.150969	-0.141023	-0.132766	-0.0996577	-0.498588	-0.66478	-0.0872087	0.0264918	-0.389856		FALSE	FALSE
WBGene00004285	0.446536	-0.199977	-0.0115842	-0.0997349	0.461217	0.162161	0.393432	0.65772	-0.0826953		TRUE	FALSE
WBGene00015930	-0.589364	-0.342179	-0.195595	-0.0997895	0.396134	0.28107	-0.238748	-0.134401	-0.284221		TRUE	FALSE
WBGene00005654	-0.264457	-0.493003	0.337829	-0.0997952	0.486765	0.446942	-0.401685	-0.667025	-0.332337		TRUE	FALSE
WBGene00014668	-0.172946	-0.361891	-0.434325	-0.09981	0.3495	0.440694	-0.000841652	0.15519	-0.278813		TRUE	FALSE
WBGene00015636	-0.244474	-0.676697	-0.740104	-0.0998326	-1.31506	-1.88237	0.549097	0.74781	0.32637		FALSE	FALSE
WBGene00000199	1.01107	0.727523	-0.320033	-0.099843	-1.24737	-1.31684	-0.193755	0.0110351	-0.621941		FALSE	FALSE
WBGene00013740	0.524783	-0.0485429	-0.301858	-0.0999385	-1.27737	-1.65353	1.37943	1.40176	1.17694		FALSE	FALSE
WBGene00008663	0.175081	-0.288636	-0.179105	-0.0999669	0.300663	0.0925878	-0.241275	-0.357532	-0.185177		TRUE	FALSE
WBGene00016222	1.30553	0.331812	-0.0856804	-0.0999957	-0.094243	-0.500085	1.15833	1.17288	-0.339799		FALSE	FALSE
WBGene00016370	-1.04925	-0.432411	-0.118189	-0.100007	0.278786	0.272798	-0.412491	-0.0961388	-0.238185		TRUE	FALSE
WBGene00009399	-0.550088	-0.226319	-0.0700628	-0.10002	0.75631	0.790963	-0.491693	-0.308234	-0.311497		TRUE	FALSE
WBGene00020771	-0.99473	-0.45522	0.17137	-0.100034	0.842945	1.06703	-0.75156	-0.906843	-0.398044		TRUE	FALSE
WBGene00010258	-0.0220306	-0.39098	-0.21633	-0.100114	-0.0549709	0.0693194	0.525947	0.641551	0.0484165		FALSE	FALSE
WBGene00021268	-0.582569	-0.736972	-0.267349	-0.100215	0.544554	0.394655	-0.245658	-0.53039	0.0398092		TRUE	FALSE
WBGene00043982	-0.337615	-0.297821	-0.119223	-0.100554	0.551239	0.495153	-0.0375891	0.123699	-0.244115		TRUE	FALSE
WBGene00004206	0.201726	-0.314469	-0.160567	-0.100596	-0.594365	-0.793167	0.174994	0.404823	-0.293793		FALSE	FALSE
WBGene00011166	-0.943879	-0.511623	-0.097285	-0.100689	0.522002	0.486394	-0.789876	-0.370705	-0.0671843		TRUE	FALSE
WBGene00005977	-1.04309	-0.630517	-0.359905	-0.100733	0.240359	0.254322	-0.763998	-0.706703	-0.307771		TRUE	FALSE
WBGene00019614	0.225028	-0.126534	-0.162058	-0.100781	0.178306	0.132872	-0.298672	-0.595907	-0.286651		TRUE	FALSE
WBGene00008963	0.0634523	-0.108506	0.0320784	-0.100835	0.161328	0.0441916	0.351916	0.639848	0.667822		TRUE	FALSE
WBGene00010472	-0.472924	-0.453995	-0.115136	-0.100836	0.148289	0.13497	0.477801	-0.0531584	0.0530572		TRUE	FALSE
WBGene00019736	0.138134	-0.289078	-0.0711621	-0.100836	0.127012	0.0661874	-0.565506	-0.898715	-0.305894		TRUE	FALSE
WBGene00012581	-0.378423	-0.226332	0.0591262	-0.100839	0.794988	0.783828	-0.775399	-0.82124	-0.332368		TRUE	FALSE
WBGene00006008	-0.19408	-0.168405	0.0160477	-0.100894	0.762123	0.876035	-0.28799	-0.0731036	-0.332711		TRUE	FALSE
WBGene00008171	-0.594168	-0.359837	-0.148866	-0.101119	-0.359314	-0.425597	-0.0593382	0.267501	-0.441518		FALSE	FALSE
WBGene00012013	-0.544295	-0.302589	-0.0741249	-0.101127	0.538519	0.388276	-0.293514	-0.0481436	-0.340344		TRUE	FALSE
WBGene00007485	-0.25712	-0.613032	-0.122896	-0.101134	0.351994	0.203119	-0.554384	-0.423457	0.00896331		TRUE	FALSE
WBGene00009680	-0.101143	-0.101143	-0.101143	-0.101143	-0.101143	-0.101143	-0.101143	-0.101143	-0.101143		FALSE	FALSE
WBGene00015216	0.151074	-0.388104	-0.0127205	-0.101214	0.181947	-0.118387	0.221379	0.0684468	0.265877		FALSE	FALSE
WBGene00044644	0.442558	-0.283058	-0.349924	-0.101327	-0.227002	-0.366725	-0.180258	0.126688	-0.494522		FALSE	FALSE
WBGene00004944	0.0412299	-0.215632	-0.0150666	-0.101353	0.382715	0.190171	0.21894	0.198995	-0.0886039		TRUE	FALSE
WBGene00015096	0.492245	-0.159983	-0.381069	-0.101356	-1.27405	-1.55177	0.569388	0.358984	-0.239774		FALSE	FALSE
WBGene00020764	-0.20575	-0.413092	-0.0438093	-0.101362	0.166845	-0.0648137	-0.521485	-0.621118	-0.319916		FALSE	FALSE
WBGene00013278	-0.676948	-0.282988	-0.0662749	-0.101434	0.803713	1.11029	-0.607087	-0.589757	-0.376052		TRUE	FALSE
WBGene00000562	-0.40004	-0.447459	-0.0613683	-0.101503	0.578745	0.500588	-0.403189	-0.422035	-0.26569		TRUE	FALSE
WBGene00013543	0.771884	0.137916	-0.231062	-0.101679	-0.230239	-0.321726	0.15097	0.127997	-0.275937		FALSE	FALSE
WBGene00005481	-0.590667	-0.229998	0.208818	-0.101787	0.720065	0.835696	-0.4657	-0.401751	-0.215815		TRUE	FALSE
WBGene00006178	-0.958183	-0.257413	0.0838988	-0.101787	0.789113	0.755482	-0.443423	-0.49997	-0.273345		TRUE	FALSE
WBGene00015680	0.679115	-0.313069	-0.199004	-0.101906	-0.427917	-0.666038	0.169543	0.510163	-0.367563		FALSE	FALSE
WBGene00005300	-0.875913	-0.562824	-0.0437365	-0.101922	0.758368	0.807698	-0.628946	-0.824402	-0.0708136		TRUE	FALSE
WBGene00019019	-0.525111	-0.32443	-0.0786886	-0.101936	0.500279	0.296828	-0.329341	-0.263024	-0.34473		TRUE	FALSE
WBGene00000976	0.965583	0.243378	-0.245967	-0.101967	-0.866575	-0.596214	0.575449	0.664978	-0.26283		FALSE	FALSE
WBGene00019224	-0.271586	-0.332809	-0.255783	-0.102016	0.381854	0.718824	-0.233843	-0.502131	-0.205731		TRUE	FALSE
WBGene00010985	0.178448	-0.0905081	-0.0402555	-0.102058	0.508509	0.227949	-0.233397	-0.366585	-0.322287		TRUE	FALSE
WBGene00004169	-0.36073	-0.399606	-0.110849	-0.102211	0.335674	0.342091	-0.179753	0.0789275	-0.262806		TRUE	FALSE
WBGene00007315	-1.27101	-0.439146	0.121192	-0.102214	0.482256	0.41193	-0.58505	-0.482111	-0.222135		TRUE	FALSE
WBGene00020371	-0.701094	-0.333338	-0.234827	-0.102236	0.715425	0.574729	-0.830763	-0.363018	-0.320788		TRUE	FALSE
WBGene00005739	-0.448058	-0.410777	0.0295417	-0.102243	0.669587	0.655031	-0.444898	-0.156245	-0.400216		TRUE	FALSE
WBGene00022539	-0.0233274	-0.421433	-0.116816	-0.10235	0.129766	0.224943	0.4104	0.339579	0.291425		TRUE	FALSE
WBGene00017612	-0.454695	-0.591356	0.166705	-0.102376	0.528879	0.11996	-0.443653	-1.22329	0.0929792		TRUE	FALSE
WBGene00007880	0.114238	-0.708923	-0.511482	-0.102417	-1.27651	-1.49656	1.67994	0.85903	2.14263		FALSE	FALSE
WBGene00003111	0.977325	1.05866	-0.303483	-0.102447	-1.0084	-1.05991	0.216287	-0.0140185	-0.38817		FALSE	FALSE
WBGene00008142	-0.492831	-0.511503	-0.339953	-0.102544	-0.0256672	-0.0745633	-0.180752	0.113713	-0.198347		FALSE	FALSE
WBGene00020527	-0.00796447	-0.336628	-0.0555161	-0.102557	0.38608	0.364128	-0.188897	-0.0203493	-0.134262		TRUE	FALSE
WBGene00019750	-0.669733	-0.32562	-0.0678425	-0.10259	0.115811	0.177437	-0.308328	0.0799079	-0.585801		TRUE	FALSE
WBGene00003687	0.262619	-0.475386	-0.224406	-0.102711	-0.223189	-0.188942	0.199512	0.0678075	0.00937612		FALSE	FALSE
WBGene00194818	-0.996675	-0.559606	0.0381632	-0.102768	0.830773	0.872629	-0.984556	-0.616623	-0.507482		TRUE	FALSE
WBGene00014150	0.0378251	-0.302599	0.0240681	-0.102768	0.238891	0.346041	0.121906	0.111855	-0.0554131		TRUE	FALSE
WBGene00012150	-0.0778968	0.0681992	0.0667675	-0.102801	-1.06562	-1.00591	0.0179784	0.485662	-0.57384		FALSE	FALSE
WBGene00018570	1.15453	-0.356002	-0.285993	-0.102847	0.250513	-0.0883831	0.53883	0.809205	-0.0821817		FALSE	FALSE
WBGene00012181	-0.0668795	-0.1463	-0.0895517	-0.102863	0.690923	0.601865	-0.357718	-0.462473	-0.404518		TRUE	FALSE
WBGene00015639	-0.359376	-0.311662	-0.174247	-0.103199	0.0749447	-0.283979	-0.347113	-0.255962	-0.498406		FALSE	FALSE
WBGene00021186	-0.783582	-0.363761	0.0693275	-0.103239	0.979648	1.3888	-0.782443	-1.15024	-0.562172		TRUE	FALSE
WBGene00016689	-0.715338	-0.621289	0.0635795	-0.103304	0.67917	0.695925	-0.825642	-0.665817	-0.48503		TRUE	FALSE
WBGene00020466	0.175483	-0.492928	-0.181242	-0.103304	-1.057	-1.10684	0.757832	1.27151	0.252156		FALSE	FALSE
WBGene00010568	-0.216764	-0.487241	-0.320733	-0.103311	-0.125574	-0.245934	-0.159238	-0.0472738	-0.399545		FALSE	FALSE
WBGene00019836	-0.153095	-0.383614	-0.214468	-0.103349	-1.11212	-1.15884	0.741826	0.363324	0.985897		FALSE	FALSE
WBGene00019646	-0.939108	-0.541258	-0.05784	-0.103444	0.335184	1.01546	-0.667062	-0.587158	-0.122502		TRUE	FALSE
WBGene00013957	-0.121014	-0.0449405	-0.189163	-0.103552	-0.175124	-0.15086	-0.254767	-0.224629	-0.354615		FALSE	FALSE
WBGene00015338	-0.922323	-0.566477	-0.0328987	-0.103567	0.735914	0.780239	-0.714007	-0.886291	-0.2261		TRUE	FALSE
WBGene00012855	-0.854329	-0.445116	0.0759123	-0.103766	0.558252	0.418717	-0.798641	-1.10594	-0.302823		TRUE	FALSE
WBGene00044520	-1.81272	-0.208718	-0.107345	-0.10386	0.858987	0.554482	-0.891161	-2.0156	-0.0547156		TRUE	FALSE
WBGene00010355	-0.219562	-0.407982	-0.139996	-0.103869	0.73324	0.554836	-0.403808	-0.779427	-0.108853		TRUE	FALSE
WBGene00004922	0.218746	-0.248618	0.0498337	-0.103914	-0.213191	-0.108885	0.0769911	0.531968	-0.251804		FALSE	FALSE
WBGene00006742	0.673656	-0.331648	-0.0584943	-0.103952	0.290444	0.209153	0.000251175	0.14803	-0.23251		TRUE	FALSE
WBGene00015588	-0.13685	-0.31344	-0.123388	-0.103985	0.372296	0.526376	-0.372355	-0.511438	-0.290937		TRUE	FALSE
WBGene00020562	0.524446	-0.19642	-0.275822	-0.104008	-0.87164	-0.647471	-0.034303	0.213601	-0.318398		FALSE	FALSE
WBGene00008037	0.527841	0.0472898	0.295459	-0.104044	0.788618	0.856838	0.216183	0.381526	0.0450106		TRUE	FALSE
WBGene00010086	-0.403908	-0.372498	-0.0162971	-0.104079	0.719575	0.666048	0.24456	0.0711038	0.034963		TRUE	FALSE
WBGene00021854	0.550457	-0.187688	-0.146288	-0.104157	-1.28466	-1.56766	0.285781	0.160436	-0.545472		FALSE	FALSE
WBGene00006308	-0.466055	-0.514757	-0.233897	-0.104171	0.433417	0.327735	0.0833718	-0.186225	-0.161243		TRUE	FALSE
WBGene00194849	-0.130039	-0.286009	-0.177225	-0.104188	0.47994	0.0614246	-0.359221	-0.240293	-0.177716		TRUE	FALSE
WBGene00004796	-0.315579	-0.119454	0.0115335	-0.104296	0.362422	0.397867	-0.425176	-0.174629	-0.652061		TRUE	FALSE
WBGene00194708	-0.700276	-0.599103	-0.142795	-0.104394	0.0751622	0.248197	-0.499946	-0.535487	-0.172069		TRUE	FALSE
WBGene00011941	-0.569476	-0.228145	-0.301885	-0.104541	-1.01478	-0.813808	-0.334032	0.143627	-0.617799		FALSE	FALSE
WBGene00009887	-0.893991	-0.510855	-0.469629	-0.104583	0.462659	0.251538	-0.454355	-0.350899	-0.157188		TRUE	FALSE
WBGene00021537	-1.18002	-0.486817	-0.153191	-0.104714	0.327553	0.289079	-0.562873	-0.597922	-0.196585		TRUE	FALSE
WBGene00013574	0.874371	0.279224	-0.203334	-0.104718	-0.214231	-0.0996096	0.723746	0.726585	-0.0836378		FALSE	FALSE
WBGene00015649	-0.564512	-0.337116	-0.0805492	-0.10482	0.373929	0.330197	-0.472234	-0.526769	-0.268375		TRUE	FALSE
WBGene00019950	-1.0201	-0.280296	-0.00253987	-0.10486	0.675411	0.805603	-0.838834	-0.974414	-0.342841		TRUE	FALSE
WBGene00011724	-1.13823	-0.320276	-0.0122877	-0.104886	0.669197	0.796169	-0.401072	-0.38497	-0.121992		TRUE	FALSE
WBGene00043065	-0.737835	-0.381476	-0.0580181	-0.104986	0.824456	0.728445	-0.44728	-0.367655	-0.261743		TRUE	FALSE
WBGene00007684	-0.59318	-0.344369	-0.149085	-0.105056	-1.45359	-1.64334	1.48968	1.33809	2.58667		FALSE	FALSE
WBGene00017371	-0.81012	-0.412994	-0.267208	-0.105063	0.482111	0.491824	-0.491794	-0.449033	-0.263588		TRUE	FALSE
WBGene00013458	-0.102691	-0.333238	-0.137225	-0.105309	0.268076	0.266401	-0.270063	-0.19844	-0.294242		TRUE	FALSE
WBGene00005934	-0.781891	-0.518715	-0.0491596	-0.105466	0.841894	0.73246	-0.843133	-0.915286	-0.425114		TRUE	FALSE
WBGene00020404	-0.068944	-0.412814	-0.264268	-0.105492	-0.93602	-0.861626	0.175542	0.529584	-0.0742471		FALSE	FALSE
WBGene00010555	-0.875845	-0.456935	-0.233017	-0.105506	0.638643	0.478669	-0.754088	-0.495319	-0.328821		TRUE	FALSE
WBGene00015962	-0.908764	-0.467623	-0.105182	-0.105518	0.737381	0.606552	-0.606537	-0.446668	-0.282664		TRUE	FALSE
WBGene00001661	-0.48513	-0.581168	-0.427443	-0.105524	-1.46283	-1.38585	-0.545494	0.00837819	-0.361998		FALSE	FALSE
WBGene00044169	0.165266	-0.506351	-0.411193	-0.105609	0.191517	0.0975723	-0.132491	0.00226198	-0.214499		TRUE	FALSE
WBGene00016989	-0.544882	-0.907426	-0.797606	-0.105657	-1.56435	-1.60918	-0.0651507	-0.309254	-0.21434		FALSE	FALSE
WBGene00021656	-0.646266	-0.449457	-0.206542	-0.1057	0.267384	-0.180284	-1.04295	-1.00342	-0.402762		FALSE	FALSE
WBGene00008964	-0.133567	-0.372059	-0.058848	-0.105764	0.577674	0.599748	0.00309953	-0.214468	-0.00356203		TRUE	FALSE
WBGene00020042	-0.289399	-0.384832	-0.203678	-0.1058	0.441844	0.404709	-0.314905	-0.204593	-0.262484		TRUE	FALSE
WBGene00006823	0.367912	-0.43187	-0.370429	-0.105854	-1.47805	-1.36189	0.746756	1.56533	-0.153155		FALSE	FALSE
WBGene00007887	-0.842377	-0.22157	-0.0557073	-0.105922	0.508982	0.673327	-0.325352	-0.479647	-0.193783		TRUE	FALSE
WBGene00008145	-0.231907	-0.216543	-0.124963	-0.105963	-0.543753	-0.410511	-0.375421	-0.0971395	-0.461213		FALSE	FALSE
WBGene00010146	-0.191959	-0.286373	-0.0908413	-0.105996	0.418882	0.165053	-0.0382799	0.196121	-0.145535		TRUE	FALSE
WBGene00004281	-0.491371	-0.335629	-0.011115	-0.10609	0.48148	0.299732	0.0328006	-0.173725	-0.174398		TRUE	FALSE
WBGene00010219	-0.39045	-0.422233	-0.0312661	-0.106094	0.470191	0.937802	-0.322572	-1.11487	-0.147815		TRUE	FALSE
WBGene00009543	-0.430129	-0.428462	-0.0986232	-0.10624	0.216505	0.00859827	-0.314159	-0.0733554	-0.303658		TRUE	FALSE
WBGene00022073	-0.103424	-0.284568	-0.067784	-0.106243	0.269241	0.430364	-0.466171	-0.56351	-0.286296		TRUE	FALSE
WBGene00015342	-0.921311	-0.392589	0.00397923	-0.106255	0.854677	0.930584	-0.514192	-0.908727	-0.169604		TRUE	FALSE
WBGene00003533	-0.134168	-0.380653	-0.148308	-0.106256	0.396378	0.432957	0.283218	-0.542991	-0.203447		TRUE	FALSE
WBGene00007245	-1.11551	-0.664173	0.049506	-0.106294	0.600954	0.652644	-0.927124	-0.948765	-0.426942		TRUE	FALSE
WBGene00002137	-0.656378	-0.270211	-0.0892134	-0.106356	0.376005	0.551462	0.110387	0.00906147	0.303023		TRUE	FALSE
WBGene00004780	0.112761	-0.445459	-0.153626	-0.106419	0.448695	0.409673	-0.150102	-0.0772449	-0.166007		TRUE	FALSE
WBGene00020746	-0.758421	-0.459936	-0.0685368	-0.106519	0.607997	0.586433	-0.945559	-0.67773	-0.469587		TRUE	FALSE
WBGene00022840	-1.12472	-0.563278	-0.150311	-0.106522	0.258113	0.0621041	-0.600328	-0.306885	-0.376975		TRUE	FALSE
WBGene00044013	-0.603365	-0.452139	-0.231925	-0.106616	0.599614	0.324043	-0.737909	-0.583606	-0.274502		TRUE	FALSE
WBGene00019595	0.457474	0.137487	-0.592732	-0.106628	-0.881937	-1.23789	0.332566	0.00546602	-0.239994		FALSE	FALSE
WBGene00008028	-0.842511	-0.512181	-0.0753099	-0.106662	0.953894	1.03188	-0.769037	-0.932083	-0.295115		TRUE	FALSE
WBGene00001062	-1.13281	-0.413297	-0.113484	-0.106662	0.572554	0.697734	-0.483132	-0.456289	-0.322251		TRUE	FALSE
WBGene00018080	-0.609631	-0.550435	-0.0991261	-0.10672	0.717076	0.226435	-0.769761	-0.963807	-0.366093		TRUE	FALSE
WBGene00012412	0.35303	-0.28906	-0.108363	-0.106747	0.494881	0.355426	-0.388815	-0.298809	-0.298552		TRUE	FALSE
WBGene00010275	-0.34945	-0.259221	-0.0662504	-0.106802	0.474497	0.233243	-0.0417646	0.131353	-0.153537		TRUE	FALSE
WBGene00017668	0.358956	-0.219466	0.203904	-0.106944	0.759472	0.63619	-1.28045	-0.941143	-0.301421		TRUE	FALSE
WBGene00003784	-0.784516	-0.428161	-0.222879	-0.107075	-0.859051	-0.571579	-0.247091	-0.347271	-0.223607		FALSE	FALSE
WBGene00017386	-0.189062	-0.364307	-0.0663308	-0.107098	0.864726	0.719124	-0.195532	-0.770833	0.236071		TRUE	FALSE
WBGene00015448	-0.762608	-0.46563	-0.0593451	-0.107211	0.703882	0.659681	-0.670566	-0.434463	-0.418044		TRUE	FALSE
WBGene00019289	-0.486435	-0.470301	-0.10675	-0.107244	0.697633	0.851546	-0.433207	-0.627642	-0.0567149		TRUE	FALSE
WBGene00008634	-0.768589	-0.635575	-0.00891696	-0.10727	0.578658	0.509613	-0.906249	-1.1107	-0.177747		TRUE	FALSE
WBGene00021756	0.209237	0.0305996	-0.153743	-0.107391	-1.2413	-1.11733	-0.330138	0.251407	-0.514735		FALSE	FALSE
WBGene00006092	-0.778696	-0.532155	0.109922	-0.107591	0.610938	0.559652	-0.50497	-0.822747	-0.200091		TRUE	FALSE
WBGene00018541	-0.273264	-0.490766	-0.0985056	-0.107615	0.717612	0.555497	-0.450712	-0.036685	-0.500546		TRUE	FALSE
WBGene00194933	-0.566777	-0.565452	-0.32994	-0.107915	0.460083	0.687576	-1.01359	-1.00755	-0.188048		TRUE	FALSE
WBGene00003458	-1.6503	-0.268465	-0.424749	-0.10792	0.0464982	0.466611	-0.757819	-1.03937	-0.758573		TRUE	FALSE
WBGene00000086	0.32211	-0.553783	-0.0817626	-0.107942	0.0499363	-0.0373589	-0.460675	-0.717919	-0.335609		FALSE	FALSE
WBGene00007842	-0.647025	-0.287966	-0.00528075	-0.108045	0.591176	0.773068	-0.428424	-0.388365	-0.160157		TRUE	FALSE
WBGene00020571	0.469845	-0.40569	0.0134633	-0.108052	0.261246	-0.0181753	0.221403	-0.010605	-0.00699578		FALSE	FALSE
WBGene00013203	0.984457	0.746753	-0.274429	-0.108054	-1.04722	-1.662	0.754478	0.421878	0.316743		FALSE	FALSE
WBGene00013046	0.533061	0.0880572	0.381795	-0.108189	0.347501	0.0697792	0.396059	1.02526	-0.0408717		TRUE	FALSE
WBGene00018539	-1.28987	-0.587647	0.0690279	-0.108223	0.68736	0.667818	-0.806376	-1.16915	-0.350865		TRUE	FALSE
WBGene00194697	0.490429	0.154306	-0.0388381	-0.108361	-0.59281	-0.353215	-0.0783711	-0.101989	-0.372548		FALSE	FALSE
WBGene00001963	0.422626	-0.202806	-0.373666	-0.108367	-1.41482	-1.21202	-0.0972838	-0.0790158	-0.450091		FALSE	FALSE
WBGene00008489	-0.528616	-0.488687	-0.0388923	-0.108454	0.571995	0.373939	-0.516347	-0.421003	-0.166647		TRUE	FALSE
WBGene00008212	-0.0919534	-0.451673	-0.28579	-0.108472	0.340414	0.349071	0.115491	0.0980783	-0.210132		TRUE	FALSE
WBGene00044570	0.49889	-0.0714472	-0.0647778	-0.108588	0.0808213	0.0795549	0.340152	0.13789	0.410554		TRUE	FALSE
WBGene00001211	-0.32664	-0.420966	-0.0530154	-0.108605	0.558825	0.433267	-0.208751	0.0537966	-0.2364		TRUE	FALSE
WBGene00021634	-0.00405404	-0.0655179	-0.301462	-0.108606	-1.26025	-1.50664	0.301507	0.383271	0.286661		FALSE	FALSE
WBGene00000835	-0.0584021	-0.37186	-0.221137	-0.108642	-1.351	-1.81562	1.41472	1.53796	1.03393		FALSE	FALSE
WBGene00016059	-0.219582	-0.541362	-0.206182	-0.10873	0.285184	0.229559	-0.0128443	-0.335075	-0.159298		TRUE	FALSE
WBGene00005683	-0.0810968	-0.131164	-0.105943	-0.108882	0.606971	0.489429	-0.659559	-0.46668	-0.310701		TRUE	FALSE
WBGene00044617	-0.526187	-0.292293	-0.0711501	-0.10894	0.515027	0.33099	-0.400128	-0.341485	0.00557602		TRUE	FALSE
WBGene00021161	0.405635	-0.295487	-0.0955981	-0.109002	0.321759	0.295464	0.491628	0.318486	-0.111557		TRUE	FALSE
WBGene00022243	-0.727302	-1.32558	-0.451633	-0.109062	-1.238	-1.7757	-0.0665092	-0.115666	-0.722045		FALSE	FALSE
WBGene00012917	-0.400532	-0.359094	-0.062177	-0.109079	0.505445	0.637943	-0.476633	-0.845998	-0.342294		TRUE	FALSE
WBGene00013598	-0.327515	-0.119925	-0.0577239	-0.109095	-1.31178	-1.48748	0.747545	0.507455	0.884238		FALSE	FALSE
WBGene00044989	0.154594	0.132155	-0.0740952	-0.109179	-0.610761	-0.470323	-0.15559	-0.324912	-0.366595		FALSE	FALSE
WBGene00009943	-0.543968	-0.37631	-0.138952	-0.109323	0.328451	0.475812	-0.205898	-0.35027	-0.236578		TRUE	FALSE
WBGene00000413	0.526796	-0.105224	-0.232258	-0.109412	-1.18663	-1.18542	0.486194	0.542479	-0.184652		FALSE	FALSE
WBGene00019349	-0.707199	-0.609903	-0.237185	-0.109436	0.609154	0.17831	-0.311924	-0.567944	-0.182219		TRUE	FALSE
WBGene00010341	-0.755135	-0.598281	-0.385278	-0.109523	0.21737	0.208746	-0.279284	-0.329541	-0.0279292		TRUE	FALSE
WBGene00044548	-1.96639	-0.256682	-0.200461	-0.109605	0.591785	0.697808	-1.44867	-0.839594	-0.128916		TRUE	FALSE
WBGene00005248	-0.550677	-0.446677	-0.0396458	-0.109747	0.655051	0.803785	-0.468691	-0.148612	-0.184885		TRUE	FALSE
WBGene00016371	-0.513596	-0.308355	0.0111266	-0.109792	0.59724	0.666041	-0.425371	-0.280209	-0.193254		TRUE	FALSE
WBGene00017945	-0.841503	-0.468584	-0.0169001	-0.109793	0.652696	0.849152	-0.543354	-0.989532	-0.258642		TRUE	FALSE
WBGene00001586	-0.189858	-0.390402	0.0149155	-0.10989	0.51727	0.487256	0.0411861	0.302884	-0.152665		TRUE	FALSE
WBGene00010737	1.00427	-0.243643	-0.131616	-0.109917	-0.88406	-0.487993	0.981958	1.02406	0.0313923		FALSE	FALSE
WBGene00006656	-0.29394	-0.462811	-0.116228	-0.109955	0.472271	0.244762	-0.0472981	-0.0967851	-0.178448		TRUE	FALSE
WBGene00019516	-0.18683	-0.406221	-0.221448	-0.109975	0.312167	0.268588	-0.409806	-0.107279	-0.122706		TRUE	FALSE
WBGene00007423	-0.228591	-0.356018	-0.0737816	-0.110013	0.810359	0.778373	-0.0821012	0.295895	0.0302626		TRUE	FALSE
WBGene00006002	-0.750066	-0.422263	0.0889962	-0.110043	0.758685	0.987101	-0.934098	-0.652215	-0.313473		TRUE	FALSE
WBGene00006628	-0.847839	-0.543549	-0.260283	-0.1101	0.32047	0.351837	-0.311514	-0.430226	-0.265262		TRUE	FALSE
WBGene00017797	-0.226593	0.224381	-0.174086	-0.110117	-1.27948	-1.23858	-0.214937	-0.124534	-0.0962018		FALSE	FALSE
WBGene00007923	1.23918	0.72985	-0.277565	-0.110118	-1.24322	-1.15121	0.672371	0.771619	-0.435125		FALSE	FALSE
WBGene00005951	-1.06421	-0.638165	-0.022789	-0.110137	0.707618	0.65749	-0.771919	-0.623992	-0.426864		TRUE	FALSE
WBGene00009423	-0.744667	-0.609603	0.319938	-0.110183	0.467447	1.00638	-0.0604501	0.0161162	0.104436		TRUE	FALSE
WBGene00020515	-0.216038	-0.457893	-0.134115	-0.110263	0.767423	0.673524	-0.569389	-0.800111	-0.251555		TRUE	FALSE
WBGene00020177	-1.48765	-0.066069	0.31966	-0.110346	0.891765	0.847083	-0.24211	-1.36751	-0.339344		TRUE	FALSE
WBGene00015946	0.453751	-0.765002	-0.634859	-0.110346	-1.73802	-1.40629	1.97452	2.27136	1.76665		FALSE	FALSE
WBGene00007622	-0.537497	-0.477404	-0.377823	-0.110365	-1.15503	-1.37074	-0.464879	-0.124425	-0.429728		FALSE	FALSE
WBGene00021281	0.163258	-0.335335	-0.261922	-0.110472	-1.04759	-1.16423	0.564948	0.358979	-0.0441562		FALSE	FALSE
WBGene00003229	0.770778	0.109491	-0.261961	-0.110518	-0.263359	0.0614164	0.154904	0.403545	-0.157755		FALSE	FALSE
WBGene00045433	-0.0452653	-0.162208	-0.261239	-0.110538	-1.10921	-0.960048	-0.0720945	-0.0356991	-0.464834		FALSE	FALSE
WBGene00010487	-0.26658	-0.676812	-0.371716	-0.110676	-0.183214	0.0450777	-0.386035	-0.2613	-0.563562		FALSE	FALSE
WBGene00007980	-0.156539	-0.308976	-0.158962	-0.11071	-1.25638	-1.4622	0.601198	0.638687	0.788939		FALSE	FALSE
WBGene00007577	0.432358	0.115599	-0.288626	-0.11078	-1.33681	-1.48285	0.355031	0.31704	-0.261005		FALSE	FALSE
WBGene00007138	-0.906777	-0.302484	-0.0775429	-0.110859	0.558021	0.42526	-0.430317	-0.443418	-0.16761		TRUE	FALSE
WBGene00015305	-0.875368	-0.468317	-0.0883102	-0.110872	0.663964	0.712352	-0.455745	-0.376198	-0.12013		TRUE	FALSE
WBGene00000460	0.428643	-0.633295	-0.0916172	-0.1109	-1.03884	-1.14929	0.456306	-0.29164	0.0614608		FALSE	FALSE
WBGene00013692	1.06789	0.917945	-0.415294	-0.1109	-1.60275	-1.43909	0.306332	0.498618	-0.295496		FALSE	FALSE
WBGene00000671	-1.11003	-0.100718	0.0634509	-0.111008	0.908047	1.47392	-1.2137	-2.00069	-0.150977		TRUE	FALSE
WBGene00002242	-0.0972109	-0.354239	-0.0928772	-0.111025	0.595879	0.286468	-0.13758	-0.00731705	-0.194892		TRUE	FALSE
WBGene00001519	0.273811	-0.399515	-0.105136	-0.111038	0.367743	0.421041	0.0733892	0.208481	-0.16628		TRUE	FALSE
WBGene00022722	0.0603456	-0.42397	-0.243621	-0.111105	-1.25185	-1.20832	0.932152	0.3122	0.9869		FALSE	FALSE
WBGene00009702	-0.41081	-0.335861	-0.240485	-0.111108	0.436119	0.106811	-0.273568	-0.1766	-0.382142		TRUE	FALSE
WBGene00009194	-0.448514	-0.305279	0.116002	-0.111149	0.733023	0.548981	-0.198741	-0.23645	-0.178792		TRUE	FALSE
WBGene00022133	-0.933178	-0.310576	0.0851263	-0.111159	0.742059	0.860321	-1.05748	-1.00842	-0.39905		TRUE	FALSE
WBGene00015916	-0.102065	-0.629796	-0.394303	-0.111281	-1.58528	-1.37703	1.06497	0.730258	0.72798		FALSE	FALSE
WBGene00021072	-0.725397	-0.229935	0.0529208	-0.111294	0.381973	0.668935	-1.07558	-1.32743	-0.387002		TRUE	FALSE
WBGene00022110	0.875178	0.934132	-0.131308	-0.111296	-0.699043	-0.593283	0.0799801	-0.19339	-0.307011		FALSE	FALSE
WBGene00017894	-0.318377	-0.54545	-0.279873	-0.111324	-0.080195	-0.388528	0.137848	0.649665	-0.0834333		FALSE	FALSE
WBGene00007720	0.0925656	-0.264731	-0.220721	-0.111333	-0.970735	-1.5208	0.177951	0.506337	-0.188182		FALSE	FALSE
WBGene00004233	0.18966	-0.0321792	-0.152413	-0.11134	0.301079	0.550678	-0.225201	-0.424998	-0.384508		TRUE	FALSE
WBGene00015961	-0.517781	-0.260679	-0.141765	-0.111389	0.481263	0.38158	-0.576892	-0.733728	-0.243435		TRUE	FALSE
WBGene00022545	-1.16212	-0.261671	-0.029681	-0.111442	0.639165	0.507777	-0.425129	0.0155977	-0.0569916		TRUE	FALSE
WBGene00019892	-0.684236	-0.347254	-0.344528	-0.111615	-1.09143	-0.859537	0.63731	0.200412	0.206062		FALSE	FALSE
WBGene00000973	-0.163846	-0.010159	-0.249223	-0.111731	-0.176594	0.18277	0.0796573	0.265678	-0.21289		FALSE	FALSE
WBGene00021170	0.269529	-0.0133179	-0.309193	-0.111936	-1.36685	-1.23089	0.321836	0.319231	-0.296195		FALSE	FALSE
WBGene00008860	-0.61618	-0.49575	-0.485384	-0.11203	-1.21307	-0.943855	0.833241	1.1691	1.06383		FALSE	FALSE
WBGene00022655	-0.913439	-0.247384	-0.100733	-0.1121	0.639518	0.483957	-0.634235	-0.62383	-0.232211		TRUE	FALSE
WBGene00010325	-0.193791	-0.759787	-0.41061	-0.112116	-1.37498	-1.26439	1.52889	0.792458	2.09507		FALSE	FALSE
WBGene00003769	-0.576769	-0.188282	-0.105434	-0.112132	0.545164	0.668003	-0.0906132	0.00556864	0.349568		TRUE	FALSE
WBGene00019770	-0.151404	-0.57314	-0.383335	-0.11216	-1.29531	-1.90896	1.06272	0.673206	0.168954		FALSE	FALSE
WBGene00011430	0.297914	-0.238199	-0.0389118	-0.112182	-0.2219	-0.377479	0.295324	0.674003	-0.250143		FALSE	FALSE
WBGene00006659	-0.252414	-0.385299	-0.115227	-0.112248	0.385565	0.492282	-0.144529	-0.2137	-0.222872		TRUE	FALSE
WBGene00002335	0.20446	-0.42835	-0.366958	-0.112331	-1.08353	-1.19232	0.806573	0.575807	0.111012		FALSE	FALSE
WBGene00010981	0.457156	-0.511087	-0.303903	-0.112343	-0.760982	-1.02967	1.49776	0.559469	0.923154		FALSE	FALSE
WBGene00000106	-0.261489	-0.0751901	-0.08086	-0.112486	-0.430596	0.0554071	0.158758	-0.349296	0.13724		FALSE	FALSE
WBGene00022126	0.88648	0.98729	-0.217388	-0.112587	-0.982647	-0.856748	-0.0351209	0.0756241	-0.633939		FALSE	FALSE
WBGene00077450	-0.353587	-0.0270796	0.280229	-0.112597	0.827466	0.708534	-0.560386	-0.779916	-0.528908		TRUE	FALSE
WBGene00009981	0.205455	-0.430097	-0.198161	-0.112606	-0.544196	-0.384996	0.818267	0.699154	0.259564		FALSE	FALSE
WBGene00005203	-0.373722	-0.32363	-0.154774	-0.112627	0.422922	0.557093	-0.555999	-0.421688	-0.129691		TRUE	FALSE
WBGene00007424	-0.61054	-0.501068	-0.15609	-0.112726	0.446764	0.260471	0.122562	-0.0798613	-0.141493		TRUE	FALSE
WBGene00019348	-0.946448	-0.501841	-0.0191529	-0.112732	0.508153	0.307069	-0.822254	-0.720096	-0.269633		TRUE	FALSE
WBGene00000907	-0.665029	-0.333452	-0.039469	-0.112782	0.700987	0.591392	-0.493555	-0.238127	-0.229803		TRUE	FALSE
WBGene00011460	-0.697564	-0.3179	-0.00076593	-0.112836	0.710635	0.692299	-0.330514	-0.521874	-0.286773		TRUE	FALSE
WBGene00004453	-1.4919	-0.3975	0.093566	-0.112846	-0.852642	-1.25781	0.973627	3.50344	2.9189		FALSE	FALSE
WBGene00020632	-0.307182	-0.183785	-0.0108804	-0.112874	0.632954	0.677918	-0.447554	-0.438918	-0.359672		TRUE	FALSE
WBGene00018064	0.430638	0.699676	-0.00521301	-0.112879	-0.976887	-0.781451	0.534153	0.596888	0.44938		FALSE	FALSE
WBGene00010729	0.450227	-0.040707	-0.238669	-0.11292	0.453036	-0.00986947	0.0647549	-0.14733	-0.154301		FALSE	FALSE
WBGene00010772	0.0288945	-0.239493	-0.0113961	-0.112942	0.275259	0.125068	-0.160093	0.332278	-0.346323		TRUE	FALSE
WBGene00015697	-0.672526	-0.441884	-0.438109	-0.113046	-1.32989	-1.32728	-0.453892	0.011802	-0.319465		FALSE	FALSE
WBGene00004181	1.13567	1.87705	-0.211036	-0.113106	-1.14462	-1.21776	0.188731	0.0895737	-0.189282		FALSE	FALSE
WBGene00006783	-0.506753	-0.30786	-0.00069133	-0.113237	0.517893	0.51128	-0.143225	0.0530906	0.0237761		TRUE	FALSE
WBGene00194870	-0.765048	-0.328898	-0.0322733	-0.113313	0.20051	0.315533	-0.437925	-0.492268	-0.345634		TRUE	FALSE
WBGene00015988	-0.663807	-0.112388	-0.0300629	-0.113333	0.528107	0.584173	-0.613462	-0.703493	-0.356134		TRUE	FALSE
WBGene00001625	-0.926066	-0.531733	0.0563146	-0.113392	0.669932	0.783803	-1.10992	-1.12729	-0.168291		TRUE	FALSE
WBGene00016606	-0.0950419	-0.327816	-0.235357	-0.113417	-1.09467	-1.22507	0.417967	0.634795	0.25536		FALSE	FALSE
WBGene00017530	0.493796	-0.108696	-0.0367919	-0.11351	0.283061	0.0961645	-0.0319465	-0.0598928	-0.17993		TRUE	FALSE
WBGene00018010	-0.218411	-0.092956	-0.167237	-0.113612	0.0262755	0.114657	-0.46028	-0.326586	-0.371407		TRUE	FALSE
WBGene00008833	-0.822499	-0.694435	-0.165517	-0.11374	0.736031	0.626865	-1.02846	-0.794451	-0.371563		TRUE	FALSE
WBGene00000853	-0.621296	-0.326096	-0.0110122	-0.113758	0.514297	0.750466	-0.461014	-0.442826	-0.495579		TRUE	FALSE
WBGene00020795	-0.0303932	0.139853	-0.124821	-0.113799	0.354	0.351782	-0.323647	-0.604102	-0.296078		TRUE	FALSE
WBGene00006690	-0.158132	-0.175455	-0.0102311	-0.113832	0.619056	0.683123	-0.0584151	-0.105154	-0.44609		TRUE	FALSE
WBGene00011702	-0.678478	-0.379123	-0.023003	-0.113875	0.69665	0.713891	-0.363878	-0.413327	-0.0871277		TRUE	FALSE
WBGene00004068	-0.333122	-0.409966	-0.124715	-0.113891	-1.23883	-1.08603	0.700472	0.444128	0.265449		FALSE	FALSE
WBGene00006522	-0.613188	-0.386823	-0.108144	-0.113921	0.435717	0.201789	-0.1704	-0.0753634	-0.147204		TRUE	FALSE
WBGene00003694	0.303303	-0.247262	0.00587889	-0.113935	-0.00764973	-0.126614	0.479171	0.399267	-0.0687992		FALSE	FALSE
WBGene00012989	0.937775	0.52568	-0.172898	-0.113965	0.0127612	0.207695	0.208568	0.178127	-0.290366		TRUE	FALSE
WBGene00013142	-0.486216	0.0244359	-0.174409	-0.114004	-0.107148	-0.576876	-0.41811	-0.216006	-0.386731		FALSE	FALSE
WBGene00011517	-0.615262	-0.630022	0.0661648	-0.114037	0.51056	0.675287	-0.264135	-0.633809	-0.203946		TRUE	FALSE
WBGene00012806	0.294966	0.617854	-0.337505	-0.114049	-1.2639	-1.07752	-0.761619	-1.03453	-0.568393		FALSE	FALSE
WBGene00011098	0.0153923	-0.596679	-0.301977	-0.114212	0.173125	0.121769	-0.0046464	-0.43	-0.166936		TRUE	FALSE
WBGene00015449	-0.871391	-0.361444	-0.0210064	-0.114325	0.589866	0.557726	-0.659659	-0.322959	-0.442399		TRUE	FALSE
WBGene00043051	-0.47642	-0.56412	-0.220611	-0.114517	-1.4176	-1.03407	1.10752	0.641823	0.849273		FALSE	FALSE
WBGene00018822	-0.446503	-0.598444	0.0483039	-0.114566	0.286641	0.396214	-1.26621	-1.4018	-0.510032		TRUE	FALSE
WBGene00011363	-1.09564	-0.673613	-0.151785	-0.11469	0.48182	0.518896	-0.418209	-0.873707	-0.0329577		TRUE	FALSE
WBGene00000676	-0.553666	0.154189	0.120216	-0.114692	1.37401	1.97367	-1.12146	-1.59959	0.0200203		TRUE	FALSE
WBGene00020398	0.0203612	-0.241973	-0.209982	-0.114707	-1.15444	-0.979069	0.10522	0.44601	-0.332215		FALSE	FALSE
WBGene00012530	-0.747877	-0.204962	-0.0941393	-0.114778	0.476289	0.708761	-0.465499	-0.299259	-0.223178		TRUE	FALSE
WBGene00007133	1.26335	-0.185073	-0.398471	-0.114927	-0.897482	-1.16207	1.27721	0.520514	0.300732		FALSE	FALSE
WBGene00044437	0.270218	-0.0852913	-0.147982	-0.115007	0.258879	0.213707	0.046917	0.147535	-0.327691		TRUE	FALSE
WBGene00018887	1.34668	-0.32226	-0.266716	-0.115131	0.136086	-0.203999	0.395855	0.220398	-0.248408		FALSE	FALSE
WBGene00017467	-0.993318	-0.503202	-0.0904274	-0.115226	0.50471	0.545236	-0.57104	-0.648955	-0.563798		TRUE	FALSE
WBGene00010668	-0.809821	-0.376994	0.352629	-0.115238	0.117965	0.458534	-0.175637	0.17552	-0.563538		TRUE	FALSE
WBGene00011093	-0.183256	-0.51511	-0.233742	-0.11528	-0.116407	-0.23868	0.19252	0.173596	-0.103983		FALSE	FALSE
WBGene00010640	-0.405479	-0.298939	-0.270735	-0.115367	-1.21991	-1.23008	0.533123	0.434728	-0.327589		FALSE	FALSE
WBGene00044076	-0.617597	-0.588973	-0.105071	-0.115573	-1.21293	-1.29797	0.0521317	0.144867	-0.416099		FALSE	FALSE
WBGene00020749	-0.0297274	-0.343196	0.114091	-0.115748	0.460704	0.542958	-0.365272	-0.237635	-0.239021		TRUE	FALSE
WBGene00004315	-0.193542	-0.172421	-0.186625	-0.115775	-1.06168	-1.03401	0.403063	0.321881	0.686815		FALSE	FALSE
WBGene00020660	-0.0238662	-0.243755	-0.103952	-0.115851	0.715494	0.134515	0.704226	0.328083	0.291892		TRUE	FALSE
WBGene00019496	-0.628786	-0.28972	0.0182956	-0.116044	0.878631	1.30368	-0.560174	-1.04406	-0.179202		TRUE	FALSE
WBGene00019470	-1.128	-0.60864	0.102834	-0.116097	0.708792	0.789548	-0.690771	-0.863702	-0.25703		TRUE	FALSE
WBGene00016784	0.289237	0.111895	0.526013	-0.116163	0.865088	0.386459	0.619408	0.786475	-0.473899		TRUE	FALSE
WBGene00008357	0.180076	-0.456151	0.0691414	-0.116163	0.78219	-0.0193406	-0.627569	-0.354805	-0.452635		FALSE	FALSE
WBGene00012437	-0.419519	-0.293911	-0.124565	-0.116233	0.475422	0.319023	-0.092346	0.00840349	-0.257538		TRUE	FALSE
WBGene00021809	-0.656115	-0.085958	-0.332473	-0.116356	0.292114	0.354687	-0.869499	-1.12682	-0.515595		TRUE	FALSE
WBGene00015668	-0.571452	-0.273256	-0.276929	-0.116366	0.599269	0.540673	-0.591368	-0.903539	-0.280365		TRUE	FALSE
WBGene00006454	-0.114272	-0.385397	-0.0966591	-0.116407	0.515736	0.565094	-0.0734512	-0.126218	0.0145947		TRUE	FALSE
WBGene00020594	-0.499533	-0.487553	-0.0404327	-0.116502	0.530946	0.628579	-0.627435	-0.815735	-0.157215		TRUE	FALSE
WBGene00015008	-0.162872	-0.848276	-0.487902	-0.116585	-1.70672	-1.69169	2.0139	1.10459	1.42476		FALSE	FALSE
WBGene00020761	-0.21309	-0.0990969	-0.486781	-0.116624	-0.914693	-0.644164	-0.394022	-0.319229	-0.391093		FALSE	FALSE
WBGene00008050	0.635449	-0.546572	-0.0508048	-0.116656	-0.354082	-0.342487	-0.319477	0.571748	-0.223592		FALSE	FALSE
WBGene00016431	-0.811185	-0.245997	-0.121577	-0.1168	0.414218	0.530533	-0.118652	-0.26671	-0.0922945		TRUE	FALSE
WBGene00194795	0.556165	-0.370398	0.0532163	-0.116858	0.142302	-0.0306211	0.333242	0.0726245	-0.145482		FALSE	FALSE
WBGene00006097	-0.404347	-0.433809	-0.0314395	-0.116903	0.416445	0.718709	-0.460974	-0.756522	-0.0365501		TRUE	FALSE
WBGene00017847	-0.093345	-0.198353	-0.273985	-0.11715	-0.852596	-0.987816	-0.15355	0.030791	-0.462966		FALSE	FALSE
WBGene00008819	-0.00812404	-0.407741	-0.100593	-0.117184	0.283077	0.171715	0.130223	0.338731	-0.146562		TRUE	FALSE
WBGene00019725	-0.418396	-0.453828	-0.405423	-0.117206	-1.36769	-1.12555	1.01594	0.65521	1.87058		FALSE	FALSE
WBGene00044356	-0.891159	-0.608021	-0.288709	-0.117213	0.124995	0.272683	-0.873517	-0.953638	-0.301893		TRUE	FALSE
WBGene00010694	-0.156418	-0.3046	-0.130285	-0.117405	0.531219	0.350563	-0.280597	-0.27191	-0.248795		TRUE	FALSE
WBGene00011296	-0.913845	-0.436848	-0.141469	-0.117417	0.507911	0.438811	-0.629763	-0.286234	-0.120323		TRUE	FALSE
WBGene00018333	0.238605	-0.174413	0.165382	-0.117447	0.195735	0.226594	-0.0863074	0.0262658	-0.21279		TRUE	FALSE
WBGene00008632	-0.871099	-0.509784	0.10194	-0.11747	0.595169	0.178583	-0.439279	-0.598065	-0.169239		TRUE	FALSE
WBGene00000795	-0.633372	-0.649151	-0.378291	-0.11747	-1.5004	-1.14844	0.090382	-0.0375533	-0.363258		FALSE	FALSE
WBGene00005033	-1.28349	-0.279309	0.0159935	-0.117588	0.845413	0.775226	-0.370385	-0.25127	-0.251488		TRUE	FALSE
WBGene00015795	0.244303	0.182858	-0.243208	-0.11765	0.133363	-0.117751	0.10526	-0.149626	-0.216513		FALSE	FALSE
WBGene00016821	-0.654977	-0.403465	-0.311594	-0.117682	0.701239	0.547219	-0.592455	-0.506008	-0.353312		TRUE	FALSE
WBGene00007415	-0.418479	-0.311646	0.0164812	-0.117731	0.728762	0.847474	-0.902906	-0.896383	-0.265693		TRUE	FALSE
WBGene00016768	-0.443335	-0.383631	-0.0781652	-0.11784	0.101085	-0.178211	-0.349041	-0.0995271	-0.165155		FALSE	FALSE
WBGene00007854	-0.530303	-0.445946	-0.0872497	-0.117913	0.608306	0.62439	-0.380808	-0.64489	-0.250994		TRUE	FALSE
WBGene00006188	-1.15507	-0.440974	0.099139	-0.117952	0.669659	0.527738	-0.43848	-0.510242	-0.200249		TRUE	FALSE
WBGene00045515	-1.24907	-0.289555	-0.0932693	-0.11805	0.696206	0.673823	-0.820992	-0.877956	-0.357685		TRUE	FALSE
WBGene00007739	-0.256573	-0.266559	-0.0975398	-0.118154	-0.0105652	-0.070309	-0.25176	-0.00913985	-0.371849		FALSE	FALSE
WBGene00004273	0.237083	-0.500516	-0.335241	-0.11816	-1.50605	-1.11555	0.795025	0.427337	0.10156		FALSE	FALSE
WBGene00044481	-0.149887	-0.31579	-0.160783	-0.118263	0.463541	0.486206	-0.0493492	-0.176445	-0.371692		TRUE	FALSE
WBGene00017867	-0.750936	-0.327146	0.232083	-0.1183	0.883136	0.929082	-0.78751	-0.793293	-0.245405		TRUE	FALSE
WBGene00005071	-0.52144	-0.519789	0.0110976	-0.11836	0.415551	0.443228	-0.410137	-0.295019	-0.28025		TRUE	FALSE
WBGene00020341	0.00412544	-0.482512	-0.045045	-0.118427	0.591817	0.673541	-0.0726095	-0.405063	-0.0976912		TRUE	FALSE
WBGene00019924	-0.755792	-0.424248	-0.0823538	-0.11845	0.279914	0.614877	-0.142511	-0.854229	-0.273049		TRUE	FALSE
WBGene00004188	-0.257307	-0.284001	-0.0863922	-0.118453	-1.14205	-1.0814	0.175056	0.289387	0.394769		FALSE	FALSE
WBGene00018188	0.201402	-0.28938	-0.337441	-0.118483	0.441031	0.263567	-0.181408	-0.670922	-0.357397		TRUE	FALSE
WBGene00015138	0.129746	-0.508111	-0.00550969	-0.118513	0.425237	0.422086	-0.161143	-0.227743	-0.163655		TRUE	FALSE
WBGene00018981	-0.548365	-0.343879	-0.138868	-0.118545	0.371067	0.586775	-0.203425	-0.693633	-0.170692		TRUE	FALSE
WBGene00008213	0.214207	-0.467849	-0.288017	-0.118606	0.000698711	-0.40887	-0.0548054	0.0491832	-0.273424		FALSE	FALSE
WBGene00019840	-0.198469	-0.358776	-0.0718737	-0.118608	0.665434	0.882845	-0.641128	-0.146712	-0.282743		TRUE	FALSE
WBGene00011484	0.209112	-0.351697	-0.127324	-0.118658	0.462255	0.0293535	-0.051145	-0.272597	-0.211139		TRUE	FALSE
WBGene00017216	0.0487205	-0.716573	-0.474907	-0.11867	-0.78928	-0.891042	-0.0083495	-0.220684	-0.305594		FALSE	FALSE
WBGene00002149	-0.160949	-0.478495	-0.301352	-0.118671	0.482185	0.164661	-0.505328	-0.501346	-0.158808		TRUE	FALSE
WBGene00009427	-0.775878	-0.519434	-0.134382	-0.118683	0.711962	0.82789	-0.857951	-0.724842	-0.395068		TRUE	FALSE
WBGene00011293	-0.433515	-0.386859	-0.267401	-0.118725	0.361224	0.150736	-0.375471	-0.694671	-0.349324		TRUE	FALSE
WBGene00019390	-0.766495	-0.247232	-0.112512	-0.118752	0.697467	0.838758	-0.543123	-0.483335	-0.446655		TRUE	FALSE
WBGene00194906	0.349951	-0.312832	-0.412771	-0.118752	-0.796054	-0.809579	0.0232279	-0.0353233	-0.10481		FALSE	FALSE
WBGene00004113	-0.453528	-0.287586	-0.0652131	-0.11881	0.415742	0.436084	-0.151506	0.496395	-0.204277		TRUE	FALSE
WBGene00020340	-1.13393	-0.567174	-0.0397011	-0.118864	0.498441	0.550875	-0.295962	-0.496556	-0.121752		TRUE	FALSE
WBGene00010137	0.0359302	-0.361107	-0.122658	-0.118933	0.270488	0.0923921	-0.000182411	-0.0614992	-0.237547		TRUE	FALSE
WBGene00008932	0.191184	-0.261047	-0.279537	-0.118986	-0.18073	-0.209989	-0.0384	0.0563526	-0.491549		FALSE	FALSE
WBGene00019967	-0.61779	-0.566462	-0.0943804	-0.119205	0.431985	0.626738	-0.173382	-0.506553	-0.183017		TRUE	FALSE
WBGene00012002	0.111807	-0.49011	-0.344149	-0.119257	-1.16893	-1.15371	1.08967	1.12878	0.473182		FALSE	FALSE
WBGene00005980	-0.873996	-0.227264	-0.0744122	-0.119261	0.557424	0.715581	-0.418115	-0.47966	-0.161186		TRUE	FALSE
WBGene00007649	-0.796901	-0.464313	-0.149183	-0.119294	0.446435	0.245522	-0.678216	-0.638029	-0.28495		TRUE	FALSE
WBGene00044414	-0.472316	-0.298481	-0.281127	-0.119482	-0.845872	-0.77986	-0.233271	-0.00627378	-0.263723		FALSE	FALSE
WBGene00018117	-0.400533	-0.391188	-0.176165	-0.119502	0.610662	0.669976	-0.377985	-0.0942868	-0.229511		TRUE	FALSE
WBGene00018626	-0.740049	-0.17334	0.0622122	-0.119569	0.789972	0.938847	-0.652591	-0.710622	-0.394699		TRUE	FALSE
WBGene00185002	-0.0661279	-0.365613	-0.39392	-0.119595	-0.656906	-0.587536	-0.143295	-0.110748	-0.261391		FALSE	FALSE
WBGene00020122	-0.731788	-0.524854	-0.261549	-0.119609	0.305719	-0.137969	-1.13324	-0.702198	-0.29895		FALSE	FALSE
WBGene00044281	-0.0106424	-0.247048	-0.106614	-0.119679	0.214457	0.281781	-0.480239	-0.411781	-0.481321		TRUE	FALSE
WBGene00044788	-0.0586467	-0.389701	-0.0985987	-0.119695	0.618527	0.156429	-0.11964	-0.161825	-0.147353		TRUE	FALSE
WBGene00005964	-0.601241	-0.131352	0.166901	-0.119727	0.960578	1.00429	-0.318506	-0.127839	-0.136804		TRUE	FALSE
WBGene00013201	0.316145	-0.182017	-0.424905	-0.119812	-1.50659	-1.35384	1.10712	0.504025	1.16355		FALSE	FALSE
WBGene00019751	0.219578	-0.191453	-0.240582	-0.120016	0.321128	0.34852	0.0702482	-0.0599531	-0.150203		TRUE	FALSE
WBGene00011249	-0.786613	-0.570367	-0.182091	-0.120122	0.547684	0.547303	-0.553754	-0.411469	-0.412053		TRUE	FALSE
WBGene00015963	-0.86339	-0.502062	0.00410387	-0.12015	0.88791	0.789806	-0.242907	-0.568826	-0.0962837		TRUE	FALSE
WBGene00010944	-0.139867	-0.758174	-0.16699	-0.120326	0.164622	0.203097	0.313028	0.378605	-0.0289908		TRUE	FALSE
WBGene00020804	-0.656979	-0.380471	-0.115987	-0.120364	0.369146	0.219401	-0.296568	-0.207649	-0.257658		TRUE	FALSE
WBGene00021652	-0.12537	0.0374963	-0.176343	-0.120372	-1.29038	-1.46172	-0.218108	0.0553413	-0.517701		FALSE	FALSE
WBGene00013975	-0.310984	-0.477062	-0.210337	-0.120431	0.386242	0.252966	-0.242913	-0.534208	-0.144743		TRUE	FALSE
WBGene00019164	-0.452141	-0.290105	0.0151063	-0.12045	0.595227	0.529389	-0.13571	-0.0274145	-0.200873		TRUE	FALSE
WBGene00010330	0.885306	-0.0601626	0.0909258	-0.120597	0.28865	0.317277	0.269503	0.177446	-0.252839		TRUE	FALSE
WBGene00018411	-0.0678468	-0.260346	-0.115571	-0.120617	0.403848	0.549423	-0.343717	-0.0233896	-0.202952		TRUE	FALSE
WBGene00019319	-0.098513	-0.351941	-0.108359	-0.120646	0.264358	0.569731	-0.21137	-0.309493	-0.266426		TRUE	FALSE
WBGene00012854	-0.341315	-0.683468	-0.0518569	-0.120685	-0.0435717	0.0930363	0.171929	0.377517	-0.0269157		FALSE	FALSE
WBGene00015821	-0.740228	-0.0994995	0.181576	-0.120706	0.950527	0.743171	-0.629789	-0.430019	-0.520488		TRUE	FALSE
WBGene00003629	-0.290465	-0.430529	-0.125736	-0.120897	0.421414	0.58723	-0.292442	-0.119473	-0.214866		TRUE	FALSE
WBGene00001555	0.401523	0.202937	-0.0696746	-0.120923	-0.0707114	-0.0759935	0.04382	-0.259088	-0.261387		FALSE	FALSE
WBGene00022546	-0.46399	-0.29705	-0.227171	-0.120927	0.486288	0.423497	-0.435059	0.0302855	-0.308555		TRUE	FALSE
WBGene00008648	-0.0161305	-0.339782	-0.211605	-0.120932	-1.35577	-1.58356	0.922922	0.599419	1.02718		FALSE	FALSE
WBGene00018513	-0.186765	-0.353156	-0.253973	-0.120961	-1.35194	-1.62467	-0.219419	-0.145077	-0.398834		FALSE	FALSE
WBGene00013415	-0.0829072	-0.310714	-0.0666047	-0.120987	0.216083	0.250251	-0.535035	-0.445034	-0.394689		TRUE	FALSE
WBGene00004962	-0.517903	-0.17871	0.0446335	-0.12099	0.560138	0.754924	-0.712146	-0.887694	-0.354894		TRUE	FALSE
WBGene00020320	-0.295653	-0.513792	-0.489355	-0.121091	-1.58322	-1.82807	1.59348	0.961608	1.93336		FALSE	FALSE
WBGene00011568	-0.413729	-0.366486	-0.0582882	-0.121099	0.407257	0.321548	-0.532142	-0.214472	-0.14903		TRUE	FALSE
WBGene00044333	-0.331993	-0.18326	0.157384	-0.1212	0.763331	0.970683	-0.0802684	-0.450527	0.0231757		TRUE	FALSE
WBGene00002097	-1.01579	-0.212813	0.0796934	-0.121226	0.336125	0.0578225	-0.444048	-0.0437311	-0.307517		TRUE	FALSE
WBGene00001021	0.342628	-0.415194	-0.246089	-0.121333	-1.35587	-0.996041	0.124927	1.00734	-0.292193		FALSE	FALSE
WBGene00021684	0.446007	0.129684	-0.37609	-0.12138	-1.35747	-1.4359	-0.0798733	0.0862763	-0.635134		FALSE	FALSE
WBGene00011955	0.0625667	-0.405441	-0.288759	-0.121427	-0.209687	-0.156539	0.433524	0.57797	-0.225773		FALSE	FALSE
WBGene00021390	-1.05542	-0.598032	-0.211666	-0.121435	0.617921	0.782849	-0.679727	-0.762408	-0.244307		TRUE	FALSE
WBGene00019792	-0.291195	-0.266035	-0.220248	-0.121435	-0.352995	-0.419162	-0.25301	-0.172439	-0.305936		FALSE	FALSE
WBGene00009551	0.512171	-0.294047	-0.430205	-0.121546	-0.791553	-0.843477	-0.113598	0.3073	-0.328841		FALSE	FALSE
WBGene00017858	-0.689684	-0.281696	-0.113279	-0.121622	0.540673	0.355233	-0.338412	-0.324447	-0.373953		TRUE	FALSE
WBGene00194844	-1.31122	-0.436354	-0.333226	-0.121635	0.733589	0.836299	-0.80773	-1.02319	-0.301085		TRUE	FALSE
WBGene00005987	-0.34996	-0.312965	-0.185415	-0.121642	-0.0857237	-0.00515868	-0.479223	-0.426215	-0.333691		FALSE	FALSE
WBGene00019654	-1.29826	-0.35948	-0.275491	-0.121704	0.569829	0.324728	-0.399068	-0.644189	-0.254686		TRUE	FALSE
WBGene00010319	-0.772562	-0.366145	-0.254155	-0.121742	0.349696	0.174024	0.304478	0.402688	0.134296		TRUE	FALSE
WBGene00008139	-0.662238	-0.247867	-0.218779	-0.121837	0.249909	0.460893	-0.57586	-0.509648	-0.476583		TRUE	FALSE
WBGene00010968	-0.0968524	-0.471893	-0.0625965	-0.121839	0.703276	0.348049	-0.157804	-0.102812	-0.0442173		TRUE	FALSE
WBGene00044509	-0.937002	-0.458773	-0.558334	-0.121839	0.425717	-0.279495	-0.427056	0.00889453	-0.132019		FALSE	FALSE
WBGene00019111	-0.278494	-0.663194	-0.250942	-0.121979	0.355441	0.0746265	0.0859685	-0.225217	-0.0885432		TRUE	FALSE
WBGene00002016	-0.440537	-0.683332	-0.264784	-0.122034	0.0207959	-0.10936	-0.0255414	0.781974	-0.20701		FALSE	FALSE
WBGene00015362	-0.593971	-0.6783	-0.423329	-0.122162	0.212714	0.399329	-0.177805	0.125341	-0.294342		TRUE	FALSE
WBGene00005954	-1.17482	-0.38783	0.125743	-0.122199	0.804685	0.623529	-0.772782	-0.687437	-0.402571		TRUE	FALSE
WBGene00007825	-0.544786	-0.56547	-0.3807	-0.122271	-0.747814	-1.01148	-0.266947	0.0126031	-0.594256		FALSE	FALSE
WBGene00019448	-0.293234	-0.332033	-0.0941439	-0.122284	0.383559	0.139026	-0.112198	0.0878972	-0.134215		TRUE	FALSE
WBGene00013268	-0.0731426	-0.146866	0.00185579	-0.122284	-1.21698	-1.19115	0.748171	0.425558	0.594098		FALSE	FALSE
WBGene00016107	-0.680535	-0.137666	0.130944	-0.122309	0.49425	0.670985	-0.304642	-0.0826152	-0.344159		TRUE	FALSE
WBGene00005721	-0.888124	-0.745559	-0.305298	-0.122499	0.321992	0.263973	-0.768069	-0.756	-0.323085		TRUE	FALSE
WBGene00019277	-0.322149	-0.173923	0.0270665	-0.122558	0.607019	0.354688	-0.114322	-0.0456665	-0.468647		TRUE	FALSE
WBGene00009810	-0.94456	-0.513157	-0.180694	-0.122666	0.483482	0.410729	-0.620242	-0.516096	-0.175442		TRUE	FALSE
WBGene00003599	0.893406	0.475326	-0.172571	-0.12267	-0.725271	-0.653434	0.228843	0.38961	-0.610834		FALSE	FALSE
WBGene00022650	-1.0055	-0.52189	-0.08512	-0.122771	0.727721	0.639455	-0.495954	-0.165851	-0.00905316		TRUE	FALSE
WBGene00010152	-0.898535	-0.579783	-0.152507	-0.122854	0.339082	0.416303	-0.697377	-0.573606	-0.255334		TRUE	FALSE
WBGene00021087	-0.538794	-0.421792	-0.00518814	-0.122921	0.755267	1.20441	-0.529038	-1.08111	-0.264964		TRUE	FALSE
WBGene00020666	-0.685533	-0.278121	0.0858525	-0.123101	0.719068	0.617079	-0.469888	-0.427898	-0.357085		TRUE	FALSE
WBGene00001681	-0.166207	-0.496558	-0.221007	-0.123106	0.252772	-0.0524859	-0.197765	-0.0180986	-0.276218		FALSE	FALSE
WBGene00012381	-0.216563	-0.508892	-0.117622	-0.123122	0.0828192	0.0640276	0.251046	0.233098	-0.106367		TRUE	FALSE
WBGene00013496	0.233812	-0.46321	-0.2656	-0.123308	0.398162	0.449393	-0.248959	-0.313273	-0.277648		TRUE	FALSE
WBGene00009833	0.0330427	-0.391326	-0.32388	-0.123337	0.318986	0.0216896	-0.559616	-0.544075	-0.288531		TRUE	FALSE
WBGene00013758	-0.264659	-0.376997	-0.10813	-0.123391	-0.621468	-0.414975	-0.637301	-0.70228	-0.585244		FALSE	FALSE
WBGene00016003	-0.156696	-0.36479	-0.106353	-0.123452	-0.022575	-0.135936	-0.269687	0.181727	-0.350066		FALSE	FALSE
WBGene00020893	-0.00622904	-0.37416	-0.185764	-0.123558	0.350271	0.0160083	0.329759	-0.486107	0.230473		TRUE	FALSE
WBGene00021603	-1.01331	-0.344124	-0.0367428	-0.123586	0.665946	0.642138	-0.718858	-0.75529	-0.317498		TRUE	FALSE
WBGene00016259	-0.521945	-0.23395	-0.0760683	-0.123676	0.51052	0.462622	-0.280081	-0.33574	-0.238199		TRUE	FALSE
WBGene00020164	-0.202618	-0.411114	-0.0891449	-0.123777	-0.276247	-0.163998	-0.231135	-0.710346	-0.169493		FALSE	FALSE
WBGene00016455	-0.391633	-0.303007	0.034449	-0.1238	0.350898	0.258133	-0.191061	-0.241152	-0.346251		TRUE	FALSE
WBGene00011788	-0.464589	-0.564859	-0.222468	-0.123849	-0.547976	-0.458962	-0.181029	0.430394	-0.378207		FALSE	FALSE
WBGene00000478	-0.230646	0.132417	-0.131164	-0.123887	0.0553238	0.26738	-0.124301	-0.327374	-0.363351		TRUE	FALSE
WBGene00000507	-0.307978	-0.507386	-0.203099	-0.123943	-1.07333	-1.27544	0.735161	0.737837	0.252476		FALSE	FALSE
WBGene00000427	-0.284835	-0.58817	-0.10229	-0.124029	0.275045	-0.0155806	-0.401787	-0.530233	-0.0678413		FALSE	FALSE
WBGene00194687	-0.312095	-0.476945	0.00298482	-0.124089	0.368752	0.405593	-0.226118	-0.541631	-0.285185		TRUE	FALSE
WBGene00009684	-0.0792286	0.0558351	-0.169111	-0.124114	-0.107501	-0.446908	-0.446908	-0.042523	-0.446908		FALSE	FALSE
WBGene00011420	-0.251387	0.124904	-0.047996	-0.124114	-0.267246	0.0568355	-0.0442119	0.17528	-0.172978		FALSE	FALSE
WBGene00011498	0.232846	-0.204251	-0.195195	-0.124149	0.194571	0.162723	0.311471	0.461263	-0.220898		TRUE	FALSE
WBGene00015497	-0.238443	-0.119844	-0.190082	-0.124154	0.465958	0.521118	-0.60198	-0.774551	-0.346974		TRUE	FALSE
WBGene00010792	-0.833446	-0.537548	-0.44707	-0.124191	0.343706	0.333779	-0.174064	-0.163257	-0.117657		TRUE	FALSE
WBGene00016896	-0.558203	-0.514799	-0.168918	-0.124223	0.508301	0.353512	-0.577394	-0.512138	-0.118618		TRUE	FALSE
WBGene00007932	-0.34621	-0.434341	-0.0951156	-0.124264	0.412788	0.270825	-0.172287	0.329224	-0.0793252		TRUE	FALSE
WBGene00015646	-0.0419718	-0.32129	-0.202619	-0.124289	0.0790809	0.51979	0.422515	-0.340351	0.426384		TRUE	FALSE
WBGene00007006	-0.520538	-0.502962	-0.045376	-0.124299	0.510193	0.40907	-0.183586	0.00578439	-0.175086		TRUE	FALSE
WBGene00000982	-0.00557134	-0.34516	-0.179498	-0.124369	-0.101514	-0.0635345	0.569224	0.0540142	0.221713		FALSE	FALSE
WBGene00003700	-0.608549	-0.495106	0.00562542	-0.1244	0.566368	0.228115	-0.371673	-0.143478	-0.196144		TRUE	FALSE
WBGene00005741	-0.385163	-0.361331	0.0898835	-0.124522	0.701914	0.750607	-0.244838	-0.22348	-0.221914		TRUE	FALSE
WBGene00006960	-0.751287	-0.640235	-0.151998	-0.124616	0.503029	0.408151	-0.519737	-0.366727	-0.307281		TRUE	FALSE
WBGene00012208	0.462404	0.0245202	-0.257446	-0.124674	-1.36127	-1.31692	1.07164	0.401798	0.823426		FALSE	FALSE
WBGene00007230	-0.89056	-0.637709	-0.0603795	-0.124751	0.691434	0.709005	-0.884155	-0.946748	-0.351283		TRUE	FALSE
WBGene00018400	-0.0442839	-0.442825	-0.174543	-0.124773	0.164758	0.0830386	-0.0538383	0.0145504	-0.0364842		TRUE	FALSE
WBGene00050880	-0.060529	-0.188617	-0.129958	-0.124899	-0.18764	-0.156271	-0.289892	-0.107959	-0.397188		FALSE	FALSE
WBGene00008678	-0.962311	-0.284842	0.0246875	-0.124911	0.688145	0.72373	-0.67734	-0.74305	-0.134431		TRUE	FALSE
WBGene00004328	-0.675934	-0.394179	-0.178386	-0.125081	0.618002	0.352088	-0.184655	-0.329525	-0.291937		TRUE	FALSE
WBGene00011033	-0.222282	-0.603679	-0.428816	-0.125208	-1.32392	-1.29544	0.380297	0.286945	0.0544448		FALSE	FALSE
WBGene00002029	0.650889	-0.606644	-0.334864	-0.125274	-0.72485	-0.897179	0.902817	0.534316	0.772202		FALSE	FALSE
WBGene00019060	-0.278033	-0.297508	-0.00257579	-0.125316	0.529888	0.538573	0.534284	-0.0240939	0.188951		TRUE	FALSE
WBGene00008713	0.332282	-0.514049	-0.151106	-0.125398	0.00832502	-0.720715	-0.171429	-0.0565967	-0.284921		FALSE	FALSE
WBGene00020699	-0.600572	-0.260858	0.0731846	-0.125448	0.775572	0.811827	-0.670325	-0.831345	-0.355216		TRUE	FALSE
WBGene00044552	-0.863209	-0.746587	-0.641056	-0.12559	-0.5089	-0.326009	-0.735483	-0.644198	-0.368283		FALSE	FALSE
WBGene00005745	-0.434111	-0.315356	-0.104471	-0.125628	0.453314	0.756368	-0.835592	-0.93227	-0.376038		TRUE	FALSE
WBGene00006055	0.350292	-0.0591775	-0.134444	-0.125651	0.452701	0.634895	-0.222708	0.0822233	-0.284193		TRUE	FALSE
WBGene00019231	-0.376059	-0.387604	-0.0357794	-0.12566	0.712491	0.727935	-0.293277	-0.0735853	-0.340465		TRUE	FALSE
WBGene00011016	-0.0150054	-0.581189	-0.536289	-0.125836	-1.23119	-1.18649	-0.00257911	0.584912	-0.252654		FALSE	FALSE
WBGene00012641	0.0449137	-0.518015	-0.341006	-0.125857	-1.18024	-1.73186	0.794561	1.46778	0.645282		FALSE	FALSE
WBGene00012749	-0.877086	-0.550215	-0.0971703	-0.125859	0.469937	0.6164	-1.01111	-1.06015	-0.509099		TRUE	FALSE
WBGene00013863	0.0224019	-0.0866622	-0.140718	-0.125905	0.122116	0.255234	-0.408884	-0.306676	-0.288648		TRUE	FALSE
WBGene00018298	0.185952	-0.330383	-0.12007	-0.125913	0.277388	0.699495	-0.0998039	0.427762	0.149331		TRUE	FALSE
WBGene00013860	0.122011	-0.35877	-0.0965018	-0.125918	0.387198	0.375363	0.1333	0.0476418	-0.0209183		TRUE	FALSE
WBGene00019382	-0.0917964	-0.320065	-0.179132	-0.125959	-1.45869	-1.17925	0.442348	0.672799	0.0337821		FALSE	FALSE
WBGene00005623	-1.60584	-0.66651	-0.00753793	-0.125983	0.535181	0.589287	-0.771913	-1.05621	-0.29312		TRUE	FALSE
WBGene00008381	-0.51873	-0.443496	-0.117499	-0.126064	0.527117	0.530096	-0.591769	-0.476241	-0.259359		TRUE	FALSE
WBGene00005288	-1.43346	-0.403653	-0.0571966	-0.126065	0.696305	0.875431	-0.72682	-0.738292	-0.341484		TRUE	FALSE
WBGene00019535	1.68229	1.56162	-0.387157	-0.126065	-1.30198	-1.20223	0.9723	0.438128	-0.326637		FALSE	FALSE
WBGene00005059	-0.529178	-0.425748	0.0497923	-0.126188	0.833954	0.673133	-0.473802	-0.438745	-0.164668		TRUE	FALSE
WBGene00017493	-0.243678	-0.198134	0.212772	-0.126316	0.925397	0.682321	-0.533803	-0.543212	-0.404082		TRUE	FALSE
WBGene00018847	0.501935	-0.0391359	-0.258867	-0.126349	-1.13188	-1.09141	0.299395	-0.0423964	-0.264605		FALSE	FALSE
WBGene00011643	0.0101465	-0.419877	-0.144798	-0.12649	0.588831	0.443378	-0.252772	-0.336252	0.00813448		TRUE	FALSE
WBGene00003645	-0.257391	-0.453319	-0.0480006	-0.126571	0.325042	0.4785	0.218947	-0.056781	-0.190924		TRUE	FALSE
WBGene00008525	0.00868221	-0.287506	0.0382566	-0.126583	0.600535	0.497545	-0.228876	-0.137488	-0.279868		TRUE	FALSE
WBGene00020069	-0.297837	-0.398969	-0.138657	-0.126612	0.478088	0.299693	-0.342296	-0.0544124	-0.325161		TRUE	FALSE
WBGene00009165	0.5346	-0.486342	-0.315429	-0.126653	-1.371	-1.45071	0.381719	0.472194	0.156278		FALSE	FALSE
WBGene00019801	-0.0955992	-0.345998	-0.245053	-0.126695	-1.18282	-1.26722	-0.0587201	0.139385	-0.388353		FALSE	FALSE
WBGene00013955	0.246446	-0.274796	-0.146437	-0.126696	0.207721	0.184474	0.222063	0.264527	-0.149541		TRUE	FALSE
WBGene00020029	-0.497519	-0.452111	-0.205483	-0.126748	0.0999697	0.0844547	0.0311483	0.14211	-0.0544893		TRUE	FALSE
WBGene00000518	0.945044	0.312692	-0.205148	-0.126869	-0.0786481	-0.313859	0.217873	0.459374	-0.331041		FALSE	FALSE
WBGene00007203	-0.498351	-0.642414	0.00801557	-0.126923	-0.0036666	0.313953	-0.840282	-0.925284	-0.341371		FALSE	FALSE
WBGene00017228	-0.722796	-0.101646	0.113292	-0.126925	0.93593	0.673042	-0.139759	-9.09634e-05	-0.219337		TRUE	FALSE
WBGene00017994	-0.5761	-0.515019	-0.171687	-0.126925	-0.0360925	-0.0329505	-0.457288	-0.123076	-0.355171		FALSE	FALSE
WBGene00011476	-0.260357	-0.36176	-0.121276	-0.127116	0.23101	0.0686911	-0.0467736	0.217998	-0.32771		TRUE	FALSE
WBGene00014669	-0.290631	-0.442694	-0.20791	-0.127135	0.435344	0.335122	-0.0744103	-0.0101368	-0.120608		TRUE	FALSE
WBGene00008782	-0.641424	-0.20569	0.0342641	-0.127137	0.238635	0.551962	-0.636991	-0.932957	-0.426178		TRUE	FALSE
WBGene00003181	-0.281708	-0.0691124	-0.648178	-0.127166	0.0954106	0.205452	-0.239819	0.135305	0.146184		TRUE	FALSE
WBGene00016769	-0.546818	-0.448577	-0.190647	-0.127202	0.232336	0.21387	-0.15246	0.0174988	-0.169434		TRUE	FALSE
WBGene00005480	-0.937106	-0.340298	-0.0775891	-0.127249	0.652162	0.341433	-0.395244	-0.615848	-0.068352		TRUE	FALSE
WBGene00010855	-0.852228	-0.409551	-0.0786019	-0.127257	0.597103	0.449681	-0.534514	-0.443069	-0.336585		TRUE	FALSE
WBGene00007207	0.00590196	-0.195703	-0.246455	-0.127298	-1.12217	-1.04217	0.188069	0.347479	-0.425644		FALSE	FALSE
WBGene00020178	-1.15447	-0.250297	-0.128733	-0.127321	0.805897	1.03609	-0.693205	-1.27755	-0.489794		TRUE	FALSE
WBGene00009990	-0.792836	-0.287235	0.00215378	-0.127329	0.645684	0.379669	-0.416343	-0.423243	-0.29634		TRUE	FALSE
WBGene00022474	-0.363285	-0.0335502	-0.131271	-0.127428	0.113236	0.193632	0.0924136	-0.0174467	-0.301568		TRUE	FALSE
WBGene00012590	-0.265938	-0.155438	0.182395	-0.127476	0.592241	0.46729	-1.28472	-0.88722	-0.376042		TRUE	FALSE
WBGene00018092	-0.420877	-0.276472	0.0641346	-0.127515	0.77606	0.924144	-0.616682	-0.815637	-0.268223		TRUE	FALSE
WBGene00016786	-0.640969	-0.474963	0.20447	-0.127564	0.60934	0.764077	-0.974539	-0.995631	-0.290985		TRUE	FALSE
WBGene00003850	-0.675827	-0.341381	0.0139924	-0.127627	0.673279	0.534272	-0.393851	-0.139467	-0.187005		TRUE	FALSE
WBGene00020938	-0.950063	-0.339986	-0.127468	-0.127656	0.599295	0.647251	-0.457453	-0.47285	-0.147124		TRUE	FALSE
WBGene00015044	-0.254874	-0.515624	-0.0716293	-0.127739	0.60408	0.533147	-0.490516	-0.483711	-0.21935		TRUE	FALSE
WBGene00003452	-0.337975	-0.346033	-0.111163	-0.127767	0.656215	0.546382	-0.4402	-0.61065	-0.376729		TRUE	FALSE
WBGene00044238	-0.194903	-0.272697	0.0696265	-0.127906	0.37127	0.311892	-0.25455	0.148728	-0.170226		TRUE	FALSE
WBGene00005759	-1.52193	-0.440433	0.0265331	-0.127961	0.739208	0.649335	-0.555071	-0.156674	0.0603835		TRUE	FALSE
WBGene00021785	-0.612489	-0.697571	-0.168055	-0.128038	-1.08725	-0.989313	2.43463	0.977629	3.32595		FALSE	FALSE
WBGene00004933	0.198422	-0.332365	-0.0905608	-0.12806	-0.283115	-0.151245	0.224537	0.146922	-0.134533		FALSE	FALSE
WBGene00022749	-0.469474	-0.378256	-0.612075	-0.128092	-1.44624	-1.55597	-0.0415108	0.071197	-0.378292		FALSE	FALSE
WBGene00011919	-0.591705	-0.0782992	-0.0320776	-0.128093	0.256745	0.440919	-0.551759	-0.343925	-0.325975		TRUE	FALSE
WBGene00019615	-0.157332	-0.401151	-0.159063	-0.128117	-0.060649	0.0808477	-0.1249	-0.416611	-0.249515		FALSE	FALSE
WBGene00021547	1.6655	1.32258	-0.192489	-0.128118	-1.0956	-1.46266	0.725684	1.04628	-0.436861		FALSE	FALSE
WBGene00017674	-0.405031	-0.167423	-0.571083	-0.128192	-0.773826	-0.846573	-0.488284	-0.200015	-0.224781		FALSE	FALSE
WBGene00011693	-0.555956	-0.336769	-0.0214164	-0.128215	0.632415	0.575227	-0.697963	-0.0677718	-0.366476		TRUE	FALSE
WBGene00020053	-1.0594	-0.431083	-0.244912	-0.128232	0.254189	0.417377	-0.781682	-0.920921	-0.596221		TRUE	FALSE
WBGene00021061	-0.316104	-0.319282	-0.0667368	-0.128276	-1.07714	-1.08473	-0.204023	0.094983	-0.622383		FALSE	FALSE
WBGene00044637	-0.0924835	-0.203626	-0.111998	-0.128277	0.284445	0.242003	0.0235159	-0.0390721	-0.206959		TRUE	FALSE
WBGene00012366	0.511133	0.148466	-0.255058	-0.128403	-1.28184	-1.4942	0.506298	0.384975	-0.0419162		FALSE	FALSE
WBGene00044390	-0.247455	-0.834981	-0.473022	-0.128477	0.44154	0.721542	-0.473331	-0.847286	-0.37829		TRUE	FALSE
WBGene00020851	-0.546817	-0.254473	-0.130029	-0.12848	0.58981	0.458335	-0.438253	-0.268829	-0.454975		TRUE	FALSE
WBGene00019713	-0.502562	-0.485219	-0.367739	-0.128555	-0.339222	-0.0647458	-0.0140208	-0.106146	0.0338612		FALSE	FALSE
WBGene00001919	0.666025	0.175092	-0.0989278	-0.128558	-0.502513	0.362958	0.986294	1.72579	0.913923		FALSE	FALSE
WBGene00020528	-0.16297	-0.292209	-0.106353	-0.128747	0.311013	0.429969	-0.17522	-0.235598	-0.0598871		TRUE	FALSE
WBGene00014079	0.290813	-0.453496	-0.271867	-0.128789	-1.2703	-1.38843	0.714725	0.773476	0.289201		FALSE	FALSE
WBGene00007885	-0.885179	-0.449446	-0.249961	-0.128859	0.358627	0.41395	-0.072217	-0.339815	-0.176705		TRUE	FALSE
WBGene00020353	-0.900124	-0.690219	-0.0546144	-0.128906	0.558804	0.646973	-1.13592	-1.54615	-0.399241		TRUE	FALSE
WBGene00000037	-0.555822	-0.239426	-0.0112425	-0.128943	0.613774	0.806552	-0.407401	-0.807133	-0.240669		TRUE	FALSE
WBGene00015952	-0.193188	0.178203	-0.0630961	-0.129107	0.575329	0.373603	-0.402943	-0.469829	-0.246063		TRUE	FALSE
WBGene00022675	0.162066	-0.227806	-0.108249	-0.129167	0.394095	0.351181	-0.0783279	0.0195373	-0.176569		TRUE	FALSE
WBGene00011857	-0.166418	-0.53563	-0.42528	-0.129209	-1.24589	-1.06469	0.988038	1.20892	0.0482038		FALSE	FALSE
WBGene00050975	-0.0885501	-0.474771	-0.248995	-0.129263	0.0675675	0.106725	-0.273788	-0.329092	-0.203286		TRUE	FALSE
WBGene00005723	-0.54052	-0.350953	-0.00139022	-0.129329	0.496335	0.689315	-0.471158	-0.297016	-0.154259		TRUE	FALSE
WBGene00019032	-0.719032	-0.354021	0.0627292	-0.129422	0.701423	0.566876	-0.22181	-0.142498	-0.181948		TRUE	FALSE
WBGene00020694	-0.217282	-0.153699	-0.0760172	-0.12951	0.351803	0.268584	-0.122319	0.105582	-0.270551		TRUE	FALSE
WBGene00013053	-0.608208	-0.385745	-0.113119	-0.129608	0.679904	0.814491	-0.589744	-0.736097	-0.351517		TRUE	FALSE
WBGene00008956	0.126701	-0.414233	-0.232506	-0.129648	0.14889	-0.195174	0.118645	-0.0777424	-0.21495		FALSE	FALSE
WBGene00022004	-0.241079	-0.394685	-0.0583277	-0.129722	0.317537	0.194971	-0.293624	-0.527414	-0.187552		TRUE	FALSE
WBGene00022202	0.670668	-0.482828	-0.227875	-0.12982	-0.158547	0.0107136	0.603112	1.06975	0.0367286		FALSE	FALSE
WBGene00020832	-0.314492	-0.138222	0.130955	-0.129845	0.257821	0.433863	-0.94351	-1.03814	-0.295891		TRUE	FALSE
WBGene00020825	-0.542813	-0.551415	-0.164931	-0.129855	-0.17728	-0.502491	-0.220579	0.0564523	-0.303636		FALSE	FALSE
WBGene00016359	0.13605	-0.191705	-0.21259	-0.129879	0.0267271	-0.16155	-0.17242	-0.153343	-0.214732		FALSE	FALSE
WBGene00002187	1.21943	-0.197343	-0.289158	-0.129909	-0.815748	-1.11053	0.849737	0.327243	-0.0247449		FALSE	FALSE
WBGene00011365	-0.197081	-0.159983	-0.011116	-0.129929	0.174942	-0.193946	0.0912722	-0.0468377	-0.0306409		FALSE	FALSE
WBGene00077674	-0.87658	-0.858233	-0.331573	-0.130009	0.390415	-0.130104	-0.443298	-0.834964	-0.434932		FALSE	FALSE
WBGene00009070	-0.402433	0.0481043	0.0659415	-0.130013	0.641772	0.729935	-0.727528	-0.820581	-0.395421		TRUE	FALSE
WBGene00020485	-0.110831	0.121489	-0.0223533	-0.130107	0.662177	0.272576	-0.516647	-0.528291	-0.283912		TRUE	FALSE
WBGene00018860	0.36436	-0.255663	-0.0709283	-0.130226	0.223623	0.147748	0.133846	0.095374	-0.232421		TRUE	FALSE
WBGene00011697	-1.48868	-0.570579	-0.00467886	-0.130239	0.492986	0.547369	-0.885183	-0.747968	-0.316914		TRUE	FALSE
WBGene00013797	-1.38949	-0.707517	-0.296256	-0.13051	0.52341	0.200443	-1.12789	-1.39838	-0.664596		TRUE	FALSE
WBGene00017374	0.0135811	-0.634981	-0.357092	-0.130513	0.0622836	-0.174432	0.103651	0.0483663	0.033478		FALSE	FALSE
WBGene00003525	-0.658936	-0.275249	-0.0604417	-0.130539	0.467154	0.422232	0.0396388	-0.402393	-0.161899		TRUE	FALSE
WBGene00017673	-0.789706	-0.297048	-0.326584	-0.130624	0.528451	0.466552	-0.682498	-0.741585	-0.200161		TRUE	FALSE
WBGene00016067	0.342364	-0.366084	-0.173556	-0.130689	0.0110201	-0.161775	0.025216	0.00078558	-0.12688		FALSE	FALSE
WBGene00019854	0.0431484	-0.319145	-0.0541561	-0.130732	0.458105	0.729561	-0.318162	-0.386584	-0.279848		TRUE	FALSE
WBGene00006582	0.0335816	-0.457163	-0.0301108	-0.130932	0.476618	0.356358	0.0759527	-0.0977852	-0.149233		TRUE	FALSE
WBGene00020277	-0.97507	-0.515798	0.135687	-0.130956	0.499428	0.622757	-0.916332	-1.12331	-0.398971		TRUE	FALSE
WBGene00010066	-0.793768	-0.341012	-0.254536	-0.13096	0.443065	0.406246	-0.737718	-0.981523	-0.290932		TRUE	FALSE
WBGene00018348	-0.166491	-0.586532	-0.142649	-0.13098	0.436553	0.284012	-0.180731	-0.407794	0.019345		TRUE	FALSE
WBGene00014149	-0.403444	-0.393876	0.092625	-0.130991	0.145544	0.0669924	-0.353942	-0.35874	-0.200837		TRUE	FALSE
WBGene00002084	-0.720775	-0.539047	-0.213982	-0.131117	0.49523	0.227399	-0.450051	-0.312145	-0.0582028		TRUE	FALSE
WBGene00012420	0.693976	-0.167191	-0.2675	-0.131245	0.019218	-0.151313	0.581268	0.374839	0.12015		FALSE	FALSE
WBGene00009791	-0.0563822	-0.43773	-0.19666	-0.131266	0.385562	0.407967	-0.527321	-0.415647	-0.0221389		TRUE	FALSE
WBGene00021279	-0.138171	-0.068938	-0.0071731	-0.131322	0.662343	0.757262	-0.129619	-0.414891	-0.539679		TRUE	FALSE
WBGene00022475	-0.319925	-0.487811	-0.310777	-0.131515	-0.712267	-0.504554	-0.287898	-0.48186	-0.463717		FALSE	FALSE
WBGene00009734	0.167405	-0.11976	-0.0645757	-0.131577	-1.00467	-1.08988	0.0501485	0.376935	-0.192879		FALSE	FALSE
WBGene00001461	-0.036346	-0.354592	0.000508306	-0.131585	0.463571	0.3495	-0.241731	0.171883	-0.32844		TRUE	FALSE
WBGene00015906	-0.367275	-0.288696	-0.0873278	-0.131606	0.533191	0.674487	-0.103609	-0.184469	-0.35653		TRUE	FALSE
WBGene00023515	-0.850564	-0.4841	-0.223801	-0.13162	0.297108	0.19811	-0.614596	-0.476202	-0.423531		TRUE	FALSE
WBGene00003983	-0.495962	-0.202959	-0.24793	-0.131679	0.279364	0.727145	-0.900298	-0.789689	-0.542445		TRUE	FALSE
WBGene00020564	0.624183	0.377511	-0.166802	-0.131684	0.19975	-0.0726373	-0.156907	-0.509747	-0.624982		FALSE	FALSE
WBGene00016347	-0.670528	-0.442119	-0.00286877	-0.131849	0.622889	0.54387	-0.436014	-0.523915	-0.433235		TRUE	FALSE
WBGene00020316	0.0346042	-0.323172	-0.265309	-0.131929	-1.25893	-1.1104	0.91159	1.02349	0.381145		FALSE	FALSE
WBGene00015574	-1.09182	-0.50438	-0.30121	-0.131947	0.495375	0.608969	-0.329694	-0.467758	-0.350009		TRUE	FALSE
WBGene00012583	-0.838876	-0.479302	-0.120103	-0.13201	0.599714	0.845727	-0.777337	-1.16434	-0.464198		TRUE	FALSE
WBGene00001121	-0.426834	-0.407559	-0.102046	-0.132042	0.331992	0.108583	0.0296907	0.12205	-0.215379		TRUE	FALSE
WBGene00000796	-0.750335	-0.486845	-0.363723	-0.132063	-1.31494	-0.934443	-0.379048	-0.0743936	-0.488782		FALSE	FALSE
WBGene00016568	-0.288093	-0.468825	-0.136475	-0.132115	0.384705	0.165915	-0.49848	-0.468024	-0.308414		TRUE	FALSE
WBGene00002041	-0.645439	-0.346308	-0.0754264	-0.132159	0.417602	0.447194	-0.279108	0.0105712	-0.321849		TRUE	FALSE
WBGene00005901	-1.34023	-0.56948	-0.153052	-0.132215	0.323135	0.379041	-0.796301	-0.641415	-0.26355		TRUE	FALSE
WBGene00018344	-0.533954	-0.416079	-0.163276	-0.13231	0.455867	0.247829	-0.186498	-0.280271	-0.0671656		TRUE	FALSE
WBGene00007377	-0.207616	-0.38301	0.00436794	-0.132395	0.830409	0.977676	-0.253015	-0.52611	-0.0534657		TRUE	FALSE
WBGene00006349	-0.440847	-0.3111	-0.230906	-0.132433	-1.39863	-1.57324	-0.220579	0.0508111	-0.339117		FALSE	FALSE
WBGene00010270	-1.10133	-0.358653	-0.589969	-0.132506	0.443568	0.470852	-0.467149	-0.999606	-0.363626		TRUE	FALSE
WBGene00011879	-0.15663	-0.485507	-0.184627	-0.132605	0.441151	0.17427	-0.274782	-0.212247	-0.168142		TRUE	FALSE
WBGene00021125	0.233835	0.229612	-0.151003	-0.132628	0.379905	0.457329	-0.267465	-0.466585	-0.342998		TRUE	FALSE
WBGene00012724	-0.731998	-0.155633	0.153055	-0.132682	0.836685	1.01726	-0.365037	-0.371588	-0.670424		TRUE	FALSE
WBGene00002178	0.00195035	-0.364224	-0.250292	-0.132703	0.171274	0.0777672	0.511473	1.09067	0.0799142		TRUE	FALSE
WBGene00013310	0.111685	-0.206369	-0.146398	-0.132746	-0.00153755	-0.185164	-0.340634	-0.498344	-0.40228		FALSE	FALSE
WBGene00008342	-0.579858	-0.500308	-0.212056	-0.132782	0.452393	0.299133	-0.259012	-0.134997	-0.134478		TRUE	FALSE
WBGene00020131	1.04514	-0.0494468	-0.177901	-0.1328	-1.26503	-1.262	0.745732	0.528274	-0.164112		FALSE	FALSE
WBGene00012371	0.592096	-0.138214	-0.140228	-0.132972	-1.24375	-1.26622	0.974141	0.74222	0.513863		FALSE	FALSE
WBGene00018129	-1.61548	-0.764228	-0.59849	-0.132972	0.152054	0.0806226	-1.04211	-0.837711	-0.339352		TRUE	FALSE
WBGene00006657	-0.367424	-0.274082	-0.191369	-0.133048	0.32726	0.385542	-0.579597	-0.657465	-0.534351		TRUE	FALSE
WBGene00010807	0.685228	-0.241928	-0.0268002	-0.133094	-1.01239	-1.42987	1.87885	0.896304	1.19622		FALSE	FALSE
WBGene00015997	-1.26701	-0.575309	-0.00558487	-0.13314	0.434072	0.76991	-0.819369	-1.01117	-0.389595		TRUE	FALSE
WBGene00004197	-0.725269	-0.952191	-0.439601	-0.133319	-0.069789	-0.405911	0.353332	-0.33004	0.614262		FALSE	FALSE
WBGene00013578	-0.0757294	-0.338426	-0.379122	-0.133325	-1.07179	-1.00187	-0.211431	0.153493	-0.58064		FALSE	FALSE
WBGene00001540	-0.854722	-0.705645	-0.190596	-0.133386	0.601344	0.528935	-0.923313	-1.00128	-0.3945		TRUE	FALSE
WBGene00021716	-0.511257	-0.265602	-0.121389	-0.133406	0.0155218	0.254652	-0.764034	-0.706416	-0.447631		TRUE	FALSE
WBGene00017363	-0.435062	-0.135415	0.183897	-0.133434	0.8978	0.441144	0.0748314	0.0552596	0.232256		TRUE	FALSE
WBGene00006169	0.153605	-0.366278	-0.409076	-0.133501	-1.25054	-1.1926	-0.0901102	0.229467	-0.444827		FALSE	FALSE
WBGene00011952	-0.573415	-0.325164	-0.0203492	-0.133564	0.664964	0.671048	-0.399838	-0.648134	-0.256465		TRUE	FALSE
WBGene00000469	-0.0446062	-0.532277	-0.0946431	-0.133615	0.0127644	-0.040432	-0.406396	-0.56373	-0.340434		FALSE	FALSE
WBGene00011902	-0.804463	-0.508466	-0.110099	-0.133625	0.44407	0.499961	-0.9384	-0.792478	-0.290481		TRUE	FALSE
WBGene00020561	0.352976	-0.120812	0.0235924	-0.133637	0.403401	0.49541	0.48596	0.756643	0.186043		TRUE	FALSE
WBGene00012321	0.209893	-0.390338	-0.128577	-0.133702	-1.02213	-0.92897	-0.725493	-0.311194	-0.377407		FALSE	FALSE
WBGene00019858	-0.94263	-0.295435	-0.10755	-0.13373	0.556268	0.868146	-0.677632	-0.774496	-0.461971		TRUE	FALSE
WBGene00002174	-0.427872	-0.225966	-0.092113	-0.133883	0.471032	0.67869	-0.696124	-0.850633	-0.364923		TRUE	FALSE
WBGene00000539	-0.703163	-0.336587	-0.103725	-0.1339	0.618929	0.560357	0.055527	-0.429915	0.226449		TRUE	FALSE
WBGene00022075	0.605783	-0.0399244	-0.0687614	-0.133958	-1.08696	-1.91009	2.10302	0.796555	2.56545		FALSE	FALSE
WBGene00006216	-0.536188	-0.198381	0.192433	-0.133962	0.916945	0.527391	-0.269474	-0.182545	-0.235211		TRUE	FALSE
WBGene00044754	-0.571536	-0.343943	-0.240146	-0.133978	0.392122	0.252873	-0.501377	-0.559844	-0.289653		TRUE	FALSE
WBGene00005058	-0.801973	-0.617883	-0.289214	-0.134	0.732642	0.678815	-0.599179	-0.631813	-0.148044		TRUE	FALSE
WBGene00007550	-0.476495	-0.302202	-0.170289	-0.134052	0.357367	0.164418	-0.198916	-0.263602	-0.314075		TRUE	FALSE
WBGene00020791	-0.723885	-0.479419	-0.0425934	-0.134177	0.553025	0.663814	-0.421499	-0.520438	-0.424535		TRUE	FALSE
WBGene00020990	-1.35622	-0.470163	-0.063908	-0.134201	0.388757	0.62443	-0.949879	-1.47041	-0.663504		TRUE	FALSE
WBGene00044538	-0.706233	-0.622782	-0.22132	-0.134303	0.676744	0.622595	-0.583499	-0.63686	-0.384181		TRUE	FALSE
WBGene00015755	0.211431	-0.175937	-0.199244	-0.13431	-1.08617	-1.46913	1.48129	1.40826	2.09751		FALSE	FALSE
WBGene00001392	-0.713705	-0.558712	-0.07909	-0.13431	-0.173361	-0.325723	-0.878988	-0.596172	-0.29217		FALSE	FALSE
WBGene00018537	0.0641238	-0.515627	0.25735	-0.134415	0.466482	0.605747	-0.742346	-1.4859	-0.344769		TRUE	FALSE
WBGene00000113	0.0941343	0.157141	-0.0942985	-0.134425	-0.745037	-0.29831	-0.492122	-0.798759	-0.537363		FALSE	FALSE
WBGene00012582	-1.06343	-0.315886	0.075653	-0.134494	0.841208	0.991892	-0.425932	-0.769292	-0.264063		TRUE	FALSE
WBGene00019720	0.223573	0.192956	-0.115876	-0.134545	0.244007	0.230546	0.249944	0.0273869	-0.138403		TRUE	FALSE
WBGene00019303	0.532296	-0.446256	-0.629378	-0.13461	-1.33325	-1.47762	0.0931857	0.156584	-0.436033		FALSE	FALSE
WBGene00000059	-0.350901	-0.240637	0.0387887	-0.134669	0.282878	0.143196	-0.704565	-0.711692	-0.321399		TRUE	FALSE
WBGene00044388	-1.26176	-0.650841	-0.274037	-0.134673	0.505041	0.498774	-0.619219	-1.18263	-0.159031		TRUE	FALSE
WBGene00005696	-0.924171	-0.411665	-0.0747973	-0.134673	0.661091	0.584337	-0.486308	-0.46469	-0.178492		TRUE	FALSE
WBGene00008208	-0.316614	-0.350127	0.0468569	-0.134714	0.691079	0.693757	-0.173866	-0.323794	-0.235515		TRUE	FALSE
WBGene00006244	-1.17931	-0.667935	-0.203978	-0.134766	0.632074	0.456602	-0.752896	-0.762753	-0.346628		TRUE	FALSE
WBGene00008424	-0.313682	-0.0750557	-0.399208	-0.134777	0.0461124	0.11136	-0.508384	-0.387476	-0.45869		TRUE	FALSE
WBGene00010440	0.0650218	0.349406	-0.294739	-0.134805	-0.473421	-0.384832	-0.221749	0.551947	-0.25653		FALSE	FALSE
WBGene00001588	-0.587305	-0.521861	-0.0774632	-0.134821	0.487772	0.457305	-0.58425	-0.198698	-0.212505		TRUE	FALSE
WBGene00008839	-0.522206	-0.0817277	0.095854	-0.134835	0.935689	0.909038	-0.73195	-0.80339	-0.357457		TRUE	FALSE
WBGene00001669	0.312854	-0.493287	-0.323172	-0.134853	-0.480647	-0.71187	0.378522	0.558849	-0.120671		FALSE	FALSE
WBGene00017842	-0.441545	-0.528167	-0.291099	-0.134892	0.24606	0.332876	-0.0409892	-0.482617	0.0241585		TRUE	FALSE
WBGene00005743	-0.710108	-0.437637	-0.15707	-0.134927	0.51087	0.465266	-0.558979	-0.493745	-0.400122		TRUE	FALSE
WBGene00005241	-0.237521	-0.481679	-0.191565	-0.135039	0.141365	-0.289761	-0.310255	0.0426323	-0.176264		FALSE	FALSE
WBGene00013207	-0.30089	-0.0696903	-0.0573484	-0.135103	0.69998	0.940963	-0.0604092	-0.726237	0.302191		TRUE	FALSE
WBGene00012642	1.47615	1.31198	-0.405953	-0.135308	-1.30399	-1.19866	0.0187829	0.631795	-0.610121		FALSE	FALSE
WBGene00006476	-0.181859	-0.234411	-0.140498	-0.135375	0.125653	0.351462	-0.528568	-0.733832	-0.499058		TRUE	FALSE
WBGene00018128	-0.641224	-0.374884	-0.0723356	-0.135399	0.570582	0.453644	-0.384463	-0.269213	-0.183627		TRUE	FALSE
WBGene00000273	0.250564	-0.066464	-0.0809517	-0.135406	0.478321	0.525113	0.486079	-0.265644	-0.0570751		TRUE	FALSE
WBGene00009562	-0.764778	-0.609203	-0.315903	-0.135497	0.159875	-0.139136	-0.485253	-0.186216	-0.300543		FALSE	FALSE
WBGene00045398	0.215602	-0.102664	-0.328882	-0.135571	-1.39506	-1.73853	-0.427987	-0.125801	-0.640816		FALSE	FALSE
WBGene00017113	-0.293826	-0.240557	0.035452	-0.135804	0.734154	0.854278	-0.311565	0.0349072	0.0562226		TRUE	FALSE
WBGene00016109	-0.265838	-0.610914	-0.292684	-0.135862	0.41876	0.438837	-0.77414	-0.969471	-0.154329		TRUE	FALSE
WBGene00009743	-0.540776	-0.484522	-0.0597581	-0.135868	0.677749	0.672693	-0.4486	-0.477137	-0.210065		TRUE	FALSE
WBGene00017431	-0.279342	-0.468546	-0.277515	-0.135886	0.0436581	-0.220522	0.233759	-0.0458419	-0.171431		FALSE	FALSE
WBGene00007629	-0.650442	0.0100904	-0.0760343	-0.1359	0.265948	0.00696613	-0.455539	-0.252806	-0.472024		TRUE	FALSE
WBGene00009290	-0.27657	-0.400018	-0.202223	-0.135983	-1.51476	-1.35475	0.719653	0.751176	0.635735		FALSE	FALSE
WBGene00019641	0.181837	-0.229433	0.0538239	-0.136043	0.606409	0.405326	-0.0218817	-0.2142	-0.311992		TRUE	FALSE
WBGene00016266	-0.334957	-0.412426	-0.114528	-0.136043	0.145854	-0.13967	0.130682	0.361718	0.23409		FALSE	FALSE
WBGene00005660	-0.0810059	-0.326994	0.0146152	-0.136123	0.592893	0.383563	-0.185569	-0.449655	-0.196122		TRUE	FALSE
WBGene00044350	-0.148944	-0.412494	0.00366072	-0.136243	0.642362	0.300601	0.00279857	0.34368	-0.173316		TRUE	FALSE
WBGene00020243	-0.630831	-0.30881	0.117202	-0.136248	0.924743	0.953793	-0.910628	-1.02634	-0.316515		TRUE	FALSE
WBGene00008105	0.0870571	-0.43541	-0.144043	-0.136282	0.336803	-0.210612	0.0735968	-0.0741794	-0.158244		FALSE	FALSE
WBGene00012322	-0.443637	-0.42808	-0.223473	-0.136344	0.384873	0.281333	-0.535995	-0.456942	-0.198707		TRUE	FALSE
WBGene00018952	-0.189868	-0.359258	-0.198538	-0.136391	0.165862	0.0247254	0.412136	0.511649	-0.11896		TRUE	FALSE
WBGene00008277	-0.306653	-0.169809	-0.182471	-0.136422	0.342043	0.22954	-0.555275	-0.473015	-0.367831		TRUE	FALSE
WBGene00007471	-0.748172	-0.510967	-0.00629304	-0.136432	0.653798	0.575031	-0.498992	-0.790966	-0.016426		TRUE	FALSE
WBGene00019923	-0.254609	-0.392665	0.0285099	-0.136432	0.556332	0.792943	-0.80719	-0.800481	-0.52435		TRUE	FALSE
WBGene00019423	-0.0824818	0.149095	-0.0761112	-0.136537	0.557512	0.467706	-0.361778	-0.332767	-0.238855		TRUE	FALSE
WBGene00017721	-0.158266	-0.0809493	-0.0429087	-0.136642	0.540876	0.522459	-0.539962	-0.277638	-0.567327		TRUE	FALSE
WBGene00021149	0.849891	0.158627	0.0732357	-0.136772	-0.645565	-0.373939	1.76019	1.46435	2.04642		FALSE	FALSE
WBGene00012074	0.312515	-0.227668	-0.0624886	-0.136797	0.601461	0.347215	-0.610927	-0.739365	-0.403969		TRUE	FALSE
WBGene00001990	-0.211564	-0.433889	-0.261297	-0.136826	0.0019732	-0.0724477	-0.217791	0.535403	-0.348212		FALSE	FALSE
WBGene00021150	-0.299323	-0.348359	-0.222198	-0.136972	0.83218	0.291106	-0.62946	-0.882259	-0.125921		TRUE	FALSE
WBGene00012923	-0.0733933	-0.176038	-0.124901	-0.136991	-0.148464	-0.104983	0.108328	-0.025593	-0.396268		FALSE	FALSE
WBGene00015190	-0.237997	0.0397222	-0.160584	-0.136999	-1.39023	-1.09242	-0.275037	0.169653	-0.535759		FALSE	FALSE
WBGene00010831	-0.511004	-0.620799	-0.365791	-0.137002	0.67882	0.607028	-0.658139	-0.799988	-0.189646		TRUE	FALSE
WBGene00077783	-0.605808	-0.508092	-0.420363	-0.137079	-0.187335	-0.0821212	-0.633967	0.248936	-0.295674		FALSE	FALSE
WBGene00006191	-1.04345	-0.551972	-0.223085	-0.137098	0.628942	0.268488	-0.69956	-0.614665	-0.276506		TRUE	FALSE
WBGene00006404	-0.220592	-0.097906	-0.10941	-0.137141	0.445199	0.58885	-0.607091	-0.76749	-0.332892		TRUE	FALSE
WBGene00011649	-0.660779	-0.304051	-0.190547	-0.137173	0.234337	0.202955	-0.491215	-0.233918	-0.431944		TRUE	FALSE
WBGene00004454	-1.01312	-0.671589	-0.0270201	-0.137246	-1.52589	-2.15188	1.67767	2.70159	3.53024		FALSE	FALSE
WBGene00007292	-0.876352	-0.335729	-0.0157808	-0.137304	0.770292	0.736422	-0.686373	-0.621414	-0.27009		TRUE	FALSE
WBGene00007780	-0.0117233	0.0426916	-0.414763	-0.137323	-0.869331	-0.508353	-0.392512	-0.0888271	-0.518627		FALSE	FALSE
WBGene00005297	-0.887281	-0.616558	-0.27073	-0.137432	0.120015	0.153457	-1.01052	-0.345544	-0.322652		TRUE	FALSE
WBGene00005246	-1.02441	-0.369311	0.0370863	-0.137454	0.591382	0.546747	-0.470213	-0.369386	-0.203393		TRUE	FALSE
WBGene00008724	-0.466775	0.262771	-0.157537	-0.137491	0.906867	1.30974	-1.14996	-1.63501	-0.161941		TRUE	FALSE
WBGene00015953	-0.495834	-0.076349	-0.0516924	-0.137538	0.629577	0.509955	-0.375106	-0.458196	-0.199824		TRUE	FALSE
WBGene00016846	-0.178279	-0.527358	-0.467165	-0.137572	0.11839	-0.155374	-0.0183419	-0.200118	-0.234444		FALSE	FALSE
WBGene00010342	-0.264805	-0.446385	-0.249969	-0.137597	0.342882	0.216085	-0.0863204	-0.175153	0.0939913		TRUE	FALSE
WBGene00011380	-0.388761	-0.225022	-0.235767	-0.137915	0.0315955	0.371766	-0.18663	-0.0970893	-0.321158		TRUE	FALSE
WBGene00001223	-0.542426	-0.302198	0.0730513	-0.137984	0.650716	0.622666	-0.710488	-0.346376	-0.239831		TRUE	FALSE
WBGene00022501	0.812591	-0.455423	0.0503773	-0.138025	-0.436809	-0.383845	-0.0344055	-0.124392	-0.241154		FALSE	FALSE
WBGene00004191	0.28074	-0.302449	-0.212553	-0.138043	0.173572	0.100538	0.236337	-0.0156955	0.0788779		TRUE	FALSE
WBGene00016973	-0.441723	-0.506407	-0.204928	-0.138051	0.357869	0.0836674	-0.110589	-0.20081	-0.128779		TRUE	FALSE
WBGene00006662	-0.0377291	-0.321148	-0.163893	-0.138183	0.260218	0.113473	0.138478	0.391378	-0.11811		TRUE	FALSE
WBGene00043059	-0.612676	-0.388422	0.0135138	-0.138272	0.601227	0.612629	-0.430557	-0.486607	-0.0599455		TRUE	FALSE
WBGene00195166	-0.35233	-0.152883	0.0539298	-0.138287	-0.497627	-0.275263	-0.241891	0.556524	-0.20029		FALSE	FALSE
WBGene00008928	-0.459724	-0.671769	-0.478542	-0.138316	0.420772	0.203549	-0.445966	-0.812789	-0.264996		TRUE	FALSE
WBGene00077569	-1.33865	-0.756625	-0.437801	-0.13832	0.250819	0.126631	-0.45128	-0.749584	-0.374606		TRUE	FALSE
WBGene00020491	0.733917	-0.274465	-0.125772	-0.139002	0.0544472	0.115593	-0.092538	-0.456569	-0.219805		TRUE	FALSE
WBGene00011924	0.305077	-0.433386	-0.125897	-0.139187	-0.861357	-0.831225	0.580437	0.249209	0.0672881		FALSE	FALSE
WBGene00017577	-0.799047	-0.458021	-0.109752	-0.139304	0.629233	0.343358	-0.568357	-0.692896	-0.203836		TRUE	FALSE
WBGene00015004	-0.834785	-0.686807	-0.409758	-0.139433	0.210803	0.0875206	-0.648563	-0.533734	-0.198189		TRUE	FALSE
WBGene00005768	-0.770116	-0.540808	-0.175237	-0.139484	0.361074	0.219043	-0.77962	-0.824776	-0.345705		TRUE	FALSE
WBGene00012651	-0.137864	-0.371749	-0.133724	-0.139487	-1.27018	-1.84054	0.928537	0.78481	0.983257		FALSE	FALSE
WBGene00019027	-0.545222	-0.327935	-0.142959	-0.139672	0.67545	0.652468	-0.529988	-0.189827	-0.340372		TRUE	FALSE
WBGene00022521	-0.405481	-0.830636	0.0207106	-0.139682	0.126016	-0.0107085	-1.06072	-0.974844	-0.655941		FALSE	FALSE
WBGene00018143	-1.2871	-0.526828	0.0619278	-0.139729	0.711928	0.932682	-0.811128	-1.05539	-0.273644		TRUE	FALSE
WBGene00007925	-0.237693	-0.201925	-0.107791	-0.139749	0.244662	0.3913	-0.0807227	-0.625874	0.228446		TRUE	FALSE
WBGene00013216	-0.23574	-0.414382	-0.0541555	-0.139804	-0.298075	0.316651	0.021399	-0.603519	0.0280828		FALSE	FALSE
WBGene00003678	1.23637	0.244492	-0.228386	-0.139822	-0.633341	-0.205695	0.438047	0.38621	-0.187424		FALSE	FALSE
WBGene00021884	0.421931	0.514072	-0.102961	-0.139856	-0.911275	-0.754755	0.465608	0.545046	-0.380585		FALSE	FALSE
WBGene00011871	-0.0169399	-0.428522	-0.309133	-0.13987	-1.46656	-1.16706	0.251737	0.561172	-0.269964		FALSE	FALSE
WBGene00020207	-0.115003	-0.38215	-0.178005	-0.14	-0.394159	0.110478	0.0258079	-0.121611	-0.362039		FALSE	FALSE
WBGene00022058	0.680591	0.543414	-0.336116	-0.140043	-1.06627	-1.06101	-0.14736	0.689979	-0.00874747		FALSE	FALSE
WBGene00018171	-0.574164	-0.531886	-0.346142	-0.140146	0.481979	0.331049	-0.407508	-0.535511	-0.149725		TRUE	FALSE
WBGene00017888	0.507538	-0.298441	-0.374461	-0.1402	-1.24239	-1.66684	-0.0345653	0.900826	-0.334396		FALSE	FALSE
WBGene00013147	-1.08513	-0.408152	-0.265353	-0.140214	0.858625	1.04485	-0.485972	-0.553172	-0.073724		TRUE	FALSE
WBGene00018812	0.241656	0.0115889	-0.226155	-0.140325	-1.12453	-0.951674	-0.128276	0.126956	-0.538988		FALSE	FALSE
WBGene00012428	-0.356654	-0.395501	-0.121834	-0.14036	0.464896	0.353637	-0.23431	-0.270483	-0.209683		TRUE	FALSE
WBGene00006681	0.0153179	-0.188398	-0.0832197	-0.140415	0.368175	0.29251	-0.0944761	0.111997	-0.151177		TRUE	FALSE
WBGene00000725	-0.317727	-0.376076	-0.086687	-0.140437	0.815619	0.901255	-0.11903	-0.686421	-0.00108117		TRUE	FALSE
WBGene00019407	-0.523221	-0.427614	-0.162481	-0.14049	0.27496	-0.0339706	-0.0484779	0.363814	-0.218196		FALSE	FALSE
WBGene00003731	-0.457179	-0.594422	-0.140997	-0.140497	0.502608	0.420215	-0.218523	-0.273345	-0.122443		TRUE	FALSE
WBGene00013593	0.154159	-0.00344474	-0.201492	-0.140597	-1.32808	-1.4139	-0.0432441	0.0369275	-0.333175		FALSE	FALSE
WBGene00016506	-0.307371	-0.273413	-0.0373086	-0.140603	0.311056	0.605124	-0.112027	-0.0226541	-0.534257		TRUE	FALSE
WBGene00009303	-0.260069	-0.339272	0.00455526	-0.140614	0.722207	0.620581	-0.336356	-0.425531	-0.232338		TRUE	FALSE
WBGene00013708	-1.61801	-0.423916	-0.461398	-0.140641	-0.284304	-0.0850714	-0.710909	-0.632028	-0.240751		FALSE	FALSE
WBGene00016927	-0.663289	-0.316353	-0.260032	-0.14065	0.393162	0.490257	-0.522188	-0.323475	-0.243112		TRUE	FALSE
WBGene00020238	-1.17452	-0.400552	0.00932939	-0.14076	0.726489	0.627715	-0.818668	-0.673052	-0.34606		TRUE	FALSE
WBGene00007626	-0.0331302	-0.443145	-0.120541	-0.140812	-1.21547	-1.64959	1.06204	0.875831	0.645017		FALSE	FALSE
WBGene00021870	0.161842	-0.0167289	-0.154555	-0.140827	0.310657	0.52952	-0.0681522	-0.408656	-0.0882844		TRUE	FALSE
WBGene00007027	0.453143	0.840701	-0.284111	-0.140947	-1.40812	-1.46355	-0.101661	-0.109534	-0.515621		FALSE	FALSE
WBGene00017077	-0.784516	-0.445691	-0.230597	-0.141027	-0.562877	-0.870608	-0.677196	-0.264464	-0.495418		FALSE	FALSE
WBGene00008365	-0.332298	-0.267294	-0.105912	-0.141135	0.434445	0.190547	-0.20095	-0.280126	-0.335447		TRUE	FALSE
WBGene00009704	-0.905698	-0.170397	0.104853	-0.14122	0.823534	0.899113	-0.360841	-0.741452	0.000770908		TRUE	FALSE
WBGene00012714	0.630259	0.482959	-0.375929	-0.141286	-1.65714	-1.39947	0.18399	0.116132	-0.522535		FALSE	FALSE
WBGene00013901	-0.558584	-0.39655	-0.10793	-0.141337	0.604738	0.447078	-0.0686081	-0.188045	-0.0473952		TRUE	FALSE
WBGene00003079	-0.18248	-0.425158	0.116806	-0.141341	-0.99608	-0.5759	1.26058	0.736651	1.70036		FALSE	FALSE
WBGene00020125	0.101807	-0.348325	-0.102235	-0.141443	0.325645	0.222113	-0.0234145	-0.123973	-0.0154403		TRUE	FALSE
WBGene00044525	-0.26838	-0.533043	-0.17383	-0.141541	0.499377	0.535733	-0.432182	-0.950794	-0.341872		TRUE	FALSE
WBGene00019837	-0.630161	-0.346001	-0.25281	-0.141571	0.202112	0.417303	-0.544865	-1.09625	-0.197197		TRUE	FALSE
WBGene00015903	-0.874805	-0.154279	0.16964	-0.141582	0.668798	0.941769	-0.716187	-0.995068	-0.389642		TRUE	FALSE
WBGene00003755	0.681614	0.536644	-0.191302	-0.14163	-0.220039	-0.49543	-0.158405	-0.216728	-0.610336		FALSE	FALSE
WBGene00007749	-0.514023	-0.526784	-0.217404	-0.141866	0.270302	0.23059	-0.116244	-0.205358	-0.139866		TRUE	FALSE
WBGene00005638	-0.652336	-0.373661	0.0301843	-0.14187	0.532247	0.484212	-0.672178	-0.317769	-0.111233		TRUE	FALSE
WBGene00008304	-0.0373291	-0.315816	-0.0120634	-0.141875	0.493162	0.33277	0.436642	0.170463	-0.128544		TRUE	FALSE
WBGene00021643	-0.657919	-0.138255	-0.131912	-0.141908	0.433384	0.553959	-0.758311	-0.869925	-0.437323		TRUE	FALSE
WBGene00017514	0.340594	-0.409805	-0.10097	-0.142032	0.357858	0.254941	0.184369	-0.435098	-0.0823727		TRUE	FALSE
WBGene00012528	-0.44262	-0.26664	-0.228294	-0.142161	-0.0747599	0.0942841	-0.142885	-0.0928742	-0.182271		FALSE	FALSE
WBGene00020102	0.350468	0.302498	-0.398679	-0.142242	-1.33599	-1.16159	0.562405	0.928009	0.603079		FALSE	FALSE
WBGene00019622	-0.658995	-0.280515	-0.511271	-0.142478	0.537063	0.13974	-0.613966	-0.579499	-0.133661		TRUE	FALSE
WBGene00007408	-0.342757	-0.744447	-0.513296	-0.142554	0.494268	0.26905	-0.543457	-0.672647	-0.13342		TRUE	FALSE
WBGene00011371	-1.03944	-0.584976	-0.265004	-0.142663	0.311302	0.281226	-0.754758	-0.922359	-0.290634		TRUE	FALSE
WBGene00008425	-0.953775	-0.389463	-0.248853	-0.142759	0.313417	0.375053	-0.457422	-0.111643	-0.330092		TRUE	FALSE
WBGene00001424	-1.03567	-0.721706	0.0188237	-0.142765	0.608259	0.734251	-0.67894	-0.80092	-0.109983		TRUE	FALSE
WBGene00016174	-0.738204	-0.43902	-0.0743846	-0.142768	0.307326	0.434074	-0.18048	-0.361693	-0.109137		TRUE	FALSE
WBGene00004086	0.00455521	-0.0318589	-0.394621	-0.142779	-1.30661	-1.50553	0.375528	0.235268	0.552595		FALSE	FALSE
WBGene00008874	-0.818608	-0.529161	-0.134282	-0.142865	0.363024	0.476698	-0.550905	-0.478565	-0.0115833		TRUE	FALSE
WBGene00020856	-1.00276	-0.375699	-0.0974272	-0.142991	0.39135	0.514603	-0.927327	-0.928392	-0.235127		TRUE	FALSE
WBGene00013454	-0.852541	-0.391134	-0.011115	-0.142992	0.369533	0.271968	-0.511226	-0.647673	-0.542533		TRUE	FALSE
WBGene00021345	0.89274	0.865996	-0.401549	-0.142993	-1.33432	-1.50232	0.492381	0.12424	0.0919459		FALSE	FALSE
WBGene00005294	-0.557868	-0.22769	0.11126	-0.142994	0.648629	0.835245	-0.468534	-0.76354	-0.246954		TRUE	FALSE
WBGene00016635	0.215894	-0.649418	-0.569654	-0.142998	-1.12969	-0.566478	0.958761	0.321964	-0.084571		FALSE	FALSE
WBGene00008996	-0.672664	-0.521486	-0.156672	-0.143074	-0.0429602	0.292057	-0.879246	-0.943007	-0.386007		FALSE	FALSE
WBGene00003882	-0.215151	-0.420994	-0.25509	-0.143105	-1.15145	-1.09331	0.0818462	0.512074	-0.565776		FALSE	FALSE
WBGene00045108	-1.62983	-0.536788	-0.204737	-0.143118	0.490734	0.400254	-0.630395	-0.718854	-0.341685		TRUE	FALSE
WBGene00015191	-0.0733074	-0.316551	0.0618749	-0.143182	-1.08837	-1.28009	1.18442	2.04448	1.19677		FALSE	FALSE
WBGene00045340	-0.841829	-0.408839	-0.0890066	-0.143196	0.486054	0.388682	-0.0967758	-0.00209119	-0.181299		TRUE	FALSE
WBGene00021378	-0.0312114	-0.333264	-0.278444	-0.143312	-1.05184	-1.37668	2.16824	1.64496	1.8891		FALSE	FALSE
WBGene00006785	-0.193746	-0.0444927	-0.286987	-0.143333	-1.14627	-1.1268	-0.0568703	0.0480151	-0.312849		FALSE	FALSE
WBGene00012748	-0.416657	-0.300361	0.0813983	-0.143549	0.740913	0.573667	-0.25218	-0.372466	-0.562748		TRUE	FALSE
WBGene00010945	-0.362397	-0.601599	0.0346123	-0.143583	0.454907	0.603381	-0.0740417	-0.356252	-0.0676822		TRUE	FALSE
WBGene00008823	-1.50302	-0.739234	-0.114439	-0.143635	0.401302	0.430766	-0.97061	-1.00625	-0.600219		TRUE	FALSE
WBGene00013538	1.09911	0.888132	-0.303766	-0.143733	-1.0639	-1.40264	1.36029	0.725337	0.410879		FALSE	FALSE
WBGene00012740	0.048989	-0.360601	-0.118703	-0.143745	-1.38662	-1.43736	0.481987	1.32409	0.0430544		FALSE	FALSE
WBGene00017096	-0.614694	-0.473127	-0.0941493	-0.14387	0.311132	0.561991	-0.610568	-0.161809	-0.268652		TRUE	FALSE
WBGene00015568	-0.439632	-0.487512	-0.293514	-0.143925	0.0571464	0.12113	-0.354515	-0.204619	-0.347346		TRUE	FALSE
WBGene00011576	-0.338394	-0.613377	-0.370473	-0.143944	-1.05234	-0.722807	0.053081	0.426716	-0.0381133		FALSE	FALSE
WBGene00017072	0.537794	-0.242746	-0.357481	-0.144078	-0.0899251	-0.151479	0.159793	0.158775	-0.120287		FALSE	FALSE
WBGene00017502	-0.657216	-0.390334	0.0927458	-0.144134	0.353173	-0.191234	-0.458991	-0.474735	-0.194209		FALSE	FALSE
WBGene00044024	-0.579805	-0.567774	-0.255482	-0.14423	0.274052	0.0214259	-0.483751	0.0327992	-0.227999		TRUE	FALSE
WBGene00009049	0.376758	-0.510636	-0.0558043	-0.14423	0.123001	0.0349778	0.0989749	-0.0335959	-0.040193		TRUE	FALSE
WBGene00015723	-0.741763	-0.490797	-0.18038	-0.144333	0.638084	0.420103	-0.892426	-0.797258	-0.230689		TRUE	FALSE
WBGene00011966	-0.46952	-0.61729	-0.265448	-0.144363	-1.43982	-1.16182	0.0122352	0.457227	-0.080414		FALSE	FALSE
WBGene00015864	-0.995113	-0.168638	0.0746361	-0.144427	0.715494	0.81665	0.0786279	-0.246749	-0.0624907		TRUE	FALSE
WBGene00009063	-0.53608	-0.273368	0.13911	-0.144431	0.299164	0.353409	-0.687355	-0.730185	-0.298898		TRUE	FALSE
WBGene00005401	-0.708886	-0.282258	0.271852	-0.144431	0.725963	0.862011	-0.499518	-0.482198	-0.341752		TRUE	FALSE
WBGene00003606	-0.483738	-0.353863	-0.176103	-0.144481	0.504072	0.330639	0.137263	-0.469763	-0.196067		TRUE	FALSE
WBGene00006916	-0.354579	-0.232925	-0.284827	-0.144511	-0.757294	-0.698498	-0.158203	-0.0683188	-0.456142		FALSE	FALSE
WBGene00194985	-0.665814	-0.314516	0.123626	-0.144607	0.943475	0.761274	-0.871512	-0.880509	-0.289912		TRUE	FALSE
WBGene00015786	-0.697431	-0.521832	-0.18973	-0.14465	0.549861	0.27788	-0.527048	-0.601645	-0.229554		TRUE	FALSE
WBGene00015460	-0.404841	-0.391116	-0.299283	-0.144739	-1.09226	-1.21206	0.20045	0.300829	0.0553843		FALSE	FALSE
WBGene00001709	0.322419	-0.356241	0.0417233	-0.144817	-0.117155	0.0786179	-0.172716	-0.739102	-0.285192		FALSE	FALSE
WBGene00005692	-1.34151	-0.740365	-0.216006	-0.144928	0.423855	0.200907	-0.751771	-0.79547	-0.098322		TRUE	FALSE
WBGene00000584	-0.0367882	-0.285925	0.0666518	-0.14497	0.590522	0.934507	-0.419944	-0.37573	-0.342774		TRUE	FALSE
WBGene00017128	-0.254617	-0.61368	-0.486094	-0.145122	0.375514	-0.0672038	-0.120708	0.212035	0.0992015		FALSE	FALSE
WBGene00020433	-0.103731	-0.340784	-0.104091	-0.145126	0.550425	0.584683	-0.270324	-0.523072	0.0753934		TRUE	FALSE
WBGene00017653	-0.237194	-0.385298	-0.292666	-0.14544	-0.0368487	-0.187298	0.415876	1.3128	-0.0131103		FALSE	FALSE
WBGene00014037	-0.326856	-0.291404	-0.34994	-0.145543	-0.283582	-0.122741	-0.753123	-0.569465	-0.44389		FALSE	FALSE
WBGene00017618	-0.9253	-0.542164	-0.109554	-0.14559	0.59928	0.398099	-0.523621	-0.433654	-0.180629		TRUE	FALSE
WBGene00000527	-0.233067	-0.39332	-0.162341	-0.145594	0.284814	0.361259	-0.153278	-0.0283004	-0.223706		TRUE	FALSE
WBGene00007819	0.42015	-0.365474	-0.27214	-0.145625	-0.129442	-0.00884537	0.152053	0.0597814	-0.115291		FALSE	FALSE
WBGene00015911	-0.577082	-0.682439	-0.0848753	-0.14563	0.849897	0.752771	-0.760229	-1.36098	-0.0238335		TRUE	FALSE
WBGene00019017	-1.47746	-0.827843	-0.0621361	-0.145694	0.613624	0.727624	-0.756871	-0.665215	0.385025		TRUE	FALSE
WBGene00020098	-0.848974	-0.511095	-0.280959	-0.145926	-0.920765	-1.59269	0.135671	0.351086	0.239937		FALSE	FALSE
WBGene00013859	-0.768455	-0.747617	0.205049	-0.145947	-0.0788137	0.370616	-0.944186	-1.29889	-0.600875		FALSE	FALSE
WBGene00019625	-0.367423	-0.0517042	0.0491018	-0.145984	0.696341	0.771476	-0.639643	-0.714124	-0.325195		TRUE	FALSE
WBGene00007818	-0.141508	-0.338779	-0.0497576	-0.145991	0.814068	0.720153	-0.727581	-0.504271	-0.15527		TRUE	FALSE
WBGene00010147	-0.916307	-0.300219	-0.0423792	-0.14605	0.343329	0.500479	-0.504042	-0.507917	-0.377577		TRUE	FALSE
WBGene00009565	-0.584203	-0.475209	-0.257501	-0.146058	-1.62431	-1.79509	1.11704	0.778223	1.50858		FALSE	FALSE
WBGene00010592	-0.409499	-0.580726	-0.302313	-0.146128	0.519369	0.476204	-0.406842	-0.0439066	-0.129779		TRUE	FALSE
WBGene00019155	-0.718051	-0.318133	0.0427951	-0.146145	0.686459	0.756186	-0.445306	-0.410758	-0.31717		TRUE	FALSE
WBGene00007919	-0.828824	-0.502417	-0.25229	-0.146286	0.230265	0.242424	-0.190348	-0.165311	-0.153854		TRUE	FALSE
WBGene00015797	0.264474	0.0237896	-0.418922	-0.146322	-1.4536	-0.964581	-0.000385165	-0.322522	-0.662581		FALSE	FALSE
WBGene00000429	-0.518772	-0.480902	-0.0839035	-0.146327	0.563501	0.665119	-0.395355	-0.214379	-0.191053		TRUE	FALSE
WBGene00019306	-0.0348489	-0.0683561	-0.0292144	-0.146341	0.443515	0.633357	-0.38123	-0.658007	-0.304241		TRUE	FALSE
WBGene00021134	-0.629354	-0.472646	0.0249298	-0.146348	0.480926	0.412708	-0.892922	-1.01444	-0.528908		TRUE	FALSE
WBGene00018745	-1.0796	-0.460367	-0.0873975	-0.146352	0.683985	0.738893	-0.892807	-1.45015	-0.392586		TRUE	FALSE
WBGene00008519	-0.233994	-0.435283	-0.165451	-0.146355	0.485814	0.245943	-0.272679	-0.36092	-0.284899		TRUE	FALSE
WBGene00016366	-0.293399	-0.303851	-0.172248	-0.146414	0.260769	0.0720329	-0.30047	-0.155975	-0.081377		TRUE	FALSE
WBGene00006751	0.274056	-0.313667	-0.287168	-0.146437	-1.13985	-1.49507	0.661257	0.470298	-0.130706		FALSE	FALSE
WBGene00021284	0.393744	-0.256575	-0.315578	-0.146513	-0.925263	-0.843134	0.968124	1.48566	0.208087		FALSE	FALSE
WBGene00018873	-0.0368886	-0.548427	-0.286831	-0.14656	-0.286095	-0.512479	-0.430888	0.142063	-0.530406		FALSE	FALSE
WBGene00007154	-0.765112	-0.446654	-0.151441	-0.146586	0.554917	0.565252	-0.607827	-0.513771	-0.251923		TRUE	FALSE
WBGene00005035	-0.803968	-0.536306	-0.0986916	-0.14669	0.591718	0.643148	-0.58525	-0.586997	-0.367155		TRUE	FALSE
WBGene00045498	-0.814339	-0.340386	-0.183326	-0.146745	0.387755	0.469862	-0.39522	-0.642685	-0.237298		TRUE	FALSE
WBGene00045096	-1.08248	-0.133585	0.0493195	-0.146754	0.626439	0.849463	-0.449359	-0.927084	-0.0498708		TRUE	FALSE
WBGene00045248	0.19188	-0.292926	-0.250501	-0.146773	0.316327	0.320559	-0.429626	-0.216039	-0.207647		TRUE	FALSE
WBGene00009077	-0.546422	-0.496887	0.0364267	-0.146782	0.473686	0.404285	-0.771569	-0.40999	-0.177923		TRUE	FALSE
WBGene00044342	0.139842	-0.443293	-0.250312	-0.146813	-0.822006	-0.700435	-0.129575	-0.0301024	-0.314491		FALSE	FALSE
WBGene00021531	0.0978528	0.366127	-0.208339	-0.146865	0.00425972	0.072181	0.0541433	0.212099	-0.114412		TRUE	FALSE
WBGene00005167	-0.494844	-0.567778	-0.540388	-0.146885	0.190909	0.391735	-0.590559	-0.64727	-0.35695		TRUE	FALSE
WBGene00015476	0.708873	-0.203855	-0.0862571	-0.147001	-0.181703	-0.578784	0.591907	1.69284	-0.232662		FALSE	FALSE
WBGene00009395	-0.868516	-0.400603	-0.16954	-0.147002	0.773497	0.596344	-0.695689	-0.854386	-0.308788		TRUE	FALSE
WBGene00001687	-0.216232	-0.370295	-0.135677	-0.147011	0.438298	0.372271	-0.309126	-0.340543	-0.211785		TRUE	FALSE
WBGene00015211	-0.573857	-0.516414	-0.15507	-0.147016	0.276624	0.194776	-0.397914	-0.339609	-0.306148		TRUE	FALSE
WBGene00022589	-0.984534	-0.634521	0.245441	-0.147134	0.341552	0.39337	-0.921645	-0.956794	-0.358938		TRUE	FALSE
WBGene00007096	-0.106311	-0.260574	-0.0351802	-0.147136	0.338041	0.198699	0.0667082	0.0451883	-0.0536165		TRUE	FALSE
WBGene00008970	-0.710613	-0.526999	-0.213543	-0.147144	-0.561494	-0.518584	-0.655256	-0.575931	-0.560395		FALSE	FALSE
WBGene00000049	-0.668266	-0.414743	-0.283723	-0.147223	0.48489	0.392726	-0.636576	-0.736164	-0.226015		TRUE	FALSE
WBGene00008776	-0.499877	-0.138387	-0.0925372	-0.147389	0.401415	0.476056	-0.529509	-0.336746	-0.322073		TRUE	FALSE
WBGene00007057	0.0677347	-0.436043	-0.325827	-0.147403	0.0765161	0.1141	0.51389	0.0653336	-0.00887085		TRUE	FALSE
WBGene00015341	0.0626162	-0.702941	-0.0510727	-0.147485	0.737925	0.848415	-0.181569	-0.386168	-0.28732		TRUE	FALSE
WBGene00020997	-0.463345	-0.339904	-0.174109	-0.147539	0.501877	0.582318	-0.461709	-0.44555	-0.33302		TRUE	FALSE
WBGene00010084	-0.733395	-0.675837	-0.276599	-0.147636	0.447973	0.317116	-0.981383	-0.932081	-0.547443		TRUE	FALSE
WBGene00013305	-1.43551	-0.575129	-0.0638859	-0.14775	0.626234	0.562876	-0.832267	-0.90355	-0.541276		TRUE	FALSE
WBGene00007422	-0.82905	-0.516877	-0.141542	-0.1478	0.466651	0.508887	-0.0156086	0.0763151	-0.106754		TRUE	FALSE
WBGene00015670	-0.392551	-0.332305	-0.355442	-0.147844	-0.752641	-0.660646	-0.537031	-0.0713491	-0.436044		FALSE	FALSE
WBGene00022059	0.136964	0.0322283	-0.0318104	-0.147867	-1.06396	-1.42369	-0.201403	0.324436	-0.751667		FALSE	FALSE
WBGene00011592	-0.0511152	-0.250254	-0.0261537	-0.147903	0.157885	0.214579	-0.471044	-0.692523	-0.447227		TRUE	FALSE
WBGene00017333	-0.617863	-0.384341	0.0625094	-0.147966	0.621196	0.614755	-0.381251	-0.147721	-0.222511		TRUE	FALSE
WBGene00003707	0.365332	-0.561864	-0.194022	-0.148001	-0.188978	0.0113114	-0.00494754	0.312893	-0.138324		FALSE	FALSE
WBGene00017307	0.172554	-0.427037	-0.182954	-0.14809	0.648718	0.295145	-0.0222693	-0.293074	0.410291		TRUE	FALSE
WBGene00006020	-0.716631	-0.244404	-0.0925237	-0.148103	0.605266	0.568195	-0.642217	-0.452369	-0.200197		TRUE	FALSE
WBGene00019153	-0.925467	-0.644231	-0.236636	-0.148171	0.572718	0.627167	-0.829323	-0.761235	-0.128419		TRUE	FALSE
WBGene00022537	-0.771873	-0.623439	-0.3082	-0.148265	0.526428	0.309981	-0.60081	-0.342728	0.0326066		TRUE	FALSE
WBGene00003658	-0.197505	-0.576242	-0.146988	-0.148525	0.0937508	0.0684824	0.425267	1.02453	0.803785		TRUE	FALSE
WBGene00022248	1.05593	-0.374777	-0.23768	-0.148526	-0.737221	-1.02033	0.716566	0.809327	0.0378214		FALSE	FALSE
WBGene00013279	-0.601246	-0.244133	-0.0649705	-0.14874	0.797018	0.90555	-0.870493	-0.729583	-0.359893		TRUE	FALSE
WBGene00044744	-0.923823	-0.569449	-0.0949263	-0.148774	0.589932	0.466527	-0.744376	-0.819616	-0.378559		TRUE	FALSE
WBGene00019062	-0.58644	-0.706729	-0.225921	-0.148774	0.116213	-0.123512	-0.575905	-0.232108	-0.62335		FALSE	FALSE
WBGene00015065	-0.67732	-0.43187	-0.121212	-0.148839	0.294034	0.154692	-0.773759	-0.428271	-0.219707		TRUE	FALSE
WBGene00016756	-0.660328	-0.366161	0.0388002	-0.148891	0.694442	0.708334	0.0319994	-0.276912	-0.10309		TRUE	FALSE
WBGene00000832	0.37784	0.0446408	-0.226236	-0.148892	-0.35793	-0.119724	-0.28259	-0.512979	-0.518404		FALSE	FALSE
WBGene00001479	-0.320363	-0.355801	-0.266677	-0.149044	0.464101	0.371596	-0.0311666	-0.35054	0.229778		TRUE	FALSE
WBGene00007202	-0.265065	-0.602393	-0.0508573	-0.149066	0.0190532	0.206799	-0.629754	-0.744944	-0.360821		TRUE	FALSE
WBGene00006641	0.00639538	-0.443693	-0.165452	-0.149079	0.032995	-0.195723	0.450862	0.357284	0.130409		FALSE	FALSE
WBGene00001791	0.955787	0.505906	-0.059864	-0.149197	-1.40552	-1.07215	1.32514	1.11748	0.265561		FALSE	FALSE
WBGene00019768	1.04709	0.653226	-0.291068	-0.149276	-1.37067	-1.3941	1.41103	0.927902	0.513856		FALSE	FALSE
WBGene00000177	0.914989	-0.179095	-0.36744	-0.149337	-1.01125	-1.15406	0.447996	0.638963	-0.243738		FALSE	FALSE
WBGene00018396	0.69527	-0.269067	-0.213395	-0.149402	0.418918	-0.169677	0.78534	0.61298	-0.110614		FALSE	FALSE
WBGene00012278	-1.33928	-0.664013	-0.344143	-0.149563	0.321966	0.337132	-0.356011	-0.336535	-0.426117		TRUE	FALSE
WBGene00019980	-0.767716	0.0136667	-0.286845	-0.149587	0.574982	0.566711	-0.509725	-0.354774	-0.486703		TRUE	FALSE
WBGene00017919	0.159446	-0.205568	-0.237156	-0.149639	-0.92341	-0.836463	0.151962	0.881776	-0.179897		FALSE	FALSE
WBGene00016562	0.21773	-0.329007	-0.375484	-0.14967	-1.24386	-1.38887	0.350748	1.00149	-0.369224		FALSE	FALSE
WBGene00018275	0.22414	-0.31478	-0.0145953	-0.149671	0.173843	0.16081	0.352959	0.305933	-0.190286		TRUE	FALSE
WBGene00007284	0.238377	-0.0112464	-0.21733	-0.149707	-0.41988	-0.525014	-0.089128	-0.252473	-0.328193		FALSE	FALSE
WBGene00001952	-0.810963	-0.516307	-0.18486	-0.149715	0.498199	0.450017	-0.536555	-0.438869	-0.237188		TRUE	FALSE
WBGene00016684	-0.258728	-0.17107	-0.0540255	-0.149814	0.723728	0.75327	-0.168303	-0.169049	-0.262699		TRUE	FALSE
WBGene00022014	0.0963291	-0.348774	-0.0434452	-0.149816	0.14937	0.112119	-0.461442	-0.550318	-0.297499		TRUE	FALSE
WBGene00019769	0.557493	0.600558	-0.117267	-0.150077	-0.488816	-0.759482	-0.256322	-0.758175	-0.610135		FALSE	FALSE
[truncated: 1,298,596 more chars]
