## Supplemental Table 4 for "LSM2-8 and XRN-2 contribute to the silencing of H3K27me3-marked genes through targeted RNA decay"

### Sheet: GO DAVID LSM8 up 4Fc&FDR
Genes upregulated in lsm-8 mutant (FDR<0.05% & >4Fc) seem to be involvedin the following biological processes according to DAVID (April 2018):													DAVID Reference:
Annotation Cluster 1	Enrichment Score: 5.415667132536812												Huang DW, Sherman BT, Lempicki RA. Systematic and integrative analysis of large gene lists using DAVID Bioinformatics Resources. Nature Protoc. 2009;4(1):44-57. [PubMed]
Category	Term	Count	%	PValue	Genes	List Total	Pop Hits	Pop Total	Fold Enrichment	Bonferroni	Benjamini	FDR
GOTERM_BP_DIRECT	GO:0045087~innate immune response	12	10.1695	1.15898e-07	WBGENE00013837, WBGENE00003096, WBGENE00008577, WBGENE00016425, WBGENE00009431, WBGENE00008631, WBGENE00022644, WBGENE00009426, WBGENE00008698, WBGENE00009429, WBGENE00019659, WBGENE00001772	53	317	11627	8.30451	8.22874e-06	8.22874e-06	0.000120293	Huang DW, Sherman BT, Lempicki RA. Bioinformatics enrichment tools: paths toward the comprehensive functional analysis of large gene lists. Nucleic Acids Res. 2009;37(1):1-13. [PubMed]
GOTERM_BP_ALL	GO:0045087~innate immune response	12	10.1695	1.53837e-07	WBGENE00013837, WBGENE00003096, WBGENE00008577, WBGENE00016425, WBGENE00009431, WBGENE00008631, WBGENE00022644, WBGENE00009426, WBGENE00008698, WBGENE00009429, WBGENE00019659, WBGENE00001772	53	326	11627	8.07524	5.10725e-05	5.10725e-05	0.000208747
GOTERM_BP_ALL	GO:0006955~immune response	12	10.1695	1.96432e-07	WBGENE00013837, WBGENE00003096, WBGENE00008577, WBGENE00016425, WBGENE00009431, WBGENE00008631, WBGENE00022644, WBGENE00009426, WBGENE00008698, WBGENE00009429, WBGENE00019659, WBGENE00001772	53	334	11627	7.88182	6.52134e-05	3.26072e-05	0.000266546
GOTERM_BP_ALL	GO:0002376~immune system process	12	10.1695	2.14923e-07	WBGENE00013837, WBGENE00003096, WBGENE00008577, WBGENE00016425, WBGENE00009431, WBGENE00008631, WBGENE00022644, WBGENE00009426, WBGENE00008698, WBGENE00009429, WBGENE00019659, WBGENE00001772	53	337	11627	7.81166	7.13518e-05	2.37845e-05	0.000291637
GOTERM_BP_ALL	GO:0006952~defense response	13	11.0169	8.74681e-07	WBGENE00013837, WBGENE00003096, WBGENE00009431, WBGENE00008631, WBGENE00008698, WBGENE00010124, WBGENE00008577, WBGENE00016425, WBGENE00022644, WBGENE00009426, WBGENE00009429, WBGENE00019659, WBGENE00001772	53	475	11627	6.00401	0.000290352	7.2596e-05	0.00118688
GOTERM_BP_ALL	GO:0006950~response to stress	16	13.5593	7.34256e-05	WBGENE00003096, WBGENE00013837, WBGENE00009431, WBGENE00008631, WBGENE00012757, WBGENE00008698, WBGENE00010124, WBGENE00008577, WBGENE00016425, WBGENE00022644, WBGENE00000676, WBGENE00009426, WBGENE00000612, WBGENE00009429, WBGENE00019659, WBGENE00001772	53	1117	11627	3.14238	0.0240834	0.00486377	0.0995881
GOTERM_BP_ALL	GO:0050896~response to stimulus	19	16.1017	0.254683	WBGENE00003096, WBGENE00013837, WBGENE00009431, WBGENE00008631, WBGENE00012757, WBGENE00008698, WBGENE00005586, WBGENE00014173, WBGENE00010124, WBGENE00008577, WBGENE00006237, WBGENE00016425, WBGENE00022644, WBGENE00000676, WBGENE00009426, WBGENE00000612, WBGENE00009429, WBGENE00019659, WBGENE00001772	53	3437	11627	1.21273	1	0.994121	98.1476
Annotation Cluster 2	Enrichment Score: 2.663791726025939
Category	Term	Count	%	PValue	Genes	List Total	Pop Hits	Pop Total	Fold Enrichment	Bonferroni	Benjamini	FDR
GOTERM_BP_ALL	GO:0006952~defense response	13	11.0169	8.74681e-07	WBGENE00013837, WBGENE00003096, WBGENE00009431, WBGENE00008631, WBGENE00008698, WBGENE00010124, WBGENE00008577, WBGENE00016425, WBGENE00022644, WBGENE00009426, WBGENE00009429, WBGENE00019659, WBGENE00001772	53	475	11627	6.00401	0.000290352	7.2596e-05	0.00118688
GOTERM_BP_DIRECT	GO:0050829~defense response to Gram-negative bacterium	5	4.23729	0.000527086	WBGENE00010124, WBGENE00003096, WBGENE00009431, WBGENE00009426, WBGENE00009429	53	84	11627	13.0582	0.036741	0.0185424	0.545721
GOTERM_BP_ALL	GO:0050829~defense response to Gram-negative bacterium	5	4.23729	0.000551298	WBGENE00010124, WBGENE00003096, WBGENE00009431, WBGENE00009426, WBGENE00009429	53	85	11627	12.9046	0.1673	0.0300527	0.745492
GOTERM_BP_ALL	GO:0042742~defense response to bacterium	5	4.23729	0.0018747	WBGENE00010124, WBGENE00003096, WBGENE00009431, WBGENE00009426, WBGENE00009429	53	118	11627	9.29565	0.463658	0.0851522	2.51409
GOTERM_BP_ALL	GO:0009617~response to bacterium	5	4.23729	0.00199367	WBGENE00010124, WBGENE00003096, WBGENE00009431, WBGENE00009426, WBGENE00009429	53	120	11627	9.14072	0.48447	0.0794831	2.67165
GOTERM_BP_ALL	GO:0098542~defense response to other organism	5	4.23729	0.0034844	WBGENE00010124, WBGENE00003096, WBGENE00009431, WBGENE00009426, WBGENE00009429	53	140	11627	7.83491	0.68615	0.120815	4.62596
GOTERM_BP_ALL	GO:0043207~response to external biotic stimulus	5	4.23729	0.00375916	WBGENE00010124, WBGENE00003096, WBGENE00009431, WBGENE00009426, WBGENE00009429	53	143	11627	7.67054	0.713608	0.117538	4.98217
GOTERM_BP_ALL	GO:0051707~response to other organism	5	4.23729	0.00375916	WBGENE00010124, WBGENE00003096, WBGENE00009431, WBGENE00009426, WBGENE00009429	53	143	11627	7.67054	0.713608	0.117538	4.98217
GOTERM_BP_ALL	GO:0009607~response to biotic stimulus	5	4.23729	0.00385393	WBGENE00010124, WBGENE00003096, WBGENE00009431, WBGENE00009426, WBGENE00009429	53	144	11627	7.61727	0.722511	0.110008	5.10475
GOTERM_BP_ALL	GO:0009605~response to external stimulus	5	4.23729	0.152698	WBGENE00010124, WBGENE00003096, WBGENE00009431, WBGENE00009426, WBGENE00009429	53	464	11627	2.36398	1	0.980345	89.4435
GOTERM_BP_ALL	GO:0051704~multi-organism process	7	5.9322	0.18136	WBGENE00010124, WBGENE00003096, WBGENE00009431, WBGENE00009426, WBGENE00009429, WBGENE00019134, WBGENE00001726	53	856	11627	1.79397	1	0.984272	93.382
Annotation Cluster 3	Enrichment Score: 0.6859476267886148
Category	Term	Count	%	PValue	Genes	List Total	Pop Hits	Pop Total	Fold Enrichment	Bonferroni	Benjamini	FDR
GOTERM_BP_DIRECT	GO:0010171~body morphogenesis	6	5.08475	0.139665	WBGENE00000688, WBGENE00000612, WBGENE00000621, WBGENE00000851, WBGENE00000756, WBGENE00000659	53	616	11627	2.13679	0.999977	0.971569	79.0153
GOTERM_BP_ALL	GO:0010171~body morphogenesis	6	5.08475	0.165918	WBGENE00000688, WBGENE00000612, WBGENE00000621, WBGENE00000851, WBGENE00000756, WBGENE00000659	53	653	11627	2.01572	1	0.981966	91.472
GOTERM_BP_ALL	GO:0009653~anatomical structure morphogenesis	8	6.77966	0.377724	WBGENE00044589, WBGENE00000688, WBGENE00000612, WBGENE00000621, WBGENE00000851, WBGENE00000756, WBGENE00000659, WBGENE00016673	53	1321	11627	1.32855	1	0.999222	99.8399
Annotation Cluster 4	Enrichment Score: 0.3019516316063696
Category	Term	Count	%	PValue	Genes	List Total	Pop Hits	Pop Total	Fold Enrichment	Bonferroni	Benjamini	FDR
GOTERM_BP_DIRECT	GO:0006629~lipid metabolic process	3	2.54237	0.243264	WBGENE00005005, WBGENE00001397, WBGENE00001399	53	211	11627	3.11911	1	0.9929	94.4596
GOTERM_BP_ALL	GO:0006629~lipid metabolic process	3	2.54237	0.537144	WBGENE00005005, WBGENE00001397, WBGENE00001399	53	399	11627	1.64945	1	0.999892	99.9971
GOTERM_BP_ALL	GO:0044710~single-organism metabolic process	5	4.23729	0.950553	WBGENE00008097, WBGENE00005005, WBGENE00001397, WBGENE00019379, WBGENE00001399	53	1657	11627	0.661972	1	1	100
Annotation Cluster 5	Enrichment Score: 0.20636179199949178
Category	Term	Count	%	PValue	Genes	List Total	Pop Hits	Pop Total	Fold Enrichment	Bonferroni	Benjamini	FDR
GOTERM_BP_ALL	GO:0040018~positive regulation of multicellular organism growth	3	2.54237	0.477405	WBGENE00000756, WBGENE00001397, WBGENE00001399	53	357	11627	1.84351	1	0.999915	99.985
GOTERM_BP_DIRECT	GO:0040018~positive regulation of multicellular organism growth	3	2.54237	0.477405	WBGENE00000756, WBGENE00001397, WBGENE00001399	53	357	11627	1.84351	1	0.999538	99.8812
GOTERM_BP_ALL	GO:0048639~positive regulation of developmental growth	3	2.54237	0.489129	WBGENE00000756, WBGENE00001397, WBGENE00001399	53	365	11627	1.8031	1	0.999908	99.989
GOTERM_BP_ALL	GO:0035264~multicellular organism growth	3	2.54237	0.51068	WBGENE00000756, WBGENE00001397, WBGENE00001399	53	380	11627	1.73193	1	0.999925	99.9939
GOTERM_BP_ALL	GO:0045927~positive regulation of growth	3	2.54237	0.51633	WBGENE00000756, WBGENE00001397, WBGENE00001399	53	384	11627	1.71389	1	0.999906	99.9948
GOTERM_BP_ALL	GO:0040014~regulation of multicellular organism growth	3	2.54237	0.519139	WBGENE00000756, WBGENE00001397, WBGENE00001399	53	386	11627	1.70501	1	0.999877	99.9952
GOTERM_BP_ALL	GO:0040007~growth	4	3.38983	0.550342	WBGENE00000612, WBGENE00000756, WBGENE00001397, WBGENE00001399	53	639	11627	1.37325	1	0.999894	99.9981
GOTERM_BP_ALL	GO:0048638~regulation of developmental growth	3	2.54237	0.567886	WBGENE00000756, WBGENE00001397, WBGENE00001399	53	422	11627	1.55955	1	0.999907	99.9989
GOTERM_BP_ALL	GO:0040008~regulation of growth	3	2.54237	0.595938	WBGENE00000756, WBGENE00001397, WBGENE00001399	53	444	11627	1.48228	1	0.999939	99.9995
GOTERM_BP_ALL	GO:0051094~positive regulation of developmental process	3	2.54237	0.622649	WBGENE00000756, WBGENE00001397, WBGENE00001399	53	466	11627	1.4123	1	0.999959	99.9998
GOTERM_BP_ALL	GO:0048589~developmental growth	3	2.54237	0.646896	WBGENE00000756, WBGENE00001397, WBGENE00001399	53	487	11627	1.3514	1	0.999932	99.9999
GOTERM_BP_ALL	GO:0051240~positive regulation of multicellular organismal process	3	2.54237	0.654708	WBGENE00000756, WBGENE00001397, WBGENE00001399	53	494	11627	1.33225	1	0.999908	99.9999
GOTERM_BP_ALL	GO:0050793~regulation of developmental process	4	3.38983	0.767849	WBGENE00000756, WBGENE00001397, WBGENE00001399, WBGENE00016673	53	885	11627	0.991536	1	0.99999	100
GOTERM_BP_ALL	GO:0051239~regulation of multicellular organismal process	3	2.54237	0.902797	WBGENE00000756, WBGENE00001397, WBGENE00001399	53	852	11627	0.772455	1	1	100
GOTERM_BP_ALL	GO:0048518~positive regulation of biological process	3	2.54237	0.960705	WBGENE00000756, WBGENE00001397, WBGENE00001399	53	1081	11627	0.608818	1	1	100
GOTERM_BP_ALL	GO:0050789~regulation of biological process	8	6.77966	0.999949	WBGENE00001437, WBGENE00006237, WBGENE00018997, WBGENE00012757, WBGENE00000756, WBGENE00001397, WBGENE00001399, WBGENE00016673	53	4241	11627	0.413822	1	1	100
Annotation Cluster 6	Enrichment Score: 0.18981345568532756
Category	Term	Count	%	PValue	Genes	List Total	Pop Hits	Pop Total	Fold Enrichment	Bonferroni	Benjamini	FDR
GOTERM_BP_ALL	GO:0008340~determination of adult lifespan	5	4.23729	0.645523	WBGENE00003096, WBGENE00018997, WBGENE00022644, WBGENE00001728, WBGENE00001399	53	976	11627	1.12386	1	0.99996	99.9999
GOTERM_BP_ALL	GO:0010259~multicellular organism aging	5	4.23729	0.645523	WBGENE00003096, WBGENE00018997, WBGENE00022644, WBGENE00001728, WBGENE00001399	53	976	11627	1.12386	1	0.99996	99.9999
GOTERM_BP_DIRECT	GO:0008340~determination of adult lifespan	5	4.23729	0.645523	WBGENE00003096, WBGENE00018997, WBGENE00022644, WBGENE00001728, WBGENE00001399	53	976	11627	1.12386	1	0.999973	99.9979
GOTERM_BP_ALL	GO:0007568~aging	5	4.23729	0.647161	WBGENE00003096, WBGENE00018997, WBGENE00022644, WBGENE00001728, WBGENE00001399	53	978	11627	1.12156	1	0.999913	99.9999

### Sheet: Genes up LSM8 FDR & 4Fc
WORMBASE_GENE_ID	Gene Name				Genes up in GW1125 FDR & 4Fc
WBGene00044081	hypothetical protein(D1086.11)				122 genes
WBGene00012961	hypothetical protein(Y47H10A.5)
WBGene00044687	hypothetical protein(B0563.9)
WBGene00017265	SNAPc (Small Nuclear RNA Activating Complex) homolog(snpc-1.3)
WBGene00044547	hypothetical protein(C13A2.12)
WBGene00001712	GRound-Like (grd related)(grl-3)
WBGene00000676	COLlagen(col-102)
WBGene00001729	GRound-Like (grd related)(grl-20)
WBGene00013837	F-box A protein(fbxa-30)
WBGene00019550	hypothetical protein(K09C4.5)
WBGene00000620	COLlagen(col-43)
WBGene00018601	hypothetical protein(F48C1.9)
WBGene00017214	hypothetical protein(F07E5.9)
WBGene00019134	hypothetical protein(F59H6.3)
WBGene00018353	F-box A protein(fbxa-182)
WBGene00043065	hypothetical protein(C55C3.7)
WBGene00009431	DAF-16/FOXO Controlled, germline Tumor affecting(dct-17)
WBGene00000736	COLlagen(col-163)
WBGene00000731	COLlagen(col-158)
WBGene00009892	SCP-Like extracellular protein(scl-11)
WBGene00015223	hypothetical protein(B0507.6)
WBGene00015725	hypothetical protein(C13A2.9)
WBGene00022083	hypothetical protein(Y69A2AR.12)
WBGene00015723	hypothetical protein(C13A2.6)
WBGene00000659	COLlagen(col-84)
WBGene00000758	COLlagen(col-185)
WBGene00044293	hypothetical protein(K08D12.7)
WBGene00007682	hypothetical protein(C18D11.6)
WBGene00022644	Downstream Of DAF-16 (regulated by DAF-16)(dod-19)
WBGene00015598	F-box A protein(fbxa-163)
WBGene00022497	hypothetical protein(Y119D3B.21)
WBGene00000688	COLlagen(col-114)
WBGene00019016	hypothetical protein(F57F4.2)
WBGene00022674	hypothetical protein(ZK177.9)
WBGene00019101	hypothetical protein(F59B1.10)
WBGene00008853	C-type LECtin(clec-101)
WBGene00000756	COLlagen(col-183)
WBGene00019178	SCP-Like extracellular protein(scl-12)
WBGene00018997	hypothetical protein(F57B9.3)
WBGene00000851	Cuticlin-1(cut-1)
WBGene00016528	hypothetical protein(C39B5.10)
WBGene00000614	COLlagen(col-37)
WBGene00016063	DEgenerin Linked to Mechanosensation(delm-2)
WBGene00019379	hypothetical protein(K04A8.10)
WBGene00005005	SaPosin-like Protein family(spp-20)
WBGene00001397	Delta(9)-fatty-acid desaturase fat-5(fat-5)
WBGene00044206	hypothetical protein(T26H5.9)
WBGene00018223	BTB and MATH domain containing(bath-13)
WBGene00021964	hypothetical protein(Y57E12B.4)
WBGene00009426	hypothetical protein(F35E12.2)
WBGene00009429	hypothetical protein(F35E12.5)
WBGene00009572	hypothetical protein(F40D4.13)
WBGene00018050	C-type LECtin(clec-139)
WBGene00015152	hypothetical protein(B0348.2)
WBGene00006237	Seven TM Receptor(str-204)
WBGene00017335	hypothetical protein(F10D2.10)
WBGene00001399	Delta(9)-fatty-acid desaturase fat-7(fat-7)
WBGene00044238	hypothetical protein(C30H6.12)
WBGene00003545	Zinc metalloproteinase nas-27(nas-27)
WBGene00001726	GRound-Like (grd related)(grl-17)
WBGene00012329	Serpentine Receptor, class E (epsilon)(sre-44)
WBGene00009061	hypothetical protein(F22G12.1)
WBGene00019659	hypothetical protein(K11H12.3)
WBGene00000617	Cuticle collagen 40(col-40)
WBGene00008698	hypothetical protein(F11D11.3)
WBGene00001718	GRound-Like (grd related)(grl-9)
WBGene00000621	COLlagen(col-44)
WBGene00010124	hypothetical protein(F55G11.4)
WBGene00000737	COLlagen(col-164)
WBGene00019179	SCP-Like extracellular protein(scl-13)
WBGene00005586	Serpentine Receptor, class I(sri-74)
WBGene00000613	COLlagen(col-36)
WBGene00008631	hypothetical protein(F10A3.1)
WBGene00018600	hypothetical protein(F48C1.8)
WBGene00044589	hypothetical protein(C29F5.8)
WBGene00022653	hypothetical protein(ZK105.1)
WBGene00013586	hypothetical protein(Y80D3A.8)
WBGene00000622	COLlagen(col-45)
WBGene00001728	GRound-Like (grd related)(grl-19)
WBGene00012294	Nematode Specific Peptide family, group A(nspa-8)
WBGene00003096	LYSozyme(lys-7)
WBGene00044379	hypothetical protein(F40H7.12)
WBGene00050906	hypothetical protein(F20E11.17)
WBGene00008862	hypothetical protein(F15D4.5)
WBGene00000697	COLlagen(col-123)
WBGene00000628	COLlagen(col-51)
WBGene00015602	F-box A protein(fbxa-158)
WBGene00006419	O-ACyltransferase homolog(oac-39)
WBGene00000627	COLlagen(col-50)
WBGene00014173	hypothetical protein(ZK970.7)
WBGene00016425	hypothetical protein(C34H4.2)
WBGene00000612	COLlagen(col-35)
WBGene00044441	hypothetical protein(Y119C1B.11)
WBGene00008577	hypothetical protein(F08G2.5)
WBGene00013637	hypothetical protein(Y105C5A.13)
WBGene00017586	hypothetical protein(F19B10.4)
WBGene00012757	hypothetical protein(Y41C4A.11)
WBGene00001734	GRound-Like (grd related)(grl-25)
WBGene00016673	hypothetical protein(C45G9.1)
WBGene00011172	hypothetical protein(R09E10.2)
WBGene00022561	BTB (Broad/complex/Tramtrack/Bric a brac) domain protein(btb-13)
WBGene00008097	UDP-glucuronosyltransferase(ugt-15)
WBGene00001437	Putative forkhead-related transcription factor fkh-5(fkh-5)
WBGene00020472	LIPaSe related(lips-11)
WBGene00010821	hypothetical protein(M01G12.7)
WBGene00021703	Carnitine Palmitoyl Transferase(cpt-3)
WBGene00045416	hypothetical protein(Y37H2A.14)
WBGene00017095	hypothetical protein(E02C12.10)
WBGene00010899	hypothetical protein(M28.8)
WBGene00007765	hypothetical protein(C27B7.9)
WBGene00018696	intestinal acid PHOsphatase(pho-6)
WBGene00001732	GRound-Like (grd related)(grl-23)
WBGene00001387	Fatty Acid/Retinol binding protein(far-3)
WBGene00000593	Cuticle collagen 2(col-2)
WBGene00004002	P-GlycoProtein related(pgp-8)
WBGene00001772	Glutathione S-Transferase(gst-24)
WBGene00007660	hypothetical protein(C17H1.7)
WBGene00000660	COLlagen(col-85)
WBGene00013065
WBGene00018225
WBGene00009104
WBGene00015077

### Sheet: GO DAVID LSM8 up 2Fc
Genes upregulated in lsm-8 mutant (2Fc) seem to be involvedin the following biological processes according to DAVID (April 2018):													DAVID Reference:
Annotation Cluster 1	Enrichment Score: 17.981905273583163												Huang DW, Sherman BT, Lempicki RA. Systematic and integrative analysis of large gene lists using DAVID Bioinformatics Resources. Nature Protoc. 2009;4(1):44-57. [PubMed]
Category	Term	Count	%	PValue	Genes	List Total	Pop Hits	Pop Total	Fold Enrichment	Bonferroni	Benjamini	FDR
GOTERM_BP_DIRECT	GO:0045087~innate immune response	68	5.32498	4.1763e-25	WBGENE00019100, WBGENE00008631, WBGENE00016954, WBGENE00015574, WBGENE00003995, WBGENE00015216, WBGENE00022848, WBGENE00022645, WBGENE00007440, WBGENE00022644, WBGENE00018760, WBGENE00015259, WBGENE00001772, WBGENE00021518, WBGENE00009710, WBGENE00001786, WBGENE00021582, WBGENE00007097, WBGENE00019931, WBGENE00009430, WBGENE00009431, WBGENE00021585, WBGENE00009522, WBGENE00020659, WBGENE00020456, WBGENE00020455, WBGENE00009523, WBGENE00021589, WBGENE00008234, WBGENE00008577, WBGENE00022780, WBGENE00015768, WBGENE00010123, WBGENE00021793, WBGENE00009429, WBGENE00002274, WBGENE00003096, WBGENE00012947, WBGENE00000560, WBGENE00004809, WBGENE00008698, WBGENE00007506, WBGENE00015648, WBGENE00003090, WBGENE00000558, WBGENE00016425, WBGENE00015759, WBGENE00018643, WBGENE00009426, WBGENE00007153, WBGENE00000556, WBGENE00019660, WBGENE00013837, WBGENE00022261, WBGENE00002193, WBGENE00012101, WBGENE00044457, WBGENE00019214, WBGENE00019213, WBGENE00012010, WBGENE00007875, WBGENE00020579, WBGENE00009213, WBGENE00000522, WBGENE00016416, WBGENE00003702, WBGENE00019659, WBGENE00015362	575	317	11627	4.3376	1.6037e-22	1.6037e-22	5.79052e-22	Huang DW, Sherman BT, Lempicki RA. Bioinformatics enrichment tools: paths toward the comprehensive functional analysis of large gene lists. Nucleic Acids Res. 2009;37(1):1-13. [PubMed]
GOTERM_BP_ALL	GO:0045087~innate immune response	68	5.32498	2.25621e-24	WBGENE00019100, WBGENE00008631, WBGENE00016954, WBGENE00015574, WBGENE00003995, WBGENE00015216, WBGENE00022848, WBGENE00022645, WBGENE00007440, WBGENE00022644, WBGENE00018760, WBGENE00015259, WBGENE00001772, WBGENE00021518, WBGENE00009710, WBGENE00001786, WBGENE00021582, WBGENE00007097, WBGENE00019931, WBGENE00009430, WBGENE00009431, WBGENE00021585, WBGENE00009522, WBGENE00020659, WBGENE00020456, WBGENE00020455, WBGENE00009523, WBGENE00021589, WBGENE00008234, WBGENE00008577, WBGENE00022780, WBGENE00015768, WBGENE00010123, WBGENE00021793, WBGENE00009429, WBGENE00002274, WBGENE00003096, WBGENE00012947, WBGENE00000560, WBGENE00004809, WBGENE00008698, WBGENE00007506, WBGENE00015648, WBGENE00003090, WBGENE00000558, WBGENE00016425, WBGENE00015759, WBGENE00018643, WBGENE00009426, WBGENE00007153, WBGENE00000556, WBGENE00019660, WBGENE00013837, WBGENE00022261, WBGENE00002193, WBGENE00012101, WBGENE00044457, WBGENE00019214, WBGENE00019213, WBGENE00012010, WBGENE00007875, WBGENE00020579, WBGENE00009213, WBGENE00000522, WBGENE00016416, WBGENE00003702, WBGENE00019659, WBGENE00015362	575	326	11627	4.21785	2.74806e-21	2.74806e-21	3.65429e-21
GOTERM_BP_ALL	GO:0002376~immune system process	69	5.40329	3.03404e-24	WBGENE00019100, WBGENE00008631, WBGENE00016954, WBGENE00015574, WBGENE00003995, WBGENE00015216, WBGENE00022848, WBGENE00022645, WBGENE00007440, WBGENE00022644, WBGENE00000841, WBGENE00018760, WBGENE00015259, WBGENE00001772, WBGENE00021518, WBGENE00009710, WBGENE00001786, WBGENE00021582, WBGENE00007097, WBGENE00019931, WBGENE00009430, WBGENE00009431, WBGENE00021585, WBGENE00009522, WBGENE00020659, WBGENE00020456, WBGENE00020455, WBGENE00009523, WBGENE00021589, WBGENE00008234, WBGENE00008577, WBGENE00022780, WBGENE00015768, WBGENE00010123, WBGENE00021793, WBGENE00009429, WBGENE00002274, WBGENE00003096, WBGENE00012947, WBGENE00000560, WBGENE00004809, WBGENE00008698, WBGENE00007506, WBGENE00015648, WBGENE00003090, WBGENE00000558, WBGENE00016425, WBGENE00015759, WBGENE00018643, WBGENE00009426, WBGENE00007153, WBGENE00000556, WBGENE00019660, WBGENE00013837, WBGENE00022261, WBGENE00002193, WBGENE00012101, WBGENE00044457, WBGENE00019214, WBGENE00019213, WBGENE00012010, WBGENE00007875, WBGENE00020579, WBGENE00009213, WBGENE00000522, WBGENE00016416, WBGENE00003702, WBGENE00019659, WBGENE00015362	575	337	11627	4.14018	3.69546e-21	1.84773e-21	4.91412e-21
GOTERM_BP_ALL	GO:0006955~immune response	68	5.32498	9.57254e-24	WBGENE00019100, WBGENE00008631, WBGENE00016954, WBGENE00015574, WBGENE00003995, WBGENE00015216, WBGENE00022848, WBGENE00022645, WBGENE00007440, WBGENE00022644, WBGENE00018760, WBGENE00015259, WBGENE00001772, WBGENE00021518, WBGENE00009710, WBGENE00001786, WBGENE00021582, WBGENE00007097, WBGENE00019931, WBGENE00009430, WBGENE00009431, WBGENE00021585, WBGENE00009522, WBGENE00020659, WBGENE00020456, WBGENE00020455, WBGENE00009523, WBGENE00021589, WBGENE00008234, WBGENE00008577, WBGENE00022780, WBGENE00015768, WBGENE00010123, WBGENE00021793, WBGENE00009429, WBGENE00002274, WBGENE00003096, WBGENE00012947, WBGENE00000560, WBGENE00004809, WBGENE00008698, WBGENE00007506, WBGENE00015648, WBGENE00003090, WBGENE00000558, WBGENE00016425, WBGENE00015759, WBGENE00018643, WBGENE00009426, WBGENE00007153, WBGENE00000556, WBGENE00019660, WBGENE00013837, WBGENE00022261, WBGENE00002193, WBGENE00012101, WBGENE00044457, WBGENE00019214, WBGENE00019213, WBGENE00012010, WBGENE00007875, WBGENE00020579, WBGENE00009213, WBGENE00000522, WBGENE00016416, WBGENE00003702, WBGENE00019659, WBGENE00015362	575	334	11627	4.11682	1.16594e-20	3.88645e-21	1.55043e-20
GOTERM_BP_ALL	GO:0006952~defense response	81	6.34299	4.62379e-23	WBGENE00019100, WBGENE00016954, WBGENE00008631, WBGENE00015574, WBGENE00003995, WBGENE00015052, WBGENE00015216, WBGENE00022848, WBGENE00022645, WBGENE00007440, WBGENE00022644, WBGENE00000841, WBGENE00018760, WBGENE00008627, WBGENE00015259, WBGENE00001772, WBGENE00021518, WBGENE00009710, WBGENE00001786, WBGENE00020326, WBGENE00021582, WBGENE00007097, WBGENE00019931, WBGENE00009430, WBGENE00009431, WBGENE00021585, WBGENE00020456, WBGENE00009522, WBGENE00020659, WBGENE00020455, WBGENE00009523, WBGENE00016669, WBGENE00021589, WBGENE00019970, WBGENE00008234, WBGENE00010124, WBGENE00008577, WBGENE00022780, WBGENE00015768, WBGENE00010123, WBGENE00021793, WBGENE00016670, WBGENE00009429, WBGENE00002271, WBGENE00021999, WBGENE00002274, WBGENE00003096, WBGENE00012947, WBGENE00000560, WBGENE00006930, WBGENE00004809, WBGENE00008698, WBGENE00007506, WBGENE00015648, WBGENE00003090, WBGENE00015759, WBGENE00000558, WBGENE00016425, WBGENE00018643, WBGENE00009426, WBGENE00007153, WBGENE00000556, WBGENE00019660, WBGENE00013837, WBGENE00022261, WBGENE00002193, WBGENE00012101, WBGENE00044457, WBGENE00019214, WBGENE00019213, WBGENE00012010, WBGENE00007875, WBGENE00003767, WBGENE00020579, WBGENE00003769, WBGENE00000522, WBGENE00009213, WBGENE00016416, WBGENE00003702, WBGENE00019659, WBGENE00015362	575	475	11627	3.44819	5.63178e-20	1.40794e-20	7.48898e-20
GOTERM_BP_ALL	GO:0006950~response to stress	100	7.83085	3.63464e-09	WBGENE00019100, WBGENE00008631, WBGENE00015574, WBGENE00003995, WBGENE00018711, WBGENE00015216, WBGENE00022848, WBGENE00022645, WBGENE00007440, WBGENE00022644, WBGENE00000676, WBGENE00010587, WBGENE00008627, WBGENE00021518, WBGENE00021582, WBGENE00019931, WBGENE00021585, WBGENE00018358, WBGENE00020659, WBGENE00020456, WBGENE00020455, WBGENE00000190, WBGENE00021589, WBGENE00010124, WBGENE00008234, WBGENE00008577, WBGENE00004742, WBGENE00010123, WBGENE00015768, WBGENE00021793, WBGENE00002271, WBGENE00021999, WBGENE00002274, WBGENE00003096, WBGENE00012947, WBGENE00000560, WBGENE00006930, WBGENE00004809, WBGENE00003092, WBGENE00007506, WBGENE00003090, WBGENE00015759, WBGENE00000558, WBGENE00016425, WBGENE00009426, WBGENE00000556, WBGENE00016314, WBGENE00007694, WBGENE00002193, WBGENE00012101, WBGENE00019214, WBGENE00019213, WBGENE00003767, WBGENE00007875, WBGENE00003769, WBGENE00009213, WBGENE00016416, WBGENE00000563, WBGENE00015362, WBGENE00016954, WBGENE00015052, WBGENE00000841, WBGENE00018760, WBGENE00015259, WBGENE00001772, WBGENE00009710, WBGENE00001786, WBGENE00020326, WBGENE00007097, WBGENE00009430, WBGENE00009431, WBGENE00009522, WBGENE00012757, WBGENE00009523, WBGENE00016669, WBGENE00019970, WBGENE00022377, WBGENE00022780, WBGENE00016670, WBGENE00009429, WBGENE00022237, WBGENE00008698, WBGENE00015648, WBGENE00018850, WBGENE00018643, WBGENE00001758, WBGENE00000612, WBGENE00007153, WBGENE00013837, WBGENE00019660, WBGENE00022261, WBGENE00044457, WBGENE00012010, WBGENE00020579, WBGENE00000522, WBGENE00007547, WBGENE00003702, WBGENE00016700, WBGENE00019659, WBGENE00008297	575	1117	11627	1.81028	4.42698e-06	2.95133e-07	5.8869e-06
GOTERM_BP_ALL	GO:0050896~response to stimulus	177	13.8606	0.291061	WBGENE00003601, WBGENE00019100, WBGENE00019478, WBGENE00016005, WBGENE00021594, WBGENE00008631, WBGENE00015574, WBGENE00003995, WBGENE00003692, WBGENE00018711, WBGENE00001544, WBGENE00015216, WBGENE00022645, WBGENE00007440, WBGENE00022848, WBGENE00022644, WBGENE00010587, WBGENE00000676, WBGENE00017015, WBGENE00008627, WBGENE00021518, WBGENE00013490, WBGENE00008423, WBGENE00021582, WBGENE00019931, WBGENE00011520, WBGENE00018358, WBGENE00021585, WBGENE00020456, WBGENE00016926, WBGENE00020659, WBGENE00020455, WBGENE00000190, WBGENE00021589, WBGENE00010986, WBGENE00005586, WBGENE00021275, WBGENE00006186, WBGENE00005776, WBGENE00008234, WBGENE00010124, WBGENE00005782, WBGENE00008577, WBGENE00006237, WBGENE00004742, WBGENE00015768, WBGENE00005780, WBGENE00010123, WBGENE00021793, WBGENE00002271, WBGENE00021999, WBGENE00002274, WBGENE00017367, WBGENE00003096, WBGENE00012947, WBGENE00006930, WBGENE00000560, WBGENE00004809, WBGENE00004249, WBGENE00014174, WBGENE00006175, WBGENE00014173, WBGENE00007506, WBGENE00003092, WBGENE00008843, WBGENE00001119, WBGENE00003090, WBGENE00013375, WBGENE00016425, WBGENE00000558, WBGENE00015759, WBGENE00000057, WBGENE00005548, WBGENE00009426, WBGENE00019019, WBGENE00000556, WBGENE00019565, WBGENE00019012, WBGENE00015085, WBGENE00016314, WBGENE00002193, WBGENE00007694, WBGENE00012101, WBGENE00005560, WBGENE00015081, WBGENE00019214, WBGENE00015080, WBGENE00019213, WBGENE00005815, WBGENE00007875, WBGENE00003767, WBGENE00005813, WBGENE00003769, WBGENE00009213, WBGENE00003763, WBGENE00016416, WBGENE00003765, WBGENE00000562, WBGENE00000563, WBGENE00015559, WBGENE00005818, WBGENE00008945, WBGENE00044699, WBGENE00015362, WBGENE00007791, WBGENE00016954, WBGENE00008671, WBGENE00005437, WBGENE00015052, WBGENE00016909, WBGENE00000841, WBGENE00018760, WBGENE00015259, WBGENE00001772, WBGENE00005824, WBGENE00006208, WBGENE00009710, WBGENE00020326, WBGENE00001786, WBGENE00007097, WBGENE00009430, WBGENE00011052, WBGENE00009431, WBGENE00012757, WBGENE00009522, WBGENE00045401, WBGENE00009523, WBGENE00016669, WBGENE00000302, WBGENE00000045, WBGENE00004275, WBGENE00019970, WBGENE00022780, WBGENE00022377, WBGENE00005639, WBGENE00001468, WBGENE00016670, WBGENE00005832, WBGENE00009429, WBGENE00022237, WBGENE00003464, WBGENE00005243, WBGENE00000503, WBGENE00008698, WBGENE00018850, WBGENE00015648, WBGENE00018643, WBGENE00001758, WBGENE00000612, WBGENE00007153, WBGENE00009278, WBGENE00019660, WBGENE00013837, WBGENE00022261, WBGENE00015399, WBGENE00017510, WBGENE00015397, WBGENE00019086, WBGENE00010017, WBGENE00016786, WBGENE00020851, WBGENE00044457, WBGENE00015046, WBGENE00001532, WBGENE00008598, WBGENE00012010, WBGENE00020579, WBGENE00000522, WBGENE00016064, WBGENE00007547, WBGENE00003702, WBGENE00005513, WBGENE00019659, WBGENE00016700, WBGENE00005262, WBGENE00006215, WBGENE00008297	575	3437	11627	1.04134	1	0.997891	99.6195
Annotation Cluster 2	Enrichment Score: 8.71105970475835
Category	Term	Count	%	PValue	Genes	List Total	Pop Hits	Pop Total	Fold Enrichment	Bonferroni	Benjamini	FDR
GOTERM_BP_ALL	GO:0035335~peptidyl-tyrosine dephosphorylation	26	2.03602	1.1188e-10	WBGENE00015929, WBGENE00021261, WBGENE00021435, WBGENE00012138, WBGENE00016839, WBGENE00021007, WBGENE00019020, WBGENE00015026, WBGENE00012679, WBGENE00009129, WBGENE00007610, WBGENE00010072, WBGENE00009605, WBGENE00013304, WBGENE00010136, WBGENE00012173, WBGENE00019586, WBGENE00009492, WBGENE00013586, WBGENE00008663, WBGENE00018531, WBGENE00004084, WBGENE00012689, WBGENE00020597, WBGENE00016605, WBGENE00021207	575	111	11627	4.73642	1.36269e-07	9.73352e-09	1.81207e-07
GOTERM_BP_DIRECT	GO:0035335~peptidyl-tyrosine dephosphorylation	26	2.03602	1.1188e-10	WBGENE00015929, WBGENE00021261, WBGENE00021435, WBGENE00012138, WBGENE00016839, WBGENE00021007, WBGENE00019020, WBGENE00015026, WBGENE00012679, WBGENE00009129, WBGENE00007610, WBGENE00010072, WBGENE00009605, WBGENE00013304, WBGENE00010136, WBGENE00012173, WBGENE00019586, WBGENE00009492, WBGENE00013586, WBGENE00008663, WBGENE00018531, WBGENE00004084, WBGENE00012689, WBGENE00020597, WBGENE00016605, WBGENE00021207	575	111	11627	4.73642	4.29617e-08	1.07404e-08	1.55123e-07
GOTERM_BP_DIRECT	GO:0006470~protein dephosphorylation	31	2.42756	2.16826e-09	WBGENE00015929, WBGENE00021261, WBGENE00021435, WBGENE00012138, WBGENE00016839, WBGENE00021007, WBGENE00019020, WBGENE00011133, WBGENE00015026, WBGENE00012679, WBGENE00009129, WBGENE00007610, WBGENE00010072, WBGENE00009605, WBGENE00013304, WBGENE00012173, WBGENE00010136, WBGENE00019586, WBGENE00009492, WBGENE00013586, WBGENE00008663, WBGENE00012008, WBGENE00020053, WBGENE00018531, WBGENE00007354, WBGENE00004084, WBGENE00012689, WBGENE00020597, WBGENE00013476, WBGENE00016605, WBGENE00021207	575	176	11627	3.56163	8.32613e-07	1.66523e-07	3.00634e-06
GOTERM_BP_ALL	GO:0006470~protein dephosphorylation	32	2.50587	1.09408e-08	WBGENE00015929, WBGENE00021261, WBGENE00021435, WBGENE00012138, WBGENE00014170, WBGENE00016839, WBGENE00021007, WBGENE00019020, WBGENE00011133, WBGENE00015026, WBGENE00012679, WBGENE00009129, WBGENE00007610, WBGENE00010072, WBGENE00009605, WBGENE00013304, WBGENE00012173, WBGENE00010136, WBGENE00019586, WBGENE00009492, WBGENE00013586, WBGENE00008663, WBGENE00012008, WBGENE00020053, WBGENE00018531, WBGENE00007354, WBGENE00004084, WBGENE00012689, WBGENE00020597, WBGENE00013476, WBGENE00016605, WBGENE00021207	575	199	11627	3.2516	1.33257e-05	7.83873e-07	1.77203e-05
GOTERM_BP_ALL	GO:0016311~dephosphorylation	36	2.81911	9.3765e-08	WBGENE00015929, WBGENE00021261, WBGENE00021435, WBGENE00012138, WBGENE00014170, WBGENE00016839, WBGENE00021007, WBGENE00018696, WBGENE00019020, WBGENE00011133, WBGENE00015026, WBGENE00012679, WBGENE00009129, WBGENE00007610, WBGENE00010072, WBGENE00011262, WBGENE00009605, WBGENE00013304, WBGENE00012173, WBGENE00010136, WBGENE00019586, WBGENE00009492, WBGENE00013646, WBGENE00013586, WBGENE00008663, WBGENE00012008, WBGENE00020053, WBGENE00022752, WBGENE00018531, WBGENE00007354, WBGENE00004084, WBGENE00012689, WBGENE00020597, WBGENE00013476, WBGENE00016605, WBGENE00021207	575	265	11627	2.74699	0.000114199	5.71027e-06	0.000151868
Annotation Cluster 3	Enrichment Score: 8.209383777382936
Category	Term	Count	%	PValue	Genes	List Total	Pop Hits	Pop Total	Fold Enrichment	Bonferroni	Benjamini	FDR
GOTERM_BP_ALL	GO:0043207~response to external biotic stimulus	32	2.50587	1.85887e-12	WBGENE00003096, WBGENE00000560, WBGENE00015574, WBGENE00004809, WBGENE00003995, WBGENE00015052, WBGENE00003090, WBGENE00000558, WBGENE00000841, WBGENE00009426, WBGENE00008627, WBGENE00000556, WBGENE00020326, WBGENE00009430, WBGENE00009431, WBGENE00016669, WBGENE00019970, WBGENE00019214, WBGENE00019213, WBGENE00010124, WBGENE00003767, WBGENE00007875, WBGENE00020579, WBGENE00003769, WBGENE00000522, WBGENE00009213, WBGENE00015768, WBGENE00003702, WBGENE00009429, WBGENE00002271, WBGENE00008945, WBGENE00000503	575	143	11627	4.52495	2.26407e-09	3.77346e-10	3.0107e-09
GOTERM_BP_ALL	GO:0051707~response to other organism	32	2.50587	1.85887e-12	WBGENE00003096, WBGENE00000560, WBGENE00015574, WBGENE00004809, WBGENE00003995, WBGENE00015052, WBGENE00003090, WBGENE00000558, WBGENE00000841, WBGENE00009426, WBGENE00008627, WBGENE00000556, WBGENE00020326, WBGENE00009430, WBGENE00009431, WBGENE00016669, WBGENE00019970, WBGENE00019214, WBGENE00019213, WBGENE00010124, WBGENE00003767, WBGENE00007875, WBGENE00020579, WBGENE00003769, WBGENE00000522, WBGENE00009213, WBGENE00015768, WBGENE00003702, WBGENE00009429, WBGENE00002271, WBGENE00008945, WBGENE00000503	575	143	11627	4.52495	2.26407e-09	3.77346e-10	3.0107e-09
GOTERM_BP_ALL	GO:0009607~response to biotic stimulus	32	2.50587	2.26099e-12	WBGENE00003096, WBGENE00000560, WBGENE00015574, WBGENE00004809, WBGENE00003995, WBGENE00015052, WBGENE00003090, WBGENE00000558, WBGENE00000841, WBGENE00009426, WBGENE00008627, WBGENE00000556, WBGENE00020326, WBGENE00009430, WBGENE00009431, WBGENE00016669, WBGENE00019970, WBGENE00019214, WBGENE00019213, WBGENE00010124, WBGENE00003767, WBGENE00007875, WBGENE00020579, WBGENE00003769, WBGENE00000522, WBGENE00009213, WBGENE00015768, WBGENE00003702, WBGENE00009429, WBGENE00002271, WBGENE00008945, WBGENE00000503	575	144	11627	4.49353	2.75386e-09	3.93409e-10	3.662e-09
GOTERM_BP_ALL	GO:0009617~response to bacterium	28	2.19264	2.04431e-11	WBGENE00003096, WBGENE00015574, WBGENE00004809, WBGENE00003995, WBGENE00015052, WBGENE00003090, WBGENE00009426, WBGENE00008627, WBGENE00000556, WBGENE00020326, WBGENE00009430, WBGENE00009431, WBGENE00016669, WBGENE00019970, WBGENE00019214, WBGENE00019213, WBGENE00010124, WBGENE00003767, WBGENE00007875, WBGENE00020579, WBGENE00003769, WBGENE00000522, WBGENE00009213, WBGENE00015768, WBGENE00003702, WBGENE00009429, WBGENE00002271, WBGENE00008945	575	120	11627	4.7182	2.48998e-08	2.48998e-09	3.31111e-08
GOTERM_BP_ALL	GO:0098542~defense response to other organism	30	2.34926	3.1986e-11	WBGENE00003096, WBGENE00000560, WBGENE00015574, WBGENE00004809, WBGENE00003995, WBGENE00015052, WBGENE00003090, WBGENE00000558, WBGENE00000841, WBGENE00009426, WBGENE00008627, WBGENE00000556, WBGENE00020326, WBGENE00009430, WBGENE00009431, WBGENE00016669, WBGENE00019970, WBGENE00019214, WBGENE00019213, WBGENE00010124, WBGENE00003767, WBGENE00007875, WBGENE00020579, WBGENE00003769, WBGENE00000522, WBGENE00009213, WBGENE00015768, WBGENE00003702, WBGENE00009429, WBGENE00002271	575	140	11627	4.33304	3.8959e-08	3.54173e-09	5.18067e-08
GOTERM_BP_ALL	GO:0042742~defense response to bacterium	27	2.11433	7.96882e-11	WBGENE00003096, WBGENE00015574, WBGENE00004809, WBGENE00003995, WBGENE00015052, WBGENE00003090, WBGENE00009426, WBGENE00008627, WBGENE00000556, WBGENE00020326, WBGENE00009430, WBGENE00009431, WBGENE00016669, WBGENE00019214, WBGENE00019970, WBGENE00019213, WBGENE00010124, WBGENE00003767, WBGENE00007875, WBGENE00020579, WBGENE00003769, WBGENE00000522, WBGENE00009213, WBGENE00015768, WBGENE00003702, WBGENE00009429, WBGENE00002271	575	118	11627	4.62681	9.70602e-08	8.08835e-09	1.29068e-07
GOTERM_BP_DIRECT	GO:0050829~defense response to Gram-negative bacterium	18	1.40955	5.64457e-07	WBGENE00003096, WBGENE00009430, WBGENE00009431, WBGENE00015574, WBGENE00004809, WBGENE00003995, WBGENE00019214, WBGENE00003090, WBGENE00019213, WBGENE00010124, WBGENE00007875, WBGENE00020579, WBGENE00009213, WBGENE00015768, WBGENE00009426, WBGENE00003702, WBGENE00009429, WBGENE00000556	575	84	11627	4.33304	0.000216728	3.0964e-05	0.000782627
GOTERM_BP_ALL	GO:0050829~defense response to Gram-negative bacterium	18	1.40955	6.738e-07	WBGENE00003096, WBGENE00009430, WBGENE00009431, WBGENE00015574, WBGENE00004809, WBGENE00003995, WBGENE00019214, WBGENE00003090, WBGENE00019213, WBGENE00010124, WBGENE00007875, WBGENE00020579, WBGENE00009213, WBGENE00015768, WBGENE00009426, WBGENE00003702, WBGENE00009429, WBGENE00000556	575	85	11627	4.28207	0.000820352	3.73033e-05	0.00109132
GOTERM_BP_ALL	GO:0009605~response to external stimulus	38	2.97572	0.00269242	WBGENE00003096, WBGENE00016005, WBGENE00000560, WBGENE00015574, WBGENE00004809, WBGENE00003995, WBGENE00015052, WBGENE00003090, WBGENE00001119, WBGENE00000558, WBGENE00010587, WBGENE00000841, WBGENE00009426, WBGENE00008627, WBGENE00000556, WBGENE00020326, WBGENE00019012, WBGENE00009430, WBGENE00009431, WBGENE00016669, WBGENE00019970, WBGENE00019214, WBGENE00001532, WBGENE00019213, WBGENE00010124, WBGENE00003767, WBGENE00007875, WBGENE00020579, WBGENE00003769, WBGENE00000522, WBGENE00009213, WBGENE00015768, WBGENE00007547, WBGENE00003702, WBGENE00009429, WBGENE00002271, WBGENE00008945, WBGENE00000503	575	464	11627	1.65602	0.962514	0.100511	4.27273
GOTERM_BP_ALL	GO:0051704~multi-organism process	49	3.83712	0.193267	WBGENE00001483, WBGENE00003096, WBGENE00003590, WBGENE00001481, WBGENE00004973, WBGENE00004972, WBGENE00000560, WBGENE00015574, WBGENE00004809, WBGENE00003995, WBGENE00015648, WBGENE00015052, WBGENE00003090, WBGENE00000558, WBGENE00000841, WBGENE00009426, WBGENE00008627, WBGENE00044541, WBGENE00000556, WBGENE00020326, WBGENE00008529, WBGENE00009430, WBGENE00009431, WBGENE00016669, WBGENE00000302, WBGENE00004964, WBGENE00019970, WBGENE00004965, WBGENE00019214, WBGENE00019213, WBGENE00010124, WBGENE00003767, WBGENE00007875, WBGENE00020579, WBGENE00017605, WBGENE00003769, WBGENE00000522, WBGENE00009213, WBGENE00015768, WBGENE00003702, WBGENE00003434, WBGENE00009429, WBGENE00003464, WBGENE00002271, WBGENE00019134, WBGENE00001726, WBGENE00000503, WBGENE00008945, WBGENE00010084	575	856	11627	1.1575	1	0.989002	96.9144
Annotation Cluster 4	Enrichment Score: 5.946810978725629
Category	Term	Count	%	PValue	Genes	List Total	Pop Hits	Pop Total	Fold Enrichment	Bonferroni	Benjamini	FDR
GOTERM_BP_DIRECT	GO:0008360~regulation of cell shape	31	2.42756	1.65142e-16	WBGENE00007791, WBGENE00016388, WBGENE00021109, WBGENE00022707, WBGENE00014007, WBGENE00014048, WBGENE00013744, WBGENE00009402, WBGENE00018004, WBGENE00008423, WBGENE00011191, WBGENE00019459, WBGENE00019561, WBGENE00020531, WBGENE00015893, WBGENE00020580, WBGENE00019086, WBGENE00013978, WBGENE00016541, WBGENE00007305, WBGENE00013979, WBGENE00017725, WBGENE00021016, WBGENE00007335, WBGENE00022102, WBGENE00008235, WBGENE00010874, WBGENE00010692, WBGENE00017802, WBGENE00016673, WBGENE00007777	575	98	11627	6.3964	4.26326e-14	2.13163e-14	1.55431e-13
GOTERM_BP_ALL	GO:0008360~regulation of cell shape	31	2.42756	4.16512e-16	WBGENE00007791, WBGENE00016388, WBGENE00021109, WBGENE00022707, WBGENE00014007, WBGENE00014048, WBGENE00013744, WBGENE00009402, WBGENE00018004, WBGENE00008423, WBGENE00011191, WBGENE00019459, WBGENE00019561, WBGENE00020531, WBGENE00015893, WBGENE00020580, WBGENE00019086, WBGENE00013978, WBGENE00016541, WBGENE00007305, WBGENE00013979, WBGENE00017725, WBGENE00021016, WBGENE00007335, WBGENE00022102, WBGENE00008235, WBGENE00010874, WBGENE00010692, WBGENE00017802, WBGENE00016673, WBGENE00007777	575	101	11627	6.20641	5.40901e-13	1.08136e-13	7.21645e-13
GOTERM_BP_DIRECT	GO:0018105~peptidyl-serine phosphorylation	31	2.42756	9.41556e-13	WBGENE00007791, WBGENE00016388, WBGENE00021109, WBGENE00022707, WBGENE00014007, WBGENE00014048, WBGENE00013744, WBGENE00009402, WBGENE00018004, WBGENE00008423, WBGENE00011191, WBGENE00019459, WBGENE00019561, WBGENE00020531, WBGENE00015893, WBGENE00020580, WBGENE00019086, WBGENE00013978, WBGENE00016541, WBGENE00007305, WBGENE00013979, WBGENE00017725, WBGENE00021016, WBGENE00007335, WBGENE00022102, WBGENE00008235, WBGENE00010874, WBGENE00010692, WBGENE00017802, WBGENE00016673, WBGENE00007777	575	131	11627	4.78509	3.61567e-10	1.20522e-10	1.30552e-09
GOTERM_BP_ALL	GO:0018105~peptidyl-serine phosphorylation	31	2.42756	2.64949e-12	WBGENE00007791, WBGENE00016388, WBGENE00021109, WBGENE00022707, WBGENE00014007, WBGENE00014048, WBGENE00013744, WBGENE00009402, WBGENE00018004, WBGENE00008423, WBGENE00011191, WBGENE00019459, WBGENE00019561, WBGENE00020531, WBGENE00015893, WBGENE00020580, WBGENE00019086, WBGENE00013978, WBGENE00016541, WBGENE00007305, WBGENE00013979, WBGENE00017725, WBGENE00021016, WBGENE00007335, WBGENE00022102, WBGENE00008235, WBGENE00010874, WBGENE00010692, WBGENE00017802, WBGENE00016673, WBGENE00007777	575	136	11627	4.60917	3.22715e-09	4.03394e-10	4.29138e-09
GOTERM_BP_ALL	GO:0018209~peptidyl-serine modification	31	2.42756	3.23789e-12	WBGENE00007791, WBGENE00016388, WBGENE00021109, WBGENE00022707, WBGENE00014007, WBGENE00014048, WBGENE00013744, WBGENE00009402, WBGENE00018004, WBGENE00008423, WBGENE00011191, WBGENE00019459, WBGENE00019561, WBGENE00020531, WBGENE00015893, WBGENE00020580, WBGENE00019086, WBGENE00013978, WBGENE00016541, WBGENE00007305, WBGENE00013979, WBGENE00017725, WBGENE00021016, WBGENE00007335, WBGENE00022102, WBGENE00008235, WBGENE00010874, WBGENE00010692, WBGENE00017802, WBGENE00016673, WBGENE00007777	575	137	11627	4.57553	3.94371e-09	4.3819e-10	5.24424e-09
GOTERM_BP_ALL	GO:0022604~regulation of cell morphogenesis	31	2.42756	1.02958e-10	WBGENE00007791, WBGENE00016388, WBGENE00021109, WBGENE00022707, WBGENE00014007, WBGENE00014048, WBGENE00013744, WBGENE00009402, WBGENE00018004, WBGENE00008423, WBGENE00011191, WBGENE00019459, WBGENE00019561, WBGENE00020531, WBGENE00015893, WBGENE00020580, WBGENE00019086, WBGENE00013978, WBGENE00016541, WBGENE00007305, WBGENE00013979, WBGENE00017725, WBGENE00021016, WBGENE00007335, WBGENE00022102, WBGENE00008235, WBGENE00010874, WBGENE00010692, WBGENE00017802, WBGENE00016673, WBGENE00007777	575	156	11627	4.01825	1.25403e-07	9.64638e-09	1.66757e-07
GOTERM_BP_ALL	GO:0022603~regulation of anatomical structure morphogenesis	31	2.42756	4.91223e-09	WBGENE00007791, WBGENE00016388, WBGENE00021109, WBGENE00022707, WBGENE00014007, WBGENE00014048, WBGENE00013744, WBGENE00009402, WBGENE00018004, WBGENE00008423, WBGENE00011191, WBGENE00019459, WBGENE00019561, WBGENE00020531, WBGENE00015893, WBGENE00020580, WBGENE00019086, WBGENE00013978, WBGENE00016541, WBGENE00007305, WBGENE00013979, WBGENE00017725, WBGENE00021016, WBGENE00007335, WBGENE00022102, WBGENE00008235, WBGENE00010874, WBGENE00010692, WBGENE00017802, WBGENE00016673, WBGENE00007777	575	182	11627	3.44421	5.98308e-06	3.73943e-07	7.95615e-06
GOTERM_BP_DIRECT	GO:0006468~protein phosphorylation	48	3.75881	2.75222e-07	WBGENE00007791, WBGENE00016388, WBGENE00016954, WBGENE00013091, WBGENE00021109, WBGENE00001544, WBGENE00022707, WBGENE00014007, WBGENE00013701, WBGENE00014048, WBGENE00009402, WBGENE00018004, WBGENE00008423, WBGENE00011191, WBGENE00015087, WBGENE00019459, WBGENE00017672, WBGENE00010342, WBGENE00020659, WBGENE00006894, WBGENE00020580, WBGENE00020531, WBGENE00019086, WBGENE00013978, WBGENE00016541, WBGENE00013979, WBGENE00007305, WBGENE00021461, WBGENE00002193, WBGENE00017725, WBGENE00021016, WBGENE00008599, WBGENE00001532, WBGENE00012010, WBGENE00022780, WBGENE00007335, WBGENE00013917, WBGENE00022102, WBGENE00008235, WBGENE00016416, WBGENE00021793, WBGENE00001468, WBGENE00010874, WBGENE00004186, WBGENE00010692, WBGENE00017802, WBGENE00007777, WBGENE00016673	575	433	11627	2.24157	0.00010568	1.7614e-05	0.000381599
GOTERM_BP_ALL	GO:0006468~protein phosphorylation	54	4.22866	5.09593e-07	WBGENE00007791, WBGENE00016388, WBGENE00021594, WBGENE00016954, WBGENE00013091, WBGENE00001544, WBGENE00022707, WBGENE00014007, WBGENE00013701, WBGENE00014048, WBGENE00013744, WBGENE00009402, WBGENE00018004, WBGENE00008423, WBGENE00011191, WBGENE00017672, WBGENE00020659, WBGENE00016541, WBGENE00017725, WBGENE00022780, WBGENE00007335, WBGENE00013917, WBGENE00008235, WBGENE00001468, WBGENE00021793, WBGENE00010874, WBGENE00003464, WBGENE00016673, WBGENE00021109, WBGENE00004249, WBGENE00015087, WBGENE00019459, WBGENE00010342, WBGENE00019561, WBGENE00006894, WBGENE00020580, WBGENE00020531, WBGENE00015893, WBGENE00013978, WBGENE00019086, WBGENE00013979, WBGENE00007305, WBGENE00021461, WBGENE00002193, WBGENE00021016, WBGENE00001532, WBGENE00008599, WBGENE00012010, WBGENE00022102, WBGENE00016416, WBGENE00017802, WBGENE00010692, WBGENE00004186, WBGENE00007777	575	526	11627	2.07591	0.000620492	2.9556e-05	0.000825366
GOTERM_BP_ALL	GO:0018193~peptidyl-amino acid modification	42	3.28896	2.8349e-06	WBGENE00007791, WBGENE00016388, WBGENE00016954, WBGENE00021109, WBGENE00022707, WBGENE00014007, WBGENE00014048, WBGENE00013744, WBGENE00009402, WBGENE00018004, WBGENE00008423, WBGENE00011191, WBGENE00019459, WBGENE00010342, WBGENE00020659, WBGENE00019561, WBGENE00020531, WBGENE00015893, WBGENE00020580, WBGENE00019086, WBGENE00013978, WBGENE00016541, WBGENE00013979, WBGENE00007305, WBGENE00002193, WBGENE00017725, WBGENE00021016, WBGENE00008599, WBGENE00016220, WBGENE00012010, WBGENE00022780, WBGENE00007335, WBGENE00022102, WBGENE00016221, WBGENE00008235, WBGENE00016416, WBGENE00021793, WBGENE00010874, WBGENE00010692, WBGENE00017802, WBGENE00007777, WBGENE00016673	575	386	11627	2.2002	0.00344696	0.000150116	0.00459149
GOTERM_BP_ALL	GO:0016310~phosphorylation	57	4.46359	0.0001988	WBGENE00007791, WBGENE00016388, WBGENE00021594, WBGENE00016954, WBGENE00013091, WBGENE00009706, WBGENE00001544, WBGENE00022707, WBGENE00014007, WBGENE00013701, WBGENE00014048, WBGENE00013744, WBGENE00009402, WBGENE00018004, WBGENE00008423, WBGENE00011191, WBGENE00017672, WBGENE00013854, WBGENE00020659, WBGENE00016541, WBGENE00017725, WBGENE00022780, WBGENE00007335, WBGENE00013917, WBGENE00008235, WBGENE00001468, WBGENE00021793, WBGENE00010874, WBGENE00003464, WBGENE00016673, WBGENE00021109, WBGENE00004249, WBGENE00015087, WBGENE00019459, WBGENE00010342, WBGENE00019561, WBGENE00006894, WBGENE00020580, WBGENE00020531, WBGENE00015893, WBGENE00013978, WBGENE00019086, WBGENE00013979, WBGENE00007305, WBGENE00021461, WBGENE00002193, WBGENE00021016, WBGENE00020962, WBGENE00001532, WBGENE00008599, WBGENE00012010, WBGENE00022102, WBGENE00016416, WBGENE00004186, WBGENE00017802, WBGENE00010692, WBGENE00007777	575	698	11627	1.65127	0.215072	0.00892889	0.321504
GOTERM_BP_ALL	GO:0000902~cell morphogenesis	33	2.58418	0.00105107	WBGENE00007791, WBGENE00016388, WBGENE00016005, WBGENE00021109, WBGENE00001119, WBGENE00022707, WBGENE00014007, WBGENE00014048, WBGENE00013744, WBGENE00009402, WBGENE00018004, WBGENE00008423, WBGENE00011191, WBGENE00019459, WBGENE00019561, WBGENE00020531, WBGENE00015893, WBGENE00020580, WBGENE00019086, WBGENE00013978, WBGENE00016541, WBGENE00007305, WBGENE00013979, WBGENE00017725, WBGENE00021016, WBGENE00007335, WBGENE00022102, WBGENE00008235, WBGENE00010874, WBGENE00010692, WBGENE00017802, WBGENE00016673, WBGENE00007777	575	363	11627	1.83826	0.722205	0.0432068	1.68885
GOTERM_BP_ALL	GO:0051128~regulation of cellular component organization	35	2.7408	0.0434602	WBGENE00001483, WBGENE00007791, WBGENE00016388, WBGENE00001481, WBGENE00021109, WBGENE00022707, WBGENE00014007, WBGENE00014048, WBGENE00013744, WBGENE00009402, WBGENE00018004, WBGENE00008423, WBGENE00011191, WBGENE00019459, WBGENE00019561, WBGENE00020531, WBGENE00015893, WBGENE00020580, WBGENE00019086, WBGENE00013978, WBGENE00016541, WBGENE00007305, WBGENE00013979, WBGENE00017725, WBGENE00021016, WBGENE00017605, WBGENE00007335, WBGENE00022102, WBGENE00008235, WBGENE00010874, WBGENE00010692, WBGENE00017802, WBGENE00020572, WBGENE00007777, WBGENE00016673	575	508	11627	1.39317	1	0.759297	51.3084
GOTERM_BP_ALL	GO:0032989~cellular component morphogenesis	36	2.81911	0.0438632	WBGENE00007791, WBGENE00016388, WBGENE00016005, WBGENE00021109, WBGENE00001119, WBGENE00022707, WBGENE00014007, WBGENE00044589, WBGENE00014048, WBGENE00013744, WBGENE00009402, WBGENE00018004, WBGENE00008423, WBGENE00011191, WBGENE00019459, WBGENE00019561, WBGENE00020531, WBGENE00015893, WBGENE00020580, WBGENE00019086, WBGENE00018608, WBGENE00013978, WBGENE00016541, WBGENE00007305, WBGENE00013979, WBGENE00017725, WBGENE00021016, WBGENE00013758, WBGENE00007335, WBGENE00022102, WBGENE00008235, WBGENE00010874, WBGENE00010692, WBGENE00017802, WBGENE00007777, WBGENE00016673	575	526	11627	1.38394	1	0.753608	51.6396
GOTERM_BP_ALL	GO:0050793~regulation of developmental process	47	3.6805	0.373898	WBGENE00007791, WBGENE00016388, WBGENE00010432, WBGENE00021109, WBGENE00001397, WBGENE00001399, WBGENE00022707, WBGENE00014007, WBGENE00007131, WBGENE00001693, WBGENE00014048, WBGENE00006953, WBGENE00013744, WBGENE00009402, WBGENE00018004, WBGENE00008423, WBGENE00011191, WBGENE00019459, WBGENE00001698, WBGENE00015535, WBGENE00013854, WBGENE00019561, WBGENE00020580, WBGENE00020531, WBGENE00015893, WBGENE00019086, WBGENE00013978, WBGENE00016541, WBGENE00013979, WBGENE00007305, WBGENE00001696, WBGENE00017725, WBGENE00021016, WBGENE00000756, WBGENE00007335, WBGENE00022102, WBGENE00044201, WBGENE00008235, WBGENE00006039, WBGENE00010874, WBGENE00020572, WBGENE00010692, WBGENE00017802, WBGENE00015366, WBGENE00007777, WBGENE00016673, WBGENE00018776	575	885	11627	1.07388	1	0.999393	99.9491
GOTERM_BP_ALL	GO:0048869~cellular developmental process	64	5.01175	0.678912	WBGENE00001483, WBGENE00003100, WBGENE00007791, WBGENE00016388, WBGENE00016005, WBGENE00001481, WBGENE00003590, WBGENE00021594, WBGENE00004973, WBGENE00016954, WBGENE00022707, WBGENE00014007, WBGENE00044589, WBGENE00014048, WBGENE00013744, WBGENE00009402, WBGENE00018004, WBGENE00008423, WBGENE00011191, WBGENE00020659, WBGENE00016541, WBGENE00008663, WBGENE00017725, WBGENE00020350, WBGENE00013758, WBGENE00022780, WBGENE00007335, WBGENE00015768, WBGENE00008235, WBGENE00021793, WBGENE00010874, WBGENE00019134, WBGENE00003464, WBGENE00010084, WBGENE00016673, WBGENE00021109, WBGENE00013696, WBGENE00001119, WBGENE00019459, WBGENE00019561, WBGENE00015893, WBGENE00020580, WBGENE00020531, WBGENE00018608, WBGENE00013978, WBGENE00019086, WBGENE00007305, WBGENE00013979, WBGENE00002193, WBGENE00004964, WBGENE00021016, WBGENE00004965, WBGENE00012010, WBGENE00017605, WBGENE00016063, WBGENE00022102, WBGENE00016416, WBGENE00003434, WBGENE00017802, WBGENE00010692, WBGENE00003702, WBGENE00008945, WBGENE00007777, WBGENE00020574	575	1338	11627	0.967216	1	0.999997	100
GOTERM_BP_ALL	GO:0009653~anatomical structure morphogenesis	57	4.46359	0.907095	WBGENE00003100, WBGENE00007791, WBGENE00016388, WBGENE00016005, WBGENE00020886, WBGENE00017386, WBGENE00022707, WBGENE00014007, WBGENE00044589, WBGENE00003176, WBGENE00014048, WBGENE00017785, WBGENE00013744, WBGENE00009402, WBGENE00008068, WBGENE00018004, WBGENE00008423, WBGENE00011191, WBGENE00016541, WBGENE00017725, WBGENE00013758, WBGENE00007335, WBGENE00008235, WBGENE00000688, WBGENE00010874, WBGENE00016673, WBGENE00011237, WBGENE00021109, WBGENE00004249, WBGENE00004816, WBGENE00001119, WBGENE00000612, WBGENE00000659, WBGENE00019459, WBGENE00010341, WBGENE00007597, WBGENE00019561, WBGENE00006894, WBGENE00020580, WBGENE00020531, WBGENE00015893, WBGENE00013978, WBGENE00018608, WBGENE00019086, WBGENE00013979, WBGENE00007305, WBGENE00021461, WBGENE00021016, WBGENE00000756, WBGENE00000851, WBGENE00011124, WBGENE00004965, WBGENE00022102, WBGENE00017802, WBGENE00010692, WBGENE00000621, WBGENE00007777	575	1321	11627	0.872513	1	1	100
GOTERM_BP_ALL	GO:0016043~cellular component organization	73	5.71652	0.999984	WBGENE00001483, WBGENE00003601, WBGENE00007791, WBGENE00016388, WBGENE00016005, WBGENE00001481, WBGENE00016550, WBGENE00020661, WBGENE00018711, WBGENE00022707, WBGENE00014007, WBGENE00011486, WBGENE00044589, WBGENE00014048, WBGENE00013744, WBGENE00009402, WBGENE00006467, WBGENE00018004, WBGENE00008423, WBGENE00011191, WBGENE00017672, WBGENE00001170, WBGENE00016541, WBGENE00008663, WBGENE00000302, WBGENE00012754, WBGENE00017725, WBGENE00013364, WBGENE00020350, WBGENE00013758, WBGENE00013052, WBGENE00007335, WBGENE00022572, WBGENE00008235, WBGENE00010874, WBGENE00022223, WBGENE00016673, WBGENE00000541, WBGENE00016360, WBGENE00007733, WBGENE00021109, WBGENE00013696, WBGENE00022570, WBGENE00001119, WBGENE00017710, WBGENE00008681, WBGENE00019459, WBGENE00019561, WBGENE00015893, WBGENE00020580, WBGENE00020531, WBGENE00018608, WBGENE00013978, WBGENE00019086, WBGENE00007305, WBGENE00013979, WBGENE00004964, WBGENE00021016, WBGENE00001842, WBGENE00000799, WBGENE00011124, WBGENE00016220, WBGENE00017605, WBGENE00016063, WBGENE00022102, WBGENE00016221, WBGENE00017705, WBGENE00020572, WBGENE00017802, WBGENE00010692, WBGENE00011935, WBGENE00000173, WBGENE00007777	575	2183	11627	0.67619	1	1	100
GOTERM_BP_ALL	GO:0071840~cellular component organization or biogenesis	73	5.71652	0.999999	WBGENE00001483, WBGENE00003601, WBGENE00007791, WBGENE00016388, WBGENE00016005, WBGENE00001481, WBGENE00016550, WBGENE00020661, WBGENE00018711, WBGENE00022707, WBGENE00014007, WBGENE00011486, WBGENE00044589, WBGENE00014048, WBGENE00013744, WBGENE00009402, WBGENE00006467, WBGENE00018004, WBGENE00008423, WBGENE00011191, WBGENE00017672, WBGENE00001170, WBGENE00016541, WBGENE00008663, WBGENE00000302, WBGENE00012754, WBGENE00017725, WBGENE00013364, WBGENE00020350, WBGENE00013758, WBGENE00013052, WBGENE00007335, WBGENE00022572, WBGENE00008235, WBGENE00010874, WBGENE00022223, WBGENE00016673, WBGENE00000541, WBGENE00016360, WBGENE00007733, WBGENE00021109, WBGENE00013696, WBGENE00022570, WBGENE00001119, WBGENE00017710, WBGENE00008681, WBGENE00019459, WBGENE00019561, WBGENE00015893, WBGENE00020580, WBGENE00020531, WBGENE00018608, WBGENE00013978, WBGENE00019086, WBGENE00007305, WBGENE00013979, WBGENE00004964, WBGENE00021016, WBGENE00001842, WBGENE00000799, WBGENE00011124, WBGENE00016220, WBGENE00017605, WBGENE00016063, WBGENE00022102, WBGENE00016221, WBGENE00017705, WBGENE00020572, WBGENE00017802, WBGENE00010692, WBGENE00011935, WBGENE00000173, WBGENE00007777	575	2311	11627	0.638738	1	1	100
Annotation Cluster 5	Enrichment Score: 2.98695431440392
Category	Term	Count	%	PValue	Genes	List Total	Pop Hits	Pop Total	Fold Enrichment	Bonferroni	Benjamini	FDR
GOTERM_BP_ALL	GO:0019585~glucuronate metabolic process	14	1.09632	3.74028e-05	WBGENE00011453, WBGENE00007072, WBGENE00015692, WBGENE00019379, WBGENE00015965, WBGENE00013901, WBGENE00008097, WBGENE00018543, WBGENE00019233, WBGENE00015370, WBGENE00007946, WBGENE00017329, WBGENE00020594, WBGENE00016013	575	71	11627	3.98721	0.0445353	0.00175068	0.0605627
GOTERM_BP_ALL	GO:0009812~flavonoid metabolic process	14	1.09632	3.74028e-05	WBGENE00011453, WBGENE00007072, WBGENE00015692, WBGENE00019379, WBGENE00015965, WBGENE00013901, WBGENE00008097, WBGENE00018543, WBGENE00019233, WBGENE00015370, WBGENE00007946, WBGENE00017329, WBGENE00020594, WBGENE00016013	575	71	11627	3.98721	0.0445353	0.00175068	0.0605627
GOTERM_BP_ALL	GO:0009813~flavonoid biosynthetic process	14	1.09632	3.74028e-05	WBGENE00011453, WBGENE00007072, WBGENE00015692, WBGENE00019379, WBGENE00015965, WBGENE00013901, WBGENE00008097, WBGENE00018543, WBGENE00019233, WBGENE00015370, WBGENE00007946, WBGENE00017329, WBGENE00020594, WBGENE00016013	575	71	11627	3.98721	0.0445353	0.00175068	0.0605627
GOTERM_BP_DIRECT	GO:0009813~flavonoid biosynthetic process	14	1.09632	3.74028e-05	WBGENE00011453, WBGENE00007072, WBGENE00015692, WBGENE00019379, WBGENE00015965, WBGENE00013901, WBGENE00008097, WBGENE00018543, WBGENE00019233, WBGENE00015370, WBGENE00007946, WBGENE00017329, WBGENE00020594, WBGENE00016013	575	71	11627	3.98721	0.0142603	0.00179376	0.0518472
GOTERM_BP_ALL	GO:0052695~cellular glucuronidation	14	1.09632	3.74028e-05	WBGENE00011453, WBGENE00007072, WBGENE00015692, WBGENE00019379, WBGENE00015965, WBGENE00013901, WBGENE00008097, WBGENE00018543, WBGENE00019233, WBGENE00015370, WBGENE00007946, WBGENE00017329, WBGENE00020594, WBGENE00016013	575	71	11627	3.98721	0.0445353	0.00175068	0.0605627
GOTERM_BP_ALL	GO:0052696~flavonoid glucuronidation	14	1.09632	3.74028e-05	WBGENE00011453, WBGENE00007072, WBGENE00015692, WBGENE00019379, WBGENE00015965, WBGENE00013901, WBGENE00008097, WBGENE00018543, WBGENE00019233, WBGENE00015370, WBGENE00007946, WBGENE00017329, WBGENE00020594, WBGENE00016013	575	71	11627	3.98721	0.0445353	0.00175068	0.0605627
GOTERM_BP_ALL	GO:0006063~uronic acid metabolic process	14	1.09632	3.74028e-05	WBGENE00011453, WBGENE00007072, WBGENE00015692, WBGENE00019379, WBGENE00015965, WBGENE00013901, WBGENE00008097, WBGENE00018543, WBGENE00019233, WBGENE00015370, WBGENE00007946, WBGENE00017329, WBGENE00020594, WBGENE00016013	575	71	11627	3.98721	0.0445353	0.00175068	0.0605627
GOTERM_BP_DIRECT	GO:0052696~flavonoid glucuronidation	14	1.09632	3.74028e-05	WBGENE00011453, WBGENE00007072, WBGENE00015692, WBGENE00019379, WBGENE00015965, WBGENE00013901, WBGENE00008097, WBGENE00018543, WBGENE00019233, WBGENE00015370, WBGENE00007946, WBGENE00017329, WBGENE00020594, WBGENE00016013	575	71	11627	3.98721	0.0142603	0.00179376	0.0518472
GOTERM_BP_ALL	GO:0032787~monocarboxylic acid metabolic process	19	1.48786	0.0168014	WBGENE00011453, WBGENE00007072, WBGENE00001150, WBGENE00019406, WBGENE00015692, WBGENE00019379, WBGENE00001397, WBGENE00001399, WBGENE00015965, WBGENE00013901, WBGENE00008566, WBGENE00008097, WBGENE00018543, WBGENE00019233, WBGENE00015370, WBGENE00007946, WBGENE00017329, WBGENE00020594, WBGENE00016013	575	211	11627	1.82084	1	0.445483	24.0001
GOTERM_BP_ALL	GO:0019752~carboxylic acid metabolic process	22	1.72279	0.270626	WBGENE00011453, WBGENE00007072, WBGENE00001150, WBGENE00019094, WBGENE00019406, WBGENE00015692, WBGENE00019379, WBGENE00001397, WBGENE00001399, WBGENE00015965, WBGENE00013901, WBGENE00011399, WBGENE00008566, WBGENE00008097, WBGENE00018543, WBGENE00019233, WBGENE00015370, WBGENE00007946, WBGENE00006418, WBGENE00017329, WBGENE00020594, WBGENE00016013	575	367	11627	1.21215	1	0.997297	99.3971
GOTERM_BP_ALL	GO:0043436~oxoacid metabolic process	22	1.72279	0.276851	WBGENE00011453, WBGENE00007072, WBGENE00001150, WBGENE00019094, WBGENE00019406, WBGENE00015692, WBGENE00019379, WBGENE00001397, WBGENE00001399, WBGENE00015965, WBGENE00013901, WBGENE00011399, WBGENE00008566, WBGENE00008097, WBGENE00018543, WBGENE00019233, WBGENE00015370, WBGENE00007946, WBGENE00006418, WBGENE00017329, WBGENE00020594, WBGENE00016013	575	368	11627	1.20886	1	0.997476	99.4752
GOTERM_BP_ALL	GO:0006082~organic acid metabolic process	23	1.8011	0.323334	WBGENE00011453, WBGENE00007072, WBGENE00011088, WBGENE00001150, WBGENE00019094, WBGENE00019406, WBGENE00015692, WBGENE00019379, WBGENE00001397, WBGENE00001399, WBGENE00015965, WBGENE00013901, WBGENE00011399, WBGENE00008566, WBGENE00008097, WBGENE00018543, WBGENE00019233, WBGENE00015370, WBGENE00007946, WBGENE00006418, WBGENE00020594, WBGENE00017329, WBGENE00016013	575	398	11627	1.16854	1	0.998649	99.8211
GOTERM_BP_ALL	GO:0044281~small molecule metabolic process	28	2.19264	0.947868	WBGENE00011453, WBGENE00007072, WBGENE00019094, WBGENE00019406, WBGENE00015692, WBGENE00001397, WBGENE00019379, WBGENE00001399, WBGENE00001544, WBGENE00013901, WBGENE00008566, WBGENE00015370, WBGENE00016013, WBGENE00011407, WBGENE00013854, WBGENE00011088, WBGENE00001150, WBGENE00020962, WBGENE00001532, WBGENE00015965, WBGENE00011399, WBGENE00008097, WBGENE00018543, WBGENE00019233, WBGENE00007946, WBGENE00006418, WBGENE00020594, WBGENE00017329	575	717	11627	0.789657	1	1	100
Annotation Cluster 6	Enrichment Score: 2.9336387773187025
Category	Term	Count	%	PValue	Genes	List Total	Pop Hits	Pop Total	Fold Enrichment	Bonferroni	Benjamini	FDR
GOTERM_BP_ALL	GO:0006796~phosphate-containing compound metabolic process	99	7.75255	6.42278e-08	WBGENE00021594, WBGENE00013091, WBGENE00001544, WBGENE00012679, WBGENE00013701, WBGENE00014048, WBGENE00009605, WBGENE00013304, WBGENE00009402, WBGENE00015295, WBGENE00008423, WBGENE00012173, WBGENE00017672, WBGENE00019586, WBGENE00013854, WBGENE00011088, WBGENE00020659, WBGENE00016541, WBGENE00017725, WBGENE00018531, WBGENE00013917, WBGENE00008235, WBGENE00012689, WBGENE00021793, WBGENE00021207, WBGENE00015929, WBGENE00014170, WBGENE00021007, WBGENE00021109, WBGENE00004249, WBGENE00018696, WBGENE00019020, WBGENE00007610, WBGENE00010072, WBGENE00015087, WBGENE00011407, WBGENE00009492, WBGENE00019561, WBGENE00020531, WBGENE00013646, WBGENE00015893, WBGENE00006894, WBGENE00013978, WBGENE00007305, WBGENE00013979, WBGENE00021461, WBGENE00002193, WBGENE00021016, WBGENE00016416, WBGENE00010692, WBGENE00016605, WBGENE00019633, WBGENE00007791, WBGENE00021261, WBGENE00016388, WBGENE00016954, WBGENE00009706, WBGENE00022707, WBGENE00014007, WBGENE00011262, WBGENE00013744, WBGENE00018004, WBGENE00011191, WBGENE00010136, WBGENE00008663, WBGENE00022780, WBGENE00007335, WBGENE00001468, WBGENE00010874, WBGENE00020597, WBGENE00003464, WBGENE00016673, WBGENE00021435, WBGENE00012138, WBGENE00016839, WBGENE00009824, WBGENE00011133, WBGENE00044468, WBGENE00015026, WBGENE00009129, WBGENE00019459, WBGENE00010342, WBGENE00020580, WBGENE00019086, WBGENE00013586, WBGENE00012008, WBGENE00020962, WBGENE00020053, WBGENE00022752, WBGENE00008599, WBGENE00001532, WBGENE00012010, WBGENE00007354, WBGENE00004084, WBGENE00022102, WBGENE00017802, WBGENE00004186, WBGENE00013476, WBGENE00007777	575	1165	11627	1.71834	7.82264e-05	4.34607e-06	0.000104027
GOTERM_BP_ALL	GO:0006793~phosphorus metabolic process	99	7.75255	6.90379e-08	WBGENE00021594, WBGENE00013091, WBGENE00001544, WBGENE00012679, WBGENE00013701, WBGENE00014048, WBGENE00009605, WBGENE00013304, WBGENE00009402, WBGENE00015295, WBGENE00008423, WBGENE00012173, WBGENE00017672, WBGENE00019586, WBGENE00013854, WBGENE00011088, WBGENE00020659, WBGENE00016541, WBGENE00017725, WBGENE00018531, WBGENE00013917, WBGENE00008235, WBGENE00012689, WBGENE00021793, WBGENE00021207, WBGENE00015929, WBGENE00014170, WBGENE00021007, WBGENE00021109, WBGENE00004249, WBGENE00018696, WBGENE00019020, WBGENE00007610, WBGENE00010072, WBGENE00015087, WBGENE00011407, WBGENE00009492, WBGENE00019561, WBGENE00020531, WBGENE00013646, WBGENE00015893, WBGENE00006894, WBGENE00013978, WBGENE00007305, WBGENE00013979, WBGENE00021461, WBGENE00002193, WBGENE00021016, WBGENE00016416, WBGENE00010692, WBGENE00016605, WBGENE00019633, WBGENE00007791, WBGENE00021261, WBGENE00016388, WBGENE00016954, WBGENE00009706, WBGENE00022707, WBGENE00014007, WBGENE00011262, WBGENE00013744, WBGENE00018004, WBGENE00011191, WBGENE00010136, WBGENE00008663, WBGENE00022780, WBGENE00007335, WBGENE00001468, WBGENE00010874, WBGENE00020597, WBGENE00003464, WBGENE00016673, WBGENE00021435, WBGENE00012138, WBGENE00016839, WBGENE00009824, WBGENE00011133, WBGENE00044468, WBGENE00015026, WBGENE00009129, WBGENE00019459, WBGENE00010342, WBGENE00020580, WBGENE00019086, WBGENE00013586, WBGENE00012008, WBGENE00020962, WBGENE00020053, WBGENE00022752, WBGENE00008599, WBGENE00001532, WBGENE00012010, WBGENE00007354, WBGENE00004084, WBGENE00022102, WBGENE00017802, WBGENE00004186, WBGENE00013476, WBGENE00007777	575	1167	11627	1.7154	8.40846e-05	4.42568e-06	0.000111818
GOTERM_BP_DIRECT	GO:0006468~protein phosphorylation	48	3.75881	2.75222e-07	WBGENE00007791, WBGENE00016388, WBGENE00016954, WBGENE00013091, WBGENE00021109, WBGENE00001544, WBGENE00022707, WBGENE00014007, WBGENE00013701, WBGENE00014048, WBGENE00009402, WBGENE00018004, WBGENE00008423, WBGENE00011191, WBGENE00015087, WBGENE00019459, WBGENE00017672, WBGENE00010342, WBGENE00020659, WBGENE00006894, WBGENE00020580, WBGENE00020531, WBGENE00019086, WBGENE00013978, WBGENE00016541, WBGENE00013979, WBGENE00007305, WBGENE00021461, WBGENE00002193, WBGENE00017725, WBGENE00021016, WBGENE00008599, WBGENE00001532, WBGENE00012010, WBGENE00022780, WBGENE00007335, WBGENE00013917, WBGENE00022102, WBGENE00008235, WBGENE00016416, WBGENE00021793, WBGENE00001468, WBGENE00010874, WBGENE00004186, WBGENE00010692, WBGENE00017802, WBGENE00007777, WBGENE00016673	575	433	11627	2.24157	0.00010568	1.7614e-05	0.000381599
GOTERM_BP_ALL	GO:0006468~protein phosphorylation	54	4.22866	5.09593e-07	WBGENE00007791, WBGENE00016388, WBGENE00021594, WBGENE00016954, WBGENE00013091, WBGENE00001544, WBGENE00022707, WBGENE00014007, WBGENE00013701, WBGENE00014048, WBGENE00013744, WBGENE00009402, WBGENE00018004, WBGENE00008423, WBGENE00011191, WBGENE00017672, WBGENE00020659, WBGENE00016541, WBGENE00017725, WBGENE00022780, WBGENE00007335, WBGENE00013917, WBGENE00008235, WBGENE00001468, WBGENE00021793, WBGENE00010874, WBGENE00003464, WBGENE00016673, WBGENE00021109, WBGENE00004249, WBGENE00015087, WBGENE00019459, WBGENE00010342, WBGENE00019561, WBGENE00006894, WBGENE00020580, WBGENE00020531, WBGENE00015893, WBGENE00013978, WBGENE00019086, WBGENE00013979, WBGENE00007305, WBGENE00021461, WBGENE00002193, WBGENE00021016, WBGENE00001532, WBGENE00008599, WBGENE00012010, WBGENE00022102, WBGENE00016416, WBGENE00017802, WBGENE00010692, WBGENE00004186, WBGENE00007777	575	526	11627	2.07591	0.000620492	2.9556e-05	0.000825366
GOTERM_BP_ALL	GO:0018193~peptidyl-amino acid modification	42	3.28896	2.8349e-06	WBGENE00007791, WBGENE00016388, WBGENE00016954, WBGENE00021109, WBGENE00022707, WBGENE00014007, WBGENE00014048, WBGENE00013744, WBGENE00009402, WBGENE00018004, WBGENE00008423, WBGENE00011191, WBGENE00019459, WBGENE00010342, WBGENE00020659, WBGENE00019561, WBGENE00020531, WBGENE00015893, WBGENE00020580, WBGENE00019086, WBGENE00013978, WBGENE00016541, WBGENE00013979, WBGENE00007305, WBGENE00002193, WBGENE00017725, WBGENE00021016, WBGENE00008599, WBGENE00016220, WBGENE00012010, WBGENE00022780, WBGENE00007335, WBGENE00022102, WBGENE00016221, WBGENE00008235, WBGENE00016416, WBGENE00021793, WBGENE00010874, WBGENE00010692, WBGENE00017802, WBGENE00007777, WBGENE00016673	575	386	11627	2.2002	0.00344696	0.000150116	0.00459149
GOTERM_BP_ALL	GO:0006464~cellular protein modification process	97	7.59593	2.07617e-05	WBGENE00021594, WBGENE00013091, WBGENE00001544, WBGENE00012679, WBGENE00013701, WBGENE00014048, WBGENE00009605, WBGENE00013304, WBGENE00009402, WBGENE00008423, WBGENE00012173, WBGENE00017672, WBGENE00019586, WBGENE00020659, WBGENE00017673, WBGENE00016541, WBGENE00017725, WBGENE00018531, WBGENE00013917, WBGENE00012689, WBGENE00008235, WBGENE00021793, WBGENE00008433, WBGENE00021207, WBGENE00015929, WBGENE00013651, WBGENE00014170, WBGENE00021007, WBGENE00021109, WBGENE00004249, WBGENE00019020, WBGENE00007418, WBGENE00007610, WBGENE00010072, WBGENE00015087, WBGENE00009492, WBGENE00019561, WBGENE00020531, WBGENE00015893, WBGENE00006894, WBGENE00013978, WBGENE00013979, WBGENE00007305, WBGENE00002193, WBGENE00021461, WBGENE00013547, WBGENE00021016, WBGENE00016220, WBGENE00016416, WBGENE00016221, WBGENE00010692, WBGENE00016605, WBGENE00021261, WBGENE00007791, WBGENE00016388, WBGENE00016954, WBGENE00004972, WBGENE00008871, WBGENE00022707, WBGENE00014007, WBGENE00000841, WBGENE00013744, WBGENE00018004, WBGENE00011191, WBGENE00010136, WBGENE00008663, WBGENE00022780, WBGENE00007335, WBGENE00001468, WBGENE00010874, WBGENE00020597, WBGENE00003464, WBGENE00016673, WBGENE00021435, WBGENE00012138, WBGENE00016839, WBGENE00011133, WBGENE00015026, WBGENE00009129, WBGENE00019459, WBGENE00019763, WBGENE00010342, WBGENE00020580, WBGENE00019086, WBGENE00013586, WBGENE00012008, WBGENE00020053, WBGENE00008599, WBGENE00001532, WBGENE00012010, WBGENE00007354, WBGENE00004084, WBGENE00022102, WBGENE00017802, WBGENE00004186, WBGENE00013476, WBGENE00007777	575	1291	11627	1.51931	0.0249709	0.00105311	0.0336216
GOTERM_BP_ALL	GO:0036211~protein modification process	97	7.59593	2.07617e-05	WBGENE00021594, WBGENE00013091, WBGENE00001544, WBGENE00012679, WBGENE00013701, WBGENE00014048, WBGENE00009605, WBGENE00013304, WBGENE00009402, WBGENE00008423, WBGENE00012173, WBGENE00017672, WBGENE00019586, WBGENE00020659, WBGENE00017673, WBGENE00016541, WBGENE00017725, WBGENE00018531, WBGENE00013917, WBGENE00012689, WBGENE00008235, WBGENE00021793, WBGENE00008433, WBGENE00021207, WBGENE00015929, WBGENE00013651, WBGENE00014170, WBGENE00021007, WBGENE00021109, WBGENE00004249, WBGENE00019020, WBGENE00007418, WBGENE00007610, WBGENE00010072, WBGENE00015087, WBGENE00009492, WBGENE00019561, WBGENE00020531, WBGENE00015893, WBGENE00006894, WBGENE00013978, WBGENE00013979, WBGENE00007305, WBGENE00002193, WBGENE00021461, WBGENE00013547, WBGENE00021016, WBGENE00016220, WBGENE00016416, WBGENE00016221, WBGENE00010692, WBGENE00016605, WBGENE00021261, WBGENE00007791, WBGENE00016388, WBGENE00016954, WBGENE00004972, WBGENE00008871, WBGENE00022707, WBGENE00014007, WBGENE00000841, WBGENE00013744, WBGENE00018004, WBGENE00011191, WBGENE00010136, WBGENE00008663, WBGENE00022780, WBGENE00007335, WBGENE00001468, WBGENE00010874, WBGENE00020597, WBGENE00003464, WBGENE00016673, WBGENE00021435, WBGENE00012138, WBGENE00016839, WBGENE00011133, WBGENE00015026, WBGENE00009129, WBGENE00019459, WBGENE00019763, WBGENE00010342, WBGENE00020580, WBGENE00019086, WBGENE00013586, WBGENE00012008, WBGENE00020053, WBGENE00008599, WBGENE00001532, WBGENE00012010, WBGENE00007354, WBGENE00004084, WBGENE00022102, WBGENE00017802, WBGENE00004186, WBGENE00013476, WBGENE00007777	575	1291	11627	1.51931	0.0249709	0.00105311	0.0336216
GOTERM_BP_ALL	GO:0043412~macromolecule modification	103	8.06578	3.60267e-05	WBGENE00021164, WBGENE00021594, WBGENE00013091, WBGENE00015574, WBGENE00001544, WBGENE00012679, WBGENE00007440, WBGENE00013701, WBGENE00014048, WBGENE00009605, WBGENE00013304, WBGENE00009402, WBGENE00008423, WBGENE00012173, WBGENE00017672, WBGENE00019586, WBGENE00020659, WBGENE00017673, WBGENE00016541, WBGENE00017725, WBGENE00020900, WBGENE00018531, WBGENE00013917, WBGENE00008235, WBGENE00012689, WBGENE00021793, WBGENE00008433, WBGENE00021207, WBGENE00015929, WBGENE00013651, WBGENE00014170, WBGENE00021007, WBGENE00021109, WBGENE00004249, WBGENE00007418, WBGENE00019020, WBGENE00007610, WBGENE00010072, WBGENE00015087, WBGENE00009492, WBGENE00019561, WBGENE00006894, WBGENE00020531, WBGENE00015893, WBGENE00013978, WBGENE00007305, WBGENE00013979, WBGENE00021461, WBGENE00002193, WBGENE00013547, WBGENE00021016, WBGENE00016220, WBGENE00016221, WBGENE00016416, WBGENE00010692, WBGENE00016605, WBGENE00007791, WBGENE00021261, WBGENE00015522, WBGENE00016388, WBGENE00016954, WBGENE00004972, WBGENE00020747, WBGENE00008871, WBGENE00022707, WBGENE00014007, WBGENE00000841, WBGENE00013744, WBGENE00018004, WBGENE00011191, WBGENE00010136, WBGENE00008663, WBGENE00022780, WBGENE00007335, WBGENE00001468, WBGENE00010874, WBGENE00020597, WBGENE00003464, WBGENE00016673, WBGENE00021435, WBGENE00012138, WBGENE00016839, WBGENE00011133, WBGENE00015026, WBGENE00009129, WBGENE00019763, WBGENE00019459, WBGENE00010342, WBGENE00020580, WBGENE00019086, WBGENE00013586, WBGENE00012008, WBGENE00020053, WBGENE00008599, WBGENE00001532, WBGENE00012010, WBGENE00007354, WBGENE00004084, WBGENE00022102, WBGENE00017802, WBGENE00004186, WBGENE00013476, WBGENE00007777	575	1411	11627	1.47608	0.0429324	0.00175371	0.0583351
GOTERM_BP_ALL	GO:0016310~phosphorylation	57	4.46359	0.0001988	WBGENE00007791, WBGENE00016388, WBGENE00021594, WBGENE00016954, WBGENE00013091, WBGENE00009706, WBGENE00001544, WBGENE00022707, WBGENE00014007, WBGENE00013701, WBGENE00014048, WBGENE00013744, WBGENE00009402, WBGENE00018004, WBGENE00008423, WBGENE00011191, WBGENE00017672, WBGENE00013854, WBGENE00020659, WBGENE00016541, WBGENE00017725, WBGENE00022780, WBGENE00007335, WBGENE00013917, WBGENE00008235, WBGENE00001468, WBGENE00021793, WBGENE00010874, WBGENE00003464, WBGENE00016673, WBGENE00021109, WBGENE00004249, WBGENE00015087, WBGENE00019459, WBGENE00010342, WBGENE00019561, WBGENE00006894, WBGENE00020580, WBGENE00020531, WBGENE00015893, WBGENE00013978, WBGENE00019086, WBGENE00013979, WBGENE00007305, WBGENE00021461, WBGENE00002193, WBGENE00021016, WBGENE00020962, WBGENE00001532, WBGENE00008599, WBGENE00012010, WBGENE00022102, WBGENE00016416, WBGENE00004186, WBGENE00017802, WBGENE00010692, WBGENE00007777	575	698	11627	1.65127	0.215072	0.00892889	0.321504
GOTERM_BP_ALL	GO:0044267~cellular protein metabolic process	109	8.53563	0.0654793	WBGENE00019478, WBGENE00021594, WBGENE00013091, WBGENE00001544, WBGENE00012679, WBGENE00013701, WBGENE00014048, WBGENE00009605, WBGENE00013304, WBGENE00009402, WBGENE00008423, WBGENE00012173, WBGENE00017672, WBGENE00019586, WBGENE00013854, WBGENE00020659, WBGENE00017673, WBGENE00016541, WBGENE00017725, WBGENE00018531, WBGENE00018997, WBGENE00013917, WBGENE00008235, WBGENE00012689, WBGENE00021793, WBGENE00008433, WBGENE00021207, WBGENE00015929, WBGENE00013651, WBGENE00014170, WBGENE00004810, WBGENE00021007, WBGENE00021109, WBGENE00004809, WBGENE00004249, WBGENE00007418, WBGENE00019020, WBGENE00004816, WBGENE00044760, WBGENE00007610, WBGENE00010072, WBGENE00015087, WBGENE00009492, WBGENE00019561, WBGENE00006894, WBGENE00020531, WBGENE00015893, WBGENE00013978, WBGENE00007305, WBGENE00013979, WBGENE00021461, WBGENE00002193, WBGENE00013547, WBGENE00021016, WBGENE00016220, WBGENE00016221, WBGENE00016416, WBGENE00010692, WBGENE00016605, WBGENE00021261, WBGENE00019633, WBGENE00007791, WBGENE00016388, WBGENE00001481, WBGENE00016954, WBGENE00004972, WBGENE00000782, WBGENE00008871, WBGENE00022707, WBGENE00014007, WBGENE00000841, WBGENE00013744, WBGENE00018004, WBGENE00011191, WBGENE00010136, WBGENE00008663, WBGENE00022780, WBGENE00007335, WBGENE00001468, WBGENE00010874, WBGENE00020597, WBGENE00003464, WBGENE00016673, WBGENE00021435, WBGENE00012138, WBGENE00016839, WBGENE00011133, WBGENE00012786, WBGENE00015026, WBGENE00005643, WBGENE00009129, WBGENE00019459, WBGENE00019763, WBGENE00010342, WBGENE00020580, WBGENE00019086, WBGENE00013586, WBGENE00012008, WBGENE00020053, WBGENE00008599, WBGENE00001532, WBGENE00012010, WBGENE00007354, WBGENE00004084, WBGENE00022102, WBGENE00004186, WBGENE00017802, WBGENE00013476, WBGENE00007777	575	1908	11627	1.15518	1	0.866255	66.6082
GOTERM_BP_ALL	GO:0019538~protein metabolic process	125	9.78857	0.121759	WBGENE00019478, WBGENE00021594, WBGENE00013091, WBGENE00044302, WBGENE00001544, WBGENE00012679, WBGENE00013701, WBGENE00014048, WBGENE00009605, WBGENE00013304, WBGENE00009402, WBGENE00008423, WBGENE00018057, WBGENE00012173, WBGENE00017672, WBGENE00019586, WBGENE00013854, WBGENE00020659, WBGENE00017673, WBGENE00016541, WBGENE00017725, WBGENE00007378, WBGENE00018531, WBGENE00018997, WBGENE00013917, WBGENE00008235, WBGENE00012689, WBGENE00021793, WBGENE00008433, WBGENE00021207, WBGENE00015929, WBGENE00013651, WBGENE00014170, WBGENE00021007, WBGENE00004810, WBGENE00004809, WBGENE00021109, WBGENE00004249, WBGENE00007418, WBGENE00019020, WBGENE00004816, WBGENE00044760, WBGENE00007610, WBGENE00010072, WBGENE00015087, WBGENE00009492, WBGENE00019561, WBGENE00006894, WBGENE00015893, WBGENE00003958, WBGENE00020531, WBGENE00013978, WBGENE00007305, WBGENE00013979, WBGENE00021461, WBGENE00002193, WBGENE00013547, WBGENE00021016, WBGENE00016220, WBGENE00016221, WBGENE00016416, WBGENE00010692, WBGENE00016605, WBGENE00021261, WBGENE00019633, WBGENE00007791, WBGENE00016388, WBGENE00003545, WBGENE00001481, WBGENE00016954, WBGENE00004972, WBGENE00000782, WBGENE00008871, WBGENE00022707, WBGENE00014007, WBGENE00000841, WBGENE00006953, WBGENE00013744, WBGENE00018004, WBGENE00010136, WBGENE00011191, WBGENE00001170, WBGENE00008663, WBGENE00022780, WBGENE00007335, WBGENE00001468, WBGENE00010874, WBGENE00012233, WBGENE00020597, WBGENE00003464, WBGENE00016673, WBGENE00021435, WBGENE00012138, WBGENE00016839, WBGENE00016778, WBGENE00003529, WBGENE00011133, WBGENE00012786, WBGENE00015026, WBGENE00017592, WBGENE00005643, WBGENE00009129, WBGENE00019459, WBGENE00019763, WBGENE00010342, WBGENE00020580, WBGENE00000819, WBGENE00019086, WBGENE00013586, WBGENE00012008, WBGENE00020053, WBGENE00008599, WBGENE00001532, WBGENE00010857, WBGENE00012010, WBGENE00007354, WBGENE00004084, WBGENE00022102, WBGENE00003540, WBGENE00004186, WBGENE00017802, WBGENE00013476, WBGENE00015700, WBGENE00013786, WBGENE00007777	575	2285	11627	1.10617	1	0.962915	87.7894
GOTERM_BP_ALL	GO:0008152~metabolic process	300	23.4926	0.381425	WBGENE00003601, WBGENE00003100, WBGENE00019478, WBGENE00021703, WBGENE00021594, WBGENE00015574, WBGENE00019471, WBGENE00019379, WBGENE00044302, WBGENE00006533, WBGENE00001544, WBGENE00010116, WBGENE00008566, WBGENE00007440, WBGENE00022849, WBGENE00010706, WBGENE00013701, WBGENE00015982, WBGENE00010707, WBGENE00015370, WBGENE00019939, WBGENE00013304, WBGENE00015295, WBGENE00009402, WBGENE00016013, WBGENE00008423, WBGENE00012173, WBGENE00013854, WBGENE00016926, WBGENE00000108, WBGENE00011088, WBGENE00016541, WBGENE00009001, WBGENE00020900, WBGENE00015965, WBGENE00018997, WBGENE00006419, WBGENE00016340, WBGENE00006418, WBGENE00008433, WBGENE00016728, WBGENE00021207, WBGENE00006930, WBGENE00004809, WBGENE00018696, WBGENE00015692, WBGENE00001397, WBGENE00007418, WBGENE00021479, WBGENE00001399, WBGENE00013044, WBGENE00015087, WBGENE00020474, WBGENE00003958, WBGENE00015893, WBGENE00020472, WBGENE00013978, WBGENE00013979, WBGENE00007305, WBGENE00002193, WBGENE00007694, WBGENE00021461, WBGENE00020609, WBGENE00018232, WBGENE00018233, WBGENE00016220, WBGENE00019851, WBGENE00016221, WBGENE00016416, WBGENE00016605, WBGENE00008945, WBGENE00044699, WBGENE00021261, WBGENE00007791, WBGENE00007072, WBGENE00003545, WBGENE00016954, WBGENE00019094, WBGENE00012585, WBGENE00021553, WBGENE00001500, WBGENE00022707, WBGENE00000841, WBGENE00022215, WBGENE00001782, WBGENE00013744, WBGENE00001786, WBGENE00018004, WBGENE00020941, WBGENE00011191, WBGENE00018211, WBGENE00001170, WBGENE00045401, WBGENE00016863, WBGENE00017060, WBGENE00019970, WBGENE00015338, WBGENE00011399, WBGENE00007140, WBGENE00007335, WBGENE00019968, WBGENE00013050, WBGENE00019967, WBGENE00018563, WBGENE00010874, WBGENE00020597, WBGENE00012233, WBGENE00000503, WBGENE00018209, WBGENE00020594, WBGENE00021435, WBGENE00004002, WBGENE00016839, WBGENE00004003, WBGENE00005005, WBGENE00003906, WBGENE00003529, WBGENE00018850, WBGENE00044468, WBGENE00004509, WBGENE00012786, WBGENE00015026, WBGENE00017592, WBGENE00005643, WBGENE00010342, WBGENE00001150, WBGENE00000819, WBGENE00020580, WBGENE00019086, WBGENE00015042, WBGENE00020962, WBGENE00020053, WBGENE00001532, WBGENE00015045, WBGENE00010857, WBGENE00008809, WBGENE00007354, WBGENE00018543, WBGENE00022102, WBGENE00007547, WBGENE00003540, WBGENE00017802, WBGENE00016700, WBGENE00013476, WBGENE00015700, WBGENE00008908, WBGENE00007777, WBGENE00021164, WBGENE00016092, WBGENE00011158, WBGENE00013091, WBGENE00003995, WBGENE00007857, WBGENE00003692, WBGENE00018711, WBGENE00001437, WBGENE00013901, WBGENE00000220, WBGENE00012679, WBGENE00011673, WBGENE00014048, WBGENE00008627, WBGENE00009605, WBGENE00008629, WBGENE00018057, WBGENE00017672, WBGENE00011520, WBGENE00019586, WBGENE00020659, WBGENE00012914, WBGENE00017673, WBGENE00017725, WBGENE00007378, WBGENE00018531, WBGENE00013917, WBGENE00012689, WBGENE00008235, WBGENE00021793, WBGENE00007946, WBGENE00017026, WBGENE00021183, WBGENE00017329, WBGENE00020977, WBGENE00017367, WBGENE00015929, WBGENE00003096, WBGENE00013651, WBGENE00014170, WBGENE00021007, WBGENE00004810, WBGENE00021109, WBGENE00019406, WBGENE00021005, WBGENE00004249, WBGENE00019020, WBGENE00004816, WBGENE00003092, WBGENE00044760, WBGENE00003090, WBGENE00017265, WBGENE00007932, WBGENE00004058, WBGENE00007610, WBGENE00010072, WBGENE00019565, WBGENE00011407, WBGENE00007496, WBGENE00009492, WBGENE00019561, WBGENE00018708, WBGENE00006894, WBGENE00020531, WBGENE00013646, WBGENE00018607, WBGENE00013547, WBGENE00004964, WBGENE00018707, WBGENE00021016, WBGENE00010791, WBGENE00022016, WBGENE00016697, WBGENE00010692, WBGENE00001483, WBGENE00010148, WBGENE00019633, WBGENE00001481, WBGENE00016388, WBGENE00015522, WBGENE00022887, WBGENE00004972, WBGENE00009706, WBGENE00020747, WBGENE00000782, WBGENE00022587, WBGENE00016239, WBGENE00000986, WBGENE00008871, WBGENE00014007, WBGENE00001772, WBGENE00006953, WBGENE00011262, WBGENE00001777, WBGENE00001778, WBGENE00002218, WBGENE00010136, WBGENE00015535, WBGENE00016669, WBGENE00010949, WBGENE00008663, WBGENE00019886, WBGENE00019229, WBGENE00022780, WBGENE00022377, WBGENE00019233, WBGENE00001468, WBGENE00017233, WBGENE00016670, WBGENE00022237, WBGENE00003464, WBGENE00001763, WBGENE00001764, WBGENE00016673, WBGENE00018776, WBGENE00009236, WBGENE00019652, WBGENE00011453, WBGENE00012138, WBGENE00015241, WBGENE00009824, WBGENE00016778, WBGENE00011133, WBGENE00021387, WBGENE00009129, WBGENE00019269, WBGENE00001758, WBGENE00019453, WBGENE00018262, WBGENE00001751, WBGENE00019746, WBGENE00019763, WBGENE00019459, WBGENE00016371, WBGENE00015399, WBGENE00017510, WBGENE00015397, WBGENE00013586, WBGENE00012008, WBGENE00010017, WBGENE00016786, WBGENE00020851, WBGENE00022752, WBGENE00000799, WBGENE00008599, WBGENE00012010, WBGENE00017605, WBGENE00008097, WBGENE00004084, WBGENE00004186, WBGENE00003702, WBGENE00013786	575	5975	11627	1.01527	1	0.999447	99.9582
GOTERM_BP_ALL	GO:0044260~cellular macromolecule metabolic process	150	11.7463	0.977285	WBGENE00003601, WBGENE00019478, WBGENE00003100, WBGENE00021594, WBGENE00013091, WBGENE00015574, WBGENE00003692, WBGENE00018711, WBGENE00001544, WBGENE00001437, WBGENE00000220, WBGENE00007440, WBGENE00012679, WBGENE00013701, WBGENE00014048, WBGENE00009605, WBGENE00013304, WBGENE00009402, WBGENE00008423, WBGENE00012173, WBGENE00017672, WBGENE00011520, WBGENE00019586, WBGENE00013854, WBGENE00020659, WBGENE00016926, WBGENE00017673, WBGENE00016541, WBGENE00017725, WBGENE00018531, WBGENE00018997, WBGENE00013917, WBGENE00012689, WBGENE00008235, WBGENE00021793, WBGENE00008433, WBGENE00020977, WBGENE00021207, WBGENE00017367, WBGENE00015929, WBGENE00013651, WBGENE00014170, WBGENE00021007, WBGENE00004810, WBGENE00004809, WBGENE00021109, WBGENE00004249, WBGENE00007418, WBGENE00019020, WBGENE00004816, WBGENE00044760, WBGENE00017265, WBGENE00007932, WBGENE00007610, WBGENE00010072, WBGENE00015087, WBGENE00007496, WBGENE00009492, WBGENE00019561, WBGENE00006894, WBGENE00015893, WBGENE00020531, WBGENE00013978, WBGENE00007305, WBGENE00013979, WBGENE00021461, WBGENE00020609, WBGENE00007694, WBGENE00002193, WBGENE00013547, WBGENE00021016, WBGENE00022016, WBGENE00018233, WBGENE00016220, WBGENE00019851, WBGENE00016221, WBGENE00016416, WBGENE00010692, WBGENE00016605, WBGENE00008945, WBGENE00044699, WBGENE00021261, WBGENE00019633, WBGENE00007791, WBGENE00016388, WBGENE00001481, WBGENE00016954, WBGENE00004972, WBGENE00020747, WBGENE00000782, WBGENE00022587, WBGENE00008871, WBGENE00022707, WBGENE00014007, WBGENE00000841, WBGENE00022215, WBGENE00013744, WBGENE00018004, WBGENE00010136, WBGENE00011191, WBGENE00018211, WBGENE00045401, WBGENE00010949, WBGENE00008663, WBGENE00022780, WBGENE00007335, WBGENE00018563, WBGENE00001468, WBGENE00010874, WBGENE00022237, WBGENE00020597, WBGENE00003464, WBGENE00016673, WBGENE00018776, WBGENE00021435, WBGENE00012138, WBGENE00016839, WBGENE00011133, WBGENE00012786, WBGENE00004509, WBGENE00015026, WBGENE00021387, WBGENE00005643, WBGENE00009129, WBGENE00019459, WBGENE00019763, WBGENE00010342, WBGENE00020580, WBGENE00017510, WBGENE00019086, WBGENE00015397, WBGENE00013586, WBGENE00012008, WBGENE00010017, WBGENE00020851, WBGENE00020053, WBGENE00000799, WBGENE00008599, WBGENE00001532, WBGENE00012010, WBGENE00017605, WBGENE00007354, WBGENE00004084, WBGENE00022102, WBGENE00007547, WBGENE00004186, WBGENE00003702, WBGENE00017802, WBGENE00013476, WBGENE00007777	575	3436	11627	0.88275	1	1	100
GOTERM_BP_ALL	GO:0043170~macromolecule metabolic process	175	13.704	0.986682	WBGENE00003601, WBGENE00019478, WBGENE00003100, WBGENE00021594, WBGENE00021164, WBGENE00011158, WBGENE00013091, WBGENE00015574, WBGENE00003692, WBGENE00018711, WBGENE00044302, WBGENE00001544, WBGENE00001437, WBGENE00000220, WBGENE00007440, WBGENE00012679, WBGENE00013701, WBGENE00014048, WBGENE00009605, WBGENE00013304, WBGENE00009402, WBGENE00008423, WBGENE00018057, WBGENE00012173, WBGENE00017672, WBGENE00011520, WBGENE00013854, WBGENE00019586, WBGENE00016926, WBGENE00020659, WBGENE00017673, WBGENE00016541, WBGENE00020900, WBGENE00017725, WBGENE00007378, WBGENE00018531, WBGENE00018997, WBGENE00013917, WBGENE00012689, WBGENE00008235, WBGENE00006419, WBGENE00021793, WBGENE00008433, WBGENE00020977, WBGENE00021207, WBGENE00017367, WBGENE00015929, WBGENE00013651, WBGENE00014170, WBGENE00021007, WBGENE00004810, WBGENE00004809, WBGENE00021109, WBGENE00021005, WBGENE00004249, WBGENE00019020, WBGENE00007418, WBGENE00004816, WBGENE00044760, WBGENE00017265, WBGENE00007932, WBGENE00007610, WBGENE00010072, WBGENE00015087, WBGENE00007496, WBGENE00009492, WBGENE00019561, WBGENE00006894, WBGENE00015893, WBGENE00020531, WBGENE00003958, WBGENE00013978, WBGENE00013979, WBGENE00007305, WBGENE00021461, WBGENE00002193, WBGENE00020609, WBGENE00007694, WBGENE00013547, WBGENE00021016, WBGENE00022016, WBGENE00018233, WBGENE00016220, WBGENE00019851, WBGENE00016221, WBGENE00016416, WBGENE00010692, WBGENE00016605, WBGENE00008945, WBGENE00044699, WBGENE00001483, WBGENE00021261, WBGENE00019633, WBGENE00007791, WBGENE00016388, WBGENE00001481, WBGENE00015522, WBGENE00003545, WBGENE00016954, WBGENE00004972, WBGENE00020747, WBGENE00000782, WBGENE00022587, WBGENE00008871, WBGENE00022707, WBGENE00014007, WBGENE00000841, WBGENE00022215, WBGENE00006953, WBGENE00013744, WBGENE00018004, WBGENE00010136, WBGENE00011191, WBGENE00018211, WBGENE00001170, WBGENE00045401, WBGENE00010949, WBGENE00008663, WBGENE00022780, WBGENE00007335, WBGENE00018563, WBGENE00001468, WBGENE00017233, WBGENE00010874, WBGENE00022237, WBGENE00003464, WBGENE00012233, WBGENE00020597, WBGENE00000503, WBGENE00016673, WBGENE00018776, WBGENE00021435, WBGENE00012138, WBGENE00016839, WBGENE00016778, WBGENE00003529, WBGENE00011133, WBGENE00012786, WBGENE00004509, WBGENE00015026, WBGENE00021387, WBGENE00017592, WBGENE00005643, WBGENE00009129, WBGENE00019459, WBGENE00019763, WBGENE00010342, WBGENE00020580, WBGENE00000819, WBGENE00017510, WBGENE00019086, WBGENE00015397, WBGENE00013586, WBGENE00012008, WBGENE00010017, WBGENE00020851, WBGENE00020053, WBGENE00000799, WBGENE00001532, WBGENE00008599, WBGENE00010857, WBGENE00012010, WBGENE00017605, WBGENE00007354, WBGENE00004084, WBGENE00022102, WBGENE00007547, WBGENE00003540, WBGENE00004186, WBGENE00003702, WBGENE00017802, WBGENE00013476, WBGENE00015700, WBGENE00013786, WBGENE00007777	575	4009	11627	0.882677	1	1	100
GOTERM_BP_ALL	GO:0071704~organic substance metabolic process	219	17.1496	0.987273	WBGENE00003100, WBGENE00019478, WBGENE00003601, WBGENE00021594, WBGENE00015574, WBGENE00019379, WBGENE00044302, WBGENE00001544, WBGENE00008566, WBGENE00007440, WBGENE00013701, WBGENE00015370, WBGENE00013304, WBGENE00009402, WBGENE00015295, WBGENE00016013, WBGENE00008423, WBGENE00012173, WBGENE00013854, WBGENE00016926, WBGENE00011088, WBGENE00016541, WBGENE00020900, WBGENE00015965, WBGENE00018997, WBGENE00006419, WBGENE00016340, WBGENE00006418, WBGENE00008433, WBGENE00021207, WBGENE00006930, WBGENE00004809, WBGENE00015692, WBGENE00007418, WBGENE00001397, WBGENE00001399, WBGENE00013044, WBGENE00015087, WBGENE00015893, WBGENE00003958, WBGENE00013978, WBGENE00013979, WBGENE00007305, WBGENE00021461, WBGENE00020609, WBGENE00007694, WBGENE00002193, WBGENE00018233, WBGENE00016220, WBGENE00019851, WBGENE00016221, WBGENE00016416, WBGENE00016605, WBGENE00044699, WBGENE00008945, WBGENE00021261, WBGENE00007072, WBGENE00007791, WBGENE00003545, WBGENE00016954, WBGENE00019094, WBGENE00022707, WBGENE00000841, WBGENE00022215, WBGENE00013744, WBGENE00018004, WBGENE00011191, WBGENE00018211, WBGENE00001170, WBGENE00045401, WBGENE00011399, WBGENE00007335, WBGENE00013050, WBGENE00018563, WBGENE00010874, WBGENE00020597, WBGENE00012233, WBGENE00000503, WBGENE00020594, WBGENE00021435, WBGENE00016839, WBGENE00005005, WBGENE00003906, WBGENE00003529, WBGENE00044468, WBGENE00004509, WBGENE00012786, WBGENE00015026, WBGENE00017592, WBGENE00005643, WBGENE00010342, WBGENE00001150, WBGENE00000819, WBGENE00020580, WBGENE00019086, WBGENE00020962, WBGENE00020053, WBGENE00001532, WBGENE00010857, WBGENE00007354, WBGENE00018543, WBGENE00022102, WBGENE00007547, WBGENE00003540, WBGENE00017802, WBGENE00013476, WBGENE00015700, WBGENE00007777, WBGENE00021164, WBGENE00011158, WBGENE00013091, WBGENE00007857, WBGENE00003692, WBGENE00018711, WBGENE00001437, WBGENE00000220, WBGENE00013901, WBGENE00012679, WBGENE00014048, WBGENE00009605, WBGENE00018057, WBGENE00017672, WBGENE00011520, WBGENE00019586, WBGENE00020659, WBGENE00017673, WBGENE00017725, WBGENE00007378, WBGENE00018531, WBGENE00013917, WBGENE00008235, WBGENE00012689, WBGENE00021793, WBGENE00007946, WBGENE00017026, WBGENE00017329, WBGENE00020977, WBGENE00017367, WBGENE00015929, WBGENE00013651, WBGENE00003096, WBGENE00014170, WBGENE00021007, WBGENE00004810, WBGENE00021109, WBGENE00019406, WBGENE00021005, WBGENE00004249, WBGENE00019020, WBGENE00003092, WBGENE00004816, WBGENE00003090, WBGENE00044760, WBGENE00017265, WBGENE00007932, WBGENE00007610, WBGENE00010072, WBGENE00011407, WBGENE00007496, WBGENE00009492, WBGENE00019561, WBGENE00006894, WBGENE00020531, WBGENE00018607, WBGENE00013547, WBGENE00021016, WBGENE00022016, WBGENE00010692, WBGENE00001483, WBGENE00019633, WBGENE00016388, WBGENE00015522, WBGENE00001481, WBGENE00004972, WBGENE00020747, WBGENE00000782, WBGENE00022587, WBGENE00008871, WBGENE00014007, WBGENE00006953, WBGENE00010136, WBGENE00010949, WBGENE00008663, WBGENE00019229, WBGENE00022780, WBGENE00019233, WBGENE00001468, WBGENE00017233, WBGENE00003464, WBGENE00022237, WBGENE00018776, WBGENE00016673, WBGENE00011453, WBGENE00012138, WBGENE00015241, WBGENE00009824, WBGENE00016778, WBGENE00011133, WBGENE00021387, WBGENE00009129, WBGENE00001758, WBGENE00019269, WBGENE00019459, WBGENE00019763, WBGENE00017510, WBGENE00015397, WBGENE00013586, WBGENE00012008, WBGENE00010017, WBGENE00020851, WBGENE00000799, WBGENE00008599, WBGENE00012010, WBGENE00017605, WBGENE00008097, WBGENE00004084, WBGENE00004186, WBGENE00003702, WBGENE00013786	575	4926	11627	0.898979	1	1	100
GOTERM_BP_ALL	GO:0044238~primary metabolic process	198	15.5051	0.995776	WBGENE00003100, WBGENE00019478, WBGENE00003601, WBGENE00021594, WBGENE00015574, WBGENE00044302, WBGENE00001544, WBGENE00008566, WBGENE00007440, WBGENE00013701, WBGENE00013304, WBGENE00009402, WBGENE00015295, WBGENE00008423, WBGENE00012173, WBGENE00013854, WBGENE00016926, WBGENE00011088, WBGENE00016541, WBGENE00020900, WBGENE00018997, WBGENE00016340, WBGENE00008433, WBGENE00021207, WBGENE00006930, WBGENE00004809, WBGENE00007418, WBGENE00001397, WBGENE00001399, WBGENE00013044, WBGENE00015087, WBGENE00015893, WBGENE00003958, WBGENE00013978, WBGENE00013979, WBGENE00007305, WBGENE00021461, WBGENE00007694, WBGENE00002193, WBGENE00018233, WBGENE00016220, WBGENE00019851, WBGENE00016416, WBGENE00016221, WBGENE00016605, WBGENE00044699, WBGENE00008945, WBGENE00007791, WBGENE00021261, WBGENE00003545, WBGENE00016954, WBGENE00019094, WBGENE00022707, WBGENE00000841, WBGENE00022215, WBGENE00013744, WBGENE00018004, WBGENE00011191, WBGENE00018211, WBGENE00001170, WBGENE00045401, WBGENE00011399, WBGENE00007335, WBGENE00013050, WBGENE00018563, WBGENE00010874, WBGENE00020597, WBGENE00012233, WBGENE00000503, WBGENE00021435, WBGENE00016839, WBGENE00005005, WBGENE00003906, WBGENE00003529, WBGENE00004509, WBGENE00012786, WBGENE00044468, WBGENE00015026, WBGENE00017592, WBGENE00005643, WBGENE00010342, WBGENE00001150, WBGENE00000819, WBGENE00020580, WBGENE00019086, WBGENE00020962, WBGENE00020053, WBGENE00001532, WBGENE00010857, WBGENE00007354, WBGENE00022102, WBGENE00007547, WBGENE00003540, WBGENE00017802, WBGENE00013476, WBGENE00015700, WBGENE00007777, WBGENE00021164, WBGENE00011158, WBGENE00013091, WBGENE00003692, WBGENE00018711, WBGENE00001437, WBGENE00000220, WBGENE00012679, WBGENE00014048, WBGENE00009605, WBGENE00018057, WBGENE00017672, WBGENE00011520, WBGENE00019586, WBGENE00020659, WBGENE00017673, WBGENE00017725, WBGENE00007378, WBGENE00018531, WBGENE00013917, WBGENE00008235, WBGENE00012689, WBGENE00021793, WBGENE00017026, WBGENE00020977, WBGENE00017367, WBGENE00015929, WBGENE00013651, WBGENE00003096, WBGENE00014170, WBGENE00004810, WBGENE00021007, WBGENE00021109, WBGENE00019406, WBGENE00004249, WBGENE00019020, WBGENE00003092, WBGENE00004816, WBGENE00003090, WBGENE00044760, WBGENE00017265, WBGENE00007932, WBGENE00007610, WBGENE00010072, WBGENE00011407, WBGENE00009492, WBGENE00007496, WBGENE00019561, WBGENE00020531, WBGENE00006894, WBGENE00018607, WBGENE00013547, WBGENE00021016, WBGENE00022016, WBGENE00010692, WBGENE00019633, WBGENE00015522, WBGENE00016388, WBGENE00001481, WBGENE00004972, WBGENE00020747, WBGENE00000782, WBGENE00008871, WBGENE00022587, WBGENE00014007, WBGENE00006953, WBGENE00010136, WBGENE00010949, WBGENE00008663, WBGENE00019229, WBGENE00022780, WBGENE00001468, WBGENE00017233, WBGENE00003464, WBGENE00022237, WBGENE00018776, WBGENE00016673, WBGENE00012138, WBGENE00015241, WBGENE00016778, WBGENE00009824, WBGENE00011133, WBGENE00021387, WBGENE00009129, WBGENE00019269, WBGENE00019459, WBGENE00019763, WBGENE00017510, WBGENE00015397, WBGENE00013586, WBGENE00012008, WBGENE00010017, WBGENE00020851, WBGENE00000799, WBGENE00008599, WBGENE00012010, WBGENE00017605, WBGENE00004084, WBGENE00004186, WBGENE00003702, WBGENE00013786	575	4585	11627	0.873224	1	1	100
GOTERM_BP_ALL	GO:0044237~cellular metabolic process	187	14.6437	0.997404	WBGENE00003601, WBGENE00019478, WBGENE00003100, WBGENE00021594, WBGENE00013091, WBGENE00015574, WBGENE00007857, WBGENE00003692, WBGENE00018711, WBGENE00019379, WBGENE00001544, WBGENE00001437, WBGENE00000220, WBGENE00013901, WBGENE00008566, WBGENE00007440, WBGENE00012679, WBGENE00013701, WBGENE00015370, WBGENE00014048, WBGENE00009605, WBGENE00013304, WBGENE00015295, WBGENE00016013, WBGENE00009402, WBGENE00008423, WBGENE00012173, WBGENE00017672, WBGENE00011520, WBGENE00013854, WBGENE00019586, WBGENE00016926, WBGENE00020659, WBGENE00011088, WBGENE00017673, WBGENE00016541, WBGENE00017725, WBGENE00018531, WBGENE00015965, WBGENE00018997, WBGENE00013917, WBGENE00012689, WBGENE00008235, WBGENE00021793, WBGENE00016340, WBGENE00007946, WBGENE00006418, WBGENE00008433, WBGENE00017329, WBGENE00020977, WBGENE00021207, WBGENE00017367, WBGENE00015929, WBGENE00013651, WBGENE00014170, WBGENE00021007, WBGENE00004810, WBGENE00004809, WBGENE00021109, WBGENE00019406, WBGENE00004249, WBGENE00018696, WBGENE00015692, WBGENE00019020, WBGENE00007418, WBGENE00001397, WBGENE00004816, WBGENE00001399, WBGENE00044760, WBGENE00017265, WBGENE00007932, WBGENE00007610, WBGENE00010072, WBGENE00015087, WBGENE00011407, WBGENE00007496, WBGENE00009492, WBGENE00019561, WBGENE00006894, WBGENE00015893, WBGENE00013646, WBGENE00020531, WBGENE00013978, WBGENE00013979, WBGENE00007305, WBGENE00021461, WBGENE00002193, WBGENE00020609, WBGENE00007694, WBGENE00013547, WBGENE00021016, WBGENE00022016, WBGENE00018233, WBGENE00016220, WBGENE00019851, WBGENE00016221, WBGENE00016416, WBGENE00010692, WBGENE00016605, WBGENE00008945, WBGENE00044699, WBGENE00021261, WBGENE00019633, WBGENE00007072, WBGENE00007791, WBGENE00016388, WBGENE00001481, WBGENE00016954, WBGENE00019094, WBGENE00004972, WBGENE00009706, WBGENE00020747, WBGENE00000782, WBGENE00022587, WBGENE00008871, WBGENE00022707, WBGENE00014007, WBGENE00000841, WBGENE00022215, WBGENE00011262, WBGENE00013744, WBGENE00018004, WBGENE00010136, WBGENE00011191, WBGENE00018211, WBGENE00045401, WBGENE00010949, WBGENE00008663, WBGENE00022780, WBGENE00011399, WBGENE00007335, WBGENE00019233, WBGENE00018563, WBGENE00001468, WBGENE00010874, WBGENE00022237, WBGENE00003464, WBGENE00020597, WBGENE00020594, WBGENE00016673, WBGENE00018776, WBGENE00011453, WBGENE00021435, WBGENE00012138, WBGENE00015241, WBGENE00016839, WBGENE00009824, WBGENE00011133, WBGENE00044468, WBGENE00012786, WBGENE00004509, WBGENE00015026, WBGENE00021387, WBGENE00005643, WBGENE00009129, WBGENE00001758, WBGENE00019459, WBGENE00019763, WBGENE00010342, WBGENE00001150, WBGENE00020580, WBGENE00017510, WBGENE00019086, WBGENE00015397, WBGENE00013586, WBGENE00012008, WBGENE00010017, WBGENE00020851, WBGENE00020962, WBGENE00020053, WBGENE00000799, WBGENE00022752, WBGENE00001532, WBGENE00008599, WBGENE00012010, WBGENE00017605, WBGENE00008097, WBGENE00007354, WBGENE00018543, WBGENE00004084, WBGENE00022102, WBGENE00007547, WBGENE00004186, WBGENE00003702, WBGENE00017802, WBGENE00013476, WBGENE00007777	575	4393	11627	0.860756	1	1	100
GOTERM_BP_ALL	GO:0009987~cellular process	327	25.6069	1	WBGENE00003601, WBGENE00003100, WBGENE00019478, WBGENE00016005, WBGENE00016550, WBGENE00021594, WBGENE00010646, WBGENE00015574, WBGENE00013207, WBGENE00012487, WBGENE00019379, WBGENE00006533, WBGENE00001544, WBGENE00008566, WBGENE00007440, WBGENE00011486, WBGENE00044589, WBGENE00000676, WBGENE00013701, WBGENE00015370, WBGENE00013304, WBGENE00015295, WBGENE00009402, WBGENE00016013, WBGENE00008423, WBGENE00012173, WBGENE00018358, WBGENE00013854, WBGENE00011088, WBGENE00016926, WBGENE00000007, WBGENE00001696, WBGENE00016541, WBGENE00009001, WBGENE00000008, WBGENE00006186, WBGENE00005776, WBGENE00020903, WBGENE00009811, WBGENE00015965, WBGENE00020350, WBGENE00005782, WBGENE00018997, WBGENE00015768, WBGENE00005780, WBGENE00016340, WBGENE00002271, WBGENE00006418, WBGENE00008433, WBGENE00016003, WBGENE00000541, WBGENE00021207, WBGENE00006930, WBGENE00004809, WBGENE00020914, WBGENE00018696, WBGENE00015692, WBGENE00006175, WBGENE00001397, WBGENE00007418, WBGENE00001399, WBGENE00008843, WBGENE00015087, WBGENE00015085, WBGENE00015893, WBGENE00013978, WBGENE00013979, WBGENE00007305, WBGENE00016314, WBGENE00002193, WBGENE00007694, WBGENE00020609, WBGENE00021461, WBGENE00015081, WBGENE00015080, WBGENE00018233, WBGENE00016220, WBGENE00019851, WBGENE00016221, WBGENE00016416, WBGENE00000562, WBGENE00003434, WBGENE00015559, WBGENE00000563, WBGENE00016605, WBGENE00008945, WBGENE00044699, WBGENE00021261, WBGENE00007791, WBGENE00007072, WBGENE00016954, WBGENE00019094, WBGENE00000133, WBGENE00015055, WBGENE00001500, WBGENE00022707, WBGENE00000841, WBGENE00022215, WBGENE00013744, WBGENE00018004, WBGENE00011191, WBGENE00018211, WBGENE00001170, WBGENE00012757, WBGENE00045401, WBGENE00000302, WBGENE00012754, WBGENE00000045, WBGENE00004275, WBGENE00013364, WBGENE00019970, WBGENE00017170, WBGENE00015338, WBGENE00013758, WBGENE00011399, WBGENE00006661, WBGENE00007335, WBGENE00013052, WBGENE00018563, WBGENE00005639, WBGENE00010874, WBGENE00001796, WBGENE00020597, WBGENE00020594, WBGENE00022223, WBGENE00021435, WBGENE00004002, WBGENE00016839, WBGENE00004003, WBGENE00021437, WBGENE00018850, WBGENE00044468, WBGENE00004509, WBGENE00012786, WBGENE00015026, WBGENE00017710, WBGENE00005643, WBGENE00000612, WBGENE00009278, WBGENE00004901, WBGENE00010342, WBGENE00001150, WBGENE00000819, WBGENE00020580, WBGENE00019086, WBGENE00020962, WBGENE00015046, WBGENE00020053, WBGENE00001532, WBGENE00013073, WBGENE00016063, WBGENE00007354, WBGENE00016064, WBGENE00018543, WBGENE00022102, WBGENE00007547, WBGENE00017705, WBGENE00017802, WBGENE00020572, WBGENE00016700, WBGENE00013476, WBGENE00000173, WBGENE00007777, WBGENE00020574, WBGENE00003590, WBGENE00013091, WBGENE00020661, WBGENE00003995, WBGENE00007857, WBGENE00003692, WBGENE00018711, WBGENE00009746, WBGENE00001437, WBGENE00013901, WBGENE00000220, WBGENE00012679, WBGENE00010587, WBGENE00014048, WBGENE00017015, WBGENE00008627, WBGENE00009605, WBGENE00017672, WBGENE00011520, WBGENE00019586, WBGENE00044738, WBGENE00020659, WBGENE00000190, WBGENE00017673, WBGENE00010986, WBGENE00017725, WBGENE00021275, WBGENE00018531, WBGENE00010182, WBGENE00006237, WBGENE00013917, WBGENE00012689, WBGENE00008235, WBGENE00021793, WBGENE00007946, WBGENE00010084, WBGENE00017329, WBGENE00020977, WBGENE00003574, WBGENE00017367, WBGENE00015929, WBGENE00013651, WBGENE00007733, WBGENE00014170, WBGENE00019550, WBGENE00021007, WBGENE00004810, WBGENE00021109, WBGENE00019406, WBGENE00021005, WBGENE00004249, WBGENE00014174, WBGENE00019020, WBGENE00004816, WBGENE00001119, WBGENE00044760, WBGENE00013375, WBGENE00017265, WBGENE00000057, WBGENE00019165, WBGENE00007932, WBGENE00004058, WBGENE00007610, WBGENE00019019, WBGENE00010072, WBGENE00008647, WBGENE00019012, WBGENE00020004, WBGENE00011407, WBGENE00007496, WBGENE00009492, WBGENE00019561, WBGENE00006894, WBGENE00020531, WBGENE00013646, WBGENE00018608, WBGENE00013547, WBGENE00004964, WBGENE00021016, WBGENE00022016, WBGENE00004965, WBGENE00005815, WBGENE00003767, WBGENE00003769, WBGENE00005813, WBGENE00003763, WBGENE00006688, WBGENE00003765, WBGENE00011935, WBGENE00010692, WBGENE00005818, WBGENE00001483, WBGENE00019633, WBGENE00001481, WBGENE00016388, WBGENE00010931, WBGENE00017382, WBGENE00004973, WBGENE00004972, WBGENE00009706, WBGENE00008671, WBGENE00020747, WBGENE00000782, WBGENE00022587, WBGENE00008871, WBGENE00016909, WBGENE00014007, WBGENE00011262, WBGENE00005824, WBGENE00006208, WBGENE00002218, WBGENE00006467, WBGENE00010136, WBGENE00011052, WBGENE00010949, WBGENE00008663, WBGENE00022377, WBGENE00022780, WBGENE00022572, WBGENE00003840, WBGENE00019233, WBGENE00001468, WBGENE00005832, WBGENE00022237, WBGENE00003464, WBGENE00019134, WBGENE00016673, WBGENE00018776, WBGENE00016360, WBGENE00011453, WBGENE00012138, WBGENE00015241, WBGENE00013696, WBGENE00009824, WBGENE00022570, WBGENE00015648, WBGENE00011133, WBGENE00021387, WBGENE00009129, WBGENE00001758, WBGENE00003734, WBGENE00008681, WBGENE00019763, WBGENE00019459, WBGENE00017510, WBGENE00015397, WBGENE00013586, WBGENE00012008, WBGENE00010017, WBGENE00020851, WBGENE00001842, WBGENE00011124, WBGENE00022752, WBGENE00000799, WBGENE00008599, WBGENE00008598, WBGENE00012010, WBGENE00017605, WBGENE00008097, WBGENE00004084, WBGENE00003702, WBGENE00004186, WBGENE00006215	575	7968	11627	0.829847	1	1	100

### Sheet: GO-Term Finder LSM8 up 2Fc
Genes upregulated in lsm-8 mutant (2Fc) seem to be involvedin the following biological processes according to GO-TermFinder Princeton (January 2018):
See graphic representation in the next tab
P-value cutoff	0.01
Calculate FDR	Yes
Regulation links followed	Yes
Bonferroni correction	Yes
Annotation file	gene_association.wb
Evidence codes used	IEA (102593), ISM (9), IGI (4134), IEP (336), IBA (14438), NAS (190), IPI (3617), ND (396), IC (109), ISO (1), ISS (1728), IMP (7968), IDA (7336), TAS (185)
Unknown identifiers (535)	WBGene00044081 WBGene00044435 WBGene00022713 WBGene00044160 WBGene00044207 WBGene00017453 WBGene00008794 WBGene00008792 WBGene00020715 WBGene00017465 WBGene00017279 WBGene00008970 WBGene00017470 WBGene00015723 WBGene00009990 WBGene00021179 WBGene00021135 WBGene00022674 WBGene00019101 WBGene00008858 WBGene00008590 WBGene00016417 WBGene00008872 WBGene00044014 WBGene00015918 WBGene00012398 WBGene00008113 WBGene00015765 WBGene00008388 WBGene00022821 WBGene00008099 WBGene00011801 WBGene00044193 WBGene00010633 WBGene00011799 WBGene00007497 WBGene00015944 WBGene00012312 WBGene00012313 WBGene00014116 WBGene00015892 WBGene00023427 WBGene00022419 WBGene00015832 WBGene00015829 WBGene00015828 WBGene00015838 WBGene00019070 WBGene00015834 WBGene00015836 WBGene00022833 WBGene00021081 WBGene00012345 WBGene00021083 WBGene00017396 WBGene00019058 WBGene00016312 WBGene00017412 WBGene00014037 WBGene00011172 WBGene00012781 WBGene00009681 WBGene00008754 WBGene00007656 WBGene00007658 WBGene00007660 WBGene00007661 WBGene00007308 WBGene00013937 WBGene00015537 WBGene00017634 WBGene00014006 WBGene00012217 WBGene00007675 WBGene00010649 WBGene00001730 WBGene00013858 WBGene00009299 WBGene00018353 WBGene00043065 WBGene00044194 WBGene00022544 WBGene00020984 WBGene00020983 WBGene00013685 WBGene00043743 WBGene00009005 WBGene00008985 WBGene00044237 WBGene00015500 WBGene00044211 WBGene00022445 WBGene00015593 WBGene00015598 WBGene00019178 WBGene00015576 WBGene00019174 WBGene00022479 WBGene00022476 WBGene00010365 WBGene00015564 WBGene00013827 WBGene00007393 WBGene00013351 WBGene00017695 WBGene00044166 WBGene00012091 WBGene00044261 WBGene00021136 WBGene00008899 WBGene00017808 WBGene00004103 WBGene00012827 WBGene00022621 WBGene00007454 WBGene00011132 WBGene00022653 WBGene00013887 WBGene00012294 WBGene00015605 WBGene00015602 WBGene00015600 WBGene00022325 WBGene00008945 WBGene00017586 WBGene00002118 WBGene00017577 WBGene00012069 WBGene00012185 WBGene00009028 WBGene00016681 WBGene00007503 WBGene00008961 WBGene00020834 WBGene00007765 WBGene00022589 WBGene00010018 WBGene00019302 WBGene00013613 WBGene00001712 WBGene00017848 WBGene00077553 WBGene00018647 WBGene00013616 WBGene00008229 WBGene00019331 WBGene00019340 WBGene00016281 WBGene00077684 WBGene00077519 WBGene00009502 WBGene00005012 WBGene00022327 WBGene00022328 WBGene00016327 WBGene00045457 WBGene00007132 WBGene00005005 WBGene00017112 WBGene00020747 WBGene00017876 WBGene00044799 WBGene00020905 WBGene00007895 WBGene00045475 WBGene00011120 WBGene00003446 WBGene00011114 WBGene00015570 WBGene00009061 WBGene00003426 WBGene00016785 WBGene00013750 WBGene00013755 WBGene00021996 WBGene00022541 WBGene00017711 WBGene00020307 WBGene00013700 WBGene00019421 WBGene00016410 WBGene00016420 WBGene00022439 WBGene00016555 WBGene00016717 WBGene00017660 WBGene00020358 WBGene00017813 WBGene00009143 WBGene00009377 WBGene00006464 WBGene00015595 WBGene00022421 WBGene00016760 WBGene00015392 WBGene00017093 WBGene00007992 WBGene00010451 WBGene00017258 WBGene00010614 WBGene00022484 WBGene00044687 WBGene00012961 WBGene00016004 WBGene00077673 WBGene00045261 WBGene00016662 WBGene00016658 WBGene00016659 WBGene00044658 WBGene00008784 WBGene00018601 WBGene00044787 WBGene00011873 WBGene00019524 WBGene00022096 WBGene00044783 WBGene00045253 WBGene00010679 WBGene00019622 WBGene00020598 WBGene00018001 WBGene00019533 WBGene00044659 WBGene00044655 WBGene00016596 WBGene00044763 WBGene00022497 WBGene00018062 WBGene00020188 WBGene00020574 WBGene00044675 WBGene00015244 WBGene00011841 WBGene00021239 WBGene00011793 WBGene00019570 WBGene00019567 WBGene00011812 WBGene00021254 WBGene00011797 WBGene00010091 WBGene00011800 WBGene00016099 WBGene00021496 WBGene00022346 WBGene00020529 WBGene00016845 WBGene00045411 WBGene00022275 WBGene00013524 WBGene00008378 WBGene00008377 WBGene00014239 WBGene00050906 WBGene00007751 WBGene00010196 WBGene00007244 WBGene00016199 WBGene00007990 WBGene00019709 WBGene00017978 WBGene00077616 WBGene00010822 WBGene00010821 WBGene00012240 WBGene00020674 WBGene00045415 WBGene00020449 WBGene00045459 WBGene00009225 WBGene00013294 WBGene00013279 WBGene00020630 WBGene00010901 WBGene00009600 WBGene00012228 WBGene00023483 WBGene00010934 WBGene00006429 WBGene00044005 WBGene00009546 WBGene00016755 WBGene00007212 WBGene00010007 WBGene00013392 WBGene00013560 WBGene00044206 WBGene00018223 WBGene00022016 WBGene00009572 WBGene00010854 WBGene00000932 WBGene00020242 WBGene00008302 WBGene00008301 WBGene00016782 WBGene00021799 WBGene00013181 WBGene00019179 WBGene00018158 WBGene00021079 WBGene00021189 WBGene00009720 WBGene00011078 WBGene00008862 WBGene00044212 WBGene00016885 WBGene00021908 WBGene00012603 WBGene00018102 WBGene00013234 WBGene00010605 WBGene00012905 WBGene00019859 WBGene00012595 WBGene00022396 WBGene00021741 WBGene00001729 WBGene00011152 WBGene00021727 WBGene00016572 WBGene00016594 WBGene00018470 WBGene00008739 WBGene00022298 WBGene00016565 WBGene00013061 WBGene00016923 WBGene00013087 WBGene00008038 WBGene00013090 WBGene00013069 WBGene00009709 WBGene00009705 WBGene00007682 WBGene00021121 WBGene00021779 WBGene00016528 WBGene00008010 WBGene00021791 WBGene00021964 WBGene00018435 WBGene00016058 WBGene00017335 WBGene00008001 WBGene00022847 WBGene00044896 WBGene00021600 WBGene00009649 WBGene00001718 WBGene00009630 WBGene00009637 WBGene00017378 WBGene00016719 WBGene00009754 WBGene00012953 WBGene00008111 WBGene00011295 WBGene00010613 WBGene00015236 WBGene00014062 WBGene00009457 WBGene00007989 WBGene00021671 WBGene00011243 WBGene00016660 WBGene00044901 WBGene00009459 WBGene00009963 WBGene00021700 WBGene00009964 WBGene00020009 WBGene00018345 WBGene00015456 WBGene00008797 WBGene00018653 WBGene00044148 WBGene00020178 WBGene00012816 WBGene00017231 WBGene00010085 WBGene00018671 WBGene00020713 WBGene00009892 WBGene00008575 WBGene00021556 WBGene00020144 WBGene00018618 WBGene00018614 WBGene00014049 WBGene00008545 WBGene00016437 WBGene00045036 WBGene00022752 WBGene00044912 WBGene00022751 WBGene00022754 WBGene00007231 WBGene00009895 WBGene00007232 WBGene00011494 WBGene00018600 WBGene00021434 WBGene00021433 WBGene00019818 WBGene00044113 WBGene00044379 WBGene00021436 WBGene00000015 WBGene00020241 WBGene00020239 WBGene00020240 WBGene00015348 WBGene00044441 WBGene00015351 WBGene00007515 WBGene00015257 WBGene00014029 WBGene00023519 WBGene00044346 WBGene00008617 WBGene00015311 WBGene00006052 WBGene00008355 WBGene00018933 WBGene00017507 WBGene00017509 WBGene00016991 WBGene00014223 WBGene00020357 WBGene00021608 WBGene00017504 WBGene00007179 WBGene00011583 WBGene00018903 WBGene00010119 WBGene00012525 WBGene00012526 WBGene00008389 WBGene00022846 WBGene00015223 WBGene00015224 WBGene00023490 WBGene00021993 WBGene00014192 WBGene00044293 WBGene00008313 WBGene00018851 WBGene00019973 WBGene00011521 WBGene00010074 WBGene00011539 WBGene00014246 WBGene00014247 WBGene00044238 WBGene00012486 WBGene00015012 WBGene00007909 WBGene00011707 WBGene00012492 WBGene00044641 WBGene00021193 WBGene00012152 WBGene00001733 WBGene00015066 WBGene00044684 WBGene00009988 WBGene00010004 WBGene00018767 WBGene00021198 WBGene00044024 WBGene00013637 WBGene00012357 WBGene00044003 WBGene00017955 WBGene00009938 WBGene00044359 WBGene00044402 WBGene00014997 WBGene00020364 WBGene00017092 WBGene00017095 WBGene00017097 WBGene00012926 WBGene00001732 WBGene00017559 WBGene00044250 WBGene00013065 WBGene00010452 WBGene00020591 WBGene00045479 WBGene00022272 WBGene00007566 WBGene00015640 WBGene00011716 WBGene00015077 WBGene00008658 WBGene00012058 WBGene00045097 WBGene00012498 WBGene00017370 WBGene00017415 WBGene00012229 WBGene00000642 WBGene00009104 WBGene00022545 WBGene00021520 WBGene00019208 WBGene00044407 WBGene00017847 WBGene00021995 WBGene00018775 WBGene00019934 WBGene00021670 WBGene00015603 WBGene00019532 WBGene00017680 WBGene00017849 WBGene00008842 WBGene00007451 WBGene00007899 WBGene00016887 WBGene00010371 WBGene00013648 WBGene00019117 WBGene00021255 WBGene00008487 WBGene00044209 WBGene00015596 WBGene00007181 WBGene00021886 WBGene00050878 WBGene00018225 WBGene00017432
GOID	TERM	CORRECTED_PVALUE	UNCORRECTED_PVALUE	NUM_LIST_ANNOTATIONS	LIST_SIZE	TOTAL_NUM_ANNOTATIONS	POPULATION_SIZE	FDR_RATE	EXPECTED_FALSE_POSITIVES	ANNOTATED_GENES
GO:0002376	immune system process	7.9157e-17	1.06251e-19	68	1332	328	22246	0	0	WBGene00015648, WBGene00007153, WBGene00019931, WBGene00003702, WBGene00009429, WBGene00022644, WBGene00004809, WBGene00018760, WBGene00012010, WBGene00008234, WBGene00000522, WBGene00007875, WBGene00009522, WBGene00009213, WBGene00003096, WBGene00022261, WBGene00012101, WBGene00015216, WBGene00020659, WBGene00015759, WBGene00019660, WBGene00009430, WBGene00044457, WBGene00015259, WBGene00021589, WBGene00002193, WBGene00012947, WBGene00015768, WBGene00019100, WBGene00015362, WBGene00021582, WBGene00021793, WBGene00002274, WBGene00008577, WBGene00009426, WBGene00003995, WBGene00015574, WBGene00007440, WBGene00016954, WBGene00019659, WBGene00022848, WBGene00020455, WBGene00019214, WBGene00010123, WBGene00008631, WBGene00013837, WBGene00020456, WBGene00022780, WBGene00020579, WBGene00001772, WBGene00016425, WBGene00021585, WBGene00007506, WBGene00000556, WBGene00016416, WBGene00009710, WBGene00001786, WBGene00018643, WBGene00022645, WBGene00003090, WBGene00008698, WBGene00007097, WBGene00000558, WBGene00000841, WBGene00019213, WBGene00000560, WBGene00009431, WBGene00021518
GO:0045087	innate immune response	1.01162e-16	1.35788e-19	67	1332	321	22246	0	0	WBGene00015648, WBGene00007153, WBGene00019931, WBGene00003702, WBGene00009429, WBGene00022644, WBGene00004809, WBGene00018760, WBGene00012010, WBGene00008234, WBGene00000522, WBGene00007875, WBGene00009522, WBGene00009213, WBGene00003096, WBGene00022261, WBGene00012101, WBGene00015216, WBGene00020659, WBGene00015759, WBGene00019660, WBGene00009430, WBGene00044457, WBGene00015259, WBGene00021589, WBGene00002193, WBGene00012947, WBGene00015768, WBGene00019100, WBGene00015362, WBGene00021582, WBGene00021793, WBGene00002274, WBGene00008577, WBGene00009426, WBGene00003995, WBGene00015574, WBGene00007440, WBGene00016954, WBGene00019659, WBGene00022848, WBGene00020455, WBGene00019214, WBGene00010123, WBGene00008631, WBGene00013837, WBGene00020456, WBGene00022780, WBGene00020579, WBGene00001772, WBGene00016425, WBGene00021585, WBGene00007506, WBGene00000556, WBGene00016416, WBGene00009710, WBGene00001786, WBGene00018643, WBGene00022645, WBGene00003090, WBGene00008698, WBGene00007097, WBGene00000558, WBGene00019213, WBGene00000560, WBGene00009431, WBGene00021518
GO:0006955	immune response	2.40753e-16	3.23158e-19	67	1332	326	22246	0	0	WBGene00015648, WBGene00007153, WBGene00019931, WBGene00003702, WBGene00009429, WBGene00022644, WBGene00004809, WBGene00018760, WBGene00012010, WBGene00008234, WBGene00000522, WBGene00007875, WBGene00009522, WBGene00009213, WBGene00003096, WBGene00022261, WBGene00012101, WBGene00015216, WBGene00020659, WBGene00015759, WBGene00019660, WBGene00009430, WBGene00044457, WBGene00015259, WBGene00021589, WBGene00002193, WBGene00012947, WBGene00015768, WBGene00019100, WBGene00015362, WBGene00021582, WBGene00021793, WBGene00002274, WBGene00008577, WBGene00009426, WBGene00003995, WBGene00015574, WBGene00007440, WBGene00016954, WBGene00019659, WBGene00022848, WBGene00020455, WBGene00019214, WBGene00010123, WBGene00008631, WBGene00013837, WBGene00020456, WBGene00022780, WBGene00020579, WBGene00001772, WBGene00016425, WBGene00021585, WBGene00007506, WBGene00000556, WBGene00016416, WBGene00009710, WBGene00001786, WBGene00018643, WBGene00022645, WBGene00003090, WBGene00008698, WBGene00007097, WBGene00000558, WBGene00019213, WBGene00000560, WBGene00009431, WBGene00021518
GO:0006952	defense response	5.70363e-16	7.65588e-19	83	1332	475	22246	0	0	WBGene00015648, WBGene00003702, WBGene00004809, WBGene00018760, WBGene00008234, WBGene00000522, WBGene00003096, WBGene00015216, WBGene00020659, WBGene00009430, WBGene00044457, WBGene00015259, WBGene00021999, WBGene00002193, WBGene00012947, WBGene00019100, WBGene00021582, WBGene00021793, WBGene00002274, WBGene00008577, WBGene00009426, WBGene00010124, WBGene00019970, WBGene00019659, WBGene00007440, WBGene00016954, WBGene00020455, WBGene00019214, WBGene00010123, WBGene00013837, WBGene00022780, WBGene00020579, WBGene00001772, WBGene00007506, WBGene00000556, WBGene00016670, WBGene00003765, WBGene00016416, WBGene00009710, WBGene00003090, WBGene00008698, WBGene00007097, WBGene00000558, WBGene00000841, WBGene00009431, WBGene00007153, WBGene00019931, WBGene00009429, WBGene00022644, WBGene00012010, WBGene00002271, WBGene00010256, WBGene00007875, WBGene00009213, WBGene00009522, WBGene00012101, WBGene00022261, WBGene00015759, WBGene00019660, WBGene00021589, WBGene00009339, WBGene00015768, WBGene00015362, WBGene00003995, WBGene00015574, WBGene00006930, WBGene00020326, WBGene00022848, WBGene00015052, WBGene00008631, WBGene00016669, WBGene00020456, WBGene00008627, WBGene00016425, WBGene00003769, WBGene00021585, WBGene00001786, WBGene00022645, WBGene00018643, WBGene00003767, WBGene00000560, WBGene00019213, WBGene00021518
GO:0008360	regulation of cell shape	1.07118e-11	1.43783e-14	31	1332	101	22246	0	0	WBGene00022707, WBGene00014048, WBGene00015893, WBGene00019561, WBGene00018004, WBGene00019086, WBGene00016388, WBGene00022102, WBGene00016541, WBGene00021016, WBGene00011191, WBGene00020580, WBGene00017725, WBGene00007777, WBGene00007305, WBGene00007335, WBGene00017802, WBGene00013744, WBGene00019459, WBGene00013979, WBGene00008423, WBGene00009402, WBGene00010874, WBGene00014007, WBGene00021109, WBGene00016673, WBGene00007791, WBGene00008235, WBGene00013978, WBGene00010692, WBGene00020531
GO:0009607	response to biotic stimulus	2.28295e-08	3.06436e-11	34	1332	155	22246	0	0	WBGene00003702, WBGene00009429, WBGene00004809, WBGene00002271, WBGene00010256, WBGene00000522, WBGene00007875, WBGene00009213, WBGene00003096, WBGene00009430, WBGene00000503, WBGene00009339, WBGene00015768, WBGene00009426, WBGene00015574, WBGene00003995, WBGene00020326, WBGene00019970, WBGene00010124, WBGene00019214, WBGene00016669, WBGene00015052, WBGene00020579, WBGene00008627, WBGene00003769, WBGene00003765, WBGene00000556, WBGene00003090, WBGene00003767, WBGene00000841, WBGene00000558, WBGene00000560, WBGene00019213, WBGene00009431
GO:0043207	response to external biotic stimulus	2.28295e-08	3.06436e-11	34	1332	155	22246	0	0	WBGene00003702, WBGene00009429, WBGene00004809, WBGene00002271, WBGene00010256, WBGene00000522, WBGene00007875, WBGene00009213, WBGene00003096, WBGene00009430, WBGene00000503, WBGene00009339, WBGene00015768, WBGene00009426, WBGene00015574, WBGene00003995, WBGene00020326, WBGene00019970, WBGene00010124, WBGene00019214, WBGene00016669, WBGene00015052, WBGene00020579, WBGene00008627, WBGene00003769, WBGene00003765, WBGene00000556, WBGene00003090, WBGene00003767, WBGene00000841, WBGene00000558, WBGene00000560, WBGene00019213, WBGene00009431
GO:0051707	response to other organism	2.28295e-08	3.06436e-11	34	1332	155	22246	0	0	WBGene00003702, WBGene00009429, WBGene00004809, WBGene00002271, WBGene00010256, WBGene00000522, WBGene00007875, WBGene00009213, WBGene00003096, WBGene00009430, WBGene00000503, WBGene00009339, WBGene00015768, WBGene00009426, WBGene00015574, WBGene00003995, WBGene00020326, WBGene00019970, WBGene00010124, WBGene00019214, WBGene00016669, WBGene00015052, WBGene00020579, WBGene00008627, WBGene00003769, WBGene00003765, WBGene00000556, WBGene00003090, WBGene00003767, WBGene00000841, WBGene00000558, WBGene00000560, WBGene00019213, WBGene00009431
GO:0098542	defense response to other organism	7.15079e-08	9.59837e-11	33	1332	153	22246	0	0	WBGene00003702, WBGene00009429, WBGene00004809, WBGene00002271, WBGene00010256, WBGene00000522, WBGene00007875, WBGene00009213, WBGene00003096, WBGene00009430, WBGene00009339, WBGene00015768, WBGene00009426, WBGene00015574, WBGene00003995, WBGene00020326, WBGene00019970, WBGene00010124, WBGene00019214, WBGene00016669, WBGene00015052, WBGene00020579, WBGene00008627, WBGene00003769, WBGene00003765, WBGene00000556, WBGene00003090, WBGene00003767, WBGene00000841, WBGene00000558, WBGene00000560, WBGene00019213, WBGene00009431
GO:0042742	defense response to bacterium	1.30193e-07	1.74756e-10	30	1332	132	22246	0	0	WBGene00009426, WBGene00003702, WBGene00009429, WBGene00003995, WBGene00015574, WBGene00020326, WBGene00010124, WBGene00019970, WBGene00004809, WBGene00019214, WBGene00015052, WBGene00016669, WBGene00002271, WBGene00010256, WBGene00000522, WBGene00007875, WBGene00020579, WBGene00009213, WBGene00008627, WBGene00003096, WBGene00003769, WBGene00000556, WBGene00003765, WBGene00009430, WBGene00003090, WBGene00003767, WBGene00009339, WBGene00019213, WBGene00015768, WBGene00009431
GO:0009617	response to bacterium	1.58611e-07	2.12901e-10	30	1332	133	22246	0	0	WBGene00009426, WBGene00003702, WBGene00009429, WBGene00003995, WBGene00015574, WBGene00020326, WBGene00010124, WBGene00019970, WBGene00004809, WBGene00019214, WBGene00015052, WBGene00016669, WBGene00002271, WBGene00010256, WBGene00000522, WBGene00007875, WBGene00020579, WBGene00009213, WBGene00008627, WBGene00003096, WBGene00003769, WBGene00000556, WBGene00003765, WBGene00009430, WBGene00003090, WBGene00003767, WBGene00009339, WBGene00019213, WBGene00015768, WBGene00009431
GO:0018105	peptidyl-serine phosphorylation	6.75626e-07	9.06881e-10	31	1332	149	22246	0	0	WBGene00022707, WBGene00014048, WBGene00015893, WBGene00019561, WBGene00018004, WBGene00019086, WBGene00016388, WBGene00022102, WBGene00016541, WBGene00021016, WBGene00011191, WBGene00020580, WBGene00017725, WBGene00007777, WBGene00007305, WBGene00007335, WBGene00017802, WBGene00013744, WBGene00019459, WBGene00013979, WBGene00008423, WBGene00009402, WBGene00010874, WBGene00014007, WBGene00021109, WBGene00016673, WBGene00007791, WBGene00008235, WBGene00013978, WBGene00010692, WBGene00020531
GO:0018209	peptidyl-serine modification	8.03488e-07	1.07851e-09	31	1332	150	22246	0	0	WBGene00022707, WBGene00014048, WBGene00015893, WBGene00019561, WBGene00018004, WBGene00019086, WBGene00016388, WBGene00022102, WBGene00016541, WBGene00021016, WBGene00011191, WBGene00020580, WBGene00017725, WBGene00007777, WBGene00007305, WBGene00007335, WBGene00017802, WBGene00013744, WBGene00019459, WBGene00013979, WBGene00008423, WBGene00009402, WBGene00010874, WBGene00014007, WBGene00021109, WBGene00016673, WBGene00007791, WBGene00008235, WBGene00013978, WBGene00010692, WBGene00020531
GO:0035335	peptidyl-tyrosine dephosphorylation	8.59688e-07	1.15394e-09	26	1332	110	22246	0	0	WBGene00016839, WBGene00007610, WBGene00021007, WBGene00012689, WBGene00012138, WBGene00010136, WBGene00012679, WBGene00013586, WBGene00008663, WBGene00019020, WBGene00010072, WBGene00015929, WBGene00013304, WBGene00009492, WBGene00016605, WBGene00012173, WBGene00021435, WBGene00020597, WBGene00021207, WBGene00009129, WBGene00019586, WBGene00004084, WBGene00018531, WBGene00021261, WBGene00009605, WBGene00015026
GO:XXXXXXX	unannotated	4.69045e-06	6.2959e-09	784	1332	11409	22246	0	0	WBGene00020364, WBGene00045479, WBGene00001718, WBGene00022752, WBGene00016437, WBGene00013087, WBGene00009075, WBGene00013190, WBGene00022328, WBGene00021254, WBGene00016327, WBGene00045459, WBGene00016785, WBGene00021987, WBGene00009859, WBGene00011793, WBGene00018767, WBGene00013637, WBGene00009486, WBGene00012953, WBGene00015012, WBGene00020713, WBGene00018158, WBGene00013294, WBGene00022713, WBGene00015982, WBGene00022467, WBGene00009892, WBGene00044474, WBGene00015246, WBGene00007458, WBGene00017140, WBGene00000758, WBGene00017095, WBGene00021791, WBGene00044113, WBGene00021189, WBGene00021436, WBGene00016503, WBGene00044482, WBGene00007381, WBGene00044441, WBGene00017695, WBGene00018707, WBGene00009646, WBGene00017231, WBGene00015167, WBGene00008908, WBGene00013065, WBGene00017470, WBGene00006052, WBGene00010371, WBGene00022419, WBGene00044402, WBGene00009963, WBGene00019331, WBGene00016847, WBGene00007751, WBGene00045411, WBGene00008784, WBGene00007308, WBGene00004103, WBGene00007393, WBGene00007566, WBGene00014116, WBGene00008970, WBGene00016717, WBGene00013648, WBGene00007503, WBGene00009979, WBGene00007244, WBGene00044014, WBGene00007899, WBGene00018653, WBGene00018225, WBGene00009990, WBGene00013827, WBGene00017504, WBGene00009546, WBGene00000648, WBGene00020905, WBGene00044295, WBGene00020449, WBGene00015918, WBGene00007454, WBGene00020188, WBGene00015599, WBGene00008617, WBGene00021908, WBGene00020242, WBGene00021996, WBGene00022541, WBGene00009299, WBGene00001729, WBGene00016281, WBGene00020834, WBGene00045097, WBGene00012492, WBGene00010901, WBGene00007132, WBGene00007181, WBGene00008113, WBGene00009104, WBGene00014049, WBGene00019174, WBGene00015257, WBGene00016956, WBGene00017308, WBGene00013908, WBGene00011539, WBGene00012748, WBGene00009168, WBGene00010184, WBGene00005012, WBGene00043059, WBGene00044901, WBGene00008872, WBGene00001732, WBGene00016863, WBGene00021670, WBGene00020265, WBGene00008072, WBGene00009061, WBGene00015944, WBGene00015236, WBGene00016755, WBGene00012711, WBGene00012811, WBGene00016923, WBGene00005079, WBGene00022674, WBGene00016058, WBGene00018647, WBGene00044166, WBGene00018712, WBGene00001387, WBGene00015351, WBGene00044464, WBGene00044209, WBGene00043743, WBGene00010004, WBGene00018354, WBGene00021449, WBGene00013750, WBGene00009550, WBGene00011809, WBGene00022846, WBGene00019058, WBGene00023490, WBGene00021886, WBGene00023519, WBGene00014029, WBGene00008797, WBGene00021135, WBGene00016555, WBGene00045261, WBGene00010007, WBGene00007478, WBGene00022479, WBGene00016565, WBGene00044293, WBGene00022439, WBGene00017266, WBGene00016845, WBGene00019577, WBGene00020241, WBGene00044799, WBGene00077684, WBGene00044207, WBGene00018708, WBGene00017559, WBGene00020686, WBGene00000682, WBGene00019024, WBGene00044658, WBGene00010451, WBGene00015832, WBGene00019834, WBGene00016681, WBGene00044379, WBGene00018346, WBGene00020898, WBGene00009600, WBGene00020239, WBGene00010822, WBGene00007598, WBGene00044763, WBGene00021995, WBGene00007909, WBGene00015605, WBGene00015829, WBGene00022484, WBGene00015224, WBGene00017001, WBGene00014166, WBGene00009637, WBGene00016711, WBGene00019409, WBGene00008731, WBGene00011120, WBGene00007675, WBGene00007740, WBGene00012824, WBGene00005905, WBGene00045253, WBGene00007451, WBGene00020913, WBGene00008842, WBGene00014006, WBGene00013279, WBGene00017412, WBGene00019570, WBGene00020574, WBGene00044655, WBGene00017596, WBGene00011114, WBGene00013685, WBGene00012310, WBGene00008010, WBGene00021671, WBGene00001733, WBGene00022545, WBGene00020598, WBGene00010649, WBGene00077525, WBGene00010613, WBGene00013909, WBGene00045416, WBGene00009630, WBGene00008754, WBGene00019534, WBGene00021433, WBGene00009895, WBGene00021972, WBGene00016450, WBGene00021479, WBGene00016577, WBGene00021136, WBGene00011801, WBGene00011841, WBGene00019016, WBGene00020983, WBGene00022096, WBGene00018360, WBGene00013616, WBGene00015500, WBGene00014045, WBGene00005904, WBGene00014062, WBGene00002118, WBGene00019302, WBGene00008575, WBGene00012398, WBGene00044788, WBGene00021799, WBGene00007660, WBGene00012003, WBGene00013392, WBGene00021081, WBGene00008038, WBGene00012961, WBGene00044250, WBGene00011172, WBGene00015723, WBGene00017432, WBGene00019532, WBGene00010934, WBGene00021727, WBGene00009457, WBGene00044407, WBGene00016797, WBGene00010605, WBGene00044675, WBGene00015456, WBGene00013524, WBGene00007661, WBGene00008378, WBGene00021741, WBGene00022016, WBGene00013090, WBGene00008812, WBGene00011295, WBGene00019421, WBGene00021121, WBGene00016760, WBGene00022396, WBGene00019101, WBGene00011770, WBGene00010679, WBGene00017112, WBGene00018253, WBGene00044261, WBGene00012069, WBGene00000613, WBGene00017390, WBGene00023483, WBGene00003426, WBGene00009387, WBGene00017813, WBGene00020009, WBGene00022298, WBGene00003446, WBGene00022754, WBGene00005005, WBGene00019738, WBGene00019939, WBGene00014037, WBGene00001388, WBGene00000015, WBGene00018907, WBGene00016445, WBGene00017808, WBGene00008629, WBGene00017849, WBGene00022327, WBGene00044211, WBGene00022735, WBGene00011152, WBGene00018747, WBGene00000620, WBGene00013351, WBGene00022083, WBGene00022476, WBGene00022403, WBGene00022544, WBGene00016551, WBGene00011243, WBGene00007232, WBGene00044206, WBGene00015392, WBGene00010854, WBGene00011800, WBGene00010320, WBGene00044435, WBGene00015348, WBGene00009709, WBGene00018903, WBGene00014046, WBGene00016369, WBGene00016693, WBGene00017469, WBGene00044687, WBGene00021198, WBGene00014239, WBGene00007658, WBGene00044346, WBGene00009681, WBGene00022546, WBGene00022633, WBGene00015838, WBGene00018165, WBGene00019453, WBGene00012091, WBGene00017595, WBGene00021600, WBGene00044783, WBGene00043065, WBGene00016410, WBGene00018851, WBGene00007992, WBGene00000706, WBGene00012504, WBGene00008865, WBGene00019113, WBGene00013608, WBGene00004149, WBGene00015394, WBGene00021083, WBGene00018345, WBGene00009572, WBGene00022833, WBGene00006429, WBGene00019709, WBGene00007497, WBGene00015311, WBGene00017092, WBGene00012603, WBGene00021239, WBGene00000614, WBGene00015152, WBGene00011968, WBGene00018105, WBGene00044912, WBGene00011521, WBGene00013937, WBGene00016164, WBGene00008313, WBGene00021993, WBGene00021700, WBGene00006048, WBGene00019567, WBGene00022272, WBGene00015725, WBGene00015837, WBGene00023427, WBGene00044194, WBGene00011494, WBGene00021496, WBGene00016099, WBGene00012163, WBGene00013400, WBGene00010357, WBGene00014247, WBGene00000676, WBGene00020546, WBGene00021967, WBGene00017875, WBGene00019652, WBGene00045415, WBGene00012905, WBGene00013181, WBGene00044547, WBGene00015110, WBGene00008739, WBGene00044359, WBGene00006084, WBGene00017848, WBGene00009225, WBGene00044003, WBGene00008001, WBGene00015601, WBGene00044237, WBGene00000642, WBGene00015600, WBGene00000716, WBGene00017876, WBGene00013061, WBGene00012585, WBGene00014259, WBGene00016312, WBGene00008899, WBGene00020357, WBGene00001763, WBGene00016054, WBGene00021256, WBGene00013700, WBGene00044641, WBGene00020674, WBGene00014997, WBGene00000680, WBGene00022445, WBGene00021182, WBGene00018284, WBGene00017258, WBGene00009044, WBGene00010253, WBGene00044081, WBGene00015836, WBGene00021520, WBGene00016692, WBGene00009033, WBGene00010074, WBGene00011478, WBGene00012525, WBGene00015830, WBGene00012185, WBGene00008377, WBGene00009459, WBGene00007535, WBGene00012547, WBGene00018601, WBGene00015696, WBGene00007231, WBGene00044193, WBGene00016004, WBGene00008862, WBGene00009720, WBGene00009143, WBGene00017509, WBGene00005141, WBGene00013887, WBGene00007990, WBGene00008590, WBGene00019179, WBGene00016371, WBGene00019405, WBGene00002120, WBGene00021632, WBGene00013165, WBGene00012781, WBGene00009649, WBGene00013755, WBGene00045036, WBGene00017384, WBGene00020522, WBGene00009702, WBGene00000622, WBGene00016658, WBGene00005131, WBGene00010206, WBGene00021079, WBGene00001778, WBGene00044475, WBGene00018435, WBGene00013069, WBGene00017577, WBGene00012058, WBGene00017378, WBGene00018614, WBGene00019070, WBGene00009028, WBGene00012486, WBGene00020358, WBGene00017465, WBGene00003424, WBGene00015576, WBGene00050878, WBGene00009125, WBGene00007437, WBGene00044024, WBGene00018353, WBGene00017586, WBGene00006464, WBGene00022325, WBGene00015066, WBGene00020797, WBGene00017847, WBGene00015537, WBGene00077519, WBGene00021084, WBGene00012228, WBGene00021438, WBGene00012498, WBGene00008355, WBGene00010614, WBGene00004176, WBGene00009377, WBGene00010163, WBGene00015828, WBGene00020747, WBGene00022751, WBGene00016528, WBGene00018102, WBGene00077553, WBGene00012526, WBGene00008302, WBGene00007212, WBGene00012240, WBGene00021472, WBGene00015564, WBGene00008794, WBGene00016991, WBGene00010254, WBGene00008658, WBGene00017093, WBGene00011716, WBGene00017453, WBGene00008858, WBGene00019533, WBGene00021556, WBGene00020474, WBGene00019818, WBGene00020987, WBGene00011583, WBGene00010899, WBGene00008487, WBGene00012357, WBGene00013221, WBGene00045067, WBGene00015596, WBGene00015570, WBGene00017396, WBGene00010018, WBGene00044121, WBGene00015690, WBGene00018600, WBGene00016782, WBGene00019858, WBGene00011078, WBGene00021703, WBGene00016885, WBGene00022653, WBGene00022013, WBGene00044160, WBGene00008961, WBGene00007765, WBGene00018223, WBGene00016420, WBGene00011926, WBGene00018618, WBGene00012217, WBGene00011873, WBGene00016199, WBGene00019178, WBGene00007682, WBGene00016447, WBGene00012229, WBGene00009502, WBGene00021434, WBGene00007656, WBGene00022421, WBGene00017279, WBGene00015602, WBGene00011799, WBGene00016239, WBGene00013961, WBGene00012294, WBGene00000670, WBGene00021179, WBGene00008660, WBGene00015721, WBGene00000932, WBGene00019431, WBGene00018062, WBGene00016175, WBGene00009077, WBGene00020307, WBGene00019622, WBGene00022346, WBGene00011853, WBGene00009988, WBGene00022847, WBGene00012345, WBGene00013651, WBGene00009754, WBGene00021779, WBGene00016659, WBGene00017415, WBGene00008301, WBGene00015992, WBGene00013234, WBGene00017659, WBGene00012388, WBGene00044212, WBGene00016662, WBGene00044148, WBGene00012312, WBGene00016417, WBGene00077536, WBGene00022821, WBGene00019934, WBGene00011707, WBGene00012773, WBGene00000627, WBGene00015595, WBGene00015077, WBGene00020240, WBGene00019859, WBGene00011812, WBGene00021193, WBGene00015223, WBGene00017228, WBGene00008388, WBGene00020529, WBGene00017955, WBGene00008945, WBGene00019340, WBGene00011388, WBGene00002103, WBGene00016887, WBGene00012152, WBGene00017507, WBGene00000736, WBGene00016357, WBGene00010633, WBGene00010365, WBGene00044659, WBGene00020591, WBGene00011286, WBGene00016596, WBGene00044896, WBGene00010821, WBGene00009705, WBGene00001782, WBGene00017660, WBGene00007989, WBGene00015765, WBGene00017197, WBGene00015984, WBGene00018470, WBGene00018232, WBGene00011852, WBGene00000628, WBGene00020984, WBGene00018933, WBGene00014223, WBGene00007179, WBGene00017711, WBGene00016594, WBGene00000697, WBGene00022275, WBGene00007515, WBGene00020144, WBGene00021197, WBGene00014192, WBGene00010119, WBGene00022621, WBGene00009338, WBGene00010196, WBGene00021654, WBGene00008099, WBGene00022497, WBGene00019524, WBGene00077616, WBGene00021608, WBGene00008985, WBGene00013613, WBGene00015244, WBGene00017097, WBGene00009964, WBGene00008853, WBGene00016660, WBGene00012313, WBGene00009437, WBGene00077673, WBGene00014246, WBGene00009938, WBGene00018001, WBGene00008545, WBGene00012595, WBGene00015603, WBGene00010085, WBGene00019527, WBGene00021964, WBGene00013560, WBGene00045475, WBGene00005719, WBGene00044238, WBGene00008389, WBGene00022539, WBGene00017370, WBGene00009130, WBGene00018050, WBGene00000737, WBGene00000660, WBGene00015892, WBGene00010452, WBGene00011132, WBGene00019117, WBGene00001764, WBGene00020060, WBGene00007895, WBGene00017978, WBGene00045457, WBGene00015338, WBGene00020630, WBGene00009523, WBGene00022728, WBGene00008111, WBGene00016262, WBGene00007567, WBGene00019273, WBGene00013858, WBGene00013579, WBGene00015593, WBGene00017335, WBGene00050906, WBGene00018775, WBGene00045364, WBGene00015598, WBGene00008792, WBGene00012827, WBGene00022589, WBGene00008229, WBGene00020472, WBGene00021255, WBGene00020715, WBGene00004177, WBGene00017634, WBGene00016572, WBGene00044005, WBGene00001730, WBGene00019208, WBGene00018233, WBGene00015640, WBGene00012816, WBGene00015834, WBGene00000725, WBGene00016719, WBGene00018671, WBGene00044787, WBGene00008972, WBGene00009005, WBGene00001712, WBGene00000663, WBGene00010091, WBGene00017680, WBGene00044684, WBGene00001777, WBGene00011797, WBGene00012926, WBGene00020178, WBGene00010538, WBGene00019973
GO:0022604	regulation of cell morphogenesis	5.6621e-06	7.60014e-09	31	1332	162	22246	0	0	WBGene00022707, WBGene00014048, WBGene00015893, WBGene00019561, WBGene00018004, WBGene00019086, WBGene00016388, WBGene00022102, WBGene00016541, WBGene00021016, WBGene00011191, WBGene00020580, WBGene00017725, WBGene00007777, WBGene00007305, WBGene00007335, WBGene00017802, WBGene00013744, WBGene00019459, WBGene00013979, WBGene00008423, WBGene00009402, WBGene00010874, WBGene00014007, WBGene00021109, WBGene00016673, WBGene00007791, WBGene00008235, WBGene00013978, WBGene00010692, WBGene00020531
GO:0050829	defense response to Gram-negative bacterium	5.29169e-05	7.10294e-08	22	1332	99	22246	0	0	WBGene00009426, WBGene00003702, WBGene00009429, WBGene00003995, WBGene00015574, WBGene00010124, WBGene00004809, WBGene00019214, WBGene00010256, WBGene00007875, WBGene00020579, WBGene00009213, WBGene00003096, WBGene00003769, WBGene00000556, WBGene00003765, WBGene00009430, WBGene00003090, WBGene00009339, WBGene00019213, WBGene00015768, WBGene00009431
GO:0006470	protein dephosphorylation	9.90872e-05	1.33003e-07	32	1332	192	22246	0	0	WBGene00016839, WBGene00012008, WBGene00007610, WBGene00021007, WBGene00012689, WBGene00012138, WBGene00014170, WBGene00010136, WBGene00012679, WBGene00013586, WBGene00008663, WBGene00019020, WBGene00010072, WBGene00015929, WBGene00013304, WBGene00009492, WBGene00020053, WBGene00013476, WBGene00016605, WBGene00012173, WBGene00021435, WBGene00007354, WBGene00020597, WBGene00021207, WBGene00009129, WBGene00019586, WBGene00004084, WBGene00018531, WBGene00021261, WBGene00011133, WBGene00009605, WBGene00015026
GO:0022603	regulation of anatomical structure morphogenesis	0.000635144	8.52542e-07	31	1332	198	22246	0	0	WBGene00022707, WBGene00014048, WBGene00015893, WBGene00019561, WBGene00018004, WBGene00019086, WBGene00016388, WBGene00022102, WBGene00016541, WBGene00021016, WBGene00011191, WBGene00020580, WBGene00017725, WBGene00007777, WBGene00007305, WBGene00007335, WBGene00017802, WBGene00013744, WBGene00019459, WBGene00013979, WBGene00008423, WBGene00009402, WBGene00010874, WBGene00014007, WBGene00021109, WBGene00016673, WBGene00007791, WBGene00008235, WBGene00013978, WBGene00010692, WBGene00020531
GO:0016311	dephosphorylation	0.00295612	3.96794e-06	35	1332	255	22246	0.001	0.02	WBGene00021007, WBGene00010136, WBGene00012679, WBGene00008663, WBGene00010072, WBGene00015929, WBGene00013476, WBGene00018696, WBGene00021435, WBGene00007354, WBGene00020597, WBGene00019586, WBGene00018531, WBGene00021261, WBGene00009605, WBGene00011262, WBGene00007610, WBGene00012008, WBGene00016839, WBGene00012689, WBGene00013646, WBGene00014170, WBGene00012138, WBGene00013586, WBGene00019020, WBGene00013304, WBGene00009492, WBGene00020053, WBGene00016605, WBGene00012173, WBGene00021207, WBGene00009129, WBGene00004084, WBGene00011133, WBGene00015026
GO:0006950	response to stress	0.00543707	7.29808e-06	101	1332	1089	22246	0.001	0.02	WBGene00015648, WBGene00003702, WBGene00000190, WBGene00004809, WBGene00004742, WBGene00018760, WBGene00010587, WBGene00008234, WBGene00000522, WBGene00008297, WBGene00003096, WBGene00015216, WBGene00020659, WBGene00009430, WBGene00044457, WBGene00015259, WBGene00021999, WBGene00002193, WBGene00012947, WBGene00019100, WBGene00022237, WBGene00021582, WBGene00021793, WBGene00002274, WBGene00008577, WBGene00009426, WBGene00007694, WBGene00010124, WBGene00019970, WBGene00019659, WBGene00007440, WBGene00016954, WBGene00020455, WBGene00019214, WBGene00010123, WBGene00013837, WBGene00012757, WBGene00022780, WBGene00020579, WBGene00001772, WBGene00007506, WBGene00000556, WBGene00016670, WBGene00003765, WBGene00016700, WBGene00016416, WBGene00009710, WBGene00018711, WBGene00000563, WBGene00003090, WBGene00008698, WBGene00007097, WBGene00000558, WBGene00000841, WBGene00009431, WBGene00007153, WBGene00019931, WBGene00009429, WBGene00022644, WBGene00012010, WBGene00002271, WBGene00010256, WBGene00007875, WBGene00009213, WBGene00009522, WBGene00007547, WBGene00012101, WBGene00022261, WBGene00015759, WBGene00019660, WBGene00021589, WBGene00009339, WBGene00015768, WBGene00015362, WBGene00003995, WBGene00015574, WBGene00006930, WBGene00020326, WBGene00018850, WBGene00022848, WBGene00015052, WBGene00008631, WBGene00016669, WBGene00020456, WBGene00008627, WBGene00016425, WBGene00003769, WBGene00021585, WBGene00018358, WBGene00001786, WBGene00001758, WBGene00003092, WBGene00018643, WBGene00022645, WBGene00003767, WBGene00016314, WBGene00019213, WBGene00000560, WBGene00013091, WBGene00021518, WBGene00022377

### Sheet: GO graph LSM8 BP 2Fc
GO graph: Genes upregulated (2Fc) in lsm-8 mutant seem to be involvedin the following Biological Processes ( GO-TermFinder Princeton):

### Sheet: Genes up LSM8 2Fc 
Genes upregulated in GW1125 (lsm-8 mutant) vs WT by 2Fc						Genes up in GW1125 2Fc
WORMBASE_GENE_ID	Name					1332 genes
WBGene00044081	hypothetical protein(D1086.11)
WBGene00022728	hypothetical protein(ZK402.1)
WBGene00017451	hypothetical protein(F14D2.2)
WBGene00044435	hypothetical protein(Y20F4.8)
WBGene00010155	hypothetical protein(F56F3.4)
WBGene00021175	MATH (meprin-associated Traf homology) domain containing(math-46)
WBGene00007547	Nuclear hormone receptor family member nhr-154(nhr-154)
WBGene00022713	hypothetical protein(ZK355.3)
WBGene00044160	hypothetical protein(W10C6.2)
WBGene00044207	hypothetical protein(Y6G8.5)
WBGene00017453	hypothetical protein(F14D2.5)
WBGene00003435	Major sperm protein 19/31/40/45/50/51/53/59/61/65/81/113/142(msp-40)
WBGene00010148	hypothetical protein(F56D5.3)
WBGene00008794	hypothetical protein(F14D7.7)
WBGene00008792	hypothetical protein(F14D7.5)
WBGene00008627	hypothetical protein(F09F3.5)
WBGene00007567	hypothetical protein(C14A6.3)
WBGene00008629	Carnitine Palmitoyl Transferase(cpt-5)
WBGene00003424	Major sperm protein 3(msp-3)
WBGene00022735	hypothetical protein(ZK418.6)
WBGene00017386	Nematode Specific Peptide family, group D(nspd-5)
WBGene00020715	Nematode Specific Peptide family, group D(nspd-4)
WBGene00016357	hypothetical protein(C33F10.11)
WBGene00008809	CYtochrome P450 family(cyp-13A11)
WBGene00003574	Na/Ca eXchangers(ncx-9)
WBGene00000503	Probable endochitinase(cht-1)
WBGene00007535	TransThyretin-Related family domain(ttr-19)
WBGene00017465	hypothetical protein(F14F9.2)
WBGene00017469	hypothetical protein(F14F9.6)
WBGene00009431	DAF-16/FOXO Controlled, germline Tumor affecting(dct-17)
WBGene00013978	Putative serine/threonine-protein kinase ZK507.1(ZK507.1)
WBGene00013979	Putative serine/threonine-protein kinase ZK507.3(ZK507.3)
WBGene00009430	hypothetical protein(F35E12.6)
WBGene00004177	Prion-like-(Q/N-rich)-domain-bearing protein(pqn-98)
WBGene00003438	Major sperm protein 19/31/40/45/50/51/53/59/61/65/81/113/142(msp-45)
WBGene00004176	Prion-like-(Q/N-rich)-domain-bearing protein(pqn-97)
WBGene00017279	hypothetical protein(F09C12.8)
WBGene00019024	hypothetical protein(F58A6.5)
WBGene00010163	hypothetical protein(F56H6.2)
WBGene00015725	hypothetical protein(C13A2.9)
WBGene00008970	hypothetical protein(F20C5.5)
WBGene00017470	hypothetical protein(F14H12.2)
WBGene00006208	Seven TM Receptor(str-163)
WBGene00015721	hypothetical protein(C13A2.4)
WBGene00015723	hypothetical protein(C13A2.6)
WBGene00021183	hypothetical protein(Y9C9A.16)
WBGene00021182	Serpentine Receptor, class Z(srz-28)
WBGene00009990	hypothetical protein(F53F4.7)
WBGene00021179	F-box A protein(fbxa-86)
WBGene00019086	hypothetical protein(F59A6.4)
WBGene00001778	Glutathione S-Transferase(gst-30)
WBGene00020053	Serine/threonine-protein phosphatase(R13A5.11)
WBGene00008843	ARRestin Domain protein(arrd-9)
WBGene00009682	Major Sperm protein Domain containing(msd-2)
WBGene00010206	hypothetical protein(F57G4.1)
WBGene00007610	Putative tyrosine-protein phosphatase C15H7.3(C15H7.3)
WBGene00007391	hypothetical protein(C06H2.7)
WBGene00007598	hypothetical protein(C15A11.4)
WBGene00021135	hypothetical protein(W10G11.2)
WBGene00019012	hypothetical protein(F57C9.6)
WBGene00007597	hypothetical protein(C15A11.2)
WBGene00000133	Putative ammonium transporter 1(amt-1)
WBGene00022674	hypothetical protein(ZK177.9)
WBGene00019016	hypothetical protein(F57F4.2)
WBGene00019101	hypothetical protein(F59B1.10)
WBGene00008853	C-type LECtin(clec-101)
WBGene00008858	hypothetical protein(F15D3.8)
WBGene00018997	hypothetical protein(F57B9.3)
WBGene00008590	hypothetical protein(F08H9.2)
WBGene00016417	hypothetical protein(C34F11.8)
WBGene00015992	hypothetical protein(C18H2.5)
WBGene00044121	see cpr(gcp-2.3)
WBGene00010182	hypothetical protein(F57A8.7)
WBGene00001170	Programmed cell death activator egl-1(egl-1)
WBGene00021164	hypothetical protein(Y5H2B.1)
WBGene00009811	hypothetical protein(F47B8.10)
WBGene00000120	Ref/ALY RNA export adaptor family(aly-1)
WBGene00012388	hypothetical protein(Y6B3B.3)
WBGene00008872	hypothetical protein(F15H10.5)
WBGene00019019	FMRFamide Peptide Receptor family(frpr-10)
WBGene00044014	hypothetical protein(F15H10.10)
WBGene00009075	hypothetical protein(F23B2.7)
WBGene00015918	hypothetical protein(C17G10.6)
WBGene00003958	Prolyl Carboxy Peptidase like(pcp-3)
WBGene00009605	hypothetical protein(F40G12.10)
WBGene00012398	hypothetical protein(Y6E2A.4)
WBGene00008113	hypothetical protein(C46C2.5)
WBGene00017266	hypothetical protein(F08F3.10)
WBGene00017510	Nuclear Hormone Receptor family(nhr-178)
WBGene00022700	hypothetical protein(ZK353.4)
WBGene00017140	Putative RNA-binding protein EEED8.12(EEED8.12)
WBGene00022707	hypothetical protein(ZK354.6)
WBGene00015559	Probable G-protein coupled receptor C06G4.5(npr-17)
WBGene00013875	hypothetical protein(ZC376.3)
WBGene00015765	hypothetical protein(C14C11.1)
WBGene00008388	hypothetical protein(D1086.1)
WBGene00008396	hypothetical protein(D1086.9)
WBGene00022699	hypothetical protein(ZK353.3)
WBGene00012329	Serpentine Receptor, class E (epsilon)(sre-44)
WBGene00022821	hypothetical protein(ZK813.2)
WBGene00006039	Sperm-specific class P protein 10(ssp-10)
WBGene00019406	Acyl CoA DeHydrogenase(acdh-8)
WBGene00008671	hypothetical protein(F11A5.3)
WBGene00008099	hypothetical protein(C44H9.4)
WBGene00011801	hypothetical protein(T16G1.7)
WBGene00044193	hypothetical protein(F47B8.13)
WBGene00010633	Nematode Specific Peptide family, group D(nspd-2)
WBGene00011799	hypothetical protein(T16G1.5)
WBGene00007497	hypothetical protein(C09G9.8)
WBGene00003425	Major sperm protein 10/36/56/76(msp-10)
WBGene00015944	hypothetical protein(C18A3.7)
WBGene00010253	hypothetical protein(F58E6.4)
WBGene00008663	Tyrosine-protein phosphatase non-receptor type eak-6(eak-6)
WBGene00008698	hypothetical protein(F11D11.3)
WBGene00012312	hypothetical protein(W06G6.10)
WBGene00012313	hypothetical protein(W06G6.11)
WBGene00005824	Serpentine Receptor, class W(srw-77)
WBGene00018563	Kelch repeat and BTB domain-containing protein F47D12.7(F47D12.7)
WBGene00017382	hypothetical protein(F11D5.5)
WBGene00000737	COLlagen(col-164)
WBGene00014116	hypothetical protein(ZK858.2)
WBGene00012310	MLt-TeN (mlt-10) related(mltn-11)
WBGene00015892	hypothetical protein(C17C3.9)
WBGene00003734	Sodium/hydrogen exchanger(nhx-6)
WBGene00008681	SCRaMblase (phospholipid scramblase)(scrm-4)
WBGene00003464	Major sperm protein 77/79(msp-77)
WBGene00023427	hypothetical protein(F14D2.15)
WBGene00022419	hypothetical protein(Y102A11A.9)
WBGene00021109	hypothetical protein(W09C3.1)
WBGene00017384	hypothetical protein(F11G11.4)
WBGene00015830	F-box B protein(fbxb-98)
WBGene00015832	MATH (meprin-associated Traf homology) domain containing(math-16)
WBGene00013854	Probable cytochrome c 2.2(cyc-2.2)
WBGene00015829	MATH (meprin-associated Traf homology) domain containing(math-15)
WBGene00015828	MATH (meprin-associated Traf homology) domain containing(math-14)
WBGene00015838	MATH (meprin-associated Traf homology) domain containing(math-9)
WBGene00019070	hypothetical protein(F58H7.5)
WBGene00015834	MATH (meprin-associated Traf homology) domain containing(math-5)
WBGene00015837	MATH (meprin-associated Traf homology) domain containing(math-8)
WBGene00015836	MATH (meprin-associated Traf homology) domain containing(math-7)
WBGene00000697	COLlagen(col-123)
WBGene00022833	hypothetical protein(ZK973.4)
WBGene00000045	AcetylCholine Receptor(acr-6)
WBGene00021081	hypothetical protein(W08A12.4)
WBGene00014170	hypothetical protein(ZK945.8)
WBGene00014173	hypothetical protein(ZK970.7)
WBGene00012345	hypothetical protein(W08E3.4)
WBGene00021083	hypothetical protein(W08E12.2)
WBGene00018233	hypothetical protein(F40E3.6)
WBGene00003465	Major sperm protein 78(msp-78)
WBGene00017396	hypothetical protein(F12A10.7)
WBGene00019058	hypothetical protein(F58F9.4)
WBGene00012333	Serpentine Receptor, class E (epsilon)(sre-43)
WBGene00017390	hypothetical protein(F12A10.1)
WBGene00016312	hypothetical protein(C32D5.4)
WBGene00017412	hypothetical protein(F13A2.3)
WBGene00016314	hypothetical protein(C32D5.6)
WBGene00022780	Tyrosine-protein kinase(ZK622.1)
WBGene00019094	hypothetical protein(F59A7.7)
WBGene00000302	Caveolin-2(cav-2)
WBGene00014037	hypothetical protein(ZK643.6)
WBGene00008731	hypothetical protein(F13B12.3)
WBGene00011172	hypothetical protein(R09E10.2)
WBGene00019738	C-type LECtin(clec-265)
WBGene00014045	C-type LECtin(clec-59)
WBGene00014046	C-type LECtin(clec-60)
WBGene00014048	hypothetical protein(ZK666.8)
WBGene00012781	Nematode Specific Peptide family, group D(nspd-7)
WBGene00009681	GIPC (RGS-GAIP Interacting Protein C) homolog(gipc-2)
WBGene00015893	hypothetical protein(C17C3.11)
WBGene00009684	Major Sperm protein Domain containing(msd-3)
WBGene00003143	Motor AXon guidance(max-1)
WBGene00007153	C-type LECtin(clec-41)
WBGene00005131	Serpentine Receptor, class D (delta)(srd-53)
WBGene00008754	hypothetical protein(F13E9.5)
WBGene00001751	Glutathione S-transferase 3(gst-3)
WBGene00003434	Major sperm protein 38(msp-38)
WBGene00001387	Fatty Acid/Retinol binding protein(far-3)
WBGene00000593	Cuticle collagen 2(col-2)
WBGene00007656	hypothetical protein(C17H1.3)
WBGene00003432	Major sperm protein 10/36/56/76(msp-36)
WBGene00021040	hypothetical protein(W05G11.2)
WBGene00007658	hypothetical protein(C17H1.5)
WBGene00007660	hypothetical protein(C17H1.7)
WBGene00007661	hypothetical protein(C17H1.8)
WBGene00007308	hypothetical protein(C04G2.9)
WBGene00010341	Gut granule LOss(glo-3)
WBGene00015535	hypothetical protein(C06E4.6)
WBGene00013937	hypothetical protein(ZK218.3)
WBGene00015537	hypothetical protein(C06E4.8)
WBGene00017634	hypothetical protein(F20D6.2)
WBGene00018262	CYtochrome P450 family(cyp-33C3)
WBGene00010342	hypothetical protein(F59F5.3)
WBGene00044302	hypothetical protein(F28E10.5)
WBGene00014006	hypothetical protein(ZK596.1)
WBGene00019586	Protein-tyrosine-phosphatase(K09F6.3)
WBGene00011486	hypothetical protein(T05E12.3)
WBGene00014007	hypothetical protein(ZK596.2)
WBGene00013837	F-box A protein(fbxa-30)
WBGene00012217	hypothetical protein(W02H3.1)
WBGene00015522	Putative glycosyltransferase C06E1.7(C06E1.7)
WBGene00010646	hypothetical protein(K08C7.1)
WBGene00007675	hypothetical protein(C18D4.6)
WBGene00010649	hypothetical protein(K08C7.7)
WBGene00007381	hypothetical protein(C06C6.7)
WBGene00001730	GRound-Like (grd related)(grl-21)
WBGene00013858	Sperm-specific class P protein 34(ssp-34)
WBGene00009299	hypothetical protein(F31E9.6)
WBGene00019134	hypothetical protein(F59H6.3)
WBGene00018353	F-box A protein(fbxa-182)
WBGene00020977	O-ACyltransferase homolog(oac-52)
WBGene00015085	Putative G-protein coupled receptor B0244.10(B0244.10)
WBGene00043065	hypothetical protein(C55C3.7)
WBGene00044194	hypothetical protein(F47B8.14)
WBGene00022546	Major sperm protein(ZC196.2)
WBGene00022544	hypothetical protein(ZC190.10)
WBGene00020984	hypothetical protein(W03D8.1)
WBGene00020983	hypothetical protein(W03D2.9)
WBGene00022539	hypothetical protein(ZC190.5)
WBGene00021654	hypothetical protein(Y47G7B.2)
WBGene00013685	hypothetical protein(Y105E8A.28)
WBGene00043743	hypothetical protein(Y59E9AL.2)
WBGene00009005	hypothetical protein(F21C3.6)
WBGene00008985	hypothetical protein(F20G2.1)
WBGene00044237	hypothetical protein(C17H1.10)
WBGene00011237	Protein mos-2 homolog(gkow-1)
WBGene00021016	hypothetical protein(W03G9.5)
WBGene00012786	hypothetical protein(Y43C5B.3)
WBGene00015500	hypothetical protein(C06A5.2)
WBGene00012233	hypothetical protein(W04A4.4)
WBGene00003702	Nuclear Hormone Receptor family(nhr-112)
WBGene00013490	hypothetical protein(Y70C5A.2)
WBGene00044211	hypothetical protein(Y60A3A.25)
WBGene00004972	Spermatocyte protein spe-26(spe-26)
WBGene00022445	hypothetical protein(Y110A2AL.9)
WBGene00007335	hypothetical protein(C05C12.1)
WBGene00015593	hypothetical protein(C08E3.1)
WBGene00012138	Protein-tyrosine-phosphatase(T28F4.3)
WBGene00001796	Gon-Two Like (TRP subfamily)(gtl-2)
WBGene00013073	H(+) MyoInositol coTransporter(hmit-1.1)
WBGene00015599	F-box A protein(fbxa-164)
WBGene00015598	F-box A protein(fbxa-163)
WBGene00013786	NEPrilysin metallopeptidase family(nep-24)
WBGene00019178	SCP-Like extracellular protein(scl-12)
WBGene00015574	Infection Response Gene(irg-1)
WBGene00015576	hypothetical protein(C07G3.8)
WBGene00011124	SKN-1 Dependent Zygotic transcript(sdz-27)
WBGene00012173	hypothetical protein(W01B6.6)
WBGene00007418	hypothetical protein(C07E3.8)
WBGene00020914	SULfate Permease family(sulp-6)
WBGene00019174	hypothetical protein(H09G03.1)
WBGene00022479	F-box A protein(fbxa-36)
WBGene00022476	F-box A protein(fbxa-75)
WBGene00020572	RUN Domain containing protein(rund-1)
WBGene00010365	hypothetical protein(H04D03.4)
WBGene00015564	hypothetical protein(C07D8.5)
WBGene00001397	Delta(9)-fatty-acid desaturase fat-5(fat-5)
WBGene00018253	hypothetical protein(F40H6.1)
WBGene00006688	TWiK family of potassium channels(twk-36)
WBGene00004003	P-GlycoProtein related(pgp-9)
WBGene00013827	hypothetical protein(Y116F11B.11)
WBGene00007393	F-box A protein(fbxa-157)
WBGene00009044	hypothetical protein(F22B5.6)
WBGene00013351	hypothetical protein(Y59A8B.19)
WBGene00013474	hypothetical protein(Y69E1A.2)
WBGene00017695	Fungus-induced protein 1(fip-1)
WBGene00020941	hypothetical protein(W02D7.5)
WBGene00000562	Cyclic Nucleotide Gated channel(cng-1)
WBGene00001577	Gon-2 Extragenic Modifier(gem-4)
WBGene00017802	hypothetical protein(F26A1.3)
WBGene00012811	hypothetical protein(Y43F8A.5)
WBGene00044166	hypothetical protein(C54C6.7)
WBGene00007478	hypothetical protein(C09F9.1)
WBGene00012091	hypothetical protein(T27E7.6)
WBGene00044261	hypothetical protein(Y87G2A.20)
WBGene00021136	hypothetical protein(W10G11.3)
WBGene00019214	hypothetical protein(H20E11.2)
WBGene00008899	hypothetical protein(F16H6.9)
WBGene00006467	MAGUK family(magu-2)
WBGene00019233	UDP-GlucuronosylTransferase(ugt-14)
WBGene00017808	Nematode Specific Peptide family, group D(nspd-9)
WBGene00004103	Prion-like-(Q/N-rich)-domain-bearing protein(pqn-11)
WBGene00000648	COLlagen(col-72)
WBGene00019229	Intracelllar PhosphoLipase A family(ipla-5)
WBGene00012827	hypothetical protein(Y43F8C.5)
WBGene00013901	UDP-glucuronosyltransferase(ugt-16)
WBGene00022621	hypothetical protein(ZC477.7)
WBGene00013909	Serpentine Receptor, class BC (class B-like)(srbc-44)
WBGene00013908	Serpentine Receptor, class BC (class B-like)(srbc-43)
WBGene00016711	F-box C protein(fbxc-53)
WBGene00007454	hypothetical protein(C08F11.7)
WBGene00011132	hypothetical protein(R08A2.1)
WBGene00022653	hypothetical protein(ZK105.1)
WBGene00013586	hypothetical protein(Y80D3A.8)
WBGene00013887	Nematode Specific Peptide family, group A(nspa-5)
WBGene00020886	TransThyretin-Related family domain(ttr-6)
WBGene00018747	hypothetical protein(F53C3.3)
WBGene00012294	Nematode Specific Peptide family, group A(nspa-8)
WBGene00016778	NEPrilysin metallopeptidase family(nep-3)
WBGene00007437	hypothetical protein(C08E8.1)
WBGene00016450	C-type LECtin(clec-5)
WBGene00015605	hypothetical protein(C08E3.13)
WBGene00012679	hypothetical protein(Y39B6A.18)
WBGene00000628	COLlagen(col-51)
WBGene00020903	hypothetical protein(acd-5)
WBGene00015602	F-box A protein(fbxa-158)
WBGene00000627	COLlagen(col-50)
WBGene00016447	Major Sperm protein Domain containing(msd-4)
WBGene00015601	F-box A protein(fbxa-166)
WBGene00015600	F-box A protein(fbxa-165)
WBGene00012689	hypothetical protein(Y39B6A.30)
WBGene00020900	hypothetical protein(T28F2.1)
WBGene00022325	F-box A protein(fbxa-5)
WBGene00020898	hypothetical protein(T28D9.9)
WBGene00019269	hypothetical protein(H41C03.2)
WBGene00022645	hypothetical protein(ZK6.11)
WBGene00007440	hypothetical protein(C08E8.4)
WBGene00008972	hypothetical protein(F20C5.7)
WBGene00008945	hypothetical protein(F19B2.6)
WBGene00022570	SKN-1 Dependent Zygotic transcript(sdz-35)
WBGene00022572	hypothetical protein(ZC239.14)
WBGene00017586	hypothetical protein(F19B10.4)
WBGene00002118	INSulin related(ins-35)
WBGene00010446	hypothetical protein(K01A6.4)
WBGene00009706	ARGinine Kinase(argk-1)
WBGene00004809	SKp1 Related (ubiquitin ligase complex component)(skr-3)
WBGene00002218	Kinesin-like protein(klp-6)
WBGene00017577	hypothetical protein(F18F11.4)
WBGene00012069	hypothetical protein(T26H5.4)
WBGene00012185	hypothetical protein(W01F3.2)
WBGene00005780	Serpentine Receptor, class W(srw-33)
WBGene00019746	hypothetical protein(M03A1.3)
WBGene00009028	hypothetical protein(F21H7.2)
WBGene00016681	hypothetical protein(C45G9.10)
WBGene00005815	Serpentine Receptor, class W(srw-68)
WBGene00022561	BTB (Broad/complex/Tramtrack/Bric a brac) domain protein(btb-13)
WBGene00015690	hypothetical protein(C10G11.10)
WBGene00005818	Serpentine Receptor, class W(srw-71)
WBGene00015700	ASpartyl Protease(asp-9)
WBGene00007503	hypothetical protein(C09H10.9)
WBGene00000986	DeHydrogenases, Short chain(dhs-23)
WBGene00008961	hypothetical protein(F19H6.6)
WBGene00001150	Enoyl-CoA Hydratase(ech-1.1)
WBGene00010931	hypothetical protein(M162.5)
WBGene00020834	hypothetical protein(T27A1.2)
WBGene00007765	hypothetical protein(C27B7.9)
WBGene00007506	hypothetical protein(C10C5.2)
WBGene00017596	hypothetical protein(F19C7.6)
WBGene00022587	hypothetical protein(ZC317.1)
WBGene00007496	N-terminal PAX (PAI domain only) protein(npax-4)
WBGene00017595	hypothetical protein(F19C7.5)
WBGene00022589	hypothetical protein(ZC317.6)
WBGene00014174	hypothetical protein(ZK970.8)
WBGene00020851	Nuclear Hormone Receptor family(nhr-227)
WBGene00010184	Major sperm protein(F57A10.2)
WBGene00022596	hypothetical protein(ZC395.4)
WBGene00003692	Nuclear Hormone Receptor family(nhr-102)
WBGene00004084	Protein PHosphatase(pph-2)
WBGene00010432	hypothetical protein(H39E23.2)
WBGene00017592	hypothetical protein(F19C7.2)
WBGene00010018	F-box A protein(fbxa-69)
WBGene00019302	hypothetical protein(K02D10.2)
WBGene00013608	C-type LECtin(clec-35)
WBGene00013613	hypothetical protein(Y102A5C.4)
WBGene00022403	hypothetical protein(Y97E10B.1)
WBGene00001712	GRound-Like (grd related)(grl-3)
WBGene00018566	Solute carrier organic anion transporter family member(F47E1.2)
WBGene00077525	hypothetical protein(C41G7.8)
WBGene00017848	hypothetical protein(F27B3.6)
WBGene00077553	hypothetical protein(C26C6.10)
WBGene00018643	dietary restriction down regulated(drd-50)
WBGene00018647	hypothetical protein(F49F1.7)
WBGene00013616	F-box A protein(fbxa-148)
WBGene00019931	hypothetical protein(R07C12.1)
WBGene00008229	hypothetical protein(C50F4.1)
WBGene00008235	hypothetical protein(C50F4.10)
WBGene00012010	Tyrosine-protein kinase(T25B9.4)
WBGene00012008	Serine/threonine-protein phosphatase(T25B9.2)
WBGene00019331	Delta and OSM-11-like(dos-3)
WBGene00005776	Serpentine Receptor, class W(srw-29)
WBGene00019340	hypothetical protein(K02F6.6)
WBGene00010587	Suppressor Of Lurcher movement defect(sol-2)
WBGene00020797	hypothetical protein(T25D3.3)
WBGene00016281	hypothetical protein(C31B8.4)
WBGene00077684	hypothetical protein(Y26D4A.21)
WBGene00010254	Major sperm protein(F58E6.5)
WBGene00010256	Heme Responsive Gene(hrg-3)
WBGene00012003	hypothetical protein(T24H10.5)
WBGene00077519	hypothetical protein(T27C10.8)
WBGene00001842	HERmaphrodization of XO animals(her-1)
WBGene00022377	Glutathione peroxidase(gpx-4)
WBGene00009168	hypothetical protein(F26F2.3)
WBGene00009502	hypothetical protein(F37A8.2)
WBGene00005012	hypothetical protein(F26F4.2)
WBGene00009213	THaumatiN family(thn-1)
WBGene00010563	hypothetical protein(K04G2.4)
WBGene00000108	ALdehyde deHydrogenase(alh-2)
WBGene00022327	F-box A protein(fbxa-15)
WBGene00022328	hypothetical protein(Y82E9BL.12)
WBGene00011407	Amidophosphoribosyltransferase(ppat-1)
WBGene00008865	hypothetical protein(F15G9.1)
WBGene00016327	hypothetical protein(C32E12.1)
WBGene00045457	hypothetical protein(F33H12.7)
WBGene00002271	Probable galaptin lec-8(lec-8)
WBGene00019165	Multiple PDZ domain protein(mpz-4)
WBGene00008871	hypothetical protein(tag-314)
WBGene00007132	hypothetical protein(B0284.2)
WBGene00019379	hypothetical protein(K04A8.10)
WBGene00005005	SaPosin-like Protein family(spp-20)
WBGene00007072	UDP-GlucuronosylTransferase(ugt-1)
WBGene00017112	hypothetical protein(E03H12.5)
WBGene00013917	hypothetical protein(ZC504.3)
WBGene00017875	hypothetical protein(F28A10.7)
WBGene00020747	hypothetical protein(T24A6.7)
WBGene00017876	hypothetical protein(F28A10.8)
WBGene00044799	hypothetical protein(ZK686.6)
WBGene00021207	hypothetical protein(Y18H1A.1)
WBGene00010538	Transthyretin-like protein 3(ttr-3)
WBGene00020905	hypothetical protein(T28H11.7)
WBGene00007791	hypothetical protein(C28A5.6)
WBGene00007097	hypothetical protein(B0024.4)
WBGene00003092	Lysozyme-like protein 3(lys-3)
WBGene00007895	hypothetical protein(C33D3.4)
WBGene00003090	LYSozyme(lys-1)
WBGene00045475	hypothetical protein(T07A5.7)
WBGene00018921	Piwi-like protein(sago-2)
WBGene00016340	Putative glucosylceramidase 2(gba-2)
WBGene00011120	hypothetical protein(R07E5.15)
WBGene00013579	hypothetical protein(Y79H2A.2)
WBGene00003446	Major sperm protein 19/31/40/45/50/51/53/59/61/65/81/113/142(msp-53)
WBGene00003545	Zinc metalloproteinase nas-27(nas-27)
WBGene00011114	hypothetical protein(R07E5.6)
WBGene00015570	hypothetical protein(C07F11.2)
WBGene00016054	hypothetical protein(C24D10.2)
WBGene00021025	CUTiclin-Like(cutl-13)
WBGene00016360	hypothetical protein(C33G8.2)
WBGene00018607	hypothetical protein(F48E3.8)
WBGene00009061	hypothetical protein(F22G12.1)
WBGene00017725	hypothetical protein(F22H10.1)
WBGene00000617	Cuticle collagen 40(col-40)
WBGene00003426	Major sperm protein 19/31/40/45/50/51/53/59/61/65/81/113/142(msp-19)
WBGene00016371	Glycosyltransferase family 92 protein C33H5.2(C33H5.2)
WBGene00016785	hypothetical protein(C49G7.7)
WBGene00015295	Putative 1-acyl-sn-glycerol-3-phosphate acyltransferase acl-12(acl-12)
WBGene00013750	hypothetical protein(Y113G7A.13)
WBGene00006175	Seven TM Receptor(str-124)
WBGene00013755	F-box A protein(fbxa-115)
WBGene00021996	hypothetical protein(Y59E9AL.6)
WBGene00013758	F-box A protein(fbxa-114)
WBGene00009077	hypothetical protein(F23B2.10)
WBGene00022541	hypothetical protein(ZC190.7)
WBGene00017711	hypothetical protein(F22E5.13)
WBGene00000541	Battenin(cln-3.3)
WBGene00017710	hypothetical protein(F22E5.12)
WBGene00019409	hypothetical protein(K05F1.8)
WBGene00019405	hypothetical protein(K05F1.1)
WBGene00000622	COLlagen(col-45)
WBGene00007932	bZIP transcription factor family(zip-5)
WBGene00020307	hypothetical protein(T07D3.4)
WBGene00013700	hypothetical protein(Y106G6D.3)
WBGene00017705	hypothetical protein(F22E5.6)
WBGene00019421	hypothetical protein(K05F6.10)
WBGene00016410	hypothetical protein(C34E10.9)
WBGene00016420	hypothetical protein(C34G6.3)
WBGene00022439	hypothetical protein(Y110A2AL.2)
WBGene00016541	hypothetical protein(C39H7.1)
WBGene00016425	hypothetical protein(C34H4.2)
WBGene00000173	AQuaPorin or aquaglyceroporin related(aqp-5)
WBGene00020686	hypothetical protein(T22D1.8)
WBGene00011926	SP (Specificity Protein) Transcription Factor(sptf-2)
WBGene00004973	Spermatocyte protein spe-27(spe-27)
WBGene00016445	hypothetical protein(C35D10.8)
WBGene00013646	Purple acid phosphatase(Y105C5B.3)
WBGene00016555	MATH (meprin-associated Traf homology) domain containing(math-20)
WBGene00009130	hypothetical protein(F25H5.8)
WBGene00009125	hypothetical protein(F25H5.2)
WBGene00013651	hypothetical protein(Y105C5B.11)
WBGene00016717	MATH (meprin-associated Traf homology) domain containing(math-22)
WBGene00017660	hypothetical protein(F21C10.11)
WBGene00020358	MATH (meprin-associated Traf homology) domain containing(math-39)
WBGene00016954	Tyrosine-protein kinase(C55C3.4)
WBGene00017659	hypothetical protein(F21C10.10)
WBGene00016953	hypothetical protein(C55C3.3)
WBGene00017813	hypothetical protein(F26A10.1)
WBGene00009143	hypothetical protein(F26A3.5)
WBGene00019113	hypothetical protein(F59E11.7)
WBGene00001437	Putative forkhead-related transcription factor fkh-5(fkh-5)
WBGene00009377	hypothetical protein(F34D10.8)
WBGene00019471	CYtochrome P450 family(cyp-35B2)
WBGene00006464	BTB and MATH domain-containing protein 47(bath-47)
WBGene00015595	BTB and MATH domain containing(bath-33)
WBGene00016763	hypothetical protein(C49A9.9)
WBGene00022421	hypothetical protein(Y102E9.3)
WBGene00016760	hypothetical protein(C49A9.6)
WBGene00015392	Nematode Specific Peptide family, group C(nspc-7)
WBGene00017093	hypothetical protein(E02C12.8)
WBGene00007992	FIP (Fungus-Induced Protein) Related(fipr-24)
WBGene00010451	hypothetical protein(K01A11.3)
WBGene00019459	Putative serine/threonine-protein kinase K06H7.1(K06H7.8)
WBGene00019453	hypothetical protein(K06H6.5)
WBGene00017258	hypothetical protein(F08F1.4)
WBGene00010614	Conserved Regulator of Innate immunity(cri-1)
WBGene00021967	hypothetical protein(Y57G7A.3)
WBGene00016503	hypothetical protein(C37C3.11)
WBGene00000660	COLlagen(col-85)
WBGene00022484	F-box A protein(fbxa-77)
WBGene00044687	hypothetical protein(B0563.9)
WBGene00012961	hypothetical protein(Y47H10A.5)
WBGene00016004	hypothetical protein(C18H9.6)
WBGene00010692	hypothetical protein(K08H2.5)
WBGene00077673	hypothetical protein(B0563.10)
WBGene00045261	hypothetical protein(H29C22.1)
WBGene00016013	UDP-glucuronosyltransferase(C23G10.6)
WBGene00012101	bZIP transcription factor family(zip-10)
WBGene00004509	RNA-dependent RNA polymerase Family(rrf-2)
WBGene00045364	C-type LECtin(clec-250)
WBGene00000676	COLlagen(col-102)
WBGene00016662	hypothetical protein(C45B2.8)
WBGene00016658	hypothetical protein(C45B2.1)
WBGene00016659	hypothetical protein(C45B2.2)
WBGene00019550	hypothetical protein(K09C4.5)
WBGene00015982	B3GNT1, Beta-1,3-N-acetylGucosamiNylTransferase 1, homolog(bgnt-1.4)
WBGene00020659	Tyrosine-protein kinase(T21G5.1)
WBGene00044658	hypothetical protein(C01G10.17)
WBGene00008784	hypothetical protein(F14B6.3)
WBGene00018601	hypothetical protein(F48C1.9)
WBGene00044787	hypothetical protein(C54D10.12)
WBGene00011873	hypothetical protein(T20G5.12)
WBGene00021632	hypothetical protein(Y47D9A.5)
WBGene00015984	hypothetical protein(C18G1.6)
WBGene00010706	CYtochrome P450 family(cyp-14A2)
WBGene00010707	CYtochrome P450 family(cyp-14A3)
WBGene00044788	TransThyretin-Related family domain(ttr-38)
WBGene00016605	hypothetical protein(C43E11.5)
WBGene00009387	GLoBin related(glb-15)
WBGene00002274	Galectin(lec-11)
WBGene00016416	Tyrosine-protein kinase(C34F11.5)
WBGene00020580	hypothetical protein(T19D12.5)
WBGene00022102	hypothetical protein(Y69F12A.1)
WBGene00019524	hypothetical protein(K08D9.2)
WBGene00010791	Alcohol dehydrogenase 2(sodh-2)
WBGene00011388	hypothetical protein(T02G6.5)
WBGene00012947	hypothetical protein(Y47H9C.1)
WBGene00044699	Nuclear Hormone Receptor family(nhr-286)
WBGene00018531	Protein-tyrosine-phosphatase(F47B3.7)
WBGene00020594	UDP-GlucuronosylTransferase(ugt-10)
WBGene00000731	COLlagen(col-158)
WBGene00022096	hypothetical protein(Y69A2AR.25)
WBGene00016839	hypothetical protein(C50F2.5)
WBGene00044783	hypothetical protein(T26H5.10)
WBGene00011262	intestinal acid PHOsphatase(pho-8)
WBGene00045253	hypothetical protein(F46C3.6)
WBGene00013476	Serine/threonine-protein phosphatase(Y69E1A.4)
WBGene00015929	Protein-tyrosine-phosphatase(C17H12.3)
WBGene00011852	C-type LECtin(clec-26)
WBGene00022083	hypothetical protein(Y69A2AR.12)
WBGene00011853	C-type LECtin(clec-40)
WBGene00010679	hypothetical protein(K08F4.5)
WBGene00019622	hypothetical protein(K10C2.7)
WBGene00020597	Protein-tyrosine-phosphatase(T20B6.1)
WBGene00010682	hypothetical protein(K08F8.5)
WBGene00020598	hypothetical protein(T20B6.2)
WBGene00019213	hypothetical protein(H20E11.1)
WBGene00021594	TransformIng Growth factor beta family(tig-3)
WBGene00018001	hypothetical protein(F33D11.2)
WBGene00019533	hypothetical protein(K08D10.10)
WBGene00044659	F-box A protein(fbxa-142)
WBGene00019534	hypothetical protein(K08D10.11)
WBGene00044738	Folate-like transporter 3(folt-3)
WBGene00018004	hypothetical protein(F33D11.7)
WBGene00013221	hypothetical protein(Y54G11A.14)
WBGene00044655	F-box A protein(fbxa-194)
WBGene00020609	hypothetical protein(T20D4.3)
WBGene00016596	hypothetical protein(C42D4.3)
WBGene00012487	hypothetical protein(Y18D10A.23)
WBGene00044763	hypothetical protein(ZK688.12)
WBGene00022497	hypothetical protein(Y119D3B.21)
WBGene00000688	COLlagen(col-114)
WBGene00018346	hypothetical protein(F42C5.4)
WBGene00017026	Intracelllar PhosphoLipase A family(ipla-4)
WBGene00019633	Molybdopterin synthase sulfur carrier subunit(K10D2.7)
WBGene00009437	hypothetical protein(F35G2.3)
WBGene00018062	hypothetical protein(F35F10.13)
WBGene00020188	hypothetical protein(T03F1.6)
WBGene00018057	hypothetical protein(F35F10.7)
WBGene00020574	hypothetical protein(T19D7.6)
WBGene00044675	F-box A protein(fbxa-76)
WBGene00016064	hypothetical protein(acd-1)
WBGene00015244	hypothetical protein(B0524.5)
WBGene00000614	COLlagen(col-37)
WBGene00044760	hypothetical protein(Y71H2AM.25)
WBGene00016063	DEgenerin Linked to Mechanosensation(delm-2)
WBGene00011841	SCP-Like extracellular protein(scl-25)
WBGene00021239	hypothetical protein(Y20F4.4)
WBGene00011793	hypothetical protein(T16A9.3)
WBGene00000560	CaeNaCin (Caenorhabditis bacteriocin)(cnc-6)
WBGene00019570	hypothetical protein(K09E2.1)
WBGene00004249	PDGF/VEGF growth factor related(pvf-1)
WBGene00019565	CYtochrome P450 family(cyp-35A3)
WBGene00019567	hypothetical protein(K09D9.9)
WBGene00001786	Glutathione S-Transferase(gst-38)
WBGene00004149	TRP-channel-Like(trpl-5)
WBGene00005832	Serpentine Receptor, class W(srw-85)
WBGene00011812	hypothetical protein(T16H12.2)
WBGene00021254	hypothetical protein(Y22D7AL.16)
WBGene00020913	hypothetical protein(W01B11.1)
WBGene00011797	hypothetical protein(T16G1.3)
WBGene00010091	Sperm Specific family, class P(ssp-35)
WBGene00009426	hypothetical protein(F35E12.2)
WBGene00009429	hypothetical protein(F35E12.5)
WBGene00011800	hypothetical protein(T16G1.6)
WBGene00016099	hypothetical protein(C25E10.10)
WBGene00016092	CYtochrome P450 family(cyp-33B1)
WBGene00021496	hypothetical protein(Y40C5A.3)
WBGene00004275	RAB family(rab-11.2)
WBGene00018050	C-type LECtin(clec-139)
WBGene00019577	hypothetical protein(K09E3.6)
WBGene00022346	hypothetical protein(Y82E9BR.13)
WBGene00020546	hypothetical protein(T17A3.10)
WBGene00013400	hypothetical protein(Y62H9A.12)
WBGene00020522	hypothetical protein(T15B7.10)
WBGene00007740	hypothetical protein(C26C6.6)
WBGene00020529	hypothetical protein(T15B7.17)
WBGene00004172	Prion-like-(Q/N-rich)-domain-bearing protein(pqn-92)
WBGene00016845	hypothetical protein(C50F7.5)
WBGene00007946	UDP-GlucuronosylTransferase(ugt-33)
WBGene00013563	hypothetical protein(Y75B8A.33)
WBGene00013569	BTB and MATH domain-containing protein 36(bath-36)
WBGene00045411	hypothetical protein(C25F9.11)
WBGene00019659	hypothetical protein(K11H12.3)
WBGene00016700	hypothetical protein(C46A5.4)
WBGene00009339	hypothetical protein(F32G8.3)
WBGene00009278	NeuroPeptide Receptor family(npr-33)
WBGene00001481	Feminization Of Germline(fog-1)
WBGene00022275	hypothetical protein(Y74C9A.1)
WBGene00020531	hypothetical protein(T15B12.2)
WBGene00013547	hypothetical protein(Y75B8A.10)
WBGene00019020	hypothetical protein(F57H12.5)
WBGene00002193	Tyrosine-protein kinase(kin-5)
WBGene00016164	hypothetical protein(C27D9.2)
WBGene00013524	hypothetical protein(Y73F8A.15)
WBGene00020987	Major sperm protein(W03D8.5)
WBGene00008378	hypothetical protein(D1054.11)
WBGene00016175	hypothetical protein(C27H5.6)
WBGene00008377	hypothetical protein(D1054.10)
WBGene00008908	hypothetical protein(F17B5.4)
WBGene00006048	Sperm-specific class P protein 31(ssp-31)
WBGene00014239	hypothetical protein(ZK1225.5)
WBGene00050906	hypothetical protein(F20E11.17)
WBGene00013190	hypothetical protein(Y54E2A.5)
WBGene00007751	hypothetical protein(C26G2.2)
WBGene00009236	hypothetical protein(F28H7.2)
WBGene00022261	C-type LECtin(clec-210)
WBGene00077536	hypothetical protein(F38B7.10)
WBGene00010196	hypothetical protein(F57C2.4)
WBGene00001693	GRounDhog (hedgehog-like family)(grd-4)
WBGene00011770	hypothetical protein(T14G8.2)
WBGene00007244	hypothetical protein(C01G12.3)
WBGene00016199	hypothetical protein(C28H8.8)
WBGene00000725	COLlagen(col-152)
WBGene00015648	ORAI (store-operated calcium channel) homolog(orai-1)
WBGene00009338	hypothetical protein(F32G8.2)
WBGene00022223	hypothetical protein(Y73B3B.1)
WBGene00006930	Vitellogenin-6(vit-6)
WBGene00007990	FIP (Fungus-Induced Protein) Related(fipr-23)
WBGene00022237	hypothetical protein(Y73B6BL.14)
WBGene00019709	hypothetical protein(M01E10.3)
WBGene00020456	F-box A protein(fbxa-60)
WBGene00017978	hypothetical protein(F32B5.4)
WBGene00022215	hypothetical protein(Y73B3A.13)
WBGene00077616	hypothetical protein(F57E7.4)
WBGene00045401	Enhanced Olfactory Learning(eol-1)
WBGene00018232	hypothetical protein(F40E3.5)
WBGene00020474	LIPaSe related(lips-13)
WBGene00018360	Insulin/EGF-Receptor L Domain protein(irld-8)
WBGene00020472	LIPaSe related(lips-11)
WBGene00010822	hypothetical protein(M01G12.9)
WBGene00010821	hypothetical protein(M01G12.7)
WBGene00021007	Protein-tyrosine-phosphatase(W03F11.4)
WBGene00021005	hypothetical protein(W03F11.1)
WBGene00011712	hypothetical protein(T11F9.10)
WBGene00016239	hypothetical protein(C30A5.4)
WBGene00000007	Amino Acid Transporter(aat-6)
WBGene00012240	hypothetical protein(W04A8.5)
WBGene00003540	Zinc metalloproteinase nas-21(nas-21)
WBGene00045416	hypothetical protein(Y37H2A.14)
WBGene00020674	hypothetical protein(T22B7.7)
WBGene00045415	hypothetical protein(Y43F8B.15)
WBGene00020455	F-box A protein(fbxa-59)
WBGene00009824	Glycerol-3-phosphate dehydrogenase [NAD(+)](gpdh-1)
WBGene00020449	F-box A protein(fbxa-54)
WBGene00009823	hypothetical protein(gadr-6)
WBGene00000663	COLlagen(col-88)
WBGene00021472	hypothetical protein(Y39G10AR.16)
WBGene00045459	hypothetical protein(Y59A8B.26)
WBGene00016221	hypothetical protein(C29F9.6)
WBGene00006894	Protein ver-1(ver-1)
WBGene00016220	hypothetical protein(C29F9.5)
WBGene00021972	GLoBin related(glb-31)
WBGene00017265	SNAPc (Small Nuclear RNA Activating Complex) homolog(snpc-1.3)
WBGene00044547	hypothetical protein(C13A2.12)
WBGene00009225	F-box A protein(fbxa-94)
WBGene00013294	hypothetical protein(Y57G11B.1)
WBGene00010919	hypothetical protein(M117.3)
WBGene00044541	hypothetical protein(K09H11.11)
WBGene00005813	Serpentine Receptor, class W(srw-66)
WBGene00015965	Putative UDP-glucuronosyltransferase ugt-48(ugt-48)
WBGene00013279	hypothetical protein(Y57A10B.7)
WBGene00011399	Probable glucosamine-6-phosphate isomerase(T03F6.3)
WBGene00020630	hypothetical protein(T20F7.1)
WBGene00010901	hypothetical protein(M28.10)
WBGene00009600	hypothetical protein(F40G12.5)
WBGene00013701	hypothetical protein(Y106G6D.4)
WBGene00012228	hypothetical protein(W03H9.2)
WBGene00012711	hypothetical protein(Y39E4A.1)
WBGene00023483	hypothetical protein(Y75B8A.39)
WBGene00044586	hypothetical protein(Y61A9LA.12)
WBGene00016786	CYtochrome P450 family(cyp-35A4)
WBGene00016797	hypothetical protein(C50A2.3)
WBGene00016863	Carboxylic ester hydrolase(C52A10.2)
WBGene00005243	Serpentine Receptor, class H(srh-18)
WBGene00010934	F-box A protein(fbxa-118)
WBGene00010949	hypothetical protein(M195.4)
WBGene00006429	ARRestin Domain protein(arrd-3)
WBGene00013304	hypothetical protein(Y57G11C.6)
WBGene00000758	COLlagen(col-185)
WBGene00008812	hypothetical protein(F14F7.5)
WBGene00010072	Protein-tyrosine-phosphatase(F54F12.1)
WBGene00017329	UDP-GlucuronosylTransferase(ugt-39)
WBGene00044005	hypothetical protein(F37C12.18)
WBGene00008185	BESTrophin (chloride channel) homolog(best-10)
WBGene00009550	Major sperm protein(F38H4.6)
WBGene00009546	F-box B protein(fbxb-3)
WBGene00021999	THaumatiN family(thn-5)
WBGene00016755	hypothetical protein(C49A9.1)
WBGene00018211	O-ACyltransferase homolog(oac-24)
WBGene00018209	hypothetical protein(F39G3.4)
WBGene00007212	hypothetical protein(BE10.4)
WBGene00010007	hypothetical protein(F53H4.2)
WBGene00021987	F-box A protein(fbxa-40)
WBGene00000819	CaSPase(csp-1)
WBGene00013392	hypothetical protein(Y62H9A.4)
WBGene00013560	bZIP transcription factor family(zip-12)
WBGene00001483	Feminization Of Germline(fog-3)
WBGene00005905	Serpentine Receptor, class X(srx-14)
WBGene00001764	Glutathione S-Transferase(gst-16)
WBGene00044206	hypothetical protein(T26H5.9)
WBGene00013375	Serpentine Receptor, class SX(srsx-25)
WBGene00018223	BTB and MATH domain containing(bath-13)
WBGene00013696	hypothetical protein(Y106G6A.4)
WBGene00022016	hypothetical protein(Y61A9LA.4)
WBGene00019763	GALacTosyltransferase(galt-1)
WBGene00009572	hypothetical protein(F40D4.13)
WBGene00022013	hypothetical protein(Y60C6A.1)
WBGene00010854	hypothetical protein(M04C7.3)
WBGene00000932	Dauer or Aging adult Overexpression(dao-6)
WBGene00010857	hypothetical protein(M04C9.2)
WBGene00013364	hypothetical protein(Y60A3A.16)
WBGene00013449	hypothetical protein(Y67A6A.1)
WBGene00001763	Glutathione S-Transferase(gst-15)
WBGene00020242	PHAryngeal gland Toxin-related(phat-5)
WBGene00001777	Glutathione S-Transferase(gst-29)
WBGene00008302	hypothetical protein(C54D10.8)
WBGene00010357	hypothetical protein(H03A11.2)
WBGene00019886	hypothetical protein(R05D8.9)
WBGene00008301	DAF-16/FOXO Controlled, germline Tumor affecting(dct-3)
WBGene00016782	PHAryngeal gland Toxin-related(phat-3)
WBGene00021799	hypothetical protein(Y53G8AL.1)
WBGene00009746	Galectin(F46A8.3)
WBGene00003765	Neuropeptide-Like Protein(nlp-27)
WBGene00003176	hypothetical protein(mec-14)
WBGene00003769	QWGYGGY-amide(nlp-31)
WBGene00013181	hypothetical protein(Y53H1B.2)
WBGene00003767	QWGYGGY-amide(nlp-29)
WBGene00008297	CaDmium Responsive(cdr-3)
WBGene00021479	O-ACyltransferase homolog(oac-55)
WBGene00019179	SCP-Like extracellular protein(scl-13)
WBGene00016926	Nuclear Hormone Receptor family(nhr-171)
WBGene00001468	Serine/threonine-protein kinase flr-4(flr-4)
WBGene00019968	hypothetical protein(R08F11.4)
WBGene00018158	hypothetical protein(comp-1)
WBGene00013165	Major sperm protein(Y53F4B.19)
WBGene00021079	hypothetical protein(W08A12.2)
WBGene00019100	hypothetical protein(F59B1.8)
WBGene00009522	hypothetical protein(F38A1.9)
WBGene00019660	hypothetical protein(K11H12.4)
WBGene00021189	hypothetical protein(Y13C8A.2)
WBGene00009523	C-type LECtin(clec-165)
WBGene00009720	hypothetical protein(F45B8.3)
WBGene00018165	hypothetical protein(F38A5.8)
WBGene00011078	hypothetical protein(R07B1.6)
WBGene00011052	ARRestin Domain protein(arrd-11)
WBGene00001728	GRound-Like (grd related)(grl-19)
WBGene00003096	LYSozyme(lys-7)
WBGene00011935	SCRaMblase (phospholipid scramblase)(scrm-1)
WBGene00010986	Sex Peptide Receptor (Drosophila) Related(sprr-1)
WBGene00008862	hypothetical protein(F15D4.5)
WBGene00019527	hypothetical protein(K08D9.6)
WBGene00016909	FMRFamide Peptide Receptor family(frpr-4)
WBGene00019851	O-ACyltransferase homolog(oac-41)
WBGene00044212	hypothetical protein(Y68A4A.13)
WBGene00016885	F-box B protein(fbxb-97)
WBGene00013207	hypothetical protein(Y54G9A.4)
WBGene00021908	hypothetical protein(Y55B1AR.4)
WBGene00000782	Cysteine PRotease related(cpr-2)
WBGene00020962	hypothetical protein(W02H5.8)
WBGene00019834	hypothetical protein(R02F2.5)
WBGene00018760	Infection Response Gene(irg-3)
WBGene00001758	Glutathione S-Transferase(gst-10)
WBGene00009486	hypothetical protein(F36G9.7)
WBGene00005513	Serpentine Receptor, class I(sri-1)
WBGene00012603	Nematode Specific Peptide family, group E(nspe-6)
WBGene00018102	MATH (meprin-associated Traf homology) domain containing(math-28)
WBGene00018850	Glutathione PeroXidase(gpx-8)
WBGene00012585	LIPaSe related(lips-15)
WBGene00009492	Protein-tyrosine-phosphatase(F36H1.3)
WBGene00016847	hypothetical protein(C50F7.9)
WBGene00018105	C-type LECtin(clec-19)
WBGene00008234	hypothetical protein(C50F4.9)
WBGene00013234	F-box B protein(fbxb-24)
WBGene00010605	hypothetical protein(K06G5.1)
WBGene00016388	hypothetical protein(C34B2.3)
WBGene00012905	hypothetical protein(Y46G5A.14)
WBGene00019858	hypothetical protein(R03H10.6)
WBGene00016697	CYtochrome P450 family(cyp-33C2)
WBGene00019859	hypothetical protein(R03H10.7)
WBGene00001772	Glutathione S-Transferase(gst-24)
WBGene00012595	hypothetical protein(Y38E10A.17)
WBGene00011478	Major sperm protein(T05D4.5)
WBGene00008068	SKN-1 Dependent Zygotic transcript(sdz-6)
WBGene00022396	hypothetical protein(Y97E10AR.1)
WBGene00008072	hypothetical protein(C43F9.4)
WBGene00021741	hypothetical protein(Y50D4B.2)
WBGene00001729	GRound-Like (grd related)(grl-20)
WBGene00011152	hypothetical protein(R09A8.1)
WBGene00021727	BTB and MATH domain containing(bath-23)
WBGene00000620	COLlagen(col-43)
WBGene00016572	hypothetical protein(C41H7.2)
WBGene00011158	CHItinase-Like(chil-16)
WBGene00016577	C-type LECtin(clec-3)
WBGene00013050	Lipase(lipl-8)
WBGene00013052	SCRaMblase (phospholipid scramblase)(scrm-7)
WBGene00006186	Seven TM Receptor(str-139)
WBGene00016594	hypothetical protein(C42D4.1)
WBGene00019478	Putative metalloproteinase inhibitor tag-225(cri-2)
WBGene00018470	hypothetical protein(F45E4.5)
WBGene00008739	hypothetical protein(F13D12.3)
WBGene00010116	Carboxylic ester hydrolase(F55F3.2)
WBGene00022298	hypothetical protein(Y76B12C.4)
WBGene00001500	Ferritin(ftn-1)
WBGene00016565	hypothetical protein(C41D11.6)
WBGene00013061	hypothetical protein(Y51A2A.5)
WBGene00016923	hypothetical protein(C54F6.5)
WBGene00000682	COLlagen(col-108)
WBGene00017605	hypothetical protein(F19F10.9)
WBGene00000736	COLlagen(col-163)
WBGene00008599	Putative tyrosine-protein kinase F09A5.2(F09A5.2)
WBGene00013087	hypothetical protein(Y51B9A.5)
WBGene00016556	MATH (meprin-associated Traf homology) domain containing(math-21)
WBGene00011191	hypothetical protein(R10D12.10)
WBGene00008038	hypothetical protein(C40H1.2)
WBGene00013090	hypothetical protein(Y51B9A.8)
WBGene00013069	hypothetical protein(Y51A2B.5)
WBGene00000659	COLlagen(col-84)
WBGene00021518	hypothetical protein(hpo-6)
WBGene00009709	F-box A protein(fbxa-144)
WBGene00011088	Kynurenine 3-MonoOxygenase(kmo-2)
WBGene00009710	hypothetical protein(F44G3.10)
WBGene00009705	hypothetical protein(F44F4.10)
WBGene00007682	hypothetical protein(C18D11.6)
WBGene00000706	COLlagen(col-132)
WBGene00000680	COLlagen(col-106)
WBGene00009702	hypothetical protein(F44F4.3)
WBGene00016551	hypothetical protein(C40A11.8)
WBGene00016550	hypothetical protein(C40A11.7)
WBGene00021121	hypothetical protein(W09G12.7)
WBGene00021779	hypothetical protein(Y51H7C.1)
WBGene00006661	TWiK family of potassium channels(twk-6)
WBGene00018776	hypothetical protein(F53H1.1)
WBGene00015362	F-box A protein(fbxa-105)
WBGene00017233	LysM Domain (peptidoglycan binding) protein(lmd-4)
WBGene00016528	hypothetical protein(C39B5.10)
WBGene00000851	Cuticlin-1(cut-1)
WBGene00017785	hypothetical protein(F25E5.4)
WBGene00019939	LIPaSe related(lips-17)
WBGene00008010	hypothetical protein(C38D9.2)
WBGene00021793	Tyrosine-protein kinase(Y52D5A.2)
WBGene00007694	hypothetical protein(C23H4.6)
WBGene00000716	COLlagen(col-143)
WBGene00011133	Serine/threonine-protein phosphatase(R08A2.2)
WBGene00016369	hypothetical protein(C33G8.13)
WBGene00021791	hypothetical protein(Y51H7C.13)
WBGene00021964	hypothetical protein(Y57E12B.4)
WBGene00018435	BTB (Broad/complex/Tramtrack/Bric a brac) domain protein(btb-9)
WBGene00006237	Seven TM Receptor(str-204)
WBGene00016058	Nematode Specific Peptide family, group D(nspd-3)
WBGene00019970	hypothetical protein(R08F11.7)
WBGene00017335	hypothetical protein(F10D2.10)
WBGene00001399	Delta(9)-fatty-acid desaturase fat-7(fat-7)
WBGene00008001	hypothetical protein(C38C10.3)
WBGene00019967	CYtochrome P450 family(cyp-33C8)
WBGene00022848	hypothetical protein(ZK1055.7)
WBGene00022847	hypothetical protein(ZK1055.6)
WBGene00009129	Protein-tyrosine-phosphatase(F25H5.7)
WBGene00020047	TransThyretin-Related family domain(ttr-32)
WBGene00012914	Beta-Carotene 15,15'-MonoOxygenase(bcmo-1)
WBGene00009646	hypothetical protein(F42H11.1)
WBGene00044896	hypothetical protein(K12C11.5)
WBGene00021600	hypothetical protein(Y46H3A.4)
WBGene00009649	hypothetical protein(F43C1.5)
WBGene00004222	PaTched Related family(ptr-8)
WBGene00020060	Serpentine Receptor, class AB (class A-like)(srab-16)
WBGene00001718	GRound-Like (grd related)(grl-9)
WBGene00009630	hypothetical protein(F42E8.1)
WBGene00009637	Nematode Specific Peptide family, group C(nspc-13)
WBGene00018354	Major sperm protein(F42G2.5)
WBGene00019652	Carboxylic ester hydrolase(K11G9.1)
WBGene00017378	hypothetical protein(F11C7.6)
WBGene00018358	hypothetical protein(F42G8.7)
WBGene00001119	Clusterin-associated protein 1 homolog(dyf-3)
WBGene00016719	MATH (meprin-associated Traf homology) domain containing(math-24)
WBGene00009754	hypothetical protein(F46A9.1)
WBGene00012953	F-box A protein(fbxa-216)
WBGene00008111	hypothetical protein(C46C2.3)
WBGene00021084	hypothetical protein(W08E12.3)
WBGene00016692	Serpentine Receptor, class BC (class B-like)(srbc-24)
WBGene00011286	TransThyretin-Related family domain(ttr-29)
WBGene00011295	hypothetical protein(R102.8)
WBGene00010613	hypothetical protein(K07A1.6)
WBGene00016693	Serpentine Receptor, class BC (class B-like)(srbc-20)
WBGene00003529	Metalloendopeptidase(nas-10)
WBGene00018284	hypothetical protein(F41E6.1)
WBGene00021387	hypothetical protein(Y37F4.6)
WBGene00010320	hypothetical protein(F59B10.4)
WBGene00015236	hypothetical protein(B0511.11)
WBGene00000522	CLaudin-like in Caenorhabditis(clc-1)
WBGene00016673	hypothetical protein(C45G9.1)
WBGene00014062	hypothetical protein(ZK673.6)
WBGene00016669	Invertebrate LYSozyme(ilys-2)
WBGene00009457	hypothetical protein(F36A2.10)
WBGene00007989	FIP (Fungus-Induced Protein) Related(fipr-22)
WBGene00021671	hypothetical protein(Y48G1BM.6)
WBGene00011243	hypothetical protein(R11D1.2)
WBGene00016660	hypothetical protein(C45B2.3)
WBGene00010136	hypothetical protein(F55H12.5)
WBGene00044901	hypothetical protein(Y41G9A.10)
WBGene00004901	Transporter(snf-2)
WBGene00008097	UDP-glucuronosyltransferase(ugt-15)
WBGene00009459	hypothetical protein(F36A2.12)
WBGene00021703	Carnitine Palmitoyl Transferase(cpt-3)
WBGene00009959	Major sperm protein(F53B6.4)
WBGene00009963	FIP (Fungus-Induced Protein) Related(fipr-26)
WBGene00021700	hypothetical protein(Y48G9A.6)
WBGene00009964	Fungus-Induced Protein(fip-6)
WBGene00020009	hypothetical protein(R11F4.3)
WBGene00015768	hypothetical protein(C14C11.4)
WBGene00018345	hypothetical protein(F42C5.3)
WBGene00020004	hypothetical protein(R11E3.2)
WBGene00010899	hypothetical protein(M28.8)
WBGene00005904	Serpentine Receptor, class X(srx-13)
WBGene00007857	hypothetical protein(C31H5.6)
WBGene00004002	P-GlycoProtein related(pgp-8)
WBGene00007354	Putative serine/threonine-protein phosphatase C06A1.3(C06A1.3)
WBGene00016670	Invertebrate LYSozyme(ilys-3)
WBGene00013044	hypothetical protein(Y49E10.25)
WBGene00020661	Sperm Meiosis PDZ domain containing proteins(smz-2)
WBGene00015456	hypothetical protein(C04G6.6)
WBGene00007305	hypothetical protein(C04G2.2)
WBGene00018663	MATH (meprin-associated Traf homology) domain containing(math-31)
WBGene00045067	hypothetical protein(F07C6.6)
WBGene00012824	hypothetical protein(Y43F8B.14)
WBGene00014166	Uncharacterized RING finger protein ZK945.4(ZK945.4)
WBGene00003763	Neuropeptide-Like Protein(nlp-25)
WBGene00008797	hypothetical protein(F14D7.10)
WBGene00018653	hypothetical protein(F49H12.2)
WBGene00044148	hypothetical protein(T08D10.4)
WBGene00012822	hypothetical protein(Y43F8B.12)
WBGene00020178	hypothetical protein(T02H6.8)
WBGene00020177	hypothetical protein(T02H6.7)
WBGene00012816	SCP-Like extracellular protein(scl-21)
WBGene00005079	Serpentine receptor class delta-1(srd-1)
WBGene00017214	hypothetical protein(F07E5.9)
WBGene00015696	Major sperm protein(C10H11.7)
WBGene00017228	hypothetical protein(F07G11.1)
WBGene00010084	hypothetical protein(F55B11.2)
WBGene00017231	hypothetical protein(F07G11.4)
WBGene00043059	Serpentine Receptor, class AB (class A-like)(srab-26)
WBGene00010085	hypothetical protein(F55B11.3)
WBGene00018671	hypothetical protein(F52C6.14)
WBGene00020713	hypothetical protein(T23B3.5)
WBGene00022633	hypothetical protein(ZC581.3)
WBGene00008566	Acyl-coenzyme A oxidase(acox-3)
WBGene00003100	Protein male abnormal 3(mab-3)
WBGene00012787	hypothetical protein(Y43D4A.1)
WBGene00009898	Downstream Of DAF-16 (regulated by DAF-16)(dod-23)
WBGene00004742	SCP-Like extracellular protein(scl-1)
WBGene00004964	Palmitoyltransferase spe-10(spe-10)
WBGene00009892	SCP-Like extracellular protein(scl-11)
WBGene00004236	PaTched Related family(ptr-22)
WBGene00006484	hypothetical protein(tag-138)
WBGene00012773	Serpentine Receptor, class T(srt-48)
WBGene00004810	SKp1 Related (ubiquitin ligase complex component)(skr-4)
WBGene00013961	hypothetical protein(ZK285.2)
WBGene00008575	SCP-Like extracellular protein(scl-24)
WBGene00019431	Major sperm protein(K06A5.3)
WBGene00015394	hypothetical protein(C03G6.6)
WBGene00021582	C-type LECtin(clec-71)
WBGene00021585	C-type LECtin(clec-74)
WBGene00017170	hypothetical protein(F01G12.1)
WBGene00006215	Seven TM Receptor(str-171)
WBGene00015397	Nuclear Hormone Receptor family(nhr-149)
WBGene00021589	hypothetical protein(Y46D2A.1)
WBGene00007458	UPF0375 protein C08F11.11(C08F11.11)
WBGene00000756	COLlagen(col-183)
WBGene00021556	hypothetical protein(Y45G5AM.3)
WBGene00005262	Serpentine Receptor, class H(srh-39)
WBGene00020144	hypothetical protein(T01C8.3)
WBGene00014259	hypothetical protein(ZK1320.11)
WBGene00008529	hypothetical protein(F02E9.3)
WBGene00020350	hypothetical protein(T08B2.12)
WBGene00018618	hypothetical protein(F48G7.7)
WBGene00018614	hypothetical protein(F48G7.2)
WBGene00021553	TYRosinase(tyr-5)
WBGene00014049	hypothetical protein(ZK666.11)
WBGene00008545	hypothetical protein(F07A11.1)
WBGene00016437	hypothetical protein(C35B1.8)
WBGene00009969	hypothetical protein(F53B7.7)
WBGene00002103	INSulin related(ins-20)
WBGene00000563	Cyclic Nucleotide Gated channel(cng-3)
WBGene00045036	hypothetical protein(K08E4.7)
WBGene00007378	hypothetical protein(C06C3.8)
WBGene00022752	hypothetical protein(ZK484.6)
WBGene00044912	hypothetical protein(H38K22.7)
WBGene00022751	hypothetical protein(ZK484.5)
WBGene00015399	CYtochrome P450 family(cyp-35A1)
WBGene00013091	hypothetical protein(Y51B9A.9)
WBGene00009859	C-type LECtin(clec-33)
WBGene00017197	hypothetical protein(F07C3.9)
WBGene00022754	Nematode Specific Peptide family, group D(nspd-1)
WBGene00011968	hypothetical protein(T23G11.1)
WBGene00005560	Serpentine Receptor, class I(sri-48)
WBGene00021449	MLt-TeN (mlt-10) related(mltn-7)
WBGene00017308	hypothetical protein(F09F9.3)
WBGene00020265	F-box A protein(fbxa-196)
WBGene00005548	Serpentine Receptor, class I(sri-36)
WBGene00015046	Neuropeptide-Like Protein(nlp-34)
WBGene00010124	hypothetical protein(F55G11.4)
WBGene00007231	hypothetical protein(C01G10.4)
WBGene00009895	SCP-Like extracellular protein(scl-2)
WBGene00007232	hypothetical protein(C01G10.5)
WBGene00005586	Serpentine Receptor, class I(sri-74)
WBGene00011494	hypothetical protein(T05F1.9)
WBGene00007875	Downstream Of DAF-16 (regulated by DAF-16)(dod-24)
WBGene00018608	hypothetical protein(F48E3.9)
WBGene00008631	hypothetical protein(F10A3.1)
WBGene00018600	hypothetical protein(F48C1.8)
WBGene00012163	hypothetical protein(VZK822L.2)
WBGene00021434	hypothetical protein(Y39A3A.3)
WBGene00015366	hypothetical protein(C03A7.2)
WBGene00021433	hypothetical protein(Y39A3A.2)
WBGene00015370	hypothetical protein(C03A7.12)
WBGene00019818	hypothetical protein(R02C2.7)
WBGene00044113	hypothetical protein(C54F6.15)
WBGene00021438	hypothetical protein(Y39A3B.3)
WBGene00044379	hypothetical protein(F40H7.12)
WBGene00008647	hypothetical protein(F10C2.7)
WBGene00021437	Ligand-Gated ion Channel(lgc-42)
WBGene00021436	hypothetical protein(Y39A3B.1)
WBGene00021435	hypothetical protein(Y39A3A.4)
WBGene00017367	Nuclear Hormone Receptor family(nhr-263)
WBGene00000015	AntiBacterial Factor related(abf-4)
WBGene00020241	hypothetical protein(T05B4.10)
WBGene00015338	Cation transporting ATPase(catp-2)
WBGene00020239	hypothetical protein(T05B4.8)
WBGene00020240	hypothetical protein(T05B4.9)
WBGene00008660	C-type LECtin(clec-153)
WBGene00000612	COLlagen(col-35)
WBGene00015348	hypothetical protein(C02F5.5)
WBGene00044441	hypothetical protein(Y119C1B.11)
WBGene00015351	hypothetical protein(C02F5.10)
WBGene00005437	Serpentine Receptor, class H(srh-229)
WBGene00007515	hypothetical protein(C10C6.7)
WBGene00008577	hypothetical protein(F08G2.5)
WBGene00015257	hypothetical protein(B0554.4)
WBGene00044201	hypothetical protein(H39E23.3)
WBGene00012748	hypothetical protein(Y40H7A.11)
WBGene00009956	hypothetical protein(F53B2.5)
WBGene00015259	Downstream Of DAF-16 (regulated by DAF-16)(dod-20)
WBGene00014029	hypothetical protein(ZK637.12)
WBGene00012757	hypothetical protein(Y41C4A.11)
WBGene00009001	Putative tyrosinase-like protein tyr-3(tyr-3)
WBGene00006084	Seven TM Receptor(str-16)
WBGene00001734	GRound-Like (grd related)(grl-25)
WBGene00007733	Sperm Meiosis PDZ domain containing proteins(smz-1)
WBGene00011453	Putative UDP-glucuronosyltransferase ugt-56(ugt-56)
WBGene00008598	SPINster (Drosophila lysosomal permease) homolog(spin-3)
WBGene00023519	hypothetical protein(Y60A3A.24)
WBGene00044346	hypothetical protein(Y59E9AL.8)
WBGene00000220	ATF (cAMP-dependent transcription factor) family(atf-2)
WBGene00018543	UDP-GlucuronosylTransferase(ugt-32)
WBGene00015241	hypothetical protein(B0524.2)
WBGene00015246	SCP-Like extracellular protein(scl-23)
WBGene00044295	hypothetical protein(C09E7.10)
WBGene00009033	hypothetical protein(F21H7.12)
WBGene00008617	hypothetical protein(F09C6.3)
WBGene00013744	hypothetical protein(Y111B2A.27)
WBGene00007777	hypothetical protein(C27D8.1)
WBGene00004186	vertebrate Pre-mRNA Processing Factor(prpf-4)
WBGene00015311	hypothetical protein(C01G5.9)
WBGene00005682	Serpentine Receptor, class U(sru-19)
WBGene00006052	Sperm-Specific family, class Q(ssq-3)
WBGene00010874	hypothetical protein(M05D6.1)
WBGene00021461	NEK (NEver in mitosis Kinase) Like(nekl-1)
WBGene00003995	Multidrug resistance protein pgp-1(pgp-1)
WBGene00000841	Cullin-6(cul-6)
WBGene00005639	Serpentine Receptor, class M(srm-2)
WBGene00016262	hypothetical protein(C30F12.3)
WBGene00000799	Cell death-related nuclease 6(crn-6)
WBGene00017015	hypothetical protein(D1014.2)
WBGene00012547	hypothetical protein(Y37D8A.5)
WBGene00009402	hypothetical protein(F35C11.3)
WBGene00001782	Glutathione S-Transferase(gst-34)
WBGene00008355	F-box A protein(fbxa-141)
WBGene00018933	hypothetical protein(F56B3.9)
WBGene00000556	CaeNaCin (Caenorhabditis bacteriocin)(cnc-2)
WBGene00016728	Flavin-containing monooxygenase(C46H11.2)
WBGene00000558	CaeNaCin (Caenorhabditis bacteriocin)(cnc-4)
WBGene00017507	hypothetical protein(F16B4.5)
WBGene00015175	Serpentine Receptor, class Z(srz-4)
WBGene00017509	hypothetical protein(F16B4.7)
WBGene00015167	hypothetical protein(B0403.3)
WBGene00016991	hypothetical protein(CD4.5)
WBGene00018707	O-ACyltransferase homolog(oac-31)
WBGene00014223	hypothetical protein(ZK1098.6)
WBGene00017001	hypothetical protein(D1007.3)
WBGene00020357	hypothetical protein(T08E11.1)
WBGene00021608	hypothetical protein(Y46H3D.1)
WBGene00017504	hypothetical protein(F16B4.2)
WBGene00012549	hypothetical protein(Y37D8A.8)
WBGene00010123	hypothetical protein(F55G11.2)
WBGene00007179	hypothetical protein(B0457.4)
WBGene00011583	hypothetical protein(T07D10.3)
WBGene00018907	hypothetical protein(F55G1.15)
WBGene00006953	WaRThog (hedgehog-like family)(wrt-7)
WBGene00018903	hypothetical protein(F55G1.7)
WBGene00017673	Protein-S-isoprenylcysteine O-methyltransferase(icmt-1)
WBGene00010119	hypothetical protein(F55G7.1)
WBGene00017672	hypothetical protein(F21F3.2)
WBGene00012525	hypothetical protein(Y32B12C.1)
WBGene00012526	hypothetical protein(Y32B12C.3)
WBGene00008389	hypothetical protein(D1086.2)
WBGene00022846	hypothetical protein(ZK1055.5)
WBGene00015223	hypothetical protein(B0507.6)
WBGene00015224	hypothetical protein(B0507.7)
WBGene00003906	PAF-acetylhydrolase(paf-1)
WBGene00015216	hypothetical protein(valv-1)
WBGene00023490	hypothetical protein(F36A2.14)
WBGene00020326	MATH (meprin-associated Traf homology) domain containing(math-38)
WBGene00021993	hypothetical protein(Y59E9AL.3)
WBGene00014192	Nuclear Hormone Receptor family(nhr-246)
WBGene00015110	hypothetical protein(B0281.3)
WBGene00044293	hypothetical protein(K08D12.7)
WBGene00007131	hypothetical protein(B0284.1)
WBGene00022644	Downstream Of DAF-16 (regulated by DAF-16)(dod-19)
WBGene00000057	AcetylCholine Receptor(acr-18)
WBGene00000190	ADP-ribosylation factor 1-like 1(arf-1.1)
WBGene00015759	hypothetical protein(C14C6.5)
WBGene00008313	hypothetical protein(C54G4.3)
WBGene00005643	SeRPin(srp-2)
WBGene00015692	UDP-glucuronosyltransferase(ugt-25)
WBGene00019561	hypothetical protein(K09C6.7)
WBGene00018840	Major sperm protein(F54H5.3)
WBGene00018851	hypothetical protein(F55A3.6)
WBGene00012573	hypothetical protein(Y37H2C.1)
WBGene00019973	hypothetical protein(R09A1.3)
WBGene00011521	hypothetical protein(T06C12.14)
WBGene00010074	Protein irld-34(irld-34)
WBGene00011520	Nuclear Hormone Receptor family(nhr-213)
WBGene00007140	CYtochrome P450 family(cyp-29A4)
WBGene00022467	hypothetical protein(Y119C1B.1)
WBGene00022887	Uncharacterized oxidoreductase ZK1290.5(ZK1290.5)
WBGene00015152	hypothetical protein(B0348.2)
WBGene00011539	F-box A protein(fbxa-135)
WBGene00014246	hypothetical protein(ZK1307.3)
WBGene00000008	Amino Acid Transporter(aat-7)
WBGene00014247	hypothetical protein(ZK1307.4)
WBGene00011809	hypothetical protein(T16G12.8)
WBGene00044238	hypothetical protein(C30H6.12)
WBGene00001726	GRound-Like (grd related)(grl-17)
WBGene00012486	hypothetical protein(Y18D10A.21)
WBGene00015012	BTB and MATH domain containing(bath-20)
WBGene00044482	hypothetical protein(F29B9.12)
WBGene00007909	hypothetical protein(C34B4.4)
WBGene00015026	Protein-tyrosine-phosphatase(B0207.1)
WBGene00000670	COLlagen(col-95)
WBGene00012754	hypothetical protein(Y41C4A.7)
WBGene00016956	hypothetical protein(C55C3.6)
WBGene00001698	GRounDhog (hedgehog-like family)(grd-9)
WBGene00001696	GRounDhog (hedgehog-like family)(grd-7)
WBGene00000621	COLlagen(col-44)
WBGene00011707	hypothetical protein(T11B7.2)
WBGene00015052	C-type LECtin(clec-52)
WBGene00015045	CYtochrome P450 family(cyp-34A10)
WBGene00000613	COLlagen(col-36)
WBGene00001544	Receptor-type guanylate cyclase gcy-19(gcy-19)
WBGene00012492	F-box B protein(fbxb-7)
WBGene00015042	CYtochrome P450 family(cyp-34A7)
WBGene00003840	Osm-9 and Capsaicin receptor-Related(ocr-3)
WBGene00044589	hypothetical protein(C29F5.8)
WBGene00044641	hypothetical protein(T01D1.8)
WBGene00021193	MATH (meprin-associated Traf homology) domain containing(math-44)
WBGene00015055	Phosphate transporter(pitr-3)
WBGene00006418	hypothetical protein(tag-38)
WBGene00001532	Receptor-type guanylate cyclase gcy-5(gcy-5)
WBGene00012152	CaeNaCin (Caenorhabditis bacteriocin)(cnc-10)
WBGene00011673	Putative cytochrome P450 CYP13A6(cyp-13A6)
WBGene00005141	Serpentine Receptor, class D (delta)(srd-64)
WBGene00001733	GRound-Like (grd related)(grl-24)
WBGene00010017	Nuclear Hormone Receptor family(nhr-282)
WBGene00015066	hypothetical protein(B0228.9)
WBGene00001388	Fatty Acid/Retinol binding protein(far-4)
WBGene00015081	Putative G-protein coupled receptor-like protein B0244.6(B0244.6)
WBGene00021197	hypothetical protein(Y17G9A.4)
WBGene00022849	fatty Acid CoA Synthetase family(acs-6)
WBGene00015080	Putative G-protein coupled receptor B0244.5(B0244.5)
WBGene00044684	hypothetical protein(T08G11.2)
WBGene00009988	hypothetical protein(F53F4.4)
WBGene00006419	O-ACyltransferase homolog(oac-39)
WBGene00010004	hypothetical protein(F53H2.1)
WBGene00018767	hypothetical protein(F53G2.2)
WBGene00003601	Nuclear hormone receptor family member nhr-2(nhr-2)
WBGene00021198	hypothetical protein(Y17G9B.1)
WBGene00044024	hypothetical protein(C35A5.11)
WBGene00013637	hypothetical protein(Y105C5A.13)
WBGene00008433	MARCH (Membrane-Associated Ring finger (C3HC4)) homolog(marc-2)
WBGene00004816	SKp1 Related (ubiquitin ligase complex component)(skr-10)
WBGene00012357	hypothetical protein(W09D6.4)
WBGene00005719	Serpentine Receptor, class V(srv-8)
WBGene00012504	C-type LECtin(clec-108)
WBGene00009979	CUTiclin-Like(cutl-1)
WBGene00008423	hypothetical protein(D2045.5)
WBGene00044003	hypothetical protein(Y41E3.18)
WBGene00044464	hypothetical protein(Y77E11A.16)
WBGene00015087	hypothetical protein(B0252.1)
WBGene00017060	hypothetical protein(D2063.1)
WBGene00044468	Phospholipase A(2)(Y69A2AL.2)
WBGene00004058	Peroxisomal Membrane Protein related(pmp-1)
WBGene00017955	hypothetical protein(F31E8.5)
WBGene00003590	Annexin(nex-3)
WBGene00009938	hypothetical protein(F52F12.5)
WBGene00044359	hypothetical protein(C16C4.17)
WBGene00018711	hypothetical protein(F52G3.3)
WBGene00016003	hypothetical protein(C18H9.5)
WBGene00018712	hypothetical protein(F52G3.4)
WBGene00044402	hypothetical protein(Y82E9BL.18)
WBGene00044457	hypothetical protein(C18H7.11)
WBGene00005782	Serpentine Receptor, class W(srw-35)
WBGene00021256	hypothetical protein(Y22D7AR.2)
WBGene00006533	TuBulin, Alpha(tba-7)
WBGene00020579	hypothetical protein(T19D12.4)
WBGene00014997	hypothetical protein(AC7.3)
WBGene00020364	hypothetical protein(T08E11.8)
WBGene00021261	hypothetical protein(Y22D7AR.7)
WBGene00017092	hypothetical protein(E02C12.6)
WBGene00019273	hypothetical protein(H43E16.1)
WBGene00017095	hypothetical protein(E02C12.10)
WBGene00016005	IFT (Chlamydomonas IntraFlagellar Transport) homolog(ift-74)
WBGene00017097	hypothetical protein(E02C12.12)
WBGene00013809	hypothetical protein(Y116A8C.33)
WBGene00004965	Spermatocyte protein spe-11(spe-11)
WBGene00018696	intestinal acid PHOsphatase(pho-6)
WBGene00002120	INSulin related(ins-37)
WBGene00012926	hypothetical protein(Y47D3A.13)
WBGene00021275	DroMyoSuppressin Receptor related(dmsr-2)
WBGene00001732	GRound-Like (grd related)(grl-23)
WBGene00044475	hypothetical protein(F56D6.13)
WBGene00017559	Multiple PDZ domain protein(mpz-3)
WBGene00044474	hypothetical protein(F56D6.12)
WBGene00018708	O-ACyltransferase homolog(oac-32)
WBGene00044250	hypothetical protein(F56G4.7)
WBGene00013065
WBGene00010452
WBGene00020591
WBGene00045479
WBGene00022272
WBGene00007566
WBGene00015640
WBGene00011716
WBGene00015077
WBGene00008658
WBGene00012058
WBGene00045097
WBGene00012498
WBGene00017370
WBGene00017415
WBGene00012229
WBGene00000642
WBGene00009104
WBGene00022545
WBGene00021520
WBGene00019208
WBGene00015991
WBGene00044407
WBGene00017847
WBGene00021995
WBGene00018775
WBGene00019934
WBGene00021670
WBGene00015603
WBGene00019532
WBGene00007721
WBGene00017680
WBGene00017849
WBGene00008842
WBGene00011599
WBGene00007451
WBGene00007899
WBGene00016887
WBGene00010371
WBGene00013648
WBGene00020164
WBGene00019117
WBGene00021255
WBGene00008487
WBGene00044209
WBGene00007902
WBGene00015596
WBGene00007181
WBGene00021886
WBGene00050878
WBGene00018225
WBGene00017432
