## Supplemental Table 5 for "LSM2-8 and XRN-2 contribute to the silencing of H3K27me3-marked genes through targeted RNA decay" (part 1 of 2)

### Sheet: RNA-seq L1
	FDR<0.05 AND Fc>4 lsm-8 vs WT	FDR<0.05 AND Fc<4 lsm-8 vs WT	Average Fc edgeRde	FDR<0.05 lsm-8 vs WT	FDR		Normalized reads count ( total number of reads)
	lsm-8 vs WT (rep1&2)	lsm-8 vs WT (rep1&2)	lsm-8 vs WT L1	lsm-8 vs WT (rep1&2)	Lsm8-WT_edgeRde		pseudocount +8 added
WORMBASE_GENE_ID ( ce10)	TRUE: up genes	TRUE: down genes	in log2 (rep 1&2)	1: up genes; 0: not significant change; -1 down genes			WT_1	WT_2	Lsm8_4	Lsm8_5
WBGene00007063	FALSE	FALSE	-0.272703	0	0.102553		373.603	369	291.856	326.267
WBGene00007064	FALSE	FALSE	0.114934	0	0.409684		927.604	854	958.996	969.912
WBGene00044165	FALSE	FALSE	0.137642	0	0.796572		55.5657	47	52.1019	59.5627
WBGene00007065	FALSE	FALSE	-0.329116	0	0.0971514		248.626	249	218.085	180.468
WBGene00003525	FALSE	FALSE	0.759728	1	0.0254553		36.9125	46	62.5259	66.6748
WBGene00007067	FALSE	FALSE	-0.12575	0	0.530086		330.701	337	303.082	310.264
WBGene00007069	FALSE	FALSE	-1.38336	0	0.255065		10.798	21	12.0093	9.77803
WBGene00005532	FALSE	FALSE	0.584532	0	0.445013		19.1919	17	20.8296	25.7803
WBGene00004964	FALSE	FALSE	0.531793	0	0.248296		31.3165	33	44.8852	40.8935
WBGene00007070	FALSE	FALSE	-0.963824	-1	1.83472e-27		2659.55	2372	1222	1367.3
WBGene00000024	FALSE	FALSE	4.30033	0	0.0659493		8	8	10.4056	9.77803
WBGene00004098	FALSE	FALSE	0	0	1		8	8	8	8
WBGene00007071	FALSE	FALSE	0.174055	0	0.0520321		7745.35	8047	8423.44	9393.31
WBGene00000724	FALSE	FALSE	0.210335	0	0.739192		35.0472	31	40.0741	33.7814
WBGene00007072	FALSE	FALSE	0.1843	0	0.300096		330.701	352	373.644	400.055
WBGene00007073	FALSE	FALSE	0.203706	0	0.129521		862.317	876	917.3	1083.71
WBGene00006428	FALSE	FALSE	0.260732	0	0.200775		226.243	213	240.537	283.594
WBGene00004929	FALSE	FALSE	0.344179	1	1.24956e-06		6105.74	6153	7601.54	7956.66
WBGene00014997	FALSE	FALSE	1.48953	0	0.150867		9.86532	12	19.2259	13.3341
WBGene00043988	FALSE	FALSE	0	0	1		8	8	8	8
WBGene00043989	FALSE	FALSE	0	0	1		8	8	8	8
WBGene00043990	FALSE	FALSE	0	0	1		8	8	8	8
WBGene00007075	FALSE	FALSE	0	0	1		8	8	8	8
WBGene00007076	FALSE	FALSE	0	0	1		8	8	8	8
WBGene00007079	FALSE	FALSE	0	0	1		8	8	8	8
WBGene00007082	FALSE	FALSE	0.0102091	0	1		31.3165	36	30.4519	37.3374
WBGene00007083	FALSE	FALSE	0.250076	0	0.870791		15.4613	11	15.2167	13.3341
WBGene00007084	FALSE	FALSE	0.199736	0	0.319735		267.28	241	277.422	304.93
WBGene00007085	FALSE	FALSE	0.398717	0	0.238298		57.431	57	72.95	72.8979
WBGene00001528	FALSE	FALSE	0.49519	0	0.324082		30.3839	28	36.8667	39.1154
WBGene00005032	FALSE	FALSE	-0.296418	0	0.438623		64.8923	67	58.5167	51.5616
WBGene00005033	FALSE	FALSE	-1.21188	-1	0.00521896		41.5758	41	24.037	20.4462
WBGene00005034	FALSE	FALSE	-0.202835	0	0.913218		12.6633	14	14.4148	10.667
WBGene00005035	FALSE	FALSE	-0.385151	0	0.577523		29.4512	25	24.037	21.3352
WBGene00007080	FALSE	FALSE	0.70958	0	0.511751		10.798	19	24.037	14.2231
WBGene00007081	FALSE	FALSE	0.455162	0	0.702536		15.4613	12	18.4241	13.3341
WBGene00005027	FALSE	FALSE	0.599194	0	0.575937		11.7306	17	20.8296	14.2231
WBGene00003231	FALSE	FALSE	0.0823037	0	0.865786		76.0842	72	78.563	77.343
WBGene00005028	FALSE	FALSE	0.623785	0	0.593084		13.596	11	15.2167	14.2231
WBGene00005029	FALSE	FALSE	0.0661092	0	0.998008		11.7306	9	11.2074	9.77803
WBGene00005030	FALSE	FALSE	-0.837549	0	0.124703		30.3839	31	20.8296	20.4462
WBGene00014998	FALSE	FALSE	-0.0145399	0	0.987173		261.684	225	226.104	256.924
WBGene00000797	FALSE	FALSE	-0.153953	0	0.70732		85.4108	82	68.9407	83.5661
WBGene00014999	FALSE	FALSE	-0.69032	-1	1.91948e-06		428.63	485	307.893	263.147
WBGene00015000	FALSE	FALSE	0.0700572	0	0.844255		146.966	173	154.739	180.468
WBGene00044701	FALSE	FALSE	0.220066	0	0.0553543		907.085	856	1023.95	1027.7
WBGene00175029	FALSE	FALSE	-0.336265	0	0.0735805		328.835	272	227.707	252.479
WBGene00003010	FALSE	FALSE	0.0582821	0	0.63058		2614.79	2583	2639.68	2772.83
WBGene00007087	FALSE	FALSE	0.11162	0	0.531181		795.166	721	739.289	899.68
WBGene00007088	FALSE	FALSE	0.0766094	0	0.577109		2245.45	2294	2209.89	2578.14
WBGene00007089	FALSE	FALSE	0.354706	1	0.000140597		1282.95	1188	1555.57	1601.11
WBGene00007090	FALSE	FALSE	0.143471	0	0.178718		1616.84	1751	1861.88	1855.37
WBGene00007091	FALSE	FALSE	0.247263	1	0.00468521		8123.08	8262	9033.65	10413.9
WBGene00007092	FALSE	FALSE	0.00483124	0	1		423.967	378	403.313	401.833
WBGene00007093	FALSE	FALSE	0.153048	0	0.193865		1136.52	1190	1248.46	1337.07
WBGene00000138	FALSE	FALSE	0.167609	0	0.12246		1580.47	1781	1869.1	1903.38
WBGene00007094	FALSE	FALSE	-0.155439	0	0.189666		1588.86	1410	1323.04	1372.63
WBGene00000722	FALSE	FALSE	-0.301821	0	0.17024		237.435	260	229.311	176.023
WBGene00007100	FALSE	FALSE	0.173481	0	0.116496		1417.25	1284	1533.12	1512.21
WBGene00007101	FALSE	FALSE	0.222454	1	0.00993072		3744.24	3528	4075.8	4408.61
WBGene00001646	FALSE	FALSE	-0.175194	0	0.352556		534.953	437	409.728	454.284
WBGene00007102	FALSE	FALSE	-0.0267395	0	0.946914		394.122	495	473.074	398.277
WBGene00007103	FALSE	FALSE	0.193838	1	0.0200047		4699.28	4759	5219.24	5598.11
WBGene00007104	FALSE	FALSE	0.10392	0	0.626399		322.307	303	335.957	335.157
WBGene00000723	FALSE	FALSE	0.150819	0	0.629384		112.458	129	140.306	125.35
WBGene00007096	FALSE	FALSE	0.0538734	0	0.859587		243.031	295	280.63	276.482
WBGene00007097	TRUE	FALSE	3.71063	1	3.26821e-56		19.1919	39	277.422	286.261
WBGene00001533	FALSE	FALSE	-0.791952	-1	0.000603629		168.418	144	106.628	80.01
WBGene00000491	FALSE	FALSE	0.458141	1	1.7606e-06		1103.88	1085	1417.66	1585.11
WBGene00007099	FALSE	FALSE	-0.173893	0	0.121938		1851.87	1624	1525.1	1559.33
WBGene00006932	FALSE	FALSE	-0.00471967	0	0.99836		6310.92	6320	5956.14	6635.59
WBGene00000814	FALSE	FALSE	0.115355	0	0.243079		3310.55	3215	3430.3	3638.73
WBGene00015001	FALSE	FALSE	0.112984	0	0.570902		420.236	367	424.963	425.836
WBGene00194700	FALSE	FALSE	-0.861428	0	0.401746		14.5286	17	12.8111	11.5561
WBGene00015002	FALSE	FALSE	0.17234	0	0.300136		429.563	451	470.669	520.071
WBGene00015003	FALSE	FALSE	1.21164	0	0.359746		9.86532	10	13.613	11.5561
WBGene00000403	FALSE	FALSE	-0.0484574	0	0.655829		33310.5	34458	32232.8	33298
WBGene00015004	FALSE	FALSE	-0.311149	0	0.519925		42.5085	50	40.0741	37.3374
WBGene00015005	FALSE	FALSE	-0.70297	-1	0.000625384		183.34	168	121.061	100.457
WBGene00044394	FALSE	FALSE	0.376563	0	0.714546		20.1246	14	16.8204	23.1132
WBGene00001919	TRUE	FALSE	5.29888	1	0.0118277		8	8	8.80185	16.0011
WBGene00007110	FALSE	FALSE	0.26221	1	0.00111967		2554.16	2616	3111.17	3085.76
WBGene00007111	FALSE	FALSE	0.378637	1	1.91145e-07		3307.75	3271	4269.84	4278.82
WBGene00007112	FALSE	FALSE	-0.0170915	0	0.944922		2998.11	3620	3281.96	3256.45
WBGene00001019	FALSE	FALSE	0.166521	0	0.0632903		3168.79	3385	3648.41	3704.52
WBGene00007113	FALSE	FALSE	0.065077	0	0.678776		954.651	960	1026.35	975.246
WBGene00007114	FALSE	FALSE	0.234176	0	0.357013		199.195	150	194.832	214.251
WBGene00044290	FALSE	FALSE	0.547819	0	0.359308		24.7879	21	31.2537	28.4473
WBGene00007105	FALSE	FALSE	0.245215	1	0.00526294		2874.07	3004	3647.61	3314.24
WBGene00001020	FALSE	FALSE	0.285338	1	0.00732477		1065.64	959	1246.86	1217.95
WBGene00007106	FALSE	FALSE	0.0417306	0	0.872177		591.846	593	672.735	544.964
WBGene00007107	FALSE	FALSE	-0.0540255	0	0.737893		1820.16	1561	1601.28	1658.01
WBGene00007108	FALSE	FALSE	0.137567	0	0.167702		5165.61	5466	5521.53	6173.3
WBGene00007109	FALSE	FALSE	0.235515	0	0.0652001		663.661	624	743.298	770.773
WBGene00001921	FALSE	FALSE	3.07846	0	0.286725		8	8	9.6037	8
WBGene00001922	FALSE	FALSE	0	0	1		8	8	8	8
WBGene00001920	FALSE	FALSE	0	0	1		8	8	8	8
WBGene00015006	FALSE	FALSE	0.149873	0	0.923513		15.4613	15	14.4148	17.7791
WBGene00015007	FALSE	FALSE	-0.142202	0	0.0762509		14094.9	14078	12849.7	12680
WBGene00015008	FALSE	FALSE	-0.415112	-1	0.0278499		214.118	227	169.172	165.355
WBGene00004415	FALSE	FALSE	-0.0469813	0	0.697722		208797	227693	216622	205881
WBGene00015009	FALSE	FALSE	0.0305706	0	0.855633		1618.71	1515	1584.44	1617.11
WBGene00015010	FALSE	FALSE	-0.109338	0	0.556814		445.418	440	412.133	409.834
WBGene00006961	FALSE	FALSE	-0.192078	-1	0.0325056		11173.8	10215	8911.76	9815.59
WBGene00015011	FALSE	FALSE	-0.189006	0	0.198788		617.028	605	516.374	558.299
WBGene00015012	FALSE	FALSE	0.40256	0	0.145508		79.8149	89	103.42	114.682
WBGene00015013	FALSE	FALSE	-0.488157	0	0.288137		47.1718	49	42.4796	30.2253
WBGene00015014	FALSE	FALSE	-0.0189329	0	0.98628		109.66	123	109.835	120.016
WBGene00015015	FALSE	FALSE	0.789505	0	0.306399		13.596	19	23.2352	21.3352
WBGene00006646	FALSE	FALSE	0.0918527	0	0.660689		385.728	368	416.143	385.83
WBGene00007115	FALSE	FALSE	0.431904	1	0.000455313		454.745	448	595.757	616.974
WBGene00007116	FALSE	FALSE	0.314209	1	0.0130128		723.351	881	1011.12	977.913
WBGene00015024	FALSE	FALSE	-0.188367	0	0.926962		11.7306	13	11.2074	12.4451
WBGene00015025	FALSE	FALSE	-0.14072	0	0.131575		2996.25	3009	2678.17	2771.05
WBGene00044413	FALSE	FALSE	-0.23599	0	0.427651		111.525	136	110.637	101.346
WBGene00044644	FALSE	FALSE	0.356825	0	0.359746		77.0169	49	80.1667	77.343
WBGene00044646	FALSE	FALSE	-0.148048	0	0.881894		23.8552	26	20.0278	26.6693
WBGene00015017	FALSE	FALSE	-0.120334	0	0.31648		1782.85	1592	1543.55	1563.77
WBGene00015018	FALSE	FALSE	-0.431224	0	0.407699		36.9125	49	29.65	38.2264
WBGene00004466	FALSE	FALSE	0.0569341	0	0.624019		3815.12	3947	4136.74	3935.66
WBGene00015019	FALSE	FALSE	-0.256593	0	0.634419		38.7778	48	36.8667	38.2264
WBGene00015020	FALSE	FALSE	-1.334	0	0.149621		16.3939	19	13.613	9.77803
WBGene00015021	FALSE	FALSE	-0.0485847	0	0.686662		3387.03	3342	3261.92	3244.9
WBGene00002191	FALSE	FALSE	-0.0540066	0	0.619508		15220.6	14505	14609.7	14024.2
WBGene00015022	FALSE	FALSE	-0.374676	-1	0.0482617		386.66	292	264.593	263.147
WBGene00015023	FALSE	FALSE	-0.127625	0	0.292374		1249.37	1195	1112.95	1126.38
WBGene00015026	FALSE	FALSE	0.397254	0	0.736437		13.596	18	13.613	23.1132
WBGene00015033	FALSE	FALSE	-0.559487	0	0.207293		45.3064	44	34.4611	31.1143
WBGene00015034	FALSE	FALSE	-0.876547	0	0.479026		16.3939	12	12.8111	9.77803
WBGene00000232	FALSE	FALSE	0.275578	1	0.00483941		1753.94	1539	1960.51	2024.28
WBGene00015027	FALSE	FALSE	0.0232546	0	0.967934		171.216	185	169.974	192.026
WBGene00001676	FALSE	FALSE	-0.227775	0	0.146118		437.957	437	376.05	373.384
WBGene00000099	FALSE	FALSE	0.301503	1	0.0205699		513.502	531	663.113	619.641
WBGene00015028	FALSE	FALSE	0.120651	0	0.719066		143.236	179	194.832	152.909
WBGene00015029	FALSE	FALSE	-0.0825306	0	0.618584		723.351	711	669.528	686.317
WBGene00015030	FALSE	FALSE	0.223966	0	0.822527		21.0573	20	26.4426	18.6682
WBGene00015031	FALSE	FALSE	1.13699	0	0.544097		10.798	8	14.4148	8
WBGene00015032	FALSE	FALSE	2.01163	0	0.154731		9.86532	8	12.0093	12.4451
WBGene00015035	FALSE	FALSE	0.386693	0	0.165512		101.266	140	172.38	136.907
WBGene00015036	FALSE	FALSE	-0.186097	0	0.646978		92.8721	74	80.9685	67.5639
WBGene00015037	FALSE	FALSE	-0.39991	-1	0.0473787		219.714	195	164.361	153.798
WBGene00015038	FALSE	FALSE	0.09226	0	0.688839		275.674	283	297.469	296.929
WBGene00003889	FALSE	FALSE	0.499219	1	6.73187e-08		991.957	1084	1474.59	1451.76
WBGene00044111	FALSE	FALSE	0.207867	0	0.633686		51.8351	54	59.3185	60.4518
WBGene00015040	FALSE	FALSE	-0.721297	-1	1.69106e-05		275.674	251	155.541	170.689
WBGene00015041	FALSE	FALSE	-1.13188	-1	3.74356e-06		115.256	126	65.7333	52.4506
WBGene00015042	FALSE	FALSE	-0.435931	0	0.302297		57.431	76	41.6778	61.3408
WBGene00015043	FALSE	FALSE	-0.284932	0	0.138721		333.499	305	236.528	291.595
WBGene00015044	FALSE	FALSE	-1.54235	-1	1.24208e-33		1293.21	1073	365.626	458.729
WBGene00015045	FALSE	FALSE	-1.44869	-1	7.94778e-08		99.4008	92	37.6685	42.6715
WBGene00015046	FALSE	FALSE	1.65787	1	1.1617e-10		182.408	172	356.806	728.989
WBGene00003765	FALSE	FALSE	0.305092	0	0.153367		627.287	433	573.306	735.212
WBGene00003766	FALSE	FALSE	-0.855965	-1	1.55618e-09		368.94	373	215.68	200.916
WBGene00003767	FALSE	FALSE	-0.540833	-1	1.93657e-07		1476.01	1254	926.12	956.577
WBGene00003768	FALSE	FALSE	-0.635927	-1	0.000298792		276.606	234	169.974	164.466
WBGene00003769	FALSE	FALSE	-0.223487	0	0.116419		1404.19	1097	1054.42	1091.71
WBGene00006142	TRUE	FALSE	5.40902	1	0.00443336		8	8	11.2074	14.2231
WBGene00006141	FALSE	FALSE	0.325128	0	0.755843		17.3266	16	21.6315	16.0011
WBGene00006274	TRUE	FALSE	3.36895	1	0.00072143		9.86532	8	17.6222	20.4462
WBGene00015047	FALSE	FALSE	0.148542	0	0.144278		6225.12	6133	6350.65	7348.58
WBGene00015048	FALSE	FALSE	-0.0951199	0	0.47326		6155.17	5960	5098.96	6247.09
WBGene00004055	FALSE	FALSE	0.290971	1	0.00132549		1810.83	1706	2067.16	2234.09
WBGene00015049	FALSE	FALSE	0.120851	0	0.843238		44.3738	48	42.4796	56.8957
WBGene00015050	FALSE	FALSE	0.384495	1	0.00012652		1140.25	1016	1443.32	1367.3
WBGene00015051	FALSE	FALSE	1.44037	0	0.205383		11.7306	9	16.0185	13.3341
WBGene00015052	FALSE	FALSE	0.50864	1	9.74592e-07		2668.88	3188	3809.58	4516.18
WBGene00015053	FALSE	FALSE	0.26699	1	0.0497216		534.021	496	631.841	604.528
WBGene00015058	FALSE	FALSE	-1.37889	0	0.0945274		17.3266	21	12.8111	11.5561
WBGene00044582	FALSE	FALSE	0.249892	0	0.238259		179.61	185	221.293	208.917
WBGene00015054	FALSE	FALSE	0.404133	0	0.535546		21.9899	26	26.4426	32.0033
WBGene00015055	FALSE	FALSE	0.329691	0	0.0764849		241.165	253	279.026	338.713
WBGene00006418	FALSE	FALSE	1.04306	1	4.16405e-17		288.731	305	575.711	631.198
WBGene00015056	FALSE	FALSE	-0.344828	-1	0.0198586		412.775	403	323.93	321.822
WBGene00000717	FALSE	FALSE	0.299579	1	0.00494531		1043.25	1116	1398.41	1253.51
WBGene00000718	FALSE	TRUE	-2.51845	-1	5.63555e-21		129.246	130	24.8389	33.7814
WBGene00000599	FALSE	FALSE	0.267028	1	0.00515897		1847.21	1995	2427.19	2190.53
WBGene00015057	FALSE	FALSE	-0.899714	-1	2.86833e-36		3636.98	3684	1962.11	1969.16
WBGene00015059	FALSE	FALSE	-0.396426	-1	0.00133251		758.792	841	572.504	647.2
WBGene00015061	FALSE	FALSE	-0.220346	-1	0.0110433		76406	73669	60227.1	68596.2
WBGene00015062	FALSE	FALSE	0.388265	0	0.527466		26.6532	40	49.6963	32.0033
WBGene00015063	FALSE	FALSE	-0.443111	-1	0.00704357		290.596	278	209.265	213.362
WBGene00015064	FALSE	FALSE	-0.714971	-1	4.20871e-25		5366.14	5483	3245.08	3371.14
WBGene00015065	FALSE	FALSE	1.53591	0	0.100263		9.86532	13	20.8296	15.1121
WBGene00015066	FALSE	FALSE	0.615734	0	0.301401		20.1246	25	32.8574	27.5583
WBGene00015067	FALSE	FALSE	-0.615873	-1	9.73499e-07		745.735	654	432.982	487.178
WBGene00015074	FALSE	FALSE	0.0351088	0	0.792041		4396.17	4267	4558.51	4317.04
WBGene00015075	FALSE	FALSE	0.197642	1	0.0218258		2868.47	3013	3419.08	3322.24
WBGene00015076	FALSE	FALSE	0.605263	1	1.14435e-13		1279.22	1297	1926.83	1984.28
WBGene00015077	FALSE	FALSE	1.11239	0	0.178369		18.2593	11	26.4426	18.6682
WBGene00044537	FALSE	FALSE	0	0	1		8	8	8	8
WBGene00015068	FALSE	FALSE	-0.204205	0	0.923347		11.7306	13	13.613	9.77803
WBGene00015069	FALSE	FALSE	0.260228	0	0.808511		18.2593	16	17.6222	20.4462
WBGene00015070	FALSE	FALSE	-0.513719	0	0.288307		38.7778	40	28.8482	31.1143
WBGene00015071	FALSE	FALSE	0.117159	0	0.945592		14.5286	22	15.2167	23.1132
WBGene00015072	FALSE	FALSE	-0.0428497	0	0.977482		34.1145	67	55.3093	42.6715
WBGene00015073	FALSE	FALSE	0.0899704	0	0.788939		132.044	139	146.72	140.463
WBGene00004359	FALSE	FALSE	-0.344105	-1	0.00714433		601.172	603	463.452	488.956
WBGene00007117	FALSE	FALSE	0.124934	0	0.904867		22.9226	37	38.4704	24.8912
WBGene00000907	FALSE	FALSE	0.262938	1	0.0431212		619.826	615	700.8	778.774
WBGene00007118	FALSE	FALSE	0.164532	0	0.154022		1399.53	1595	1709.53	1642.89
WBGene00015085	FALSE	FALSE	0.850796	1	6.61471e-07		137.64	162	251.763	275.593
WBGene00015086	FALSE	FALSE	-0.68051	0	0.52215		14.5286	18	11.2074	15.1121
WBGene00002048	FALSE	FALSE	-0.0839478	0	0.400182		23745.2	22324	21069.4	22398.7
WBGene00015079	FALSE	FALSE	0.152952	0	0.813421		36.9125	36	37.6685	41.7825
WBGene00015080	FALSE	FALSE	0.410912	0	0.154037		74.2189	77	94.6	101.346
WBGene00015081	FALSE	FALSE	0.43244	0	0.0780193		91.9395	103	126.674	130.684
WBGene00015082	FALSE	FALSE	1.01619	1	0.00107029		35.9798	51	83.3741	75.565
WBGene00015083	FALSE	FALSE	-0.0649572	0	0.908124		78.8822	110	84.1759	96.9013
WBGene00015084	FALSE	FALSE	-0.208373	0	0.899785		12.6633	17	16.0185	11.5561
WBGene00007127	FALSE	FALSE	2.40589	0	0.209963		8.93266	8	8	14.2231
WBGene00004413	FALSE	FALSE	0.238556	1	0.0349812		9145.28	10658	12761.5	10596.1
WBGene00007119	FALSE	FALSE	0.0304901	0	0.926275		324.172	308	327.137	318.265
WBGene00007121	FALSE	FALSE	-0.18744	0	0.269584		441.687	476	384.069	424.058
WBGene00007122	FALSE	FALSE	0.22855	1	0.00521773		2750.02	2826	3269.93	3260.01
WBGene00007123	FALSE	FALSE	-0.369659	0	0.830004		9.86532	15	12.0093	10.667
WBGene00007125	FALSE	FALSE	0.119013	0	0.89832		29.4512	40	28.0463	46.2275
WBGene00007126	FALSE	FALSE	0.598985	1	7.79556e-09		681.381	621	981.448	984.136
WBGene00015087	FALSE	FALSE	0.443997	1	0.0339077		182.408	204	223.698	296.929
WBGene00000211	FALSE	FALSE	-0.438585	-1	3.54733e-05		1031.13	989	714.432	781.441
WBGene00015088	FALSE	FALSE	-0.259996	-1	0.0229903		1273.62	1196	966.213	1100.6
WBGene00000886	FALSE	FALSE	-0.0790103	0	0.738705		400.65	446	433.783	367.161
WBGene00015089	FALSE	FALSE	-0.323382	0	0.556597		35.9798	48	32.0556	38.2264
WBGene00044615	FALSE	FALSE	0.322567	0	0.130416		203.859	223	298.27	230.253
WBGene00015091	FALSE	FALSE	0.181313	1	0.0392191		3026.09	2932	3298.8	3456.48
WBGene00002583	FALSE	FALSE	0.00261225	0	1		20921.1	21590	20760.7	21827.9
WBGene00015092	FALSE	FALSE	-0.297596	-1	0.00109165		2603.6	2400	2127.29	1946.05
WBGene00015093	FALSE	FALSE	-1.85954	0	0.228562		11.7306	11	8	9.77803
WBGene00015094	FALSE	FALSE	0.150923	0	0.965724		16.3939	8	9.6037	16.0011
WBGene00015095	FALSE	FALSE	0.0136939	0	0.987836		238.367	281	262.187	261.369
WBGene00015096	FALSE	FALSE	0.185814	0	0.194801		561.068	540	623.822	626.753
WBGene00195057	FALSE	FALSE	0.453932	0	0.769056		11.7306	11	11.2074	14.2231
WBGene00006538	FALSE	FALSE	0.0776975	0	0.6012		1140.25	1213	1304.59	1176.16
WBGene00007128	FALSE	FALSE	-0.0445111	0	0.895096		218.781	225	218.085	212.473
WBGene00007129	FALSE	FALSE	-0.270129	-1	0.000370884		4292.64	4327	3591.48	3558.72
WBGene00007130	FALSE	FALSE	0.281728	1	0.0376358		717.755	890	1003.1	945.908
WBGene00015097	TRUE	FALSE	2.3505	1	0.000312942		9.86532	17	27.2444	44.4495
WBGene00004243	FALSE	FALSE	-0.238259	0	0.459272		136.707	117	92.1945	126.239
WBGene00015098	FALSE	FALSE	0.174104	0	0.591153		128.313	98	125.07	128.906
WBGene00006745	FALSE	FALSE	0.343889	1	3.49109e-05		2285.56	2222	2744.72	2973.75
WBGene00015105	FALSE	FALSE	-0.168594	0	0.363397		381.997	393	324.732	367.161
WBGene00015106	FALSE	FALSE	1.10907	0	0.186468		12.6633	13	18.4241	18.6682
WBGene00001613	FALSE	FALSE	0.0475103	0	0.830319		587.182	656	606.182	678.316
WBGene00015107	FALSE	FALSE	0.180971	0	0.321149		380.132	468	473.074	485.4
WBGene00044674	FALSE	FALSE	-0.589913	0	0.696357		10.798	17	9.6037	14.2231
WBGene00015099	FALSE	FALSE	-0.131047	0	0.247095		1713.84	1604	1479.4	1553.1
WBGene00015100	FALSE	FALSE	0.227753	0	0.625814		56.4984	44	61.7241	53.3397
WBGene00015101	FALSE	FALSE	-0.309791	-1	0.000338451		3115.63	3472	2710.24	2605.7
WBGene00003845	FALSE	FALSE	-0.00280186	0	1		64.8923	78	72.95	69.3419
WBGene00015102	FALSE	FALSE	0.181079	0	0.541034		119.919	158	150.73	161.799
WBGene00015103	FALSE	FALSE	0.0277241	0	1		18.2593	15	17.6222	16.0011
WBGene00003609	FALSE	FALSE	0.0273684	0	0.861567		3369.31	3737	3599.49	3641.4
WBGene00015104	FALSE	FALSE	0.00410511	0	1		3991.39	4119	4178.43	3953.44
WBGene00015108	FALSE	FALSE	1.90648	0	0.32831		8.93266	8	9.6037	10.667
WBGene00015110	FALSE	FALSE	0.691786	1	1.20238e-08		354.017	352	564.485	566.3
WBGene00015111	FALSE	FALSE	0.531636	0	0.816621		10.798	8	8.80185	11.5561
WBGene00015112	FALSE	FALSE	0.946355	0	0.263619		10.798	22	22.4333	25.7803
WBGene00015113	FALSE	FALSE	-0.0591649	0	0.941619		49.9697	46	44.0833	48.8946
WBGene00015114	FALSE	FALSE	-1.86627	0	0.250177		13.596	9	9.6037	8
WBGene00007131	FALSE	FALSE	-1.06866	-1	2.68184e-05		103.131	126	55.3093	62.2298
WBGene00007132	FALSE	FALSE	-0.158016	0	0.777639		49.9697	44	43.2815	42.6715
WBGene00007133	FALSE	FALSE	-0.476182	0	0.0881877		102.199	100	80.1667	69.3419
WBGene00007134	FALSE	FALSE	-0.121961	0	0.899273		25.7206	27	25.6407	24.0022
WBGene00000513	FALSE	FALSE	0.0383142	0	0.954644		102.199	123	97.0056	134.24
WBGene00007135	FALSE	FALSE	0.151195	0	0.10264		2608.26	2716	2942.78	2967.52
WBGene00007136	FALSE	FALSE	-0.41999	-1	0.0386482		206.657	197	142.711	163.577
WBGene00007137	FALSE	FALSE	-0.131805	0	0.271007		1292.27	1393	1221.2	1230.39
WBGene00002003	FALSE	FALSE	0.0254191	0	0.904875		1011.54	1026	1015.93	1057.92
WBGene00007138	FALSE	FALSE	0.256734	0	0.115489		329.768	330	377.654	408.056
WBGene00007139	FALSE	FALSE	0.199689	1	0.0183734		2794.79	2880	3276.35	3237.78
WBGene00000511	FALSE	FALSE	-0.166668	0	0.305817		529.357	523	445.811	494.29
WBGene00000512	FALSE	FALSE	0.0729243	0	0.6618		787.704	748	825.889	788.553
WBGene00015115	FALSE	FALSE	-0.26709	0	0.069909		708.428	648	613.398	515.626
WBGene00002252	FALSE	FALSE	-0.309765	-1	0.00340431		1523.57	1669	1205.16	1374.41
WBGene00015116	FALSE	FALSE	-0.524808	-1	3.47432e-09		1495.59	1585	1066.44	1079.26
WBGene00003825	FALSE	FALSE	0.0420354	0	0.741137		4105.18	4386	4322.77	4418.39
WBGene00001438	FALSE	FALSE	-0.361967	0	0.44866		44.3738	55	45.687	34.6704
WBGene00023425	FALSE	FALSE	0.303527	0	0.762611		16.3939	18	20.8296	17.7791
WBGene00015117	FALSE	FALSE	0.0525969	0	0.799268		741.071	768	841.926	720.988
WBGene00015118	FALSE	FALSE	0.678334	0	0.828365		8.93266	8	9.6037	8
WBGene00002207	FALSE	FALSE	0.168658	0	0.0700668		2280.89	2413	2646.89	2626.14
WBGene00015119	FALSE	FALSE	0.493118	0	0.466726		22.9226	20	24.037	30.2253
WBGene00015121	FALSE	FALSE	0.711943	0	0.510492		12.6633	12	14.4148	16.0011
WBGene00015122	FALSE	FALSE	-0.172197	0	0.20672		748.533	723	651.085	656.979
WBGene00015131	FALSE	FALSE	0.291525	1	0.00340938		1080.56	1156	1392.8	1339.74
WBGene00015132	FALSE	FALSE	0.0209692	0	0.946092		541.482	560	547.646	569.856
WBGene00015133	FALSE	FALSE	-0.189552	-1	0.0407948		3193.04	3058	2855.38	2627.03
WBGene00044678	FALSE	FALSE	-0.313315	0	0.287534		122.717	103	85.7796	99.5683
WBGene00015124	FALSE	FALSE	-0.207479	0	0.213348		444.485	419	390.483	359.16
WBGene00015125	FALSE	FALSE	-0.443457	-1	1.52123e-10		10183.3	10726	7837.28	7541.49
WBGene00015126	FALSE	FALSE	-0.174944	0	0.0742368		1993.63	2133	1813.77	1842.92
WBGene00015128	FALSE	FALSE	-0.0208467	0	0.907138		2225.87	2144	2133.71	2174.52
WBGene00015129	FALSE	FALSE	-0.0415045	0	1		10.798	13	13.613	9.77803
WBGene00015130	FALSE	FALSE	-0.271712	-1	0.00426179		1605.65	1559	1276.53	1348.63
WBGene00001948	FALSE	FALSE	0.386685	1	0.00193817		458.475	461	599.767	597.415
WBGene00015134	FALSE	FALSE	-0.0680564	0	0.908124		78.8822	70	79.3648	63.1188
WBGene00015135	FALSE	FALSE	0.224942	0	0.0556574		782.108	808	922.111	933.462
WBGene00015136	FALSE	FALSE	-0.0212177	0	0.997609		39.7105	49	48.0926	39.1154
WBGene00005058	FALSE	FALSE	0.0986104	0	0.908124		31.3165	35	38.4704	31.1143
WBGene00005059	FALSE	FALSE	-0.396181	0	0.641865		28.5185	28	31.2537	15.1121
WBGene00005060	FALSE	FALSE	-0.276913	0	0.665209		33.1818	32	25.6407	31.1143
WBGene00005061	FALSE	FALSE	-0.215539	0	0.840868		17.3266	32	25.6407	18.6682
WBGene00005062	FALSE	FALSE	0.0364711	0	0.990244		24.7879	25	23.2352	27.5583
WBGene00015137	FALSE	FALSE	0.141413	0	0.252101		979.833	991	1106.54	1065.04
WBGene00015138	FALSE	FALSE	0.0116495	0	0.989767		485.522	587	589.343	489.845
WBGene00015139	FALSE	FALSE	-0.197704	0	0.32107		293.394	267	241.339	249.811
WBGene00015141	FALSE	FALSE	0.367214	1	3.52772e-07		6766.99	6356	8315.99	8608.31
WBGene00015142	FALSE	FALSE	1.66895	0	0.0540621		10.798	14	16.0185	28.4473
WBGene00007140	FALSE	FALSE	0.985175	1	1.25219e-05		68.623	82	132.287	150.242
WBGene00007141	TRUE	FALSE	2.33928	1	1.76255e-45		86.3435	81	368.032	416.057
WBGene00007148	FALSE	FALSE	-1.69067	-1	0.00591948		28.5185	26	14.4148	13.3341
WBGene00007142	FALSE	FALSE	-0.433549	-1	4.96516e-07		4416.69	5093	3643.6	3399.58
WBGene00003868	FALSE	FALSE	-0.0149723	0	0.951932		1290.41	1289	1268.51	1284.62
WBGene00007149	FALSE	FALSE	-0.610495	0	0.149756		56.4984	78	36.0648	57.7847
WBGene00195248	FALSE	FALSE	0.364365	1	0.000363181		1135.59	1262	1619.72	1459.76
WBGene00006660	FALSE	FALSE	0.13191	0	0.428669		478.061	467	510.761	523.627
WBGene00007143	FALSE	FALSE	0.135299	0	0.10984		10269.1	10851	11625.2	11568.7
WBGene00007144	FALSE	FALSE	-0.254521	-1	0.0124219		1337.97	1393	1180.31	1110.38
WBGene00007145	FALSE	FALSE	0.363774	1	0.000435621		1126.26	1257	1613.31	1446.42
WBGene00007146	FALSE	FALSE	0.238482	0	0.245186		201.993	207	229.311	250.7
WBGene00005267	FALSE	FALSE	-0.133299	0	0.758434		77.9496	78	66.5352	77.343
WBGene00000090	FALSE	FALSE	0.131686	0	0.200193		2238.92	2208	2346.2	2525.68
WBGene00006943	FALSE	FALSE	0.0954352	0	0.402316		1769.8	1709	1836.22	1880.26
WBGene00004435	FALSE	FALSE	-0.153061	0	0.0958532		86970.2	77738	75766.2	72364.8
WBGene00015148	FALSE	FALSE	0.200967	1	0.0407948		2862.87	2567	3001.31	3240.45
WBGene00015149	FALSE	FALSE	0.626124	0	0.68812		9.86532	11	12.0093	11.5561
WBGene00015150	FALSE	FALSE	0.143659	0	0.500671		240.233	247	264.593	272.037
WBGene00000182	FALSE	FALSE	0.225038	1	0.00261263		6722.23	6832	8031.33	7807.31
WBGene00015143	FALSE	FALSE	0.0528619	0	0.628554		6341.7	6522	6608.85	6734.27
WBGene00004348	FALSE	FALSE	-0.0375429	0	0.860393		776.513	710	714.432	735.212
WBGene00015145	FALSE	FALSE	-0.127611	0	0.482312		416.505	423	386.474	383.163
WBGene00015146	FALSE	FALSE	-0.0477998	0	0.728135		1922.75	2027	1895.56	1925.6
WBGene00015147	FALSE	FALSE	0.0210639	0	0.9316		980.765	903	939.752	972.579
WBGene00002982	FALSE	FALSE	-0.26237	0	0.10288		391.324	412	346.382	325.378
WBGene00006359	FALSE	FALSE	0.0834659	0	0.526389		2346.18	2017	2286.86	2337.21
WBGene00006955	FALSE	FALSE	-0.121288	0	0.879113		35.0472	68	42.4796	53.3397
WBGene00015151	FALSE	FALSE	-0.966974	0	0.458248		10.798	17	12.0093	9.77803
WBGene00015152	FALSE	FALSE	0.698054	1	0.0307639		48.1044	47	65.7333	79.121
WBGene00001177	FALSE	FALSE	0.348118	1	1.07492e-06		19174.2	18535	23185.5	24812.3
WBGene00015153	FALSE	FALSE	0.283594	0	0.826896		11.7306	19	15.2167	18.6682
WBGene00002061	FALSE	FALSE	0.350947	1	0.000228591		2550.43	2177	3111.97	2914.18
WBGene00006780	FALSE	FALSE	0.367636	1	6.57216e-07		98961.4	101572	123075	135657
WBGene00015154	FALSE	FALSE	0.090158	0	0.948725		19.1919	23	22.4333	21.3352
WBGene00015155	FALSE	FALSE	-0.0781092	0	0.73417		381.064	429	401.709	365.383
WBGene00015164	FALSE	FALSE	0.0533689	0	0.693023		2126.07	2306	2246.77	2351.44
WBGene00015165	FALSE	FALSE	0.377403	0	0.534078		27.5859	24	30.4519	32.0033
WBGene00015156	FALSE	FALSE	0.11873	0	0.324029		1369.68	1283	1408.03	1472.2
WBGene00015157	FALSE	FALSE	0.0373005	0	0.815272		1639.22	1582	1599.68	1706.9
WBGene00015158	FALSE	FALSE	-0.0679498	0	0.754805		533.088	509	461.848	534.296
WBGene00015159	FALSE	FALSE	-0.168151	0	0.108878		3376.77	3667	2939.57	3332.02
WBGene00015160	FALSE	FALSE	0.165548	0	0.0791655		2119.54	2045	2315.73	2354.1
WBGene00015161	FALSE	FALSE	0.115408	0	0.370516		1205.54	1119	1220.4	1297.96
WBGene00015162	FALSE	FALSE	-0.0455405	0	0.755723		2009.49	1853	1831.41	1913.15
WBGene00015163	FALSE	FALSE	0.168236	0	0.234117		708.428	812	835.511	870.342
WBGene00007150	FALSE	FALSE	-0.209982	-1	0.0132186		2941.22	2890	2504.97	2539.02
WBGene00001137	FALSE	FALSE	0.0558535	0	0.589121		127527	131051	132933	135852
WBGene00007152	FALSE	FALSE	0.0482999	0	0.91559		137.64	131	125.07	152.909
WBGene00007153	FALSE	FALSE	1.10871	1	6.759e-59		8415	8992	18168.3	19351.1
WBGene00007154	FALSE	FALSE	-0.423933	-1	0.000391489		706.563	717	507.554	558.299
WBGene00007155	FALSE	FALSE	0.48569	1	5.71614e-06		727.081	656	979.845	951.243
WBGene00007156	FALSE	FALSE	-1.17099	0	0.38635		10.798	15	11.2074	8.88901
WBGene00003508	FALSE	FALSE	-0.0206511	0	0.902416		2693.13	2693	2651.71	2658.15
WBGene00007054	FALSE	FALSE	0.268956	1	0.00116238		2761.21	2989	3481.62	3442.26
WBGene00007158	FALSE	FALSE	-0.203026	0	0.838689		22.9226	23	24.8389	16.8901
WBGene00007159	FALSE	FALSE	0.222463	0	0.702804		37.8451	33	38.4704	41.7825
WBGene00007165	FALSE	FALSE	-0.458655	0	0.113561		102.199	141	97.0056	83.5661
WBGene00007166	FALSE	FALSE	0.351861	1	0.0171744		371.738	433	491.517	530.74
WBGene00006289	FALSE	FALSE	1.50616	0	0.363056		8	10	10.4056	11.5561
WBGene00007161	FALSE	FALSE	-0.544929	0	0.758499		8.93266	16	9.6037	12.4451
WBGene00006080	FALSE	FALSE	1.54324	1	7.47146e-05		26.6532	20	52.1019	54.2287
WBGene00007162	FALSE	FALSE	0.166567	0	0.486064		242.098	231	233.32	296.929
WBGene00007163	FALSE	FALSE	0.737761	0	0.0556967		44.3738	37	52.1019	73.7869
WBGene00007164	FALSE	FALSE	1.28855	0	0.464288		8.93266	9	11.2074	9.77803
WBGene00004469	FALSE	FALSE	-0.0873668	0	0.38989		192512	202651	194000	177941
WBGene00007167	FALSE	FALSE	-0.0220797	0	0.898063		2508.46	2382	2436.81	2379.89
WBGene00007168	FALSE	FALSE	0.232573	1	0.041834		920.142	1017	1157.86	1113.93
WBGene00007169	FALSE	FALSE	0.173947	0	0.93085		11.7306	19	21.6315	10.667
WBGene00007170	FALSE	FALSE	0.169643	0	0.65595		85.4108	72	87.3833	88.0112
WBGene00007171	FALSE	FALSE	0.201287	0	0.673492		49.0371	46	55.3093	51.5616
WBGene00007172	FALSE	FALSE	0.234433	0	0.565428		55.5657	76	79.3648	72.0089
WBGene00007173	FALSE	FALSE	0	0	1		8	8	8	8
WBGene00044636	FALSE	FALSE	-0.791841	-1	2.38571e-16		1103.88	1121	658.302	632.976
WBGene00003729	FALSE	FALSE	0.301425	0	0.142664		272.876	306	404.917	303.152
WBGene00007174	FALSE	FALSE	-0.737742	-1	3.85325e-14		1124.4	1106	650.283	694.318
WBGene00007175	FALSE	FALSE	-0.234901	-1	0.00626822		2637.17	2673	2198.66	2316.77
WBGene00007176	FALSE	FALSE	0.547594	1	1.91707e-11		1334.24	1382	1988.57	1973.61
WBGene00007177	FALSE	FALSE	0.179089	0	0.875548		25.7206	21	33.6593	16.8901
WBGene00006712	FALSE	FALSE	-0.108834	0	0.445887		878.173	848	799.428	802.777
WBGene00015167	FALSE	FALSE	-0.282638	0	0.283101		137.64	174	133.891	124.461
WBGene00015168	FALSE	FALSE	-0.224367	-1	0.00287115		25076.1	23505	20881	20706
WBGene00015169	FALSE	FALSE	-0.232619	0	0.504455		103.131	82	79.3648	80.899
WBGene00043982	FALSE	FALSE	-0.102872	0	0.712906		201.993	191	176.389	191.137
WBGene00015170	FALSE	FALSE	-0.427889	0	0.827372		10.798	12	12.8111	8
WBGene00015171	FALSE	FALSE	-0.132913	0	0.47562		485.522	447	452.226	399.166
WBGene00015172	FALSE	FALSE	-0.487194	-1	0.000337139		558.27	564	368.833	437.393
WBGene00000895	FALSE	FALSE	-0.398235	-1	0.000219244		929.469	928	683.159	730.767
WBGene00000903	FALSE	FALSE	-0.32487	-1	0.000118891		3902.79	3863	3283.57	2917.74
WBGene00015173	FALSE	FALSE	0.340802	1	1.5596e-06		5001.47	5100	6351.45	6437.34
WBGene00004498	FALSE	FALSE	-0.073223	0	0.581406		20594.6	18103	19638.1	17144.6
WBGene00015175	FALSE	FALSE	-0.491654	0	0.656811		18.2593	17	11.2074	18.6682
WBGene00004393	FALSE	FALSE	0.436812	1	0.0145437		195.465	176	245.348	252.479
WBGene00001856	FALSE	FALSE	0.319927	1	0.0446261		282.202	283	349.589	352.048
WBGene00000772	FALSE	FALSE	0.14742	0	0.557148		175.879	176	190.822	197.36
WBGene00001600	FALSE	FALSE	0.115723	0	0.677687		266.347	217	234.924	288.928
WBGene00003472	FALSE	FALSE	-0.445883	-1	1.82001e-10		11231.6	11290	7961.57	8578.08
WBGene00015176	FALSE	FALSE	-0.23995	-1	0.00507661		2966.4	3000	2437.61	2618.14
WBGene00015177	FALSE	FALSE	0.474216	1	4.38407e-07		974.237	1068	1415.25	1414.42
WBGene00015178	FALSE	FALSE	1.07965	0	0.433411		9.86532	10	12.8111	11.5561
WBGene00015179	FALSE	FALSE	-0.215642	0	0.304807		229.973	247	213.274	199.138
WBGene00015180	FALSE	FALSE	-0.197931	0	0.941976		15.4613	9	14.4148	8.88901
WBGene00015181	FALSE	FALSE	0.103422	0	0.315819		6536.63	7322	7356.17	7529.94
WBGene00001638	FALSE	FALSE	0.166994	0	0.122458		1354.76	1323	1456.95	1548.66
WBGene00015182	FALSE	FALSE	-0.41317	0	0.0686233		155.36	146	111.439	119.127
WBGene00015183	FALSE	FALSE	0.884847	1	0.0363994		35.9798	26	44.8852	56.8957
WBGene00015191	FALSE	FALSE	-0.0742604	0	0.762611		324.172	320	323.128	288.928
WBGene00015192	FALSE	FALSE	-1.00348	0	0.458669		11.7306	13	9.6037	10.667
WBGene00015193	FALSE	FALSE	-0.653319	0	0.68812		11.7306	11	10.4056	9.77803
WBGene00015194	FALSE	FALSE	-0.248397	-1	0.0471969		806.358	767	683.961	642.755
WBGene00044640	FALSE	FALSE	0.00728164	0	1		463.138	351	392.889	426.725
WBGene00015184	FALSE	FALSE	-0.217486	0	0.0664271		1074.03	1139	999.891	904.125
WBGene00015185	FALSE	FALSE	-0.379944	-1	0.000203175		2681.94	2255	1989.38	1808.25
WBGene00015186	FALSE	FALSE	-0.391336	-1	9.12369e-08		4073.47	4163	3172.11	3110.65
WBGene00000296	FALSE	FALSE	-0.0678409	0	0.785825		313.913	340	319.92	304.041
WBGene00015187	FALSE	FALSE	-0.556003	-1	2.93372e-05		454.745	472	311.902	323.6
WBGene00015188	FALSE	FALSE	-0.567249	-1	1.55877e-07		841.799	865	600.569	555.632
WBGene00015189	FALSE	FALSE	-0.347069	0	0.0647712		236.502	269	201.246	199.138
WBGene00015190	FALSE	FALSE	-0.19232	0	0.260512		549.876	467	461.046	431.17
WBGene00002997	FALSE	FALSE	-0.0868324	0	0.632474		884.701	734	772.967	752.993
WBGene00005542	FALSE	FALSE	0.230622	0	0.631221		51.8351	44	48.8945	61.3408
WBGene00005543	FALSE	FALSE	0.544127	0	0.296773		32.2492	29	33.6593	48.8946
WBGene00005540	FALSE	FALSE	0.0243456	0	1		18.2593	14	20.8296	11.5561
WBGene00005541	FALSE	FALSE	-0.155124	0	0.843107		43.4411	32	42.4796	26.6693
WBGene00015196	FALSE	FALSE	0.322476	0	0.307003		96.6028	75	113.844	96.9013
WBGene00015197	FALSE	FALSE	0.276465	1	0.0293292		569.462	591	682.357	720.099
WBGene00015198	TRUE	FALSE	3.30626	1	0.000138633		10.798	8	20.0278	26.6693
WBGene00015199	FALSE	FALSE	0.438621	0	0.787636		12.6633	10	14.4148	10.667
WBGene00015200	FALSE	FALSE	0.107759	0	0.526677		631.017	563	660.707	624.975
WBGene00002251	FALSE	FALSE	-0.0535349	0	0.625134		5639.41	5678	5418.9	5486.99
WBGene00007178	FALSE	FALSE	0.267926	1	0.0229476		803.56	771	903.669	990.359
WBGene00007179	FALSE	FALSE	0.701437	0	0.564522		13.596	10	14.4148	14.2231
WBGene00007180	FALSE	FALSE	-0.233923	0	0.108784		526.559	570	465.056	469.398
WBGene00007181	FALSE	FALSE	0.182163	0	0.711501		47.1718	49	56.1111	50.6726
WBGene00007182	FALSE	FALSE	0.761868	0	0.689483		10.798	8	11.2074	9.77803
WBGene00007183	TRUE	FALSE	2.51772	1	0.000913354		9.86532	12	29.65	20.4462
WBGene00194695	FALSE	FALSE	0.630672	0	0.22381		26.6532	24	36.8667	32.8924
WBGene00001094	FALSE	FALSE	-0.111141	0	0.21332		14031.5	14591	13559.3	12940.5
WBGene00007184	FALSE	FALSE	0.084197	0	0.380141		8010.23	7904	8242.22	8628.76
WBGene00007185	FALSE	FALSE	0.152712	0	0.172023		2501.94	2680	3078.29	2677.71
WBGene00000268	FALSE	FALSE	0.035987	0	0.798129		2683.8	2841	2828.11	2835.06
WBGene00004980	FALSE	FALSE	0.0308458	0	0.803555		15084.5	14659	15162.2	15224.3
WBGene00007186	FALSE	FALSE	0.167926	0	0.121007		1955.4	2212	2417.57	2259.87
WBGene00000235	FALSE	FALSE	0.0566134	0	0.736709		1950.73	2398	2269.22	2250.98
WBGene00007187	FALSE	FALSE	0.157195	0	0.385425		481.792	405	507.554	480.066
WBGene00007188	FALSE	FALSE	-0.0346247	0	0.886628		570.394	567	538.826	572.523
WBGene00002178	FALSE	FALSE	0.323364	1	0.000104648		2008.56	2039	2451.24	2610.14
WBGene00015202	FALSE	FALSE	-0.155023	0	0.58135		241.165	196	219.689	174.245
WBGene00007189	FALSE	FALSE	-0.175761	0	0.118531		1460.15	1639	1383.18	1361.08
WBGene00005016	FALSE	FALSE	0.296364	0	0.895211		11.7306	9	9.6037	12.4451
WBGene00007190	FALSE	FALSE	0.839792	0	0.260162		14.5286	18	20.8296	24.8912
WBGene00007191	FALSE	FALSE	-0.211013	0	0.199122		437.024	491	392.087	411.612
WBGene00007192	FALSE	FALSE	-0.14977	0	0.117162		11625.2	12030	11340.6	9980.95
WBGene00007193	FALSE	FALSE	-0.386228	-1	3.16452e-06		3100.7	2814	2286.86	2242.98
WBGene00007194	FALSE	FALSE	-0.120742	0	0.240733		3261.12	3094	3031.78	2813.72
WBGene00000529	FALSE	FALSE	0.0265832	0	0.875047		1631.76	1662	1673.45	1681.12
WBGene00005149	FALSE	FALSE	0.155204	0	0.745048		60.229	51	60.1204	62.2298
WBGene00007044	FALSE	FALSE	0.141916	0	0.123804		5057.43	4893	5264.94	5714.57
WBGene00015203	FALSE	FALSE	-0.0798892	0	0.501046		2748.16	2492	2448.84	2511.46
WBGene00003730	FALSE	FALSE	0.298737	1	0.00010654		5327.9	5177	6205.51	6714.71
WBGene00015204	FALSE	FALSE	-0.116454	0	0.334141		1801.51	1821	1570.81	1773.58
WBGene00015205	FALSE	FALSE	-0.149171	0	0.511872		496.714	525	538.024	383.163
WBGene00015206	FALSE	FALSE	0.178051	1	0.0205839		8418.74	8339	9429.76	9527.55
WBGene00015207	FALSE	FALSE	-0.105653	0	0.413281		1753.94	1533	1521.09	1536.21
WBGene00015208	FALSE	FALSE	-0.206335	0	0.127931		1399.53	1136	1068.05	1133.49
WBGene00015210	FALSE	FALSE	-0.73003	0	0.393232		19.1919	22	18.4241	12.4451
WBGene00194883	FALSE	FALSE	0.666861	1	0.0232785		56.4984	58	92.9963	79.121
WBGene00015211	FALSE	FALSE	-0.0976436	0	0.96421		14.5286	15	15.2167	13.3341
WBGene00006814	FALSE	FALSE	0.598784	1	1.09158e-14		7105.55	7093	9994.26	11502.9
WBGene00015214	FALSE	FALSE	-0.192501	0	0.359442		297.125	264	231.717	262.258
WBGene00015215	FALSE	FALSE	0.306385	0	0.768273		14.5286	20	18.4241	20.4462
WBGene00015216	FALSE	FALSE	0.595984	1	0.00327088		110.593	123	175.587	168.911
WBGene00015217	FALSE	FALSE	0.300407	1	0.0052137		1359.43	1151	1551.57	1537.99
WBGene00015218	FALSE	FALSE	-0.341155	-1	0.0288267		409.977	421	307.091	352.937
WBGene00015227	FALSE	FALSE	-0.996697	-1	0.000362057		93.8048	122	51.3	64.8968
WBGene00006006	FALSE	FALSE	0.876828	0	0.212149		19.1919	19	20.8296	36.4484
WBGene00015219	FALSE	FALSE	-0.0414661	0	0.770214		2179.23	2313	2149.75	2215.42
WBGene00015220	FALSE	FALSE	0.764284	1	1.71346e-10		441.687	538	812.258	839.227
WBGene00015221	FALSE	FALSE	-0.35046	0	0.828365		12.6633	13	13.613	9.77803
WBGene00015222	FALSE	FALSE	0.518606	0	0.736885		8.93266	17	18.4241	11.5561
WBGene00015223	FALSE	FALSE	-0.655672	0	0.0925044		49.0371	67	40.0741	39.1154
WBGene00015224	FALSE	FALSE	-0.438186	0	0.520975		25.7206	28	24.037	19.5572
WBGene00015225	FALSE	FALSE	-1.35559	-1	0.000234101		51.8351	66	29.65	25.7803
WBGene00015226	FALSE	FALSE	0.0200812	0	1		12.6633	33	18.4241	27.5583
WBGene00001432	FALSE	FALSE	-0.367865	0	0.116732		154.428	141	117.052	115.571
WBGene00001228	FALSE	FALSE	0.0260571	0	0.841979		13346	13636	14053.2	13418.8
WBGene00015236	FALSE	FALSE	-0.293543	0	0.281574		174.946	137	117.854	140.463
WBGene00015237	FALSE	FALSE	0.172184	1	0.0313578		5844.59	5981	6644.93	6677.37
WBGene00015238	FALSE	FALSE	0.136801	0	0.541784		506.041	369	484.3	477.399
WBGene00015239	FALSE	FALSE	0.0472561	0	0.731513		2085.04	2045	2067.16	2201.19
WBGene00015228	FALSE	FALSE	-0.114368	0	0.808719		76.0842	71	73.7519	63.1188
WBGene00015229	FALSE	FALSE	-0.274487	0	0.730725		28.5185	25	27.2444	19.5572
WBGene00015230	FALSE	FALSE	-0.631166	0	0.574559		13.596	17	12.0093	13.3341
WBGene00015231	FALSE	FALSE	-0.164646	0	0.639215		95.6701	97	88.987	84.4551
WBGene00015232	FALSE	FALSE	-0.119085	0	0.158678		24814.9	25254	22708.4	23395.3
WBGene00015233	FALSE	FALSE	-0.0446478	0	0.829654		717.755	767	759.335	679.205
WBGene00044321	FALSE	FALSE	-0.227849	-1	0.0026716		8600.6	9109	7583.1	7540.61
WBGene00015235	FALSE	FALSE	-0.0188426	0	0.948567		709.361	697	708.819	679.205
WBGene00001562	FALSE	FALSE	0.471195	1	4.84403e-05		1773.53	1925	2887.45	2230.53
WBGene00007195	FALSE	FALSE	0.351339	1	0.000353984		943.459	971	1238.84	1198.39
WBGene00004443	FALSE	FALSE	-0.0736333	0	0.446101		41046.9	39423	38782.4	37684.4
WBGene00007196	FALSE	FALSE	0.548339	1	0.0461802		68.623	69	96.2037	97.7903
WBGene00007197	FALSE	FALSE	0.284971	1	0.00155368		7286.49	6485	7902.23	8876.79
WBGene00007198	FALSE	FALSE	0	0	1		8	8	8	8
WBGene00007200	FALSE	FALSE	0.0701768	0	0.741282		690.708	605	626.228	735.212
WBGene00002212	FALSE	FALSE	0.128867	0	0.930429		14.5286	30	27.2444	19.5572
WBGene00003993	FALSE	FALSE	-0.189208	0	0.312308		319.509	311	273.413	281.816
WBGene00001443	FALSE	FALSE	-0.153347	0	0.0881877		6197.14	5911	5237.68	5653.23
WBGene00015241	FALSE	FALSE	0.516255	0	0.743688		10.798	11	13.613	10.667
WBGene00015242	FALSE	FALSE	-0.193182	0	0.928574		11.7306	12	12.0093	10.667
WBGene00015243	FALSE	FALSE	1.04864	0	0.0523631		22.9226	20	43.2815	28.4473
WBGene00015244	FALSE	FALSE	-0.828173	0	0.586978		13.596	10	9.6037	10.667
WBGene00015245	FALSE	FALSE	0.236154	0	0.0538085		823.146	755	958.195	897.902
WBGene00006599	FALSE	FALSE	0.181836	1	0.0451713		3746.1	4047	4267.44	4570.41
WBGene00015246	FALSE	FALSE	-0.127289	0	0.923954		16.3939	34	23.2352	24.0022
WBGene00015247	FALSE	FALSE	-0.366248	0	0.611243		25.7206	32	20.0278	28.4473
WBGene00015248	FALSE	FALSE	-0.0666347	0	0.703503		6760.46	5664	6536.68	5326.96
WBGene00015249	FALSE	FALSE	-0.0979548	0	0.404744		2085.04	2026	1833.02	2010.95
WBGene00015250	FALSE	FALSE	-0.0700404	0	0.543328		2439.45	2379	2294.88	2296.32
WBGene00015251	FALSE	FALSE	-0.316613	-1	0.000230886		1951.67	1909	1537.13	1566.44
WBGene00015252	FALSE	FALSE	0.447611	0	0.477572		25.7206	21	29.65	28.4473
WBGene00000817	FALSE	FALSE	0.0285426	0	0.871216		1416.32	1494	1509.07	1457.98
WBGene00015253	FALSE	FALSE	-0.157317	0	0.989252		8.93266	8	8.80185	8
WBGene00005086	FALSE	FALSE	-1.69923	0	0.0537353		15.4613	26	10.4056	13.3341
WBGene00015254	FALSE	FALSE	0.516255	0	0.743688		10.798	11	13.613	10.667
WBGene00015255	TRUE	FALSE	2.29204	1	0.035733		8	12	22.4333	13.3341
WBGene00015256	FALSE	FALSE	3.07846	0	0.286725		8	8	9.6037	8
WBGene00015257	FALSE	FALSE	0.26445	0	0.869312		9.86532	19	13.613	17.7791
WBGene00015258	FALSE	FALSE	0.630123	1	6.82839e-06		258.886	286	426.567	407.167
WBGene00015259	FALSE	FALSE	1.82893	1	1.66463e-16		49.9697	66	169.172	201.805
WBGene00015260	FALSE	FALSE	0.45426	0	0.152234		59.2963	60	80.1667	77.343
WBGene00015261	FALSE	FALSE	-0.190282	0	0.876728		18.2593	17	16.0185	16.8901
WBGene00077673	FALSE	FALSE	1.57377	0	0.205478		11.7306	8	12.8111	15.1121
WBGene00006637	FALSE	FALSE	0.940149	1	1.50209e-06		101.266	137	225.302	216.029
WBGene00006479	FALSE	FALSE	0.000747251	0	1		2895.52	2977	3013.34	2860.84
WBGene00015262	FALSE	FALSE	-0.133481	0	0.69272		118.054	114	112.241	100.457
WBGene00015263	FALSE	FALSE	0.390107	1	0.00236546		504.176	581	733.676	681.872
WBGene00015264	FALSE	FALSE	0.05323	0	0.895872		137.64	168	160.352	155.576
WBGene00015265	FALSE	FALSE	1.21021	0	0.624487		8.93266	8	9.6037	8.88901
WBGene00044687	FALSE	FALSE	-0.837274	0	0.637267		8	19	9.6037	12.4451
WBGene00006766	FALSE	FALSE	0.423961	1	0.00833127		281.27	327	376.852	433.837
WBGene00023421	FALSE	FALSE	0.160379	0	0.214576		787.704	780	877.208	873.009
WBGene00007201	FALSE	FALSE	-0.137042	0	0.210882		2544.84	2878	2412.75	2519.46
WBGene00044083	FALSE	FALSE	-0.122623	0	0.262315		2777.07	3111	2647.7	2761.27
WBGene00007202	FALSE	FALSE	0.196626	0	0.30474		258.886	274	313.506	294.262
WBGene00007203	FALSE	FALSE	0.328658	0	0.101535		543.347	555	549.25	827.67
WBGene00007204	FALSE	FALSE	0.521435	0	0.734852		10.798	11	12.8111	11.5561
WBGene00007206	FALSE	FALSE	0	0	1		8	8	8	8
WBGene00007207	FALSE	FALSE	0.265863	1	0.0019299		2392.81	2218	2803.26	2738.16
WBGene00007208	FALSE	FALSE	0	0	1		8	8	8	8
WBGene00015266	FALSE	FALSE	0.386453	1	7.1102e-05		1278.28	1135	1611.7	1538.88
WBGene00015267	FALSE	FALSE	0.304144	1	0.0170443		658.065	706	897.254	781.441
WBGene00015268	FALSE	FALSE	0.213832	0	0.371879		183.34	160	187.615	208.917
WBGene00007209	FALSE	FALSE	0.976194	0	0.579519		8	11	9.6037	12.4451
WBGene00007210	FALSE	FALSE	-0.280614	0	0.183178		215.051	201	176.389	168.911
WBGene00007211	FALSE	FALSE	0.544219	0	0.591706		19.1919	16	29.65	14.2231
WBGene00007212	FALSE	FALSE	0.298356	0	0.488407		49.0371	43	52.1019	57.7847
WBGene00044127	FALSE	FALSE	1.06836	0	0.467224		8	12	12.8111	11.5561
WBGene00007213	FALSE	FALSE	-0.192252	0	0.49188		146.034	186	140.306	152.02
WBGene00007214	FALSE	FALSE	-0.666545	-1	1.13237e-09		1314.66	1157	839.52	722.766
WBGene00007215	FALSE	FALSE	-0.00430468	0	0.999938		3266.72	3190	3253.9	3183.55
WBGene00007216	FALSE	FALSE	-0.373969	-1	0.000689882		872.577	937	690.376	709.431
WBGene00007217	FALSE	FALSE	-0.010373	0	0.970091		1968.45	2042	2011.83	1969.16
WBGene00007218	FALSE	FALSE	1.07641	0	0.407356		13.596	10	10.4056	22.2242
WBGene00007219	FALSE	FALSE	0.0255497	0	0.893771		1909.7	1934	2083.19	1826.92
WBGene00077546	FALSE	FALSE	1.89264	0	0.338447		8.93266	8	11.2074	8.88901
WBGene00015284	FALSE	FALSE	-0.423646	-1	0.000150653		1070.3	937	766.552	734.323
WBGene00044294	FALSE	FALSE	0.487054	1	7.69127e-12		3258.32	3376	4659.54	4631.76
WBGene00015278	FALSE	FALSE	0.65126	1	7.6887e-12		1353.83	1281	1900.37	2231.42
WBGene00015279	FALSE	FALSE	-0.847638	-1	1.2816e-09		589.048	515	282.233	339.602
WBGene00194839	TRUE	FALSE	2.97524	1	0.00828861		10.798	8	12.8111	27.5583
WBGene00001858	FALSE	FALSE	-0.153791	0	0.418407		543.347	585	450.622	566.3
WBGene00015280	FALSE	FALSE	0.344063	1	0.000125194		5160.95	6141	7153.3	7185.89
WBGene00015281	FALSE	FALSE	0.390324	0	0.0991164		115.256	105	143.513	140.463
WBGene00015282	FALSE	FALSE	0.186458	1	0.0192887		5752.26	5935	6553.52	6744.05
WBGene00015283	FALSE	FALSE	0.0528365	0	0.697722		2684.74	2612	2601.19	2894.62
WBGene00005017	FALSE	FALSE	-0.601243	0	0.390002		23.8552	28	22.4333	16.8901
WBGene00015285	FALSE	FALSE	-0.109743	0	0.325106		1783.79	1853	1714.34	1656.23
WBGene00015286	FALSE	FALSE	-0.647108	-1	5.72997e-16		2060.79	2082	1345.49	1305.07
WBGene00015287	FALSE	FALSE	0.399627	0	0.0937727		132.044	185	218.085	193.804
WBGene00015288	FALSE	FALSE	-0.015887	0	0.976903		306.451	290	306.289	283.594
WBGene00015291	FALSE	FALSE	0.0448752	0	0.946034		84.4782	87	100.213	75.565
WBGene00006283	FALSE	FALSE	0	0	1		8	8	8	8
WBGene00006136	FALSE	FALSE	0	0	1		8	8	8	8
WBGene00006284	FALSE	FALSE	0	0	1		8	8	8	8
WBGene00005138	FALSE	FALSE	0	0	1		8	8	8	8
WBGene00015270	FALSE	FALSE	0	0	1		8	8	8	8
WBGene00015271	FALSE	FALSE	0	0	1		8	8	8	8
WBGene00015272	FALSE	FALSE	0	0	1		8	8	8	8
WBGene00015273	FALSE	FALSE	0	0	1		8	8	8	8
WBGene00015274	FALSE	FALSE	0.110275	0	0.219988		6295.07	6390	6745.96	6945.86
WBGene00015275	FALSE	FALSE	-0.240743	0	0.798664		20.1246	26	19.2259	22.2242
WBGene00006467	FALSE	FALSE	0.185499	0	0.0914564		2361.1	2122	2391.91	2707.04
WBGene00015276	FALSE	FALSE	0.11446	0	0.689182		246.761	196	218.887	260.48
WBGene00004457	FALSE	FALSE	0.210348	1	0.011997		5306.45	5522	5998.64	6528.02
WBGene00015277	FALSE	FALSE	0	0	1		8	8	8	8
WBGene00007220	FALSE	FALSE	0.469806	1	6.01552e-09		1734.36	1631	2312.52	2343.44
WBGene00194890	FALSE	FALSE	0.672211	0	0.830004		8	9	9.6037	8
WBGene00000523	FALSE	FALSE	-0.0986947	0	0.571353		605.836	672	610.191	583.191
WBGene00015294	FALSE	FALSE	-0.094905	0	0.484193		1145.85	1129	1028.76	1103.26
WBGene00015295	FALSE	FALSE	0.176095	0	0.112086		1286.68	1185	1389.59	1401.97
WBGene00000526	FALSE	FALSE	-0.153456	0	0.242963		908.018	986	843.53	860.563
WBGene00003739	FALSE	FALSE	0.224337	1	0.0195954		1368.75	1367	1603.69	1589.55
WBGene00015292	FALSE	FALSE	0.331002	0	0.54252		30.3839	34	36.0648	40.8935
WBGene00015293	FALSE	FALSE	0.202851	1	0.0381461		1780.06	1935	2079.18	2194.08
WBGene00000186	FALSE	FALSE	0.365276	1	2.53667e-06		3566.1	3371	4318.76	4614.86
WBGene00015296	FALSE	FALSE	0.0403137	0	0.781303		2643.7	2401	2599.59	2588.8
WBGene00015297	FALSE	FALSE	-0.059245	0	0.686465		2761.21	2406	2580.34	2379.89
WBGene00015298	FALSE	FALSE	0.404039	1	0.00391595		429.563	440	525.996	620.53
WBGene00015299	FALSE	FALSE	0.187838	0	0.381123		235.569	285	309.496	280.038
WBGene00015300	FALSE	FALSE	0.0680219	0	0.954339		49.9697	28	34.4611	47.1166
WBGene00015301	FALSE	FALSE	0.187133	0	0.114504		971.439	1020	1175.5	1088.15
WBGene00015303	FALSE	FALSE	0.245116	1	0.0205192		1531.97	1559	1698.3	1963.83
WBGene00007221	FALSE	FALSE	0.419873	1	4.45134e-05		1073.1	1267	1529.92	1594
WBGene00007222	FALSE	FALSE	0.260216	0	0.270335		191.734	168	192.426	236.476
WBGene00001413	FALSE	FALSE	-0.0930835	0	0.729346		214.118	229	213.274	202.694
WBGene00000120	FALSE	FALSE	-0.0737629	0	0.563685		1926.48	1774	1778.49	1738.91
WBGene00006438	FALSE	FALSE	0.278078	1	0.000717563		11830.4	13466	15225.5	15443
WBGene00002046	FALSE	FALSE	0.370182	1	6.41819e-06		2129.8	2322	2892.26	2855.51
WBGene00007223	FALSE	FALSE	0.215691	0	0.0895944		1159.84	1430	1523.5	1479.32
WBGene00007230	FALSE	FALSE	-0.0298465	0	0.990244		34.1145	43	41.6778	33.7814
WBGene00007237	FALSE	FALSE	-0.0265344	0	0.924204		627.287	564	571.702	599.193
WBGene00006808	FALSE	FALSE	0.253821	1	0.00463616		1910.63	1837	2160.17	2306.99
WBGene00001021	FALSE	FALSE	-0.151491	0	0.599899		205.724	159	165.163	165.355
WBGene00007239	FALSE	FALSE	0	0	1		8	8	8	8
WBGene00007240	FALSE	FALSE	0.437536	1	6.69346e-05		1261.5	1022	1567.6	1521.1
WBGene00007241	FALSE	FALSE	-1.1612	-1	9.79065e-11		228.108	263	121.061	106.68
WBGene00044658	FALSE	FALSE	1.38123	1	1.35857e-05		45.3064	30	76.9593	95.1233
WBGene00077583	FALSE	FALSE	3.6184	0	0.174034		8	8	8.80185	9.77803
WBGene00005970	FALSE	FALSE	0.651383	0	0.428669		15.4613	16	21.6315	18.6682
WBGene00005969	FALSE	FALSE	0.324182	0	0.762741		18.2593	17	24.8389	15.1121
WBGene00007231	TRUE	FALSE	2.53834	1	1.96939e-34		48.1044	41	218.085	224.919
WBGene00007232	TRUE	FALSE	2.22058	1	8.13881e-78		268.212	271	1332.66	1121.04
WBGene00007233	FALSE	FALSE	0.627853	1	9.63931e-13		1136.52	1047	1655	1712.24
WBGene00007234	FALSE	FALSE	-0.259027	-1	0.0366664		908.018	884	704.008	797.443
WBGene00007235	FALSE	FALSE	-0.5187	-1	1.38033e-15		16082.4	16327	11326.9	11299.4
WBGene00007236	FALSE	FALSE	0.0319763	0	0.840868		1603.78	1548	1622.93	1599.33
WBGene00007242	FALSE	FALSE	0.0595252	0	0.69648		1232.58	1360	1376.76	1322.85
WBGene00007250	FALSE	FALSE	-3.25426	0	0.230032		9.86532	8	8	8
WBGene00007251	FALSE	FALSE	3.61033	0	0.17491		8	8	9.6037	8.88901
WBGene00044333	FALSE	FALSE	-0.430907	0	0.676311		15.4613	20	16.0185	14.2231
WBGene00007243	FALSE	FALSE	2.24281	0	0.482312		8	8	8.80185	8
WBGene00007244	FALSE	FALSE	-0.210442	0	0.914607		9.86532	18	13.613	12.4451
WBGene00007245	FALSE	FALSE	-0.406149	0	0.675681		17.3266	20	16.8204	15.1121
WBGene00007246	FALSE	FALSE	3.6184	0	0.174034		8	8	8.80185	9.77803
WBGene00007247	FALSE	FALSE	-0.00309141	0	1		1193.41	1172	1205.16	1154.83
WBGene00007248	FALSE	FALSE	-0.256368	0	0.562187		53.7004	62	53.7056	45.3385
WBGene00007249	FALSE	FALSE	-0.659564	0	0.690275		11.7306	11	11.2074	8.88901
WBGene00004179	FALSE	FALSE	0.0946673	0	0.453603		1271.76	1227	1316.62	1351.3
WBGene00015305	FALSE	FALSE	-0.151197	0	0.742471		116.189	76	78.563	96.9013
WBGene00015306	FALSE	FALSE	0.105681	0	0.928567		23.8552	22	20.8296	27.5583
WBGene00015307	FALSE	FALSE	0.00674375	0	1		310.182	324	301.478	336.046
WBGene00015308	FALSE	FALSE	0.0961812	0	0.452966		1460.15	1404	1459.35	1602.89
WBGene00015309	FALSE	FALSE	-0.162604	0	0.6012		142.303	120	113.043	123.572
WBGene00015310	FALSE	FALSE	0.138178	0	0.346505		689.775	668	718.441	775.218
WBGene00015311	FALSE	FALSE	0.28754	0	0.441197		64.8923	59	67.337	80.899
WBGene00000170	FALSE	FALSE	0.41824	1	4.29576e-10		15908.9	16029	21767.9	20904.2
WBGene00007224	FALSE	FALSE	0.448524	0	0.645796		12.6633	22	20.8296	20.4462
WBGene00007225	FALSE	FALSE	0.372188	0	0.530323		25.7206	28	34.4611	30.2253
WBGene00007226	FALSE	FALSE	-0.158729	0	0.195372		1243.78	1346	1214.79	1105.04
WBGene00007227	FALSE	FALSE	0.0182193	0	0.907703		15242.1	15532	15131.7	16034.2
WBGene00006510	FALSE	FALSE	0.419618	1	1.72746e-06		1219.53	1279	1683.87	1651.78
WBGene00007228	FALSE	FALSE	0.52029	1	2.00484e-08		1657.88	1978	2597.18	2608.36
WBGene00000289	FALSE	FALSE	0.10101	0	0.273431		6142.11	5999	6444.47	6576.92
WBGene00007229	FALSE	FALSE	-0.0129919	0	1		43.4411	36	44.0833	34.6704
WBGene00015312	FALSE	FALSE	0.173426	0	0.734638		53.7004	64	53.7056	77.343
WBGene00000540	FALSE	FALSE	-0.0893466	0	0.585618		891.23	803	768.958	825.892
WBGene00000965	FALSE	FALSE	-0.110815	0	0.349658		1411.65	1389	1302.19	1292.62
WBGene00001022	FALSE	FALSE	-0.328741	-1	0.0292637		460.341	413	348.787	350.27
WBGene00001333	FALSE	FALSE	0.0630538	0	0.521041		16470.4	16237	17002.5	17165.9
WBGene00015313	FALSE	FALSE	0.0787561	0	0.789597		217.849	274	269.404	248.033
WBGene00002717	FALSE	FALSE	0.323277	1	3.62283e-05		17907.6	19931	24305.7	23029.9
WBGene00000637	FALSE	FALSE	-0.299849	0	0.418114		78.8822	68	56.913	65.7858
WBGene00007252	FALSE	FALSE	0.0363396	0	0.890013		478.994	521	487.507	537.852
WBGene00007253	FALSE	FALSE	-0.178953	0	0.461825		185.206	195	163.559	174.245
WBGene00007254	FALSE	FALSE	0.606867	1	7.87365e-08		510.704	485	730.469	778.774
WBGene00003622	FALSE	FALSE	0.49588	1	0.00917533		251.424	275	425.765	308.486
WBGene00007255	FALSE	FALSE	0.203254	0	0.542445		84.4782	105	101.817	113.793
WBGene00007256	FALSE	FALSE	-0.0803587	0	0.453829		3199.57	3083	3009.33	2933.74
WBGene00007257	FALSE	FALSE	-0.406414	-1	0.00133905		575.058	559	435.387	424.058
WBGene00007258	FALSE	FALSE	-0.0778866	0	0.606694		948.122	1004	914.895	935.24
WBGene00001781	FALSE	FALSE	-0.0516825	0	0.942811		76.0842	110	76.1574	104.013
WBGene00044090	FALSE	FALSE	0.0739774	0	0.965827		21.9899	18	19.2259	22.2242
WBGene00015315	FALSE	FALSE	-0.203906	0	0.947366		8	13	10.4056	9.77803
WBGene00015316	FALSE	FALSE	1.54046	0	0.162891		11.7306	9	13.613	16.8901
WBGene00003096	FALSE	FALSE	1.04992	1	2.65085e-50		3337.6	3615	7084.34	7291.68
WBGene00015317	FALSE	FALSE	0.468717	0	0.792892		9.86532	11	10.4056	12.4451
WBGene00015318	FALSE	FALSE	0.726987	0	0.433152		13.596	16	23.2352	15.1121
WBGene00044088	FALSE	FALSE	1.04487	0	0.236034		11.7306	16	24.037	16.0011
WBGene00044089	FALSE	FALSE	3.99216	0	0.109228		8	8	10.4056	8.88901
WBGene00015326	FALSE	FALSE	0.0862225	0	0.36998		6004.08	5821	6236.79	6316.43
WBGene00015327	FALSE	FALSE	0.0424786	0	0.883487		303.653	336	326.335	331.601
WBGene00015328	FALSE	FALSE	0.120553	0	0.225904		2783.6	2682	2905.09	3036.87
WBGene00015329	FALSE	FALSE	0.269122	1	0.000863631		2523.39	2513	2984.47	3082.21
WBGene00015330	FALSE	FALSE	0.354662	1	1.64356e-05		2091.56	2249	2820.09	2723.93
WBGene00015331	FALSE	FALSE	0	0	1		8	8	8	8
WBGene00000082	FALSE	FALSE	0.0677143	0	0.816648		305.519	321	287.044	369.828
WBGene00003616	FALSE	FALSE	-0.33178	-1	0.000103897		2020.68	2144	1649.39	1662.45
WBGene00007259	FALSE	FALSE	0.3471	0	0.91559		9.86532	8	10.4056	8
WBGene00045386	FALSE	FALSE	0.413112	1	0.0112318		239.3	222	307.893	301.374
WBGene00015320	FALSE	FALSE	-0.628316	0	0.213919		37.8451	38	31.2537	23.1132
WBGene00015321	FALSE	FALSE	0.769024	0	0.68123		9.86532	9	9.6037	11.5561
WBGene00015322	FALSE	FALSE	0.196438	0	0.252045		422.101	454	539.628	460.508
WBGene00001953	FALSE	FALSE	-0.209322	0	0.651357		52.7677	57	47.2907	49.7836
WBGene00015323	FALSE	FALSE	-0.0868095	0	0.707703		305.519	323	299.874	292.484
WBGene00015324	FALSE	FALSE	0.245328	0	0.132969		391.324	468	524.393	489.845
WBGene00015325	FALSE	FALSE	0	0	1		8	8	8	8
WBGene00015332	FALSE	FALSE	-0.046652	0	0.805663		1120.66	1307	1128.19	1222.39
WBGene00000845	FALSE	FALSE	-0.01609	0	0.961585		700.967	774	736.883	720.988
WBGene00015333	FALSE	FALSE	0.41916	1	0.00812779		258.886	260	325.533	363.605
WBGene00015334	FALSE	FALSE	0.209832	0	0.228627		392.256	338	413.737	429.392
WBGene00001130	FALSE	FALSE	0.262303	1	0.000946017		5773.71	6327	7348.95	7159.22
WBGene00007260	FALSE	FALSE	0.60151	1	4.70772e-15		3317.08	3734	5397.25	5290.51
WBGene00007261	FALSE	FALSE	0.364805	1	4.80155e-06		2390.95	2524	3238.66	3083.98
WBGene00007262	FALSE	FALSE	-0.187656	0	0.863653		20.1246	22	16.8204	22.2242
WBGene00004777	FALSE	FALSE	0.238008	0	0.10291		541.482	644	682.357	712.098
WBGene00015335	FALSE	FALSE	-1.35163	-1	4.85187e-08		115.256	118	55.3093	45.3385
WBGene00015336	FALSE	FALSE	-0.150364	0	0.18857		1482.54	1386	1324.64	1261.51
WBGene00015337	FALSE	FALSE	0.0859731	0	0.928341		30.3839	45	32.8574	46.2275
WBGene00043097	FALSE	FALSE	-0.358179	-1	8.18677e-06		3026.09	2882	2362.24	2250.09
WBGene00015344	FALSE	FALSE	0.110654	0	0.202343		15465	15777	17150	16580.1
WBGene00015338	FALSE	FALSE	1.90426	1	3.6604e-15		49.9697	52	144.315	194.693
WBGene00015342	FALSE	FALSE	1.07692	1	0.00238581		32.2492	30	54.5074	59.5627
WBGene00006244	FALSE	FALSE	0.876117	0	0.482333		8.93266	14	13.613	15.1121
WBGene00005246	FALSE	FALSE	-0.762222	-1	0.0199796		67.6903	90	54.5074	44.4495
WBGene00005245	FALSE	FALSE	-0.0998593	0	0.942811		34.1145	19	20.8296	30.2253
WBGene00005247	FALSE	FALSE	-0.0426654	0	0.985241		24.7879	27	22.4333	28.4473
WBGene00005248	FALSE	FALSE	-0.781748	0	0.119117		38.7778	34	21.6315	27.5583
WBGene00015339	FALSE	FALSE	-0.150759	0	0.828365		36.9125	36	37.6685	29.3363
WBGene00015340	FALSE	FALSE	-0.580391	0	0.096336		77.9496	109	76.1574	53.3397
WBGene00015341	FALSE	FALSE	-2.71032	0	0.0923742		11.7306	11	8.80185	8
WBGene00006238	FALSE	FALSE	-0.186377	0	0.931846		10.798	14	10.4056	13.3341
WBGene00045215	FALSE	FALSE	-0.026962	0	0.975449		83.5455	109	94.6	94.2342
WBGene00006643	FALSE	FALSE	0.194656	0	0.335622		312.98	256	329.543	320.043
WBGene00015354	FALSE	FALSE	-0.0641005	0	0.555203		5308.31	5043	5016.37	4886.01
WBGene00006431	FALSE	FALSE	0.109498	0	0.286313		2844.22	2946	3026.17	3220
WBGene00015355	FALSE	FALSE	-1.80281	-1	3.87586e-10		99.4008	88	28.8482	36.4484
WBGene00015356	FALSE	FALSE	0.206197	1	0.00890503		6848.13	6738	7594.32	8078.46
WBGene00015357	FALSE	FALSE	-0.0190802	0	0.958049		485.522	528	477.885	522.738
WBGene00015358	FALSE	FALSE	0.0872532	0	0.85776		71.4209	92	81.7704	90.6782
WBGene00000419	FALSE	FALSE	0.0529671	0	0.687859		5780.24	5688	5548.8	6350.22
WBGene00006527	FALSE	FALSE	0.31086	1	9.07942e-06		12792	13422	16249.5	16262.7
WBGene00007264	FALSE	FALSE	0.644987	0	0.523717		19.1919	11	22.4333	16.0011
WBGene00007265	FALSE	FALSE	-1.15309	0	0.425022		10.798	13	10.4056	8.88901
WBGene00002231	FALSE	FALSE	0.249366	1	0.00225998		2496.34	2523	2950.8	3012.86
WBGene00015351	FALSE	FALSE	-0.535288	0	0.564223		21.9899	16	15.2167	16.0011
WBGene00006628	FALSE	FALSE	0.659821	1	0.00984174		133.909	149	168.37	270.259
WBGene00015352	FALSE	FALSE	-0.539939	-1	9.49398e-07		833.405	779	550.854	563.633
WBGene00015353	FALSE	FALSE	0.114728	0	0.624649		393.189	307	392.087	365.383
WBGene00044445	FALSE	FALSE	-0.00366333	0	1		153.495	170	169.172	152.909
WBGene00015345	FALSE	FALSE	-0.178478	0	0.965517		8.93266	10	8.80185	9.77803
WBGene00015346	FALSE	FALSE	-0.133032	0	0.151346		6585.12	6101	5653.84	5918.16
WBGene00015347	FALSE	FALSE	-0.109086	0	0.494217		823.146	937	776.174	857.007
WBGene00015348	FALSE	FALSE	0.178636	0	0.921896		12.6633	13	13.613	13.3341
WBGene00015349	FALSE	FALSE	0.289921	1	0.0392564		418.371	426	502.743	526.294
WBGene00015350	FALSE	FALSE	0.129566	0	0.166629		6416.31	6576	6784.45	7428.59
WBGene00006627	FALSE	FALSE	0.649808	1	0.000114294		185.206	216	286.243	334.268
WBGene00003952	FALSE	FALSE	-0.0287006	0	0.863543		2995.31	3291	3219.42	2940.85
WBGene00015359	FALSE	FALSE	-0.491437	-1	0.021844		160.956	187	131.485	120.016
WBGene00015360	FALSE	FALSE	0.217596	0	0.872381		11.7306	24	20.0278	18.6682
WBGene00044803	FALSE	FALSE	-1.21818	-1	0.00574894		39.7105	55	28.0463	21.3352
WBGene00015361	FALSE	FALSE	0.897696	0	0.323475		14.5286	13	22.4333	15.1121
WBGene00015362	FALSE	FALSE	0.383316	1	0.00176793		536.819	496	663.113	680.094
WBGene00001127	FALSE	FALSE	-0.05002	0	0.839993		461.273	406	432.18	406.278
WBGene00015364	FALSE	FALSE	0.0104932	0	0.990244		402.516	390	388.88	409.834
WBGene00000086	FALSE	FALSE	0.586414	1	2.3523e-13		1787.52	1970	2808.87	2823.5
WBGene00007266	FALSE	FALSE	0.134022	0	0.480166		433.293	439	517.978	436.504
WBGene00007267	FALSE	FALSE	0.083275	0	0.442892		2398.41	2393	2555.48	2519.46
WBGene00007268	FALSE	FALSE	-0.0505082	0	0.939303		64.8923	78	68.9407	69.3419
WBGene00015368	FALSE	FALSE	0.205775	0	0.635575		83.5455	59	72.1482	90.6782
WBGene00015369	FALSE	FALSE	-1.31645	-1	2.69458e-49		1603.78	1671	644.67	680.094
WBGene00015370	FALSE	FALSE	-0.590297	0	0.481285		33.1818	20	15.2167	25.7803
WBGene00015371	FALSE	FALSE	-0.830109	0	0.362347		21.9899	15	14.4148	13.3341
WBGene00000031	FALSE	FALSE	-1.58683	0	0.194545		14.5286	12	9.6037	9.77803
WBGene00015366	FALSE	FALSE	0.442305	0	0.304835		65.825	38	63.3278	72.8979
WBGene00005887	FALSE	FALSE	-0.192132	0	0.917617		11.7306	15	12.0093	13.3341
WBGene00004099	FALSE	FALSE	1.21827	0	0.622367		8.93266	8	8.80185	9.77803
WBGene00005929	FALSE	FALSE	0.800175	0	0.139703		20.1246	23	30.4519	32.8924
WBGene00005930	FALSE	FALSE	1.15296	0	0.454241		8.93266	10	12.0093	10.667
WBGene00000029	FALSE	FALSE	0.680718	0	0.828255		8	9	8.80185	8.88901
WBGene00000030	FALSE	FALSE	0	0	1		8	8	8	8
WBGene00015367	FALSE	FALSE	0.057327	0	0.991466		19.1919	14	12.0093	22.2242
WBGene00015372	FALSE	FALSE	0.633782	0	0.494496		12.6633	17	16.8204	20.4462
WBGene00015380	FALSE	FALSE	2.25185	0	0.482169		8	8	8	8.88901
WBGene00003053	FALSE	FALSE	-0.259492	-1	0.000401744		10904.3	11430	9485.09	9173.72
WBGene00015381	FALSE	FALSE	-0.545108	-1	6.37586e-07		1005.01	916	629.435	693.429
WBGene00015382	FALSE	FALSE	0.280538	0	0.294099		112.458	105	123.467	137.796
WBGene00015373	FALSE	FALSE	0.778544	1	0.0313155		45.3064	36	72.1482	56.0067
WBGene00015374	FALSE	FALSE	-1.90491	0	0.0879161		12.6633	20	8.80185	11.5561
WBGene00015375	FALSE	FALSE	-0.358284	0	0.70846		24.7879	17	19.2259	16.8901
WBGene00015376	FALSE	FALSE	0.493553	0	0.131812		55.5657	59	84.1759	70.2309
WBGene00015377	FALSE	FALSE	0.222295	0	0.65147		53.7004	47	66.5352	48.0056
WBGene00015378	FALSE	FALSE	0.112234	0	0.565532		397.852	458	453.028	470.287
WBGene00015379	FALSE	FALSE	-0.0219123	0	1		13.596	18	13.613	17.7791
WBGene00015385	FALSE	FALSE	-0.182845	0	0.787382		33.1818	48	40.0741	32.8924
WBGene00015386	FALSE	FALSE	0.0267001	0	0.99357		34.1145	35	32.0556	38.2264
WBGene00003002	FALSE	FALSE	-0.0169981	0	0.91346		18088.6	18796	17971.9	18480.8
WBGene00002202	FALSE	FALSE	0.125984	0	0.150465		8455.11	8806	9641.45	9191.5
WBGene00007269	FALSE	FALSE	-0.375484	0	0.751027		16.3939	15	12.8111	15.1121
WBGene00004392	FALSE	FALSE	0.095482	0	0.35008		3730.25	3667	3822.41	4081.46
WBGene00007270	FALSE	FALSE	0.408442	1	5.25275e-06		1314.66	1453	1835.42	1831.37
WBGene00007271	FALSE	FALSE	0.93393	0	0.521779		9.86532	10	12.0093	11.5561
WBGene00007273	FALSE	FALSE	-0.545341	0	0.592765		16.3939	17	12.8111	15.1121
WBGene00185075	FALSE	FALSE	-1.5927	0	0.197246		14.5286	12	10.4056	8.88901
WBGene00007274	FALSE	FALSE	0.323734	0	0.479442		38.7778	42	46.4889	50.6726
WBGene00001483	FALSE	FALSE	1.09978	1	0.000553929		33.1818	45	79.3648	69.3419
WBGene00007275	FALSE	FALSE	0.744289	1	8.60332e-09		298.058	330	506.752	534.296
WBGene00000466	FALSE	FALSE	-0.0429816	0	0.762611		2527.12	2659	2415.16	2619.92
WBGene00003800	FALSE	FALSE	0.0811209	0	0.402372		6961.92	6718	7199.01	7272.12
WBGene00007277	FALSE	FALSE	0.191329	0	0.630605		63.9596	65	72.95	72.0089
WBGene00007278	FALSE	FALSE	-0.335447	0	0.526618		36.9125	41	31.2537	33.7814
WBGene00004437	FALSE	FALSE	0.013066	0	0.964782		7134.46	8380	8389.76	7262.34
WBGene00007279	FALSE	FALSE	-0.190433	0	0.934908		9.86532	14	10.4056	12.4451
WBGene00007281	FALSE	FALSE	0.228385	0	0.266186		212.253	241	251.763	276.482
WBGene00001645	FALSE	FALSE	0.0255409	0	0.870701		2393.75	2494	2493.74	2480.34
WBGene00007282	FALSE	FALSE	-0.203457	0	0.803555		23.8552	36	28.8482	24.8912
WBGene00007283	FALSE	FALSE	0.176972	0	0.943525		13.596	9	11.2074	12.4451
WBGene00015387	FALSE	FALSE	0.0616537	0	0.803555		354.95	326	360.815	349.381
WBGene00015388	FALSE	FALSE	0.665137	0	0.0850554		34.1145	43	60.9222	51.5616
WBGene00015389	FALSE	FALSE	-0.0826174	0	0.41821		4868.1	4715	4629.07	4421.06
WBGene00015390	FALSE	FALSE	0.678412	1	5.64842e-06		242.098	209	356.806	356.493
WBGene00044338	FALSE	FALSE	-0.341697	0	0.83023		12.6633	14	14.4148	9.77803
WBGene00044339	FALSE	FALSE	0.722578	0	0.760384		8.93266	9	11.2074	8
WBGene00015391	FALSE	FALSE	-0.171316	-1	0.0307929		12341.5	12767	11375.1	10922.4
WBGene00044340	FALSE	FALSE	0	0	1		8	8	8	8
WBGene00044357	FALSE	FALSE	0	0	1		8	8	8	8
WBGene00015392	FALSE	TRUE	-4.48658	-1	0.0387962		10.798	10	8	8
WBGene00001448	FALSE	FALSE	0.0356665	0	0.821715		2609.19	2913	2919.52	2738.16
WBGene00023477	FALSE	FALSE	-1.82357	0	0.110451		13.596	15	8.80185	10.667
WBGene00044337	FALSE	FALSE	0	0	1		8	8	8	8
WBGene00015396	FALSE	FALSE	0.595866	1	0.0233372		91.0068	72	129.08	109.347
WBGene00005439	FALSE	FALSE	0.61391	0	0.710505		9.86532	11	13.613	9.77803
WBGene00015397	FALSE	FALSE	-0.433825	0	0.261792		55.5657	63	48.8945	42.6715
WBGene00015398	FALSE	FALSE	1.11284	1	3.0559e-29		635.681	728	1525.91	1401.97
WBGene00015399	FALSE	FALSE	1.45508	1	0.00311868		21.0573	27	36.8667	67.5639
WBGene00015400	FALSE	FALSE	0.139003	0	0.231916		1262.43	1302	1363.93	1458.87
WBGene00015401	FALSE	FALSE	-0.152431	0	0.816626		42.5085	37	39.2722	33.7814
WBGene00015402	FALSE	FALSE	0.0049426	0	1		1250.3	1201	1193.14	1267.73
WBGene00005646	FALSE	FALSE	-2.05576	0	0.170215		13.596	10	9.6037	8
WBGene00005647	FALSE	FALSE	-0.17112	0	0.36861		358.68	422	351.193	343.158
WBGene00005947	FALSE	FALSE	0.100268	0	0.837864		64.8923	67	64.9315	75.565
WBGene00005602	FALSE	FALSE	-0.127656	0	0.66636		150.697	178	151.532	150.242
WBGene00015393	FALSE	FALSE	-0.531077	-1	1.97965e-05		589.98	552	392.889	402.722
WBGene00015394	FALSE	FALSE	-0.391156	0	0.745212		15.4613	15	12.8111	14.2231
WBGene00005480	FALSE	FALSE	-0.53935	0	0.733604		8.93266	22	13.613	12.4451
WBGene00015395	FALSE	FALSE	0.504304	1	0.0416849		93.8048	84	128.278	117.349
WBGene00005450	FALSE	FALSE	-0.983901	0	0.382829		12.6633	17	11.2074	11.5561
WBGene00007284	FALSE	FALSE	0.197766	0	0.0543446		1647.62	1589	1765.66	1946.05
WBGene00015403	FALSE	FALSE	-0.451839	-1	3.4498e-06		1198.08	1243	922.913	865.008
WBGene00015404	FALSE	FALSE	0.0966613	0	0.41896		2350.84	2257	2603.59	2321.21
WBGene00015405	FALSE	FALSE	0.110051	0	0.503586		2187.63	1661	2023.86	2130.96
WBGene00015406	FALSE	FALSE	0.508845	0	0.816621		9.86532	9	10.4056	9.77803
WBGene00015407	FALSE	FALSE	0.219841	0	0.0964431		676.718	665	819.474	739.658
WBGene00015408	FALSE	FALSE	0.452164	1	5.36734e-06		933.2	1045	1386.38	1312.18
WBGene00015409	FALSE	FALSE	0.469562	0	0.17925		63.9596	66	71.3463	103.124
WBGene00007285	FALSE	FALSE	0.344708	0	0.0640378		214.118	196	270.206	246.255
WBGene00007286	FALSE	FALSE	0.335247	0	0.217785		136.707	117	180.398	135.129
WBGene00007287	FALSE	FALSE	0.00358557	0	1		2229.6	2403	2286.86	2356.77
WBGene00000074	FALSE	FALSE	0.116377	0	0.33668		1521.71	1494	1549.16	1720.24
WBGene00007288	FALSE	FALSE	0.0499343	0	0.89044		194.532	175	198.841	183.136
WBGene00015410	FALSE	FALSE	0.259894	1	0.0352655		769.984	820	893.245	1008.14
WBGene00001194	FALSE	FALSE	0.188454	1	0.0158529		12460	13221	14545.6	14715.8
WBGene00001023	FALSE	FALSE	0.00201959	0	1		7008.55	7163	6790.87	7401.92
WBGene00007289	FALSE	FALSE	-0.469865	0	0.666983		14.5286	18	13.613	14.2231
WBGene00007290	FALSE	FALSE	-0.575493	0	0.596914		13.596	19	12.8111	14.2231
WBGene00007291	FALSE	FALSE	0.756943	0	0.684941		9.86532	9	11.2074	9.77803
WBGene00007292	FALSE	FALSE	0.452826	0	0.769332		12.6633	10	12.0093	13.3341
WBGene00007293	FALSE	FALSE	-0.123248	0	0.970261		8.93266	19	16.0185	10.667
WBGene00007294	FALSE	FALSE	0	0	1		8	8	8	8
WBGene00007295	FALSE	FALSE	0.240535	0	0.477796		89.1415	122	137.9	107.569
WBGene00007296	FALSE	FALSE	0.287584	1	0.000144714		4274.92	4395	5167.12	5412.31
WBGene00015411	FALSE	FALSE	0.127203	0	0.921853		21.9899	17	21.6315	19.5572
WBGene00015412	FALSE	FALSE	0.27217	0	0.259098		136.707	169	179.596	185.803
WBGene00015413	FALSE	FALSE	0.0213797	0	0.879293		9951.1	9964	9958.98	10253.9
WBGene00015414	FALSE	FALSE	2.54815	0	0.118914		8.93266	8	12.0093	10.667
WBGene00001119	FALSE	FALSE	0.0639145	0	0.816648		317.643	269	315.911	296.929
WBGene00015416	FALSE	FALSE	0.362065	0	0.207343		94.7375	95	134.693	104.013
WBGene00015417	FALSE	FALSE	-0.217613	0	0.943525		8.93266	12	12.0093	8
WBGene00195067	FALSE	FALSE	0.639102	0	0.68812		11.7306	9	11.2074	12.4451
WBGene00015418	FALSE	FALSE	0.174716	1	0.0240382		11927.4	12308	13550.5	13802.8
WBGene00015439	FALSE	FALSE	1.82932	0	0.148198		8.93266	10	15.2167	11.5561
WBGene00015440	FALSE	FALSE	-0.343648	0	0.63619		26.6532	27	20.0278	25.7803
WBGene00015441	FALSE	FALSE	0.190068	0	0.656637		101.266	68	107.43	83.5661
WBGene00015433	FALSE	FALSE	-0.279481	0	0.27848		184.273	158	127.476	158.243
WBGene00015434	FALSE	FALSE	-0.195924	0	0.0958838		1298.8	1157	1061.63	1085.48
WBGene00015435	FALSE	FALSE	-0.0898168	0	0.975009		12.6633	15	15.2167	11.5561
WBGene00015436	FALSE	FALSE	-0.263684	0	0.814794		17.3266	18	15.2167	16.8901
WBGene00015437	FALSE	FALSE	0.662727	0	0.194325		28.5185	27	32.8574	46.2275
WBGene00006012	FALSE	FALSE	-0.45993	0	0.786983		10.798	19	16.8204	8.88901
WBGene00015438	FALSE	FALSE	0.0430855	0	1		8	13	11.2074	9.77803
WBGene00005093	FALSE	FALSE	-0.673341	0	0.323111		25.7206	24	18.4241	18.6682
WBGene00015425	FALSE	FALSE	0.196796	1	0.0383087		2165.24	2381	2636.47	2570.13
WBGene00015427	FALSE	FALSE	-0.136747	0	0.44311		524.694	522	512.365	440.06
WBGene00015419	FALSE	FALSE	0.364524	0	0.416109		38.7778	40	50.4982	46.2275
WBGene00015420	FALSE	FALSE	-0.770612	0	0.608358		9.86532	15	11.2074	9.77803
WBGene00015421	FALSE	FALSE	0.771048	0	0.547526		10.798	12	16.0185	11.5561
WBGene00015422	FALSE	FALSE	0.715535	0	0.285592		16.3939	25	24.8389	32.8924
WBGene00001698	FALSE	FALSE	-0.03524	0	0.984115		39.7105	83	60.9222	58.6737
WBGene00015423	FALSE	FALSE	0.381343	1	7.36367e-05		1011.54	966	1266.11	1305.96
WBGene00015424	FALSE	FALSE	0.27591	0	0.459241		68.623	59	81.7704	69.3419
WBGene00005094	FALSE	FALSE	-0.355982	0	0.760655		19.1919	15	17.6222	12.4451
WBGene00015428	FALSE	FALSE	0.379772	0	0.742871		16.3939	13	19.2259	14.2231
WBGene00015429	FALSE	FALSE	0.354157	1	0.000537665		888.432	957	1202.76	1150.38
WBGene00015430	FALSE	FALSE	-0.338367	-1	2.88785e-05		2668.88	2546	2061.54	2066.95
WBGene00015431	FALSE	FALSE	-0.352809	-1	0.00905017		1210.2	1250	834.709	1097.04
WBGene00045270	FALSE	FALSE	2.24281	0	0.482312		8	8	8.80185	8
WBGene00015442	FALSE	FALSE	-0.718093	0	0.771309		8.93266	10	9.6037	8
WBGene00007297	FALSE	FALSE	0.106091	0	0.457529		808.223	813	861.17	882.789
WBGene00001405	FALSE	FALSE	-0.0932166	0	0.359746		4079.06	4367	3975.56	3941.88
WBGene00077685	FALSE	FALSE	-0.354562	0	0.828365		11.7306	14	13.613	9.77803
WBGene00002069	FALSE	FALSE	-0.158454	0	0.183211		1697.05	1597	1380.77	1574.44
WBGene00004426	FALSE	FALSE	-0.300356	-1	1.28046e-05		79746.8	82052	65782.3	65609.1
WBGene00007299	FALSE	FALSE	0.181667	0	0.481285		199.195	156	198.841	202.694
WBGene00007300	FALSE	FALSE	0.77144	0	0.627847		9.86532	10	11.2074	11.5561
WBGene00007301	FALSE	FALSE	0.495414	0	0.439401		21.9899	22	29.65	25.7803
WBGene00007302	FALSE	FALSE	0.183571	0	0.155577		771.849	858	927.724	920.127
WBGene00007303	FALSE	FALSE	-0.351312	0	0.147365		168.418	152	139.504	114.682
WBGene00002989	FALSE	FALSE	-0.0819229	0	0.591445		940.661	915	902.867	850.784
WBGene00005300	FALSE	FALSE	-0.109202	0	0.901073		28.5185	34	29.65	29.3363
WBGene00005437	FALSE	FALSE	-0.00708736	0	1		66.7576	74	68.9407	71.1199
WBGene00004795	FALSE	FALSE	-0.0497216	0	0.78542		817.55	841	793.013	809.89
WBGene00015444	FALSE	FALSE	0.249414	0	0.684124		35.9798	28	37.6685	35.5594
WBGene00006782	FALSE	FALSE	0.302525	0	0.105184		259.818	218	287.846	298.707
WBGene00015446	FALSE	FALSE	1.27313	0	0.487383		8	10	12.0093	8.88901
WBGene00015447	FALSE	FALSE	-0.283616	0	0.749146		21.0573	26	18.4241	23.1132
WBGene00015448	FALSE	FALSE	0.1741	0	0.853942		19.1919	30	24.037	29.3363
WBGene00015449	FALSE	FALSE	0.767385	1	0.000223914		100.333	92	165.163	151.131
WBGene00015450	FALSE	FALSE	0.117704	0	0.294735		1611.24	1683	1837.02	1734.46
WBGene00015451	FALSE	FALSE	0.0163971	0	0.958049		737.341	701	720.846	734.323
WBGene00006929	FALSE	FALSE	1.73188	0	0.17049		9.86532	9	12.8111	13.3341
WBGene00015452	FALSE	FALSE	-0.212812	0	0.643745		53.7004	60	53.7056	46.2275
WBGene00000503	FALSE	FALSE	-0.232539	0	0.232492		606.768	563	420.152	579.635
WBGene00006810	FALSE	FALSE	0.0977924	0	0.373637		2548.57	2772	2892.26	2798.61
WBGene00000990	FALSE	FALSE	0.189649	0	0.162808		612.364	641	721.648	704.986
WBGene00195081	FALSE	FALSE	-1.14859	-1	0.0110538		35.9798	44	22.4333	22.2242
WBGene00007304	FALSE	FALSE	0.190572	0	0.189666		665.526	583	697.593	726.322
WBGene00007309	FALSE	FALSE	0.564968	0	0.353443		24.7879	22	26.4426	35.5594
WBGene00007310	FALSE	FALSE	-0.234584	0	0.66047		43.4411	43	38.4704	37.3374
WBGene00007305	FALSE	FALSE	0.395466	0	0.619508		21.0573	20	20.8296	28.4473
WBGene00003432	FALSE	FALSE	0	0	1		8	8	8	8
WBGene00007306	FALSE	FALSE	1.68903	0	0.274674		8.93266	9	12.0093	10.667
WBGene00001001	FALSE	FALSE	0.245062	1	0.00146753		7845.15	7774	8892.52	9617.34
WBGene00001204	FALSE	FALSE	-0.000571165	0	1		253.29	291	250.961	293.373
WBGene00007307	FALSE	FALSE	-0.70302	0	0.660758		8.93266	17	10.4056	11.5561
WBGene00007308	FALSE	FALSE	1.84348	1	0.00662338		10.798	15	27.2444	24.0022
WBGene00015458	FALSE	FALSE	0.973667	0	0.558109		9.86532	9	11.2074	10.667
WBGene00015459	FALSE	FALSE	-0.747673	0	0.665843		10.798	11	10.4056	8.88901
WBGene00077489	FALSE	FALSE	1.99067	0	0.171416		8	10	13.613	10.667
WBGene00003402	FALSE	FALSE	0.431979	1	2.99031e-07		1389.27	1360	1825.8	1878.48
WBGene00015453	FALSE	FALSE	1.17424	0	0.212081		10.798	13	16.0185	17.7791
WBGene00004040	FALSE	FALSE	-0.123247	0	0.176561		11522.6	11501	10108.9	11032.6
WBGene00015454	FALSE	FALSE	-0.191188	0	0.097377		1304.4	1479	1214.79	1224.17
WBGene00015455	FALSE	FALSE	0.223523	0	0.538376		73.2863	76	92.9963	78.232
WBGene00015456	FALSE	FALSE	-0.220066	0	0.513307		97.5354	90	85.7796	77.343
WBGene00015457	FALSE	FALSE	0.705457	0	0.56389		13.596	10	13.613	15.1121
WBGene00007311	FALSE	FALSE	-0.745955	0	0.0627848		47.1718	51	33.6593	31.1143
WBGene00007312	FALSE	FALSE	0.0711116	0	0.654426		1010.61	1011	1002.3	1121.93
WBGene00007313	FALSE	FALSE	0.518024	0	0.654319		14.5286	12	13.613	17.7791
WBGene00007314	FALSE	FALSE	-1.14428	-1	2.33645e-19		515.367	525	233.32	246.255
WBGene00003392	FALSE	FALSE	0.266271	1	0.00116386		2884.33	2704	3391.01	3327.57
WBGene00007315	FALSE	FALSE	-0.825495	0	0.588238		12.6633	11	8.80185	11.5561
WBGene00007316	FALSE	FALSE	-0.686764	-1	1.47046e-09		895.893	847	583.73	504.069
WBGene00004083	FALSE	FALSE	0.0760472	0	0.615886		1436.84	1240	1380.77	1441.98
WBGene00003999	FALSE	FALSE	0.537259	1	0.00246097		1021.8	1077	1169.88	1870.48
WBGene00007317	FALSE	FALSE	-0.0412731	0	0.805616		1308.13	1338	1234.83	1337.96
WBGene00003043	FALSE	FALSE	0.462883	1	3.78319e-05		647.805	745	934.941	977.913
WBGene00007319	FALSE	FALSE	1.03844	0	0.604292		9.86532	8	11.2074	8.88901
WBGene00045242	FALSE	FALSE	-0.170287	0	0.975982		8	10	8	9.77803
WBGene00194886	FALSE	FALSE	-0.0275182	0	1		16.3939	23	18.4241	20.4462
WBGene00007320	FALSE	FALSE	0.0655683	0	0.975009		23.8552	18	17.6222	25.7803
WBGene00004100	FALSE	FALSE	-0.154102	0	0.36506		513.502	499	429.774	482.733
WBGene00007321	FALSE	FALSE	0.0724216	0	0.753997		373.603	432	436.189	408.945
WBGene00007322	FALSE	FALSE	-0.000671423	0	1		123.65	107	104.222	127.128
WBGene00007323	FALSE	FALSE	1.19479	1	0.0136559		20.1246	24	33.6593	47.1166
WBGene00004344	FALSE	FALSE	0.22733	0	0.0906069		647.805	599	754.524	702.319
WBGene00007324	FALSE	FALSE	-0.557448	-1	5.23824e-09		2276.23	1918	1424.87	1431.31
WBGene00007328	FALSE	FALSE	-0.344474	0	0.579085		28.5185	38	28.8482	26.6693
WBGene00007329	FALSE	FALSE	-0.0820991	0	0.417371		5723.35	5777	5268.95	5597.22
WBGene00007330	FALSE	FALSE	-0.903805	-1	1.35767e-44		15752.2	15365	8453.1	8185.14
WBGene00007331	FALSE	FALSE	-1.29848	-1	4.74664e-84		15602.1	16106	6664.17	6234.65
WBGene00007332	FALSE	FALSE	-1.18079	-1	5.58378e-06		112.458	101	46.4889	56.8957
WBGene00007333	FALSE	FALSE	0.00284508	0	1		4377.52	4541	4455.87	4479.73
WBGene00007334	FALSE	FALSE	-0.0754193	0	0.903929		58.3637	61	52.1019	62.2298
WBGene00086567	FALSE	FALSE	-1.01145	0	0.716222		9.86532	8	8.80185	8
WBGene00007335	FALSE	FALSE	0.341639	0	0.745212		14.5286	21	16.8204	24.0022
WBGene00001795	FALSE	FALSE	0.38545	1	2.4058e-05		12029.1	11415	13880.8	16741.9
WBGene00007336	FALSE	FALSE	-0.208488	-1	0.0348618		3272.31	3145	2589.96	2968.41
WBGene00007337	FALSE	FALSE	0.631076	0	0.304167		19.1919	24	31.2537	26.6693
WBGene00007338	FALSE	FALSE	0.129984	0	0.664357		184.273	146	172.38	188.47
WBGene00015460	FALSE	FALSE	-0.443673	-1	0.000265166		636.613	627	479.489	453.395
WBGene00015461	FALSE	FALSE	0.051531	0	0.722758		3839.37	3351	3876.94	3574.72
WBGene00001428	FALSE	FALSE	-0.0353274	0	0.854899		1146.78	1023	1072.86	1045.48
WBGene00001563	FALSE	FALSE	-0.0279047	0	0.843031		3520.4	3440	3362.95	3465.37
WBGene00015462	FALSE	FALSE	-0.0119905	0	0.979342		978.9	821	857.963	929.017
WBGene00015463	FALSE	FALSE	-0.0601681	0	0.666649		1697.98	1573	1543.55	1595.78
WBGene00015464	FALSE	FALSE	0.561259	1	2.06332e-13		2896.45	3187	4573.75	4392.61
WBGene00015465	FALSE	FALSE	0.204826	0	0.762503		30.3839	33	40.0741	30.2253
WBGene00015466	FALSE	FALSE	-0.23885	0	0.0698662		841.799	869	778.58	672.093
WBGene00007325	FALSE	FALSE	-0.280093	0	0.543719		50.9024	48	42.4796	41.7825
WBGene00007326	FALSE	FALSE	0.522703	0	0.09332		54.633	60	79.3648	78.232
WBGene00007327	FALSE	FALSE	0.373087	1	0.0129089		319.509	347	409.728	448.95
WBGene00015477	FALSE	FALSE	0.302055	1	2.01219e-05		6565.54	6750	8207.74	8204.7
WBGene00015478	FALSE	FALSE	0.115222	0	0.386023		1150.51	1044	1161.86	1215.28
WBGene00015479	FALSE	FALSE	-1.69257	-1	5.73557e-59		1111.34	1115	366.428	332.49
WBGene00015480	FALSE	FALSE	0.0640216	0	0.64494		1592.59	1457	1582.04	1606.44
WBGene00015481	FALSE	FALSE	-0.039673	0	0.731453		12502.9	12226	11865	12194.6
WBGene00015487	FALSE	FALSE	-0.382119	-1	0.000156603		1938.61	1727	1494.63	1321.07
WBGene00003214	FALSE	FALSE	-0.170079	-1	0.0462181		13649.1	12909	12262.7	11342.9
WBGene00002855	FALSE	FALSE	-0.568404	-1	1.84979e-17		9334.61	9283	6409.99	6149.3
WBGene00015488	FALSE	FALSE	-0.247768	-1	0.033447		1106.67	992	894.848	875.676
WBGene00006516	FALSE	FALSE	-0.00520985	0	0.994147		3277.91	3303	3281.96	3275.12
WBGene00006515	FALSE	FALSE	0.0694451	0	0.547526		2255.71	2285	2375.87	2387.89
WBGene00002881	FALSE	FALSE	-0.178302	-1	0.0332306		4347.67	4372	3933.87	3772.97
WBGene00015483	FALSE	FALSE	-0.985934	-1	4.24656e-16		823.146	705	403.313	376.051
WBGene00003523	FALSE	FALSE	-0.621194	-1	0.0182059		104.997	140	80.9685	83.5661
WBGene00015484	FALSE	FALSE	0.342396	1	5.58371e-06		3927.04	4047	4897.69	5208.72
WBGene00015485	FALSE	FALSE	0.107898	0	0.379218		2082.24	1960	2041.5	2315.88
WBGene00015486	FALSE	FALSE	0.00217085	0	1		2289.29	2233	2218.71	2311.43
WBGene00007339	FALSE	FALSE	0.365065	1	0.0328447		228.108	245	315.911	288.039
WBGene00007340	FALSE	FALSE	-0.816919	-1	3.47734e-17		1286.68	1185	687.169	723.655
WBGene00014666	FALSE	FALSE	-0.0699074	0	0.490709		7981.32	7554	7392.25	7409.92
WBGene00007341	FALSE	FALSE	0.305114	1	0.0396402		526.559	467	566.891	658.757
WBGene00007342	FALSE	FALSE	1.21202	0	0.110705		15.4613	13	26.4426	18.6682
WBGene00044029	FALSE	FALSE	0.166326	0	0.353129		342.825	372	404.917	394.721
WBGene00015470	FALSE	FALSE	-0.0385212	0	0.788939		2595.2	2482	2547.47	2395.89
WBGene00000900	FALSE	FALSE	-0.185994	-1	0.0177491		7501	7567	6737.94	6508.46
WBGene00015467	FALSE	FALSE	0.11278	0	0.901807		44.3738	25	38.4704	35.5594
WBGene00000239	FALSE	FALSE	-0.140683	0	0.125537		3097.91	3130	2839.34	2811.06
WBGene00001514	FALSE	FALSE	0.0234414	0	0.953942		294.327	300	314.307	288.928
WBGene00015468	FALSE	FALSE	-0.147821	0	0.209559		1163.57	1160	1047.2	1051.7
WBGene00015469	FALSE	FALSE	-0.478858	-1	1.00142e-10		4113.57	3890	2901.88	2845.73
WBGene00004927	FALSE	FALSE	-0.0591002	0	0.660502		1750.21	1667	1665.43	1615.34
WBGene00015471	FALSE	FALSE	0.455636	1	6.54547e-05		643.142	755	951.78	958.355
WBGene00015472	FALSE	FALSE	0.0756243	0	0.561405		2619.45	2965	3051.83	2829.73
WBGene00015473	FALSE	FALSE	0.659019	0	0.708813		10.798	10	8.80185	15.1121
WBGene00002062	FALSE	FALSE	0.0848004	0	0.69045		356.815	364	376.852	386.719
WBGene00015474	FALSE	FALSE	0.0303921	0	0.912311		599.307	606	663.915	565.411
WBGene00015476	FALSE	FALSE	-0.168098	0	0.29539		516.3	566	494.724	469.398
WBGene00015492	FALSE	FALSE	-0.201061	0	0.0754152		1234.45	1238	1125.78	1025.92
WBGene00015493	FALSE	FALSE	0.508845	0	0.816621		9.86532	9	10.4056	9.77803
WBGene00015494	FALSE	FALSE	0.296021	1	0.00781947		754.129	800	962.204	941.463
WBGene00000133	FALSE	FALSE	-0.0332729	0	0.966093		87.2762	80	74.5537	89.7892
WBGene00000136	FALSE	FALSE	0.832296	1	4.9081e-28		1537.56	1514	2751.14	2669.7
WBGene00015495	FALSE	FALSE	0.129001	0	0.742926		82.6129	83	88.987	90.6782
WBGene00015496	FALSE	FALSE	-0.435772	0	0.828255		9.86532	13	12.8111	8
WBGene00001455	FALSE	FALSE	-0.0423132	0	0.791109		1996.43	2277	2115.27	2033.17
WBGene00005613	FALSE	FALSE	0.616438	0	0.616292		13.596	11	16.8204	12.4451
WBGene00005612	FALSE	FALSE	1.71082	0	0.0586213		10.798	11	16.0185	19.5572
WBGene00005643	FALSE	FALSE	-0.591111	-1	0.0163014		170.283	145	124.269	89.7892
WBGene00015491	FALSE	FALSE	-0.293065	0	0.66769		32.2492	28	28.8482	23.1132
WBGene00006288	FALSE	FALSE	-0.401473	0	0.745212		15.4613	15	15.2167	11.5561
WBGene00005228	FALSE	FALSE	-1.08383	-1	9.12369e-08		160.956	165	76.1574	86.2331
WBGene00006087	FALSE	FALSE	-0.271261	0	0.816413		15.4613	19	15.2167	16.0011
WBGene00005642	FALSE	FALSE	0.781768	0	0.431339		9.86532	20	19.2259	20.4462
WBGene00005516	FALSE	FALSE	0.980057	0	0.260681		11.7306	19	17.6222	27.5583
WBGene00006182	FALSE	FALSE	0.0536597	0	0.991789		11.7306	24	17.6222	18.6682
WBGene00015489	FALSE	FALSE	-0.709468	0	0.771886		8.93266	10	8.80185	8.88901
WBGene00001564	FALSE	TRUE	-2.03587	-1	4.26086e-127		159339	165907	35856.4	43472.7
WBGene00007343	FALSE	FALSE	0.000287089	0	1		127.381	119	116.25	130.684
WBGene00007344	FALSE	FALSE	-0.102901	0	0.799518		121.785	98	96.2037	110.236
WBGene00007345	FALSE	FALSE	0.0837663	0	0.8055		188.004	151	170.776	188.47
WBGene00007346	FALSE	FALSE	-0.036921	0	0.963842		64.8923	77	64.9315	73.7869
WBGene00007347	FALSE	FALSE	0.0682074	0	0.641938		1331.45	1201	1315.82	1339.74
WBGene00007348	FALSE	FALSE	-0.253545	-1	0.0297903		866.981	891	730.469	746.77
WBGene00007349	FALSE	FALSE	-0.257405	0	0.131788		441.687	425	396.898	329.823
WBGene00007350	FALSE	FALSE	0.0231494	0	0.872787		11064.7	11176	11731.1	10867.3
WBGene00007351	FALSE	FALSE	0.176564	0	0.680987		87.2762	79	110.637	74.676
WBGene00050939	FALSE	FALSE	-0.230392	0	0.73677		36.9125	41	42.4796	25.7803
WBGene00015497	FALSE	FALSE	0.430239	1	0.0462956		122.717	125	159.55	168.911
WBGene00000518	FALSE	FALSE	0.0772492	0	0.50871		1819.23	1861	1946.88	1934.49
WBGene00007352	FALSE	FALSE	0.222986	1	0.00245177		12922.6	12633	15175.8	14648.3
WBGene00007353	FALSE	FALSE	-0.275376	-1	0.0134673		1019.94	1000	805.843	866.786
WBGene00007357	FALSE	FALSE	-0.29819	0	0.0649653		467.802	423	338.363	390.275
WBGene00001550	FALSE	FALSE	0.144111	0	0.655879		116.189	121	118.656	142.241
WBGene00007358	FALSE	FALSE	-0.628603	-1	0.0300151		83.5455	92	56.1111	63.1188
WBGene00007359	FALSE	FALSE	0.352594	0	0.912311		8	10	8.80185	9.77803
WBGene00007354	FALSE	FALSE	0.327391	0	0.628613		24.7879	26	33.6593	25.7803
WBGene00007355	FALSE	FALSE	0.0109253	0	0.957709		7096.22	7329	7403.48	7129.88
WBGene00007356	FALSE	FALSE	1.58211	0	0.473135		8.93266	8	11.2074	8
WBGene00044235	FALSE	FALSE	0.678334	0	0.828365		8.93266	8	9.6037	8
WBGene00015499	FALSE	FALSE	0.177052	1	0.0489078		4377.52	4340	4685.2	5170.5
WBGene00015506	FALSE	FALSE	1.0333	0	0.60171		8.93266	9	11.2074	8.88901
WBGene00004803	FALSE	FALSE	-0.0577434	0	0.828365		528.425	409	439.396	463.175
WBGene00044414	FALSE	FALSE	0.192699	0	0.814057		26.6532	26	33.6593	24.0022
WBGene00015500	FALSE	FALSE	1.70983	0	0.0816732		13.596	9	24.037	14.2231
WBGene00015501	FALSE	FALSE	-0.10057	0	0.31586		3610.87	3601	3276.35	3452.04
WBGene00015502	FALSE	FALSE	0.219016	0	0.666686		63.027	42	53.7056	66.6748
WBGene00015503	FALSE	FALSE	0	0	1		8	8	8	8
WBGene00015504	FALSE	FALSE	0.239229	0	0.0659493		576.923	593	698.395	679.205
WBGene00006823	FALSE	FALSE	0.0620261	0	0.571484		4203.11	4375	4451.86	4501.96
WBGene00015505	FALSE	FALSE	-0.208932	0	0.594405		90.0742	71	68.1389	73.7869
WBGene00004380	FALSE	FALSE	-0.646674	-1	6.24515e-06		359.613	369	240.537	230.253
WBGene00015507	FALSE	FALSE	-0.132266	0	0.155187		3163.19	3218	2908.3	2915.07
WBGene00015508	FALSE	FALSE	0.0597278	0	0.709997		1074.03	1157	1119.37	1205.5
WBGene00015509	FALSE	FALSE	-0.219519	-1	0.00484222		4671.3	4645	3973.16	4030.78
WBGene00015510	FALSE	FALSE	-0.0672143	0	0.550538		3969.94	3922	3633.97	3900.99
WBGene00015511	FALSE	FALSE	0.115703	0	0.875384		53.7004	32	44.8852	47.1166
WBGene00015512	FALSE	FALSE	-0.0257617	0	0.84731		10619.8	11279	10840.2	10669.9
WBGene00015513	FALSE	FALSE	0.0699505	0	0.650108		904.287	931	967.817	957.466
WBGene00015514	FALSE	FALSE	-0.12682	0	0.159763		16964.7	18159	16537.4	15629.7
WBGene00004823	FALSE	FALSE	0.386199	0	0.128984		91.9395	101	122.665	124.461
WBGene00015515	FALSE	FALSE	0.257705	1	0.0107196		1380.88	1353	1719.15	1545.1
WBGene00015516	FALSE	FALSE	-0.492526	0	0.175934		77.0169	97	51.3	77.343
WBGene00005262	FALSE	FALSE	0.0498413	0	0.943397		95.6701	65	80.1667	86.2331
WBGene00015517	FALSE	FALSE	-0.100969	0	0.429354		1199.01	1188	1124.18	1102.37
WBGene00001615	FALSE	FALSE	0.1073	0	0.332391		2568.15	2684	2692.6	2964.86
WBGene00007360	FALSE	FALSE	-0.00556892	0	1		11.7306	18	13.613	16.0011
WBGene00006277	FALSE	FALSE	-0.178233	0	0.916686		14.5286	16	11.2074	17.7791
WBGene00005933	FALSE	FALSE	0.371552	0	0.790495		10.798	15	15.2167	13.3341
WBGene00044114	FALSE	FALSE	0.929757	0	0.530028		8.93266	11	12.0093	11.5561
WBGene00044115	FALSE	FALSE	-0.75604	0	0.244904		23.8552	31	17.6222	21.3352
WBGene00044116	FALSE	FALSE	0.48718	0	0.769056		9.86532	15	18.4241	9.77803
WBGene00189947	FALSE	FALSE	0.0591636	0	1		8.93266	12	10.4056	10.667
WBGene00007361	FALSE	FALSE	0.187615	0	0.753471		36.9125	36	41.6778	39.1154
WBGene00007362	FALSE	FALSE	0.790801	1	3.46987e-12		506.974	615	972.628	954.799
WBGene00007363	FALSE	FALSE	-0.875064	-1	3.78125e-27		1997.37	1942	1076.87	1078.37
WBGene00007364	FALSE	FALSE	-0.0563648	0	0.96732		25.7206	44	35.263	32.0033
WBGene00007365	FALSE	FALSE	-0.356022	-1	0.0225676		4498.76	3592	2645.29	3682.29
WBGene00007366	FALSE	FALSE	-0.537706	-1	0.0121437		213.185	200	124.269	166.244
WBGene00001552	FALSE	FALSE	-0.274236	-1	0.0372265		729.879	680	558.07	611.64
WBGene00006278	FALSE	FALSE	-1.30107	0	0.126688		15.4613	26	12.8111	13.3341
WBGene00007367	FALSE	FALSE	-0.0816669	0	0.878428		71.4209	65	63.3278	66.6748
WBGene00005428	FALSE	FALSE	0.0245975	0	1		16.3939	28	22.4333	22.2242
WBGene00007373	FALSE	FALSE	1.80835	0	0.133106		8.93266	11	18.4241	11.5561
WBGene00007368	FALSE	FALSE	0.384588	0	0.126421		121.785	103	133.089	156.465
WBGene00007369	FALSE	FALSE	0.529299	0	0.730871		11.7306	10	12.0093	12.4451
WBGene00007370	FALSE	FALSE	-0.10279	0	0.849951		59.2963	64	51.3	64.8968
WBGene00005429	FALSE	FALSE	1.3196	0	0.335087		8	12	14.4148	11.5561
WBGene00007372	FALSE	FALSE	0.120653	0	0.296201		1302.53	1295	1403.22	1419.75
WBGene00004452	FALSE	FALSE	-0.0595895	0	0.746732		26557.1	33488	31196.8	26416.1
WBGene00005768	FALSE	FALSE	-0.0274843	0	1		12.6633	11	12.8111	10.667
WBGene00044169	FALSE	FALSE	0.415221	0	0.776982		10.798	14	16.0185	11.5561
WBGene00175031	FALSE	FALSE	-0.58923	-1	0.00413637		164.687	173	108.231	121.794
WBGene00003196	FALSE	FALSE	0.268387	1	0.000669284		3662.17	3903	4487.95	4620.2
WBGene00007374	FALSE	FALSE	-0.104266	0	0.82494		70.4883	78	69.7426	69.3419
WBGene00007375	FALSE	FALSE	-0.615317	0	0.0813439		68.623	57	44.8852	42.6715
WBGene00005271	FALSE	FALSE	-0.682195	0	0.0672977		57.431	62	34.4611	46.2275
WBGene00007377	FALSE	FALSE	-0.292274	0	0.840173		10.798	23	15.2167	15.1121
WBGene00007378	FALSE	FALSE	0.366118	0	0.432448		43.4411	36	44.0833	54.2287
WBGene00014668	FALSE	FALSE	-0.667109	0	0.22598		29.4512	46	24.8389	28.4473
WBGene00007379	FALSE	FALSE	-0.121531	0	0.951768		11.7306	21	15.2167	16.0011
WBGene00006264	FALSE	FALSE	1.69505	0	0.282298		8	10	10.4056	12.4451
WBGene00006262	FALSE	FALSE	0.0952745	0	0.893037		44.3738	40	48.8945	40.0045
WBGene00003653	FALSE	FALSE	0.422162	1	0.000513387		513.502	520	658.302	721.877
WBGene00003640	FALSE	FALSE	0.339312	1	0.00189628		753.196	759	923.715	985.914
WBGene00007380	FALSE	FALSE	-0.454679	0	0.712592		11.7306	23	15.2167	14.2231
WBGene00007381	FALSE	FALSE	0.418875	0	0.660103		17.3266	15	17.6222	20.4462
WBGene00007382	FALSE	FALSE	-0.32277	0	0.757102		18.2593	19	14.4148	18.6682
WBGene00007383	FALSE	FALSE	-1.08405	0	0.602085		11.7306	8	8.80185	8.88901
WBGene00015518	FALSE	FALSE	-0.0433706	0	0.934123		112.458	103	109.033	100.457
WBGene00015525	FALSE	FALSE	0.13757	0	0.1236		7641.83	7469	7978.41	8644.76
WBGene00015526	FALSE	FALSE	-0.490867	0	0.320153		40.6431	37	29.65	30.2253
WBGene00015519	FALSE	FALSE	0.141688	0	0.522109		271.943	236	287.846	271.148
WBGene00001612	FALSE	FALSE	0.232502	0	0.0554134		734.543	708	833.908	858.785
WBGene00015520	FALSE	FALSE	1.14903	0	0.36861		8.93266	12	12.0093	15.1121
WBGene00015521	FALSE	FALSE	1.20408	0	0.626238		8	9	9.6037	8.88901
WBGene00015522	FALSE	FALSE	1.01503	1	0.00259246		36.9125	35	58.5167	71.1199
WBGene00015523	FALSE	FALSE	0.0539253	0	0.879129		185.206	212	220.491	190.248
WBGene00015524	FALSE	FALSE	0.0809875	0	0.517145		1875.19	1717	1857.07	1943.38
WBGene00015527	FALSE	FALSE	0.217088	0	0.195487		360.546	352	431.378	393.832
WBGene00015528	FALSE	FALSE	0.118003	0	0.945703		15.4613	16	18.4241	14.2231
WBGene00006716	FALSE	FALSE	0.192393	0	0.559933		86.3435	102	103.42	109.347
WBGene00015529	FALSE	FALSE	-0.243791	0	0.461822		103.131	126	110.637	84.4551
WBGene00006717	FALSE	FALSE	0.103566	0	0.734564		158.158	179	169.172	192.026
WBGene00002092	FALSE	FALSE	0.102049	0	0.946303		17.3266	20	17.6222	21.3352
WBGene00044579	FALSE	FALSE	2.24281	0	0.482312		8	8	8.80185	8
WBGene00015530	FALSE	FALSE	-0.0826312	0	0.974042		13.596	22	20.8296	13.3341
WBGene00015531	FALSE	FALSE	0.334766	0	0.278555		104.064	128	169.974	117.349
WBGene00015532	FALSE	FALSE	-0.623377	-1	0.0204237		98.4681	111	76.1574	64.8968
WBGene00015533	FALSE	FALSE	2.35045	0	0.188185		8.93266	8	12.8111	8.88901
WBGene00015534	FALSE	FALSE	0.591732	0	0.57306		11.7306	16	18.4241	15.1121
WBGene00015535	FALSE	FALSE	-0.6267	0	0.156749		51.8351	41	31.2537	34.6704
WBGene00015536	FALSE	FALSE	0.0461831	0	0.875597		276.606	317	310.298	301.374
WBGene00015537	FALSE	FALSE	0.642234	0	0.25325		26.6532	24	28.8482	41.7825
WBGene00015538	FALSE	FALSE	0.145197	0	0.1906		1559.01	1654	1705.52	1846.48
WBGene00015539	FALSE	FALSE	0.175715	0	0.106233		1448.96	1435	1549.16	1707.79
WBGene00015540	FALSE	FALSE	0.107358	0	0.366007		1618.71	1795	1852.26	1822.48
WBGene00015541	FALSE	FALSE	-0.0130148	0	0.980837		556.405	653	634.246	562.744
WBGene00004973	FALSE	FALSE	1.59213	0	0.457783		8.93266	8	10.4056	8.88901
WBGene00005728	FALSE	FALSE	2.69751	0	0.0961411		8	9	13.613	9.77803
WBGene00189995	FALSE	FALSE	0.992026	0	0.350598		12.6633	12	20.8296	12.4451
WBGene00004182	FALSE	FALSE	-0.36934	-1	1.37786e-07		7426.38	7458	5651.43	5875.48
WBGene00015544	FALSE	FALSE	-0.523596	-1	0.000469647		378.266	446	287.044	290.706
WBGene00015545	FALSE	FALSE	0.0589577	0	0.872761		145.101	164	164.361	156.465
WBGene00015546	FALSE	FALSE	-0.187453	0	0.752449		45.3064	52	35.263	52.4506
WBGene00015547	FALSE	FALSE	0.0539786	0	0.63057		8096.97	8170	8753	8131.8
WBGene00015548	FALSE	FALSE	0.564411	1	3.42612e-13		2141	2181	3314.04	3067.98
WBGene00077591	FALSE	FALSE	0.784664	1	5.16504e-21		1410.72	1468	2601.99	2343.44
WBGene00000585	FALSE	FALSE	0.22484	1	0.0082508		2618.52	2707	3033.39	3188
WBGene00006572	FALSE	FALSE	-0.252626	-1	0.0135353		1615.91	1508	1367.94	1256.17
WBGene00003695	FALSE	FALSE	0.152126	0	0.18373		3571.7	3410	3541.76	4217.48
WBGene00002228	FALSE	FALSE	0.302316	1	0.00403066		912.681	929	1094.51	1173.5
WBGene00015549	FALSE	FALSE	-1.51931	-1	0.00935305		25.7206	44	18.4241	16.0011
WBGene00015550	FALSE	FALSE	0.374156	0	0.501776		26.6532	45	42.4796	45.3385
WBGene00015551	FALSE	FALSE	-0.141192	0	0.123428		10142.3	9967	8643.14	9595.11
WBGene00015552	FALSE	FALSE	-0.165659	0	0.116278		3540.92	3385	2868.21	3310.68
WBGene00015553	FALSE	FALSE	0.0867374	0	0.419788		8263.91	7606	8077.04	8778.11
WBGene00015554	FALSE	FALSE	0.117862	0	0.601924		313.913	283	345.58	300.485
WBGene00015555	FALSE	FALSE	0.322884	1	3.83797e-05		2912.31	2832	3496.86	3685.85
WBGene00015557	FALSE	FALSE	-0.0376816	0	0.85008		796.098	803	756.93	801.888
WBGene00000542	FALSE	FALSE	-0.31978	-1	0.00191628		5604.9	5746	5046.04	4048.56
WBGene00015558	FALSE	FALSE	-1.79418	-1	0.0292849		21.0573	19	9.6037	13.3341
WBGene00015559	FALSE	FALSE	0.335444	0	0.0546532		295.26	380	410.53	436.504
WBGene00044446	FALSE	FALSE	0.676649	0	0.651357		13.596	10	18.4241	9.77803
WBGene00007384	FALSE	FALSE	0.204296	1	0.03756		1440.57	1433	1687.08	1620.67
WBGene00003876	FALSE	FALSE	0.340964	1	0.0103938		579.721	536	655.896	754.771
WBGene00014669	FALSE	FALSE	-0.423192	-1	1.22554e-07		3240.6	3281	2322.95	2546.13
WBGene00005085	FALSE	FALSE	0.0164904	0	1		16.3939	12	14.4148	14.2231
WBGene00007385	FALSE	FALSE	-0.108598	0	0.27686		28221.9	29010	28058.4	25022.2
WBGene00007386	FALSE	FALSE	-0.163946	0	0.122725		3045.68	2669	2487.33	2617.25
WBGene00007387	FALSE	FALSE	0.0508486	0	0.762408		973.304	1005	999.089	1049.92
WBGene00007388	FALSE	FALSE	0.282441	1	0.025033		596.509	668	768.156	765.439
WBGene00007389	FALSE	FALSE	0.474156	1	0.00105209		316.711	306	453.83	404.5
WBGene00007390	FALSE	FALSE	-0.217239	0	0.0912537		1231.65	1501	1205.16	1145.94
WBGene00007391	FALSE	FALSE	-0.145285	0	0.709691		83.5455	94	80.9685	80.899
WBGene00007392	FALSE	FALSE	-0.57423	-1	0.00300874		182.408	193	127.476	129.795
WBGene00007393	FALSE	FALSE	-0.297188	0	0.411962		86.3435	75	60.1204	74.676
WBGene00007394	FALSE	FALSE	-0.0170081	0	0.9308		2300.48	2225	2294.08	2178.08
WBGene00007395	FALSE	FALSE	0.486823	1	5.20335e-06		1411.65	1379	1745.61	2161.19
WBGene00044795	FALSE	FALSE	0.401544	1	0.0319076		226.243	184	260.583	277.371
WBGene00001821	FALSE	FALSE	0.351044	1	0.00365826		617.96	709	825.087	862.341
WBGene00015560	FALSE	FALSE	0.106155	0	0.781073		118.054	96	109.835	120.016
WBGene00003628	FALSE	FALSE	0.314623	1	0.000265539		1976.85	1932	2331.77	2527.46
WBGene00003963	FALSE	FALSE	-0.0560448	0	0.58603		70579.6	69414	68199.9	66459.9
WBGene00005008	FALSE	FALSE	-0.511588	-1	0.00330657		258.886	242	170.776	185.803
WBGene00015561	FALSE	FALSE	-0.171575	0	0.0612054		2774.27	2921	2496.15	2562.13
WBGene00007396	FALSE	FALSE	0.0602868	0	0.756179		628.219	607	666.32	620.53
WBGene00007397	FALSE	FALSE	0.558112	1	0.00149417		164.687	189	267.8	244.477
WBGene00007398	FALSE	FALSE	-1.51788	0	0.106521		17.3266	16	10.4056	11.5561
WBGene00007399	FALSE	FALSE	0.354721	0	0.748736		12.6633	20	16.8204	20.4462
WBGene00007406	FALSE	FALSE	-0.623409	0	0.527466		14.5286	25	17.6222	13.3341
WBGene00003572	FALSE	FALSE	1.72968	1	3.91413e-53		375.468	306	1121.77	1105.04
WBGene00043994	FALSE	FALSE	-0.125813	0	0.448986		554.539	608	538.024	528.072
WBGene00044227	FALSE	FALSE	-1.50825	0	0.150904		18.2593	17	14.4148	8
WBGene00007400	FALSE	FALSE	0.114924	0	0.378286		1048.85	987	1103.33	1100.6
WBGene00006579	FALSE	FALSE	0.196468	1	0.0130762		7810.64	8312	9359.2	9111.49
WBGene00003571	FALSE	FALSE	0.0923298	0	0.61265		488.32	492	519.582	524.516
WBGene00007401	FALSE	FALSE	-2.0066	0	0.0887961		17.3266	13	8	11.5561
WBGene00007402	FALSE	FALSE	0.392622	1	1.37247e-05		1299.74	1208	1656.61	1631.34
WBGene00007403	FALSE	FALSE	0.246759	1	0.0342146		1146.78	996	1226.81	1314.85
WBGene00007404	FALSE	FALSE	-0.759845	-1	1.54711e-19		1745.55	1692	1023.14	1013.47
WBGene00007405	FALSE	FALSE	-0.0945059	0	0.359363		2969.2	2894	2743.12	2749.72
WBGene00007407	FALSE	FALSE	-0.345494	0	0.764123		13.596	23	16.0185	16.0011
WBGene00007408	FALSE	FALSE	0.565926	1	0.0183209		104.064	156	195.633	180.468
WBGene00007409	FALSE	FALSE	-0.118038	0	0.280867		1804.3	1858	1655	1721.13
WBGene00003828	FALSE	FALSE	0.034342	0	0.786803		5765.32	5975	6063.59	5958.16
WBGene00007410	FALSE	FALSE	0.101258	0	0.89449		34.1145	44	44.8852	37.3374
WBGene00195209	FALSE	FALSE	-0.133179	0	0.868885		36.9125	33	26.4426	39.1154
WBGene00007411	FALSE	FALSE	0.00975661	0	1		127.381	120	117.854	131.573
WBGene00015566	FALSE	FALSE	-0.610105	-1	0.00406388		163.754	193	129.08	109.347
WBGene00015567	FALSE	FALSE	-0.0930518	0	0.458419		2117.68	2175	1881.93	2145.19
WBGene00015568	FALSE	FALSE	-0.2835	0	0.364306		101.266	101	76.9593	92.4562
WBGene00003526	FALSE	FALSE	0.381426	1	0.033361		191.734	215	260.583	264.036
WBGene00015569	FALSE	FALSE	-0.33248	-1	0.0455439		429.563	526	357.607	404.5
WBGene00044673	FALSE	FALSE	-0.628687	0	0.517683		18.2593	16	15.2167	12.4451
WBGene00015564	FALSE	FALSE	0.263003	0	0.619651		41.5758	34	42.4796	45.3385
WBGene00015565	FALSE	FALSE	0.158135	0	0.052244		6028.33	5953	6641.72	6726.27
WBGene00007420	TRUE	FALSE	2.575	1	0.0131645		8.93266	10	20.0278	14.2231
WBGene00007412	FALSE	FALSE	0.102069	0	0.397132		1829.49	1734	1821.79	2003.83
WBGene00007413	FALSE	FALSE	0.140915	0	0.102191		11292.3	10491	11925.1	12093.2
WBGene00007414	FALSE	FALSE	-0.213195	0	0.142897		572.26	629	519.582	518.293
WBGene00007415	FALSE	FALSE	0.549387	0	0.0779097		58.3637	77	85.7796	104.902
WBGene00007416	FALSE	FALSE	0.0251425	0	0.956198		316.711	247	287.044	287.15
WBGene00007417	FALSE	FALSE	-0.0625612	0	0.753343		556.405	558	541.232	526.294
WBGene00007418	FALSE	FALSE	1.19495	1	0.00316114		25.7206	36	48.8945	72.0089
WBGene00007419	FALSE	FALSE	0.0631059	0	0.816413		314.845	328	306.289	365.383
WBGene00006593	FALSE	FALSE	0.255262	1	0.00104445		5145.1	5342	6061.98	6452.45
WBGene00015570	FALSE	FALSE	0.26617	0	0.154277		241.165	290	319.119	315.598
WBGene00006620	FALSE	FALSE	0.111498	0	0.617371		299.923	290	299.072	337.824
WBGene00015571	FALSE	FALSE	0.0392524	0	0.879363		512.57	463	477.885	525.405
WBGene00003961	FALSE	FALSE	0.367682	1	1.05298e-06		4376.58	4261	5361.97	5780.36
WBGene00006957	FALSE	FALSE	0.145312	0	0.130606		2403.07	2453	2617.23	2752.38
WBGene00004101	FALSE	FALSE	0.133801	0	0.170569		3646.31	3799	3909.01	4259.26
WBGene00015572	FALSE	FALSE	-1.54828	0	0.315385		8.93266	15	9.6037	8.88901
WBGene00015573	FALSE	FALSE	-0.0229577	0	1		9.86532	14	10.4056	13.3341
WBGene00044608	FALSE	FALSE	0.213772	0	0.119445		546.145	574	645.472	650.756
WBGene00000465	FALSE	FALSE	-0.0652958	0	0.805616		321.374	381	321.524	350.27
WBGene00000223	FALSE	FALSE	0.132673	0	0.106775		11036.7	11240	12173.7	12247
WBGene00000380	FALSE	FALSE	-0.26633	-1	0.000141949		43616.4	43289	36598.9	35659.2
WBGene00015578	FALSE	FALSE	-0.970522	-1	2.894e-08		226.243	239	128.278	116.46
WBGene00015574	FALSE	FALSE	0.0556668	0	0.904203		108.727	118	109.033	126.239
WBGene00006258	FALSE	FALSE	0.750032	0	0.421201		14.5286	14	15.2167	22.2242
WBGene00006257	FALSE	FALSE	-0.989518	0	0.584366		8	15	10.4056	8.88901
WBGene00006259	TRUE	FALSE	3.12841	1	0.0315092		8	9	11.2074	15.1121
WBGene00006256	FALSE	FALSE	1.11513	0	0.113972		18.2593	13	27.2444	22.2242
WBGene00015576	FALSE	FALSE	0.312748	0	0.39861		66.7576	77	73.7519	101.346
WBGene00015577	FALSE	FALSE	0.414972	1	9.44318e-05		1065.64	904	1298.98	1323.74
WBGene00007421	FALSE	FALSE	-0.578063	-1	1.90056e-08		1028.33	969	690.376	652.534
WBGene00000532	FALSE	FALSE	-0.0194659	0	0.910323		3708.8	3615	3493.65	3733.85
WBGene00002986	FALSE	FALSE	0.176744	0	0.121245		1592.59	1457	1629.34	1818.03
WBGene00015579	FALSE	FALSE	-0.195552	0	0.146196		717.755	727	614.2	649.867
WBGene00015580	FALSE	FALSE	0.516255	1	1.18617e-12		2990.65	3133	4304.32	4446.84
WBGene00015581	FALSE	FALSE	0.0709678	0	0.51239		3728.38	3551	3773.5	3873.43
WBGene00000479	FALSE	FALSE	0.412396	1	1.33114e-05		2590.54	2842	3899.39	3322.24
WBGene00000537	FALSE	FALSE	-0.071022	0	0.625814		1583.26	1691	1463.36	1655.34
WBGene00003024	FALSE	FALSE	0.589834	1	7.13235e-07		746.667	610	1063.24	971.69
WBGene00000854	FALSE	FALSE	-0.00757218	0	0.99221		2099.96	1730	1918.81	1892.71
WBGene00015582	FALSE	FALSE	-0.470497	0	0.43749		27.5859	45	26.4426	30.2253
WBGene00004932	FALSE	FALSE	-0.994369	-1	0.00688674		94.7375	71	57.7148	32.8924
WBGene00044773	FALSE	FALSE	0.89286	0	0.617327		8	12	14.4148	8.88901
WBGene00015583	FALSE	FALSE	0.627202	0	0.605226		14.5286	10	15.2167	14.2231
WBGene00015586	FALSE	FALSE	-0.1628	0	0.571177		139.505	145	122.665	133.351
WBGene00015587	FALSE	FALSE	0.394837	0	0.614885		21.9899	19	21.6315	27.5583
WBGene00015588	FALSE	FALSE	0.343154	0	0.68428		23.8552	21	32.8574	19.5572
WBGene00015589	FALSE	FALSE	0.380849	0	0.730306		15.4613	14	18.4241	15.1121
WBGene00006996	FALSE	FALSE	0.32253	1	6.54769e-05		4537.93	4490	5331.5	5956.38
WBGene00001835	FALSE	FALSE	0.152722	0	0.234002		967.708	979	1026.35	1137.05
WBGene00007433	FALSE	FALSE	0.0899764	0	0.344741		5867.91	6075	6332.21	6377.78
WBGene00003813	FALSE	FALSE	0.0292575	0	0.828365		3811.39	3814	3859.29	3922.32
WBGene00004723	FALSE	FALSE	0.270731	1	0.00174719		1972.18	1881	2369.45	2275.87
WBGene00007434	FALSE	FALSE	0.078291	0	0.616029		1083.36	1020	1047.2	1174.38
WBGene00006724	FALSE	FALSE	0.151947	0	0.156791		2735.1	2416	2948.39	2773.72
WBGene00007435	FALSE	FALSE	-0.102288	0	0.524197		678.583	690	658.302	616.974
WBGene00007436	FALSE	FALSE	0.130916	0	0.380141		795.166	753	896.452	796.554
WBGene00007430	FALSE	FALSE	0.142051	0	0.536432		207.589	216	229.311	236.476
WBGene00007431	FALSE	FALSE	-0.0698874	0	0.793442		350.287	292	313.506	299.596
WBGene00007432	FALSE	FALSE	-0.496207	0	0.800815		8.93266	17	8.80185	14.2231
WBGene00044012	FALSE	FALSE	0.525483	0	0.767895		9.86532	13	16.8204	8.88901
WBGene00044044	FALSE	FALSE	1.34737	0	0.231547		9.86532	11	14.4148	14.2231
WBGene00007422	FALSE	FALSE	-0.326778	-1	0.000839937		1867.73	1746	1358.32	1528.21
WBGene00007423	FALSE	FALSE	-0.627175	0	0.329384		32.2492	24	22.4333	19.5572
WBGene00007424	FALSE	FALSE	0.815115	1	2.3774e-07		237.435	197	348.787	405.389
WBGene00007425	FALSE	FALSE	-0.586108	-1	0.00505633		155.36	174	108.231	116.46
WBGene00007426	FALSE	FALSE	0.089846	0	0.86235		61.1617	65	67.337	65.7858
WBGene00007427	FALSE	FALSE	1.89264	0	0.338447		8.93266	8	11.2074	8.88901
WBGene00007428	FALSE	FALSE	0.0980427	0	0.32831		3708.8	3598	4006.03	3812.97
WBGene00007429	FALSE	FALSE	0.205531	0	0.115634		717.755	790	897.254	837.449
WBGene00000142	FALSE	FALSE	-0.104772	0	0.375106		1786.58	1914	1663.82	1778.91
WBGene00001174	FALSE	FALSE	0.250514	0	0.171095		271.943	309	362.419	324.489
WBGene00015590	FALSE	FALSE	-0.182165	0	0.406153		224.377	236	199.643	208.028
WBGene00003102	FALSE	FALSE	0.503509	1	6.43027e-06		548.943	573	769.759	814.335
WBGene00015591	FALSE	FALSE	0.0613616	0	0.88628		129.246	154	130.683	164.466
WBGene00015592	FALSE	FALSE	-0.0076885	0	1		46.2391	59	52.9037	51.5616
WBGene00006582	FALSE	FALSE	0.112102	0	0.294961		2049.59	1981	2124.89	2231.42
WBGene00015593	FALSE	FALSE	1.26723	1	0.000263778		28.5185	56	95.4019	84.4551
WBGene00015602	FALSE	FALSE	0.531469	0	0.271254		29.4512	37	39.2722	49.7836
WBGene00015603	FALSE	FALSE	-0.715912	0	0.773612		8	11	8.80185	8.88901
WBGene00015604	FALSE	FALSE	-0.17524	0	0.954818		11.7306	9	9.6037	10.667
WBGene00015605	FALSE	FALSE	0.69541	1	1.65593e-05		182.408	226	331.146	319.154
WBGene00044415	FALSE	FALSE	0.484799	0	0.834086		8.93266	10	12.0093	8
WBGene00044416	FALSE	FALSE	-0.491119	0	0.811482		9.86532	11	9.6037	9.77803
WBGene00015594	FALSE	FALSE	0.0953148	0	0.990244		8	12	11.2074	8.88901
WBGene00015595	FALSE	FALSE	-0.838566	0	0.570283		12.6633	11	10.4056	9.77803
WBGene00015596	FALSE	FALSE	-0.853656	0	0.454564		12.6633	19	10.4056	14.2231
WBGene00015597	FALSE	FALSE	-0.312022	0	0.457091		64.8923	82	49.6963	72.0089
WBGene00015598	FALSE	FALSE	0.0866786	0	0.934908		43.4411	73	38.4704	84.4551
WBGene00015599	FALSE	FALSE	0.570245	0	0.623881		13.596	13	19.2259	12.4451
WBGene00015600	FALSE	FALSE	-0.407066	0	0.825283		9.86532	13	10.4056	10.667
WBGene00015601	FALSE	FALSE	1.75506	1	4.30538e-14		45.3064	58	143.513	167.133
WBGene00077692	FALSE	FALSE	0.411931	0	0.292732		43.4411	64	72.1482	64.8968
WBGene00119201	TRUE	FALSE	5.27881	1	0.00739365		8	8	10.4056	14.2231
WBGene00007437	FALSE	FALSE	1.68097	1	6.50449e-09		39.7105	33	88.1852	111.125
WBGene00007438	FALSE	FALSE	0.783326	0	0.460314		10.798	14	16.0185	15.1121
WBGene00007439	FALSE	FALSE	0.944438	0	0.0941748		21.0573	25	28.0463	46.2275
WBGene00007440	FALSE	FALSE	-0.264782	0	0.0724804		536.819	509	415.341	458.729
WBGene00007441	FALSE	FALSE	1.68949	0	0.279037		8	10	11.2074	11.5561
WBGene00007442	FALSE	FALSE	1.2712	0	0.228562		10.798	11	16.0185	14.2231
WBGene00050891	FALSE	FALSE	0.503852	0	0.76479		9.86532	12	14.4148	9.77803
WBGene00015606	FALSE	FALSE	0.123023	0	0.962941		12.6633	11	12.8111	11.5561
WBGene00015613	FALSE	FALSE	-0.00351256	0	1		17.3266	14	12.0093	19.5572
WBGene00044417	FALSE	FALSE	-0.295293	0	0.85519		16.3939	11	11.2074	14.2231
WBGene00007450	FALSE	FALSE	0.151289	0	0.498795		221.579	217	233.32	252.479
WBGene00007457	FALSE	FALSE	0.941496	0	0.327639		12.6633	12	16.0185	16.8901
WBGene00007458	FALSE	FALSE	-0.696447	0	0.587538		13.596	15	9.6037	14.2231
WBGene00007459	FALSE	FALSE	0	0	1		8	8	8	8
WBGene00007460	FALSE	FALSE	-0.258333	-1	0.0130806		4086.53	4262	3152.86	3831.64
WBGene00045069	FALSE	FALSE	0.191966	0	0.959198		9.86532	9	11.2074	8
WBGene00007451	FALSE	FALSE	0.237456	0	0.756683		21.9899	27	27.2444	27.5583
WBGene00007452	FALSE	FALSE	-1.26727	-1	7.99089e-18		343.758	355	146.72	152.909
WBGene00005684	FALSE	FALSE	-1.23272	0	0.258143		19.1919	13	9.6037	13.3341
WBGene00007453	FALSE	FALSE	-0.30121	0	0.308604		248.626	156	157.144	175.134
WBGene00007454	FALSE	FALSE	0.991961	1	0.0294935		37.8451	22	59.3185	44.4495
WBGene00007455	FALSE	FALSE	0.372565	1	1.06084e-07		11042.3	10356	13953	13746.8
WBGene00007456	FALSE	FALSE	-0.0878627	0	0.941173		22.9226	29	26.4426	23.1132
WBGene00015607	FALSE	FALSE	1.56798	0	0.192666		9.86532	10	12.0093	16.0011
WBGene00015608	FALSE	FALSE	-0.0962678	0	0.482904		2104.62	1894	1736.79	2007.39
WBGene00015609	FALSE	FALSE	0.523123	1	8.88583e-11		1847.21	1841	2537.04	2757.72
WBGene00015610	FALSE	FALSE	-1.35052	0	0.381668		11.7306	11	10.4056	8
WBGene00015611	FALSE	FALSE	0.258471	0	0.150569		287.798	308	328.741	381.385
WBGene00007443	FALSE	FALSE	0.108584	0	0.407238		2345.25	2028	2481.71	2232.31
WBGene00007444	FALSE	FALSE	0.0916493	0	0.398694		2778	2722	2829.72	3031.53
WBGene00007445	FALSE	FALSE	0.036046	0	0.955579		138.573	216	161.956	200.916
WBGene00007446	FALSE	FALSE	0.0696249	0	0.979435		14.5286	16	14.4148	16.8901
WBGene00007447	FALSE	FALSE	0.297916	0	0.786012		14.5286	22	24.037	16.8901
WBGene00007448	FALSE	FALSE	0.104116	0	0.894445		44.3738	31	39.2722	40.8935
WBGene00004309	FALSE	FALSE	0.206181	0	0.821368		19.1919	27	23.2352	27.5583
WBGene00003657	FALSE	FALSE	0.244414	0	0.127853		446.351	459	488.309	582.302
WBGene00007449	FALSE	FALSE	-0.386186	-1	0.0016392		1143.05	963	761.741	855.229
WBGene00015614	FALSE	FALSE	-0.054444	0	0.975449		21.0573	31	26.4426	24.0022
WBGene00015615	FALSE	FALSE	1.04671	0	0.590947		8.93266	9	9.6037	10.667
WBGene00015616	FALSE	FALSE	0.63496	0	0.570953		13.596	12	17.6222	13.3341
WBGene00004926	FALSE	FALSE	-0.0355184	0	0.836482		1456.42	1568	1541.14	1408.2
WBGene00015617	FALSE	FALSE	0.117787	0	0.390687		919.21	1010	1065.64	1025.03
WBGene00015618	FALSE	FALSE	-0.154156	0	0.689467		114.323	93	105.024	82.6771
WBGene00044418	FALSE	FALSE	0.144551	0	0.613289		154.428	194	202.85	179.579
WBGene00015619	FALSE	FALSE	0.358149	1	0.000101478		1681.19	1931	2296.49	2327.43
WBGene00015620	FALSE	FALSE	0.104388	0	0.681992		215.051	218	222.896	241.81
WBGene00007462	FALSE	FALSE	0.274349	0	0.124172		240.233	240	289.45	288.039
WBGene00007469	FALSE	FALSE	0.141011	0	0.795787		48.1044	48	56.1111	48.0056
WBGene00007470	FALSE	FALSE	0.339373	0	0.40384		53.7004	54	56.1111	76.454
WBGene00007471	FALSE	FALSE	-0.330899	0	0.426696		54.633	68	45.687	55.1177
WBGene00007472	FALSE	FALSE	-0.705317	-1	0.0330359		88.2088	100	74.5537	46.2275
WBGene00007473	FALSE	FALSE	-0.367784	0	0.1906		117.121	104	92.9963	81.7881
WBGene00007474	FALSE	FALSE	-0.0924653	0	0.670334		456.61	403	426.567	380.496
WBGene00086566	FALSE	FALSE	-0.325192	-1	0.00859552		686.044	663	550.854	528.961
WBGene00007463	FALSE	FALSE	0.0524924	0	0.6127		60935.9	61284	62991.1	63757.3
WBGene00007464	FALSE	FALSE	0.267744	1	0.0350019		596.509	565	695.989	699.652
WBGene00007465	FALSE	FALSE	-0.342137	0	0.0922819		209.455	200	160.352	166.244
WBGene00003862	FALSE	FALSE	0.00924755	0	0.994666		344.691	336	335.957	349.381
WBGene00007466	FALSE	FALSE	-0.734748	0	0.157469		52.7677	41	40.0741	22.2242
WBGene00007467	FALSE	FALSE	-0.462256	0	0.0995549		104.997	102	70.5445	84.4551
WBGene00004780	FALSE	FALSE	0.314003	0	0.0545864		342.825	429	477.083	477.399
WBGene00015621	FALSE	FALSE	-0.435612	-1	0.000367402		604.903	633	457.839	461.397
WBGene00002146	FALSE	FALSE	0.233473	1	0.0134822		2472.09	2209	2820.09	2681.26
WBGene00015622	FALSE	FALSE	0.289712	0	0.414823		64.8923	80	93.7982	79.121
WBGene00015623	FALSE	TRUE	-2.18255	-1	1.51591e-30		251.424	232	60.1204	58.6737
WBGene00015624	FALSE	FALSE	-0.00687227	0	1		77.9496	65	68.9407	73.7869
WBGene00002023	FALSE	FALSE	-0.0895016	0	0.36434		6079.62	6298	5973.78	5658.57
WBGene00003911	FALSE	FALSE	0.267491	1	0.00113981		2542.97	2567	3157.67	2988.86
WBGene00015625	FALSE	FALSE	-0.18836	0	0.683885		73.2863	88	85.7796	56.8957
WBGene00015626	FALSE	FALSE	0.336477	0	0.0857718		182.408	175	230.113	216.918
WBGene00015627	FALSE	FALSE	0.787437	0	0.322184		13.596	18	23.2352	19.5572
WBGene00015628	FALSE	FALSE	1.71396	1	0.010186		10.798	18	32.8574	24.8912
WBGene00015629	FALSE	FALSE	0.698883	0	0.338916		14.5286	24	24.037	28.4473
WBGene00003448	FALSE	FALSE	0	0	1		8	8	8	8
WBGene00015630	FALSE	FALSE	1.19243	1	0.0424389		14.5286	21	32.8574	27.5583
WBGene00044484	FALSE	FALSE	0.508415	1	4.22645e-05		489.253	436	675.141	634.754
WBGene00006981	FALSE	FALSE	0.0133945	0	0.964373		1054.45	1146	1110.55	1109.49
WBGene00006820	FALSE	FALSE	0.182848	1	0.0236873		119210	118659	129611	140399
WBGene00015631	FALSE	FALSE	0.638167	1	0.000121505		174.014	166	254.169	266.703
WBGene00015632	FALSE	FALSE	0.219185	1	0.0147387		2321	2230	2735.1	2559.47
WBGene00015633	FALSE	FALSE	0.339198	0	0.108366		232.771	220	244.546	325.378
WBGene00015634	FALSE	FALSE	-0.705864	0	0.0998135		46.2391	44	32.8574	28.4473
WBGene00015635	FALSE	FALSE	0.0799672	0	0.466904		2759.35	2635	2888.25	2812.84
WBGene00004431	FALSE	FALSE	-0.0989318	0	0.370587		106858	105373	106538	91626.1
WBGene00015636	FALSE	FALSE	0.779338	0	0.718328		8	11	8	13.3341
WBGene00004215	FALSE	FALSE	0.114505	0	0.176861		16648.5	16932	18045.7	18307.4
WBGene00000958	FALSE	FALSE	0.274731	1	0.000496034		3572.63	3377	4136.74	4269.04
WBGene00015637	FALSE	FALSE	0.244865	0	0.867618		13.596	13	15.2167	13.3341
WBGene00044295	FALSE	FALSE	0.0554703	0	0.864222		197.33	198	198.039	212.473
WBGene00004102	FALSE	FALSE	0.36371	0	0.602604		23.8552	26	35.263	24.0022
WBGene00003859	FALSE	FALSE	-0.263124	0	0.200456		379.199	297	303.883	262.258
WBGene00015638	FALSE	FALSE	-0.598429	-1	1.95406e-13		1941.41	1935	1263.7	1302.4
WBGene00015639	FALSE	FALSE	0.130387	0	0.871355		33.1818	34	28.8482	43.5605
WBGene00015640	FALSE	FALSE	0.138879	0	0.629323		156.293	145	153.937	176.912
WBGene00015641	FALSE	FALSE	-0.030573	0	0.875858		1107.61	1118	1043.19	1137.05
WBGene00015642	FALSE	FALSE	0.299208	0	0.0777388		357.748	296	391.285	410.723
WBGene00015643	FALSE	FALSE	0.045691	0	0.840264		568.529	506	547.646	561.855
WBGene00015644	FALSE	FALSE	0.0303953	0	0.826896		3848.7	3797	4016.46	3790.75
WBGene00015645	FALSE	FALSE	-0.366823	0	0.69548		18.2593	23	16.0185	19.5572
WBGene00015646	FALSE	FALSE	-0.0658137	0	0.854437		145.101	151	137.9	145.797
WBGene00007476	FALSE	FALSE	-0.046786	0	0.810718		830.607	804	827.493	754.771
WBGene00000522	FALSE	FALSE	0.714616	1	1.74749e-07		310.182	383	579.72	545.853
WBGene00007482	FALSE	FALSE	0.82648	1	1.54378e-13		412.775	418	744.902	715.654
WBGene00007483	FALSE	FALSE	0.571841	0	0.0867056		77.0169	132	177.993	123.572
WBGene00015647	FALSE	FALSE	-0.140747	0	0.118215		4009.11	4145	3763.07	3633.39
WBGene00015648	FALSE	FALSE	0.174456	0	0.135844		1000.35	954	1102.53	1101.49
WBGene00015649	FALSE	FALSE	-0.00891733	0	1		36.9125	79	55.3093	59.5627
WBGene00007478	FALSE	FALSE	0.973667	0	0.558109		9.86532	9	11.2074	10.667
WBGene00007479	FALSE	FALSE	-0.335613	-1	0.00574522		716.822	704	583.73	544.964
WBGene00007480	FALSE	FALSE	0.915253	1	3.90335e-14		364.276	362	636.652	720.099
WBGene00004103	FALSE	FALSE	-0.388078	0	0.639111		36.9125	20	20.0278	27.5583
WBGene00007484	FALSE	FALSE	0.212743	0	0.439413		142.303	144	145.117	184.914
WBGene00015651	FALSE	FALSE	0.727853	1	0.00590822		77.0169	67	127.476	100.457
WBGene00023462	FALSE	FALSE	0.0433621	0	0.99247		16.3939	21	18.4241	19.5572
WBGene00023463	FALSE	FALSE	-0.640369	0	0.389778		21.0573	39	18.4241	25.7803
WBGene00023474	FALSE	FALSE	1.72764	0	0.173111		9.86532	9	13.613	12.4451
WBGene00044470	FALSE	FALSE	-0.640156	0	0.712712		17.3266	9	13.613	8.88901
WBGene00015652	FALSE	FALSE	-0.134629	0	0.943397		12.6633	27	14.4148	23.1132
WBGene00015653	FALSE	FALSE	-0.979843	0	0.343432		12.6633	22	12.8111	12.4451
WBGene00015655	FALSE	FALSE	0	0	1		8	8	8	8
WBGene00015656	FALSE	FALSE	0.181159	0	0.898441		14.5286	18	14.4148	20.4462
WBGene00000424	FALSE	FALSE	0.246939	1	0.0025572		2896.45	2809	3311.63	3457.37
WBGene00015658	FALSE	FALSE	0.253396	1	0.00420456		1687.72	1665	1963.72	2030.5
WBGene00007485	FALSE	FALSE	0.126412	0	0.943397		18.2593	14	13.613	20.4462
WBGene00007486	FALSE	FALSE	0.0311802	0	0.889722		836.203	892	930.13	833.893
WBGene00007487	FALSE	FALSE	-0.036776	0	0.909329		357.748	430	402.511	364.494
WBGene00002043	FALSE	FALSE	0.895889	1	9.90401e-25		1050.71	1043	1841.84	2042.06
WBGene00015650	FALSE	FALSE	0.019299	0	0.9093		6065.63	5882	5803.79	6306.66
WBGene00001051	FALSE	FALSE	0.287791	1	0.0112875		843.664	952	1120.97	1065.93
WBGene00044001	FALSE	FALSE	-0.133733	0	0.550225		284.068	295	283.837	244.477
WBGene00003224	FALSE	FALSE	0.13839	0	0.176803		2542.97	2697	2998.91	2764.83
WBGene00001586	FALSE	FALSE	0.0383807	0	0.855241		690.708	673	681.556	719.21
WBGene00007488	FALSE	FALSE	-0.000977138	0	1		1893.84	1738	1838.63	1791.36
WBGene00000655	FALSE	FALSE	0.325831	0	0.708899		22.9226	19	28.8482	19.5572
WBGene00000616	FALSE	FALSE	0.195638	1	0.0141161		7774.27	7864	9259.77	8645.65
WBGene00000656	FALSE	FALSE	0.413392	1	1.61323e-07		6644.81	6341	9164.35	8123.8
WBGene00000251	FALSE	FALSE	-0.16731	0	0.803555		41.5758	33	33.6593	34.6704
WBGene00007489	FALSE	FALSE	0.181783	0	0.778209		36.9125	35	34.4611	45.3385
WBGene00007490	FALSE	FALSE	-0.0676889	0	0.700906		767.186	851	759.335	784.997
WBGene00007492	FALSE	FALSE	0.0206106	0	0.898713		4426.01	4737	4629.07	4664.65
WBGene00007493	FALSE	FALSE	0.123185	0	0.363607		989.159	913	1064.04	1006.36
WBGene00007494	FALSE	FALSE	-0.196788	0	0.927717		10.798	13	12.0093	10.667
WBGene00006409	FALSE	FALSE	-0.0534161	0	0.996006		12.6633	13	12.0093	13.3341
WBGene00007495	FALSE	FALSE	0.261389	0	0.21541		242.098	196	249.357	273.815
WBGene00003864	FALSE	FALSE	0.45286	0	0.182981		50.9024	65	79.3648	72.8979
WBGene00007496	FALSE	FALSE	0.680718	0	0.828255		8	9	8.80185	8.88901
WBGene00007497	FALSE	FALSE	0.588791	0	0.600801		11.7306	15	13.613	18.6682
WBGene00004455	FALSE	FALSE	0.0635765	0	0.958771		32.2492	31	39.2722	25.7803
WBGene00007504	FALSE	FALSE	0.0698559	0	0.646978		924.806	939	977.439	977.913
WBGene00004454	FALSE	FALSE	-0.158248	0	0.0659293		46784.7	50824	44781	42686.8
WBGene00003831	FALSE	FALSE	-0.193659	-1	0.00927159		23197.7	23067	20486.5	19968.1
WBGene00007499	FALSE	FALSE	-0.167844	0	0.438623		243.031	249	227.707	211.584
WBGene00007500	FALSE	FALSE	-0.0914265	0	0.448825		2127.01	1953	1858.67	1973.61
WBGene00007501	FALSE	FALSE	0.233789	0	0.0584172		1060.04	922	1219.6	1108.6
WBGene00007502	FALSE	FALSE	0.0270071	0	0.936387		368.007	339	354.4	366.272
WBGene00007503	FALSE	FALSE	0.180079	0	0.711792		51.8351	48	59.3185	51.5616
WBGene00015659	FALSE	FALSE	-0.701165	0	0.777115		8.93266	10	8	9.77803
WBGene00015660	FALSE	FALSE	-1.29204	-1	2.02523e-51		2134.47	2360	907.678	937.018
WBGene00006188	FALSE	FALSE	-0.198379	0	0.872761		19.1919	17	19.2259	14.2231
WBGene00006190	FALSE	FALSE	0.330492	0	0.829964		10.798	14	12.0093	15.1121
WBGene00006191	FALSE	FALSE	0.708298	0	0.0589811		47.1718	44	83.3741	55.1177
WBGene00006180	FALSE	FALSE	-0.362966	0	0.563014		31.3165	45	25.6407	37.3374
WBGene00015661	FALSE	FALSE	1.10304	0	0.458669		9.86532	10	9.6037	15.1121
WBGene00006179	FALSE	FALSE	1.13558	1	0.00271826		30.3839	26	55.3093	49.7836
WBGene00005009	FALSE	FALSE	-0.358004	-1	3.81786e-07		7011.35	7044	5386.02	5584.78
WBGene00002999	FALSE	FALSE	0.0445235	0	0.718501		3914.92	4101	4058.96	4207.7
WBGene00003136	FALSE	FALSE	-0.00322001	0	1		1284.81	1242	1275.73	1245.51
WBGene00015662	FALSE	FALSE	0.0873731	0	0.970524		16.3939	13	15.2167	15.1121
WBGene00050957	FALSE	FALSE	0.0388414	0	0.969347		56.4984	67	52.1019	74.676
WBGene00015663	FALSE	FALSE	2.25185	0	0.482169		8	8	8	8.88901
WBGene00015664	FALSE	FALSE	0.0926883	0	0.867615		64.8923	53	59.3185	65.7858
WBGene00015665	FALSE	FALSE	0.235838	0	0.771868		23.8552	37	42.4796	25.7803
WBGene00015666	FALSE	FALSE	0.178729	0	0.712592		58.3637	71	59.3185	85.3441
WBGene00015667	FALSE	FALSE	0.278106	0	0.8518		12.6633	13	15.2167	12.4451
WBGene00015668	FALSE	FALSE	0.472454	0	0.845925		8	11	12.0093	8
WBGene00003380	FALSE	FALSE	0.158444	0	0.70832		77.0169	122	116.25	103.124
WBGene00045456	FALSE	FALSE	-2.50944	0	0.154237		8.93266	13	8.80185	8
WBGene00015670	FALSE	FALSE	0.224338	0	0.541652		77.0169	72	93.7982	77.343
WBGene00015671	FALSE	FALSE	0.236319	0	0.134453		525.627	651	660.707	721.877
WBGene00007505	FALSE	FALSE	0.0862908	0	0.427258		3317.08	3614	3694.92	3660.95
WBGene00007506	FALSE	FALSE	0.459968	0	0.290017		178.677	254	168.37	421.391
WBGene00007507	FALSE	FALSE	0.946163	1	0.000310511		56.4984	69	101.817	125.35
WBGene00007508	FALSE	FALSE	0.683932	1	0.00586603		68.623	81	111.439	119.127
WBGene00007509	FALSE	FALSE	1.02919	1	0.000631641		38.7778	42	76.1574	72.0089
WBGene00000911	FALSE	FALSE	0.0068396	0	0.984628		13309.6	13498	12928.2	14008.2
WBGene00007511	FALSE	FALSE	-0.0462947	0	0.883584		290.596	323	322.326	271.148
WBGene00002192	FALSE	FALSE	-0.0460966	0	0.683602		6756.73	6719	6455.69	6597.36
WBGene00007006	FALSE	FALSE	0.248461	1	0.0446119		728.014	802	874.802	939.685
WBGene00007512	FALSE	FALSE	-0.571883	0	0.537345		15.4613	31	17.6222	18.6682
WBGene00007513	FALSE	FALSE	-0.588824	-1	1.95217e-09		1180.35	1096	761.741	757.438
WBGene00007514	FALSE	FALSE	-0.239001	-1	0.00306522		18219.1	18605	14766.9	16439.6
WBGene00007515	FALSE	FALSE	-0.306608	0	0.391711		81.6802	98	64.1296	84.4551
WBGene00015672	FALSE	FALSE	-0.0283936	0	0.999938		29.4512	21	20.8296	29.3363
WBGene00015673	FALSE	FALSE	0.175741	0	0.36868		296.192	291	351.193	309.375
WBGene00001837	FALSE	FALSE	0.0705689	0	0.592789		2558.83	2898	2959.62	2767.5
WBGene00015674	FALSE	FALSE	0.0461196	0	0.935314		100.333	89	89.7889	105.791
WBGene00015675	FALSE	FALSE	-0.143645	0	0.770097		75.1516	71	55.3093	79.121
WBGene00015676	FALSE	FALSE	0.0794499	0	0.463638		9048.28	9566	10334.2	9330.19
WBGene00015677	FALSE	FALSE	-0.141067	0	0.473303		323.239	329	294.261	298.707
WBGene00000979	FALSE	FALSE	0.444053	0	0.208232		59.2963	48	73.7519	66.6748
WBGene00000069	FALSE	FALSE	0.176546	0	0.112633		1162.63	1131	1262.1	1329.07
WBGene00015678	FALSE	FALSE	-0.100136	0	0.413088		1515.18	1612	1493.03	1424.2
WBGene00003954	FALSE	FALSE	-0.83084	-1	1.90054e-15		1025.53	1134	637.454	582.302
WBGene00001508	FALSE	FALSE	0.216763	1	0.022682		1495.59	1461	1703.92	1730.02
WBGene00015679	FALSE	FALSE	0.0889821	0	0.951932		28.5185	18	28.0463	20.4462
WBGene00015685	FALSE	FALSE	-0.704586	0	0.773174		9.86532	9	8.80185	8.88901
WBGene00015690	FALSE	FALSE	-0.552149	0	0.814057		11.7306	8	8.80185	9.77803
WBGene00005273	FALSE	FALSE	0.244338	0	0.745405		26.6532	24	32.0556	24.8912
WBGene00005274	FALSE	FALSE	-0.40121	0	0.525134		29.4512	29	22.4333	25.7803
WBGene00005272	FALSE	FALSE	0.42973	0	0.506929		35.0472	27	28.0463	50.6726
WBGene00004068	FALSE	FALSE	-0.093214	0	0.407703		2169.91	2183	1977.35	2105.18
WBGene00015686	FALSE	FALSE	-0.0644857	0	0.764038		524.694	500	464.254	517.404
WBGene00015687	FALSE	FALSE	-0.0304823	0	0.827251		6397.66	6881	6300.13	6701.38
WBGene00015688	FALSE	FALSE	0.734324	0	0.420565		14.5286	13	17.6222	17.7791
WBGene00015689	FALSE	FALSE	0	0	1		8	8	8	8
WBGene00015680	FALSE	FALSE	0.0706439	0	0.564271		5914.54	5517	5639.41	6368
WBGene00005183	FALSE	TRUE	-2.5956	-1	1.17061e-07		53.7004	40	12.0093	16.8901
WBGene00015681	FALSE	FALSE	0.120422	0	0.981182		11.7306	8	11.2074	8.88901
WBGene00015682	FALSE	FALSE	-0.196075	0	0.93465		9.86532	13	11.2074	10.667
WBGene00015683	FALSE	FALSE	0.864626	0	0.551064		9.86532	12	16.8204	9.77803
WBGene00003567	FALSE	FALSE	0.386924	1	5.65107e-09		21932.1	21786	28323.8	28837.8
WBGene00000455	FALSE	FALSE	0.238738	0	0.106921		519.098	549	671.933	584.08
WBGene00000454	FALSE	FALSE	-0.0918184	0	0.720581		233.704	237	222.094	220.474
WBGene00015684	FALSE	FALSE	0.157365	0	0.0883109		2325.66	2345	2599.59	2607.47
WBGene00015691	FALSE	FALSE	0.0239523	0	0.893346		1699.85	1642	1679.86	1718.46
WBGene00015698	FALSE	FALSE	-0.56939	0	0.066437		74.2189	91	59.3185	56.8957
WBGene00015692	FALSE	FALSE	0.265601	1	0.0392191		548.011	551	658.302	659.646
WBGene00015693	FALSE	FALSE	-0.39878	-1	0.0141161		479.926	471	317.515	408.945
WBGene00015694	FALSE	FALSE	-0.376388	0	0.482169		35.9798	37	30.4519	29.3363
WBGene00015695	FALSE	FALSE	-0.344507	-1	0.00121454		1449.89	1496	1068.85	1256.17
WBGene00015696	FALSE	FALSE	1.84087	0	0.107277		8.93266	11	12.8111	17.7791
WBGene00015697	FALSE	FALSE	0.160304	0	0.336172		596.509	588	600.569	722.766
WBGene00002694	FALSE	FALSE	0.0104885	0	0.962941		4217.1	4025	4115.09	4188.14
WBGene00015699	FALSE	FALSE	1.29763	0	0.187922		10.798	12	14.4148	18.6682
WBGene00015700	FALSE	FALSE	0.351092	0	0.32831		63.027	55	78.563	67.5639
WBGene00015701	FALSE	FALSE	-0.0122504	0	1		72.3536	66	68.1389	69.3419
WBGene00015702	FALSE	FALSE	0.0298691	0	0.848855		1803.37	1771	1797.73	1851.81
WBGene00006809	FALSE	FALSE	0.387019	1	1.28069e-06		3734.91	3658	4565.73	5099.38
WBGene00015703	FALSE	FALSE	0.0270094	0	0.869485		1730.62	1725	1765.66	1754.91
WBGene00015704	FALSE	FALSE	-0.241157	-1	0.0188756		1405.13	1537	1254.08	1236.62
WBGene00007516	FALSE	FALSE	-0.296759	-1	0.00585229		1049.78	1119	906.876	860.563
WBGene00007517	FALSE	FALSE	0.892595	1	2.6529e-20		983.563	1129	1833.82	2074.07
WBGene00007518	FALSE	FALSE	-0.266579	0	0.460153		73.2863	90	71.3463	66.6748
WBGene00007520	FALSE	FALSE	0.265182	1	0.00119412		2427.32	2481	2895.47	3000.42
WBGene00007521	FALSE	FALSE	-0.872349	0	0.119749		29.4512	30	19.2259	20.4462
WBGene00007522	FALSE	FALSE	0.605641	0	0.124459		47.1718	37	52.1019	68.4529
WBGene00007525	FALSE	FALSE	-0.327475	0	0.312876		85.4108	84	69.7426	68.4529
WBGene00007526	FALSE	FALSE	0.597173	1	0.00550137		120.852	154	184.407	223.141
WBGene00006384	FALSE	FALSE	0.00170581	0	1		1190.61	1157	1217.99	1131.71
WBGene00007523	FALSE	FALSE	-2.88257	0	0.0671641		13.596	10	8	8.88901
WBGene00007524	FALSE	FALSE	-0.0438144	0	0.818455		1069.37	976	945.365	1041.03
WBGene00003624	FALSE	FALSE	-0.397052	-1	2.9348e-06		1835.08	1826	1413.65	1369.97
WBGene00007528	FALSE	FALSE	0.0559017	0	0.788148		546.145	526	564.485	549.409
WBGene00007529	FALSE	FALSE	-0.0287899	0	0.845393		2455.3	2462	2372.66	2448.34
WBGene00004191	FALSE	FALSE	0.179581	0	0.274855		477.128	487	507.554	583.191
WBGene00007530	FALSE	FALSE	0.705474	0	0.407703		16.3939	14	17.6222	22.2242
WBGene00007531	FALSE	FALSE	0.437537	0	0.121701		108.727	79	115.448	134.24
WBGene00007532	FALSE	FALSE	0.104754	0	0.614016		441.687	537	550.854	498.735
WBGene00023500	FALSE	FALSE	0.681111	1	1.10785e-15		1177.56	1263	2006.22	1895.37
WBGene00002026	FALSE	TRUE	-2.27268	-1	1.1436e-26		197.33	239	55.3093	47.1166
WBGene00007533	FALSE	FALSE	-0.455856	-1	1.05014e-10		4738.46	4687	3436.72	3439.59
WBGene00003026	FALSE	FALSE	0.343442	1	1.80494e-05		5541.48	5875	7619.98	6857.84
WBGene00015713	FALSE	FALSE	0.346919	1	0.000217373		2362.04	2732	3366.16	3105.32
WBGene00001620	FALSE	FALSE	-0.0146796	0	0.934908		9902.6	10165	10311	9551.55
WBGene00015714	FALSE	FALSE	-0.661006	0	0.154575		40.6431	50	36.0648	26.6693
WBGene00015715	FALSE	FALSE	-0.201761	0	0.90003		14.5286	15	16.0185	11.5561
WBGene00015716	FALSE	FALSE	0.187835	0	0.265596		368.007	405	438.595	439.171
WBGene00015711	FALSE	FALSE	0.364726	0	0.255507		76.0842	64	88.987	87.1221
WBGene00015712	FALSE	FALSE	0.958961	0	0.352264		11.7306	12	14.4148	16.8901
WBGene00015705	FALSE	FALSE	-0.813437	-1	0.00148978		132.977	106	77.7611	64.8968
WBGene00015706	FALSE	FALSE	-0.186201	0	0.332625		321.374	369	312.704	295.151
WBGene00015707	FALSE	FALSE	0.0441005	0	0.983413		30.3839	25	23.2352	33.7814
WBGene00015708	FALSE	FALSE	0.611922	0	0.439413		18.2593	19	29.65	18.6682
WBGene00015709	FALSE	FALSE	0.801459	1	3.57097e-10		868.846	768	1226.01	1618
WBGene00003684	FALSE	FALSE	-0.00536566	0	1		219.714	177	203.652	192.026
WBGene00015710	FALSE	FALSE	0.336769	1	0.0320269		344.691	300	409.728	400.944
WBGene00000102	FALSE	FALSE	-0.647275	-1	3.73303e-23		12148.4	12189	7627.2	7918.44
WBGene00004405	FALSE	FALSE	-0.133868	0	0.295474		8975.53	8944	7228.68	9107.05
WBGene00006226	FALSE	FALSE	0.0332766	0	0.980345		43.4411	58	45.687	57.7847
WBGene00007540	FALSE	FALSE	-1.61378	-1	0.00398575		30.3839	30	14.4148	16.0011
WBGene00007541	FALSE	FALSE	-0.49038	0	0.183597		58.3637	80	52.9037	49.7836
WBGene00007542	FALSE	FALSE	0.146224	0	0.861041		31.3165	27	36.8667	25.7803
WBGene00007543	FALSE	FALSE	-1.15309	0	0.425022		10.798	13	10.4056	8.88901
WBGene00007544	FALSE	FALSE	-0.181557	0	0.974042		8.93266	9	9.6037	8
WBGene00044174	FALSE	FALSE	-0.74966	0	0.703701		8	14	8.80185	10.667
WBGene00044175	FALSE	FALSE	-1.09588	0	0.584611		9.86532	10	8.80185	8.88901
WBGene00007534	FALSE	FALSE	0.00852069	0	0.972625		7728.57	7528	7642.43	7705.07
WBGene00194780	FALSE	FALSE	-2.48164	0	0.178829		13.596	8	8.80185	8
WBGene00195157	FALSE	FALSE	0.634051	0	0.37195		16.3939	22	23.2352	27.5583
WBGene00007535	FALSE	FALSE	0.0280714	0	1		8.93266	12	12.8111	8
WBGene00007536	FALSE	FALSE	0.533513	1	6.05876e-08		732.677	736	1051.21	1067.7
WBGene00007537	FALSE	FALSE	0.913635	0	0.51473		8.93266	12	11.2074	14.2231
WBGene00000721	FALSE	FALSE	1.91384	1	0.0030286		17.3266	10	27.2444	32.8924
WBGene00007538	FALSE	FALSE	-0.757717	0	0.589904		10.798	17	9.6037	13.3341
WBGene00015728	FALSE	FALSE	0.560842	1	0.000131139		300.855	273	445.009	393.832
WBGene00015729	FALSE	FALSE	-0.25124	0	0.12627		446.351	490	422.557	365.383
WBGene00015718	FALSE	FALSE	0.274373	0	0.785274		19.1919	17	18.4241	22.2242
WBGene00015726	FALSE	FALSE	2.24281	0	0.482312		8	8	8.80185	8
WBGene00015727	FALSE	FALSE	1.0333	0	0.60171		8.93266	9	11.2074	8.88901
WBGene00044547	FALSE	FALSE	0.0496289	0	0.998996		11.7306	14	15.2167	10.667
WBGene00015719	FALSE	FALSE	0.680718	0	0.828255		8	9	8.80185	8.88901
WBGene00015720	FALSE	FALSE	0.911199	0	0.10864		16.3939	29	32.8574	38.2264
WBGene00015721	FALSE	FALSE	0.955751	0	0.58599		8	11	12.0093	9.77803
WBGene00015722	FALSE	FALSE	0.919303	0	0.358486		9.86532	16	16.8204	17.7791
WBGene00015723	FALSE	FALSE	0.599262	0	0.662637		8.93266	16	16.0185	13.3341
WBGene00015724	FALSE	FALSE	1.26981	0	0.110966		13.596	12	20.8296	18.6682
WBGene00015725	FALSE	FALSE	1.34269	0	0.247876		10.798	10	16.0185	12.4451
WBGene00007545	FALSE	FALSE	0.0437468	0	0.761677		1745.55	1803	1788.91	1868.7
WBGene00006856	FALSE	FALSE	-0.00228045	0	1		4591.1	4844	4831.94	4586.42
WBGene00015730	FALSE	FALSE	0	0	1		8	8	8	8
WBGene00006171	FALSE	FALSE	0	0	1		8	8	8	8
WBGene00005137	FALSE	FALSE	0	0	1		8	8	8	8
WBGene00005148	FALSE	FALSE	0	0	1		8	8	8	8
WBGene00006170	FALSE	FALSE	0	0	1		8	8	8	8
WBGene00015731	FALSE	FALSE	0	0	1		8	8	8	8
WBGene00015733	FALSE	FALSE	0.202723	0	0.415743		164.687	146	182.002	173.356
WBGene00015734	FALSE	FALSE	0.0143215	0	0.936357		6017.13	6159	6279.28	6016.84
WBGene00015735	FALSE	FALSE	0.191281	1	0.0211278		3761.96	3601	4196.87	4208.59
WBGene00000285	FALSE	FALSE	0.461752	1	6.46504e-08		1302.53	1251	1770.47	1740.69
WBGene00007552	FALSE	FALSE	-0.729302	0	0.271219		28.5185	27	16.0185	24.0022
WBGene00007546	FALSE	FALSE	-0.0766415	0	0.570212		1612.18	1562	1435.3	1577.11
WBGene00007547	FALSE	FALSE	-0.18465	0	0.124687		1140.25	1106	942.158	1037.48
WBGene00003726	FALSE	FALSE	-0.272857	-1	0.00315256		1600.05	1654	1347.09	1348.63
WBGene00007548	FALSE	FALSE	0.340782	0	0.107595		219.714	168	250.159	237.365
WBGene00007549	FALSE	FALSE	1.16083	1	8.27474e-38		661.795	654	1439.31	1483.76
WBGene00007550	FALSE	FALSE	-0.181682	0	0.304601		390.391	377	328.741	350.27
WBGene00007551	FALSE	FALSE	-0.637972	-1	8.85283e-05		280.337	288	173.983	197.36
WBGene00195250	FALSE	FALSE	0.0655499	0	0.999732		11.7306	10	8	14.2231
WBGene00005657	FALSE	FALSE	-0.025901	0	0.954339		286.866	355	290.252	340.491
WBGene00005656	FALSE	FALSE	-0.787241	0	0.50874		10.798	32	13.613	17.7791
WBGene00005659	FALSE	FALSE	0.344138	0	0.706677		21.0573	16	22.4333	20.4462
WBGene00015736	FALSE	FALSE	-0.917142	0	0.177099		33.1818	21	18.4241	17.7791
WBGene00015737	FALSE	FALSE	1.21021	0	0.624487		8.93266	8	9.6037	8.88901
WBGene00015738	FALSE	FALSE	0.269783	0	0.865428		11.7306	14	16.0185	11.5561
WBGene00003573	FALSE	FALSE	0.97337	1	4.98492e-09		201.993	244	376.05	484.511
WBGene00003574	FALSE	FALSE	-0.17196	0	0.688242		66.7576	77	60.1204	69.3419
WBGene00015739	FALSE	FALSE	0.139538	0	0.482169		301.788	289	322.326	327.156
WBGene00015740	FALSE	FALSE	-0.0596897	0	0.68123		1933.94	1730	1707.12	1810.92
WBGene00015741	FALSE	FALSE	0.198902	0	0.458284		132.977	124	141.909	151.131
WBGene00015742	FALSE	FALSE	-0.516436	-1	0.00963941		250.492	209	149.126	177.801
WBGene00015743	FALSE	FALSE	0.221459	1	0.00404357		9661.97	9942	11048.7	11806.1
WBGene00015744	FALSE	FALSE	-0.120904	0	0.570795		360.546	344	347.183	301.374
WBGene00015745	FALSE	FALSE	-0.327918	-1	0.00285477		1011.54	988	762.543	834.782
WBGene00015746	FALSE	FALSE	-0.0686692	0	0.682063		908.95	840	851.548	817.002
WBGene00007553	FALSE	FALSE	-0.0994849	0	0.683564		364.276	387	310.298	392.943
WBGene00001991	FALSE	FALSE	-0.11324	0	0.777298		122.717	132	97.8074	139.574
WBGene00007554	FALSE	FALSE	0.180145	1	0.0361469		4617.21	4942	5536.77	5289.62
WBGene00000439	FALSE	FALSE	0.610313	1	0.00897456		90.0742	92	124.269	145.797
WBGene00015747	FALSE	FALSE	-0.328845	0	0.0720972		272.876	257	221.293	203.583
WBGene00015748	FALSE	FALSE	0.181751	0	0.248296		514.435	557	571.702	641.866
WBGene00006496	FALSE	FALSE	0.0644473	0	0.637174		1449.89	1565	1574.82	1576.22
WBGene00015750	FALSE	FALSE	0.172033	0	0.544097		195.465	146	182.002	201.805
WBGene00015751	FALSE	FALSE	0.121123	0	0.639996		205.724	187	222.094	203.583
WBGene00006055	FALSE	FALSE	-0.214725	0	0.170693		972.371	789	811.456	708.542
WBGene00050944	FALSE	FALSE	0.148377	0	0.290326		704.698	776	815.465	823.225
WBGene00006397	FALSE	FALSE	-0.120853	0	0.441055		630.085	641	576.513	593.859
WBGene00007555	FALSE	FALSE	-0.0360504	0	0.785538		6771.66	7096	6515.83	7010.75
WBGene00007561	FALSE	FALSE	0.230356	1	0.04367		998.486	1060	1265.3	1145.05
WBGene00007562	FALSE	FALSE	-0.102246	0	0.435912		1232.58	1334	1225.21	1165.49
WBGene00007563	FALSE	FALSE	-0.14684	0	0.722254		85.4108	75	75.3556	71.1199
WBGene00007564	FALSE	FALSE	-0.21066	-1	0.0175207		5680.44	5055	4609.83	4670.87
WBGene00005713	FALSE	FALSE	0.0777019	0	0.893286		80.7475	67	88.987	65.7858
WBGene00000933	FALSE	FALSE	-0.273831	-1	0.000278458		6498.39	6178	5315.46	5172.28
WBGene00007556	FALSE	FALSE	0.292704	1	0.000284427		2477.69	2422	2941.17	3058.2
WBGene00000796	FALSE	FALSE	0.234288	1	0.00389137		6868.65	6820	7656.87	8444.73
WBGene00000798	FALSE	FALSE	0.237452	1	0.0459124		791.435	760	889.235	937.907
WBGene00007557	FALSE	FALSE	-0.199772	0	0.10715		1036.72	936	866.783	853.451
WBGene00007558	FALSE	FALSE	-0.0388797	0	0.915125		285.933	238	242.141	269.37
WBGene00007559	FALSE	FALSE	2.36553	0	0.0689371		8.93266	9	15.2167	11.5561
WBGene00007560	FALSE	FALSE	0.512002	0	0.753798		8.93266	13	12.8111	11.5561
WBGene00007565	FALSE	FALSE	0.300631	1	0.023616		549.876	508	675.141	624.086
WBGene00050955	FALSE	FALSE	-3.2658	0	0.228829		8	10	8	8
WBGene00050956	FALSE	FALSE	1.33316	0	0.401746		8	11	9.6037	14.2231
WBGene00007566	FALSE	FALSE	1.78732	1	0.0319364		10.798	13	16.8204	26.6693
WBGene00007567	FALSE	FALSE	0.108949	0	0.929972		18.2593	26	24.037	22.2242
WBGene00007569	TRUE	FALSE	4.91817	1	0.0291456		8	8	14.4148	8
WBGene00007570	FALSE	FALSE	0.737903	0	0.749223		9.86532	8	10.4056	8.88901
WBGene00007571	FALSE	FALSE	3.07846	0	0.286725		8	8	9.6037	8
WBGene00007572	FALSE	FALSE	-0.18533	0	0.956246		10.798	9	10.4056	8.88901
WBGene00007581	FALSE	FALSE	0.0855509	0	0.438902		3119.36	3014	3127.2	3381.8
WBGene00003962	FALSE	FALSE	0.170801	1	0.0273162		13902.8	14353	15949.6	15854.7
WBGene00184990	FALSE	FALSE	-0.407605	0	0.236728		74.2189	68	57.7148	53.3397
WBGene00007573	FALSE	FALSE	-0.198565	0	0.497586		125.515	119	103.42	112.014
WBGene00007574	FALSE	FALSE	-0.0219988	0	0.939175		760.657	820	726.459	831.226
WBGene00006474	FALSE	FALSE	0.00435153	0	1		1768.86	1987	1927.63	1837.59
WBGene00007576	FALSE	FALSE	-0.0788065	0	0.503604		2758.42	2509	2500.96	2488.35
WBGene00007577	FALSE	FALSE	0.0100247	0	0.975009		1623.37	1545	1571.61	1619.78
WBGene00007578	FALSE	FALSE	0.00163996	0	1		557.337	562	549.25	571.634
WBGene00007579	FALSE	FALSE	-0.194425	0	0.235143		524.694	479	461.046	417.835
WBGene00007580	FALSE	FALSE	-0.681863	-1	0.0116541		94.7375	122	70.5445	70.2309
WBGene00007583	FALSE	FALSE	0.620116	1	4.16415e-18		3482.16	3412	5122.21	5467.43
WBGene00002011	FALSE	FALSE	-0.165478	0	0.0937462		6418.18	7427	6208.72	6135.97
WBGene00015755	FALSE	FALSE	-0.250521	-1	0.0152261		6028.33	5146	4986.7	4408.61
WBGene00015752	FALSE	FALSE	-0.0865796	0	0.343269		13484	13467	12566.6	12816
WBGene00015753	FALSE	FALSE	-0.199543	0	0.232619		420.236	455	370.437	393.832
WBGene00004042	FALSE	FALSE	0.274551	1	0.000436017		3864.55	4116	4891.28	4757.11
WBGene00001565	FALSE	FALSE	-0.141841	0	0.0869008		10786.8	11214	10105.7	9835.15
WBGene00004433	FALSE	FALSE	-0.117991	0	0.218758		100842	103305	99095.3	89018.6
WBGene00015754	FALSE	FALSE	0.0493852	0	0.671666		5385.72	5403	5422.91	5742.13
WBGene00007584	FALSE	FALSE	0.19646	0	0.857184		16.3939	21	20.8296	19.5572
WBGene00007585	FALSE	FALSE	0.0810729	0	0.677336		465.936	503	512.365	511.181
WBGene00007586	FALSE	FALSE	-0.222375	-1	0.00355094		14063.2	13640	11507.4	12242.6
WBGene00007587	FALSE	FALSE	0.0355337	0	0.768606		12876.9	12324	12826.4	13003.6
WBGene00007588	FALSE	FALSE	0.0967604	0	0.281696		14507.1	15037	15794.1	15797.8
WBGene00007589	FALSE	FALSE	-0.141342	0	0.522668		277.539	323	286.243	258.702
WBGene00007590	FALSE	FALSE	-0.0824904	0	0.728393		350.287	333	303.082	344.047
WBGene00015765	FALSE	FALSE	0	0	1		8	8	8	8
WBGene00015766	FALSE	FALSE	-0.0408258	0	0.980538		37.8451	29	36.0648	29.3363
WBGene00015767	FALSE	FALSE	0.0907891	0	0.434559		3246.2	3216	3227.44	3655.62
WBGene00015768	FALSE	FALSE	0.25435	0	0.0820214		454.745	439	554.061	508.514
WBGene00006008	FALSE	FALSE	-0.3015	0	0.391513		77.0169	73	62.5259	62.2298
WBGene00003507	FALSE	FALSE	0.332157	0	0.11007		156.293	162	194.832	201.805
WBGene00015769	FALSE	FALSE	0.00612984	0	1		305.519	306	357.607	255.146
WBGene00004104	FALSE	FALSE	0.118529	0	0.886913		26.6532	37	32.0556	35.5594
WBGene00005898	FALSE	FALSE	0.58681	0	0.745212		10.798	9	11.2074	10.667
WBGene00005585	FALSE	FALSE	0.259401	0	0.66595		28.5185	37	36.0648	39.1154
WBGene00015763	FALSE	FALSE	0.486891	0	0.734113		12.6633	11	15.2167	11.5561
WBGene00015764	FALSE	FALSE	-1.53394	0	0.49596		10.798	8	8	8.88901
WBGene00015756	FALSE	FALSE	0.183125	0	0.155626		1342.64	1110	1383.18	1401.08
WBGene00015757	FALSE	FALSE	-0.602644	0	0.711793		9.86532	14	11.2074	9.77803
WBGene00015758	FALSE	FALSE	1.3354	1	0.0274392		20.1246	13	27.2444	32.8924
WBGene00015759	FALSE	FALSE	0.796984	1	2.21898e-35		11285.7	11682	19886.7	20006.3
WBGene00015760	FALSE	FALSE	0.460551	0	0.678776		12.6633	15	15.2167	16.8901
WBGene00015761	FALSE	FALSE	0.893919	0	0.465092		10.798	11	13.613	13.3341
WBGene00015762	FALSE	FALSE	-0.476214	0	0.783731		16.3939	9	10.4056	12.4451
WBGene00005899	FALSE	FALSE	0.3471	0	0.91559		9.86532	8	10.4056	8
WBGene00015770	FALSE	FALSE	1.58621	0	0.459367		8	9	10.4056	8.88901
WBGene00015771	FALSE	FALSE	-0.688812	0	0.598977		14.5286	15	15.2167	8.88901
WBGene00015772	FALSE	FALSE	-0.0300677	0	1		13.596	10	13.613	9.77803
WBGene00015773	FALSE	FALSE	0.967421	0	0.311652		9.86532	17	17.6222	19.5572
WBGene00015774	FALSE	FALSE	-0.203274	0	0.926981		10.798	13	12.8111	9.77803
WBGene00015775	FALSE	FALSE	-0.606086	0	0.474786		18.2593	21	16.0185	15.1121
WBGene00044562	FALSE	FALSE	-0.0678512	0	0.954339		36.9125	36	44.0833	25.7803
WBGene00015778	FALSE	FALSE	-0.485799	-1	6.96418e-13		10997.5	11350	8160.43	7801.09
WBGene00015779	FALSE	FALSE	0.229237	1	0.0216522		1262.43	1345	1538.74	1513.99
WBGene00001803	FALSE	FALSE	0.0106566	0	0.988139		639.411	713	629.435	733.434
WBGene00015780	FALSE	FALSE	0.310658	0	0.339112		81.6802	71	86.5815	99.5683
WBGene00002024	FALSE	FALSE	-0.135537	0	0.214109		4160.21	3889	3419.08	3912.54
WBGene00015781	FALSE	FALSE	-0.0718934	0	0.927709		56.4984	41	42.4796	51.5616
WBGene00015782	FALSE	FALSE	-0.37128	0	0.531329		29.4512	38	28.8482	26.6693
WBGene00015776	FALSE	FALSE	-0.12396	0	0.279037		4228.29	4858	3978.77	4360.61
WBGene00006980	FALSE	FALSE	0.692554	1	1.81693e-05		170.283	172	265.394	278.26
WBGene00006588	FALSE	FALSE	0.00772344	0	0.978082		7853.54	7636	7567.86	8006.45
WBGene00015777	FALSE	FALSE	0.314057	1	0.00481507		768.119	754	976.637	911.237
WBGene00004774	FALSE	FALSE	-0.107801	0	0.403899		1171.03	1202	1072.06	1131.71
WBGene00007591	FALSE	FALSE	-0.250887	-1	0.0105475		2451.57	2598	2261.2	1982.5
WBGene00007592	FALSE	FALSE	-0.156001	0	0.107654		2920.7	3179	2696.61	2779.05
WBGene00007593	FALSE	FALSE	0.122804	0	0.197472		4177.93	3985	4314.75	4573.97
WBGene00006135	FALSE	FALSE	-1.12885	-1	0.0385316		33.1818	29	20.0278	16.8901
WBGene00000612	FALSE	FALSE	0.21945	0	0.864362		14.5286	16	15.2167	17.7791
WBGene00007597	FALSE	FALSE	-0.154708	0	0.796731		42.5085	44	38.4704	40.8935
WBGene00004944	FALSE	FALSE	0.122318	0	0.402685		1469.48	1194	1461.76	1437.53
WBGene00007598	FALSE	FALSE	0.274435	0	0.635687		31.3165	32	38.4704	34.6704
WBGene00000596	FALSE	FALSE	0	0	1		8	8	8	8
WBGene00000638	FALSE	FALSE	0	0	1		8	8	8	8
WBGene00007599	FALSE	FALSE	-0.532498	-1	5.91096e-10		2666.08	2475	1685.47	1875.82
WBGene00007594	FALSE	FALSE	0.0249537	0	0.97643		89.1415	102	96.2037	97.7903
WBGene00007595	FALSE	FALSE	-0.0374862	0	0.919847		219.714	209	207.661	210.695
WBGene00045385	FALSE	FALSE	-0.0682859	0	0.978925		18.2593	17	20.8296	13.3341
WBGene00015783	FALSE	FALSE	-0.39942	-1	0.00111622		699.102	684	499.535	553.854
WBGene00015784	FALSE	FALSE	0.0916971	0	0.902999		60.229	37	48.8945	54.2287
WBGene00015785	FALSE	FALSE	0.16117	0	0.94893		12.6633	10	12.8111	10.667
WBGene00015786	FALSE	FALSE	-0.19827	0	0.112386		906.152	867	755.326	792.998
WBGene00001517	FALSE	FALSE	0.0762658	0	0.629384		922.008	847	945.365	919.238
WBGene00015787	FALSE	FALSE	0.146445	0	0.493469		289.664	257	287.044	317.376
WBGene00000393	FALSE	FALSE	0.301972	1	0.000356712		1980.58	2091	2453.65	2562.13
WBGene00015788	TRUE	FALSE	2.28087	1	2.62936e-25		107.795	76	334.354	501.402
WBGene00044573	FALSE	FALSE	0.0436098	0	0.990244		17.3266	25	21.6315	21.3352
WBGene00007600	FALSE	FALSE	-0.470588	0	0.1236		82.6129	83	62.5259	61.3408
WBGene00007601	FALSE	FALSE	-0.190043	0	0.931086		12.6633	11	12.0093	10.667
WBGene00007602	FALSE	FALSE	0.0629682	0	0.62962		1781.92	1715	1874.71	1777.14
WBGene00007603	FALSE	FALSE	-0.202177	0	0.248296		451.947	391	365.626	369.828
WBGene00015789	FALSE	FALSE	-0.0357246	0	0.919824		289.664	263	253.367	287.15
WBGene00002220	FALSE	FALSE	0.122989	0	0.40456		888.432	838	882.019	998.36
WBGene00015790	FALSE	FALSE	-0.0360727	0	0.870393		695.371	759	730.469	687.206
WBGene00015791	FALSE	FALSE	0.033008	0	0.822527		2577.48	2680	2759.15	2618.14
WBGene00015792	FALSE	FALSE	-0.105937	0	0.944163		17.3266	30	18.4241	26.6693
WBGene00015793	FALSE	FALSE	0.198783	0	0.0793397		944.391	989	1104.13	1112.15
WBGene00007604	FALSE	FALSE	0.153484	0	0.175829		1491.86	1556	1782.5	1603.78
WBGene00000521	FALSE	FALSE	0.449602	0	0.395433		30.3839	28	40.0741	33.7814
WBGene00007605	FALSE	FALSE	0.645331	1	1.16026e-21		10603	11294	17419.4	16818.3
WBGene00007606	FALSE	FALSE	-0.104866	0	0.436432		1297.87	1250	1250.07	1119.27
WBGene00007607	FALSE	FALSE	0.0808032	0	0.837468		111.525	108	125.07	105.791
WBGene00007608	FALSE	FALSE	0.392702	0	0.121938		91.9395	110	129.08	130.684
WBGene00007609	FALSE	FALSE	-0.228889	0	0.152526		594.644	734	586.135	548.52
WBGene00045460	FALSE	FALSE	1.09149	0	0.216701		11.7306	15	16.0185	23.1132
WBGene00015794	FALSE	FALSE	0.736274	1	1.04358e-08		331.633	396	605.38	594.748
WBGene00015795	FALSE	FALSE	-0.00978514	0	1		162.822	120	140.306	141.352
WBGene00006605	FALSE	FALSE	0.0621902	0	0.572171		3609	3641	3783.12	3785.42
WBGene00004090	FALSE	FALSE	-0.0658692	0	0.688022		1273.62	1169	1095.31	1241.06
WBGene00015796	FALSE	FALSE	-0.289359	0	0.510695		49.9697	57	43.2815	47.1166
WBGene00000198	FALSE	FALSE	-0.0994344	0	0.364664		8195.83	8956	8448.29	7559.27
WBGene00004930	FALSE	FALSE	-0.219585	-1	0.045226		5570.39	6670	5554.41	4957.13
WBGene00015797	FALSE	FALSE	0.136819	0	0.836627		47.1718	38	54.5074	37.3374
WBGene00007613	FALSE	FALSE	0.380606	0	0.774264		13.596	12	15.2167	13.3341
WBGene00007618	FALSE	FALSE	-0.599553	0	0.53362		14.5286	26	16.8204	15.1121
WBGene00007619	FALSE	FALSE	0.269781	0	0.34705		95.6701	97	120.259	108.458
WBGene00077576	FALSE	FALSE	1.01294	0	0.286725		11.7306	13	15.2167	18.6682
WBGene00007614	FALSE	FALSE	-0.0736092	0	0.786923		254.222	238	234.924	233.809
WBGene00003834	FALSE	FALSE	-0.27837	-1	0.000174459		10649.7	10878	8566.97	9187.06
WBGene00000985	FALSE	FALSE	-0.255338	-1	0.000749757		5246.76	5436	4503.98	4447.73
WBGene00007615	FALSE	FALSE	0.325752	1	0.00895906		560.135	544	714.432	664.98
WBGene00003835	FALSE	FALSE	-0.184969	0	0.472901		166.552	198	159.55	162.688
WBGene00003922	FALSE	FALSE	0.166194	0	0.0877914		3345.99	3550	4065.37	3668.07
WBGene00007616	FALSE	FALSE	-0.0396968	0	0.842378		744.802	753	711.224	746.77
WBGene00007617	FALSE	FALSE	-0.191509	-1	0.0137519		11598.2	11059	9769.75	10074.3
WBGene00007610	FALSE	FALSE	0.489431	0	0.532458		17.3266	22	28.0463	20.4462
WBGene00007611	FALSE	FALSE	-0.26706	0	0.728948		27.5859	25	21.6315	24.8912
WBGene00003778	FALSE	FALSE	-1.12559	-1	3.10122e-55		3757.3	3699	1721.56	1704.24
WBGene00015805	FALSE	FALSE	0.243995	1	0.016152		1330.51	1441	1696.7	1580.66
WBGene00015798	FALSE	FALSE	-0.0913788	0	0.863694		63.9596	87	74.5537	67.5639
WBGene00015799	FALSE	FALSE	0.564058	0	0.0502596		63.027	68	98.6093	87.1221
WBGene00015800	FALSE	FALSE	-0.217106	-1	0.0151984		2294.88	2354	2044.7	1955.83
WBGene00015801	FALSE	FALSE	-0.277058	-1	0.00255188		2159.65	2401	1903.58	1861.59
WBGene00002007	FALSE	FALSE	-0.101203	0	0.244199		89942.6	89193	83377.4	83624.1
WBGene00015802	FALSE	FALSE	-0.185781	-1	0.0396232		3765.69	3501	3276.35	3114.21
WBGene00004193	FALSE	FALSE	0.0197948	0	0.924974		1706.38	1842	1873.11	1722.02
WBGene00015803	FALSE	FALSE	0.0384639	0	0.787882		4853.17	4689	5183.15	4614.86
WBGene00001673	FALSE	FALSE	0.503249	1	0.00277192		208.522	185	271.007	280.927
WBGene00185089	FALSE	FALSE	-0.0895292	0	0.868749		62.0943	81	63.3278	72.0089
WBGene00015815	FALSE	FALSE	-0.244995	-1	0.0113466		1706.38	1589	1396.01	1387.75
WBGene00015816	FALSE	FALSE	0.199732	0	0.503811		100.333	121	122.665	128.906
WBGene00015817	FALSE	FALSE	0.070095	0	0.714572		546.145	588	599.767	589.414
WBGene00015818	FALSE	FALSE	0.326344	0	0.28175		94.7375	108	106.628	144.019
WBGene00015819	FALSE	FALSE	-0.198313	0	0.613231		79.8149	79	76.9593	63.1188
WBGene00015820	FALSE	FALSE	-0.143914	0	0.934908		11.7306	26	16.8204	18.6682
WBGene00015821	FALSE	FALSE	0.3196	0	0.858446		10.798	12	10.4056	14.2231
WBGene00045297	FALSE	FALSE	0.586213	1	0.0115835		100.333	88	145.919	128.906
WBGene00015814	FALSE	FALSE	0.412927	1	2.18937e-08		12026.3	13036	17240.6	16118.7
WBGene00015806	FALSE	FALSE	0.0825854	0	0.570586		993.822	1049	1052.01	1110.38
WBGene00015807	FALSE	FALSE	0.224985	0	0.168202		345.623	349	408.926	400.055
WBGene00002850	FALSE	FALSE	0.169846	0	0.0509657		26425.6	24984	27581.3	30252.2
WBGene00015809	FALSE	FALSE	0.090284	0	0.343918		8370.24	8595	8781.06	9279.51
WBGene00015810	FALSE	FALSE	-0.209738	-1	0.00446123		10167.5	10131	8855.63	8698.1
WBGene00015811	FALSE	FALSE	-0.104514	0	0.320556		12154	10908	10307	11147.3
WBGene00007048	FALSE	FALSE	-0.171403	0	0.079314		6462.95	6834	5510.31	6300.43
WBGene00015813	FALSE	FALSE	0.0988546	0	0.332822		6396.73	6148	6402.77	7032.98
WBGene00004482	FALSE	FALSE	-0.127775	0	0.137013		66401.3	69208	63606.9	60508
WBGene00003007	FALSE	FALSE	0.184644	0	0.062901		1639.22	1733	1962.92	1866.04
WBGene00015822	FALSE	FALSE	0.434994	0	0.0709525		95.6701	100	129.08	129.795
WBGene00015823	FALSE	FALSE	0.268873	1	0.00111667		2238.92	2327	2731.09	2766.61
WBGene00015824	FALSE	FALSE	0.0756738	0	0.689483		566.664	639	623.822	645.422
WBGene00006448	FALSE	FALSE	-0.583431	-1	1.64891e-08		1225.12	1228	759.335	884.567
WBGene00007622	FALSE	FALSE	0.398645	1	0.0057093		408.111	347	486.706	504.958
WBGene00007630	FALSE	FALSE	-0.253178	-1	0.000665278		9070.67	9199	7883.79	7446.37
WBGene00007631	FALSE	FALSE	-0.0515582	0	0.974836		24.7879	28	25.6407	25.7803
WBGene00007632	FALSE	FALSE	-0.689249	0	0.473303		20.1246	15	12.8111	15.1121
WBGene00007623	FALSE	FALSE	0.054521	0	0.681992		1954.46	1855	1948.48	2008.28
WBGene00007624	FALSE	FALSE	-0.184064	-1	0.0435868		2514.06	2582	2197.86	2290.1
WBGene00007625	FALSE	FALSE	-0.13093	0	0.317953		1197.14	1368	1185.12	1157.49
WBGene00007626	FALSE	FALSE	-0.115963	0	0.311999		1496.53	1521	1407.23	1377.97
WBGene00007627	FALSE	FALSE	0.0223681	0	0.912043		1577.67	1457	1580.43	1501.54
WBGene00004381	FALSE	FALSE	-0.0311639	0	0.881491		999.418	1119	1066.44	1005.47
WBGene00007628	FALSE	FALSE	-0.174952	0	0.0879161		2780.8	2661	2554.68	2266.09
WBGene00007629	FALSE	FALSE	-0.460344	0	0.236616		55.5657	59	47.2907	40.0045
WBGene00000430	FALSE	FALSE	-0.407127	0	0.407387		40.6431	45	31.2537	37.3374
WBGene00001145	FALSE	FALSE	-0.18357	-1	0.0211278		6486.26	6735	5819.02	5823.92
WBGene00007620	FALSE	FALSE	-0.136155	0	0.187449		2951.48	2724	2503.36	2664.37
WBGene00007621	FALSE	FALSE	-0.250715	-1	0.00973481		2241.72	2226	1760.05	1999.39
WBGene00015825	FALSE	FALSE	4.01515	0	0.106921		8	8	8	11.5561
WBGene00015834	FALSE	FALSE	2.14779	0	0.238866		8.93266	8	11.2074	9.77803
WBGene00015835	FALSE	FALSE	0.275199	0	0.901097		9.86532	13	15.2167	8.88901
WBGene00015836	FALSE	FALSE	-0.0352253	0	1		12.6633	12	11.2074	13.3341
WBGene00015837	FALSE	FALSE	0.565592	0	0.622919		12.6633	13	13.613	16.8901
WBGene00015838	FALSE	FALSE	0.353012	0	0.879399		8	12	11.2074	9.77803
WBGene00015839	FALSE	FALSE	1.20374	0	0.117162		11.7306	16	20.0278	23.1132
WBGene00015840	FALSE	FALSE	-0.212739	0	0.938064		8.93266	13	12.0093	8.88901
WBGene00044359	FALSE	FALSE	4.30699	0	0.0658197		8	8	9.6037	10.667
WBGene00194998	FALSE	FALSE	0.043438	0	0.974901		55.5657	32	45.687	44.4495
WBGene00015827	FALSE	FALSE	0.654572	0	0.710505		13.596	8	15.2167	9.77803
WBGene00015828	FALSE	FALSE	0.506878	0	0.609339		13.596	16	19.2259	16.0011
WBGene00015829	FALSE	FALSE	1.37054	1	0.00623146		17.3266	22	44.0833	32.0033
WBGene00015830	FALSE	FALSE	0.333104	0	0.803852		11.7306	15	15.2167	14.2231
WBGene00015832	FALSE	FALSE	0.210373	0	0.951932		8.93266	10	8.80185	10.667
WBGene00015833	FALSE	FALSE	0.5811	0	0.752211		10.798	9	12.0093	9.77803
WBGene00015848	FALSE	FALSE	1.58211	0	0.473135		8.93266	8	11.2074	8
WBGene00015849	FALSE	FALSE	-0.392678	0	0.393232		45.3064	46	37.6685	35.5594
WBGene00015850	FALSE	FALSE	0.00667799	0	1		32.2492	22	30.4519	24.0022
WBGene00015851	FALSE	FALSE	0.744997	0	0.182389		19.1919	27	36.0648	30.2253
WBGene00015852	FALSE	FALSE	-0.20688	0	0.627521		67.6903	60	58.5167	54.2287
WBGene00015853	FALSE	FALSE	-0.584426	-1	0.013572		134.842	141	105.024	83.5661
WBGene00015854	FALSE	FALSE	-0.53244	0	0.726968		13.596	11	10.4056	11.5561
WBGene00015855	FALSE	FALSE	0.100289	0	0.959139		12.6633	20	16.8204	16.8901
WBGene00015856	FALSE	FALSE	0.503852	0	0.76479		9.86532	12	14.4148	9.77803
WBGene00015841	FALSE	FALSE	0.0233611	0	0.994525		37.8451	58	51.3	45.3385
WBGene00195070	FALSE	FALSE	-0.54386	0	0.388548		24.7879	37	24.037	23.1132
WBGene00195071	FALSE	FALSE	-0.988321	0	0.107277		27.5859	27	19.2259	16.0011
WBGene00195072	FALSE	FALSE	0.502033	0	0.822639		9.86532	9	11.2074	8.88901
WBGene00015842	FALSE	FALSE	-0.352581	0	0.369049		59.2963	58	46.4889	48.8946
WBGene00015843	FALSE	FALSE	-0.0680814	0	0.914067		57.431	70	64.9315	56.8957
WBGene00015845	FALSE	FALSE	3.08697	0	0.286313		8	8	8.80185	8.88901
WBGene00015846	FALSE	FALSE	0.726272	0	0.753997		8	10	10.4056	8.88901
WBGene00015847	FALSE	FALSE	1.60748	0	0.22381		8.93266	10	12.0093	13.3341
WBGene00007633	FALSE	FALSE	-0.0611629	0	0.689483		1477.87	1646	1432.09	1562.88
WBGene00195143	FALSE	FALSE	-0.470446	0	0.0726459		139.505	136	85.7796	118.238
WBGene00195144	FALSE	FALSE	0	0	1		8	8	8	8
WBGene00007634	FALSE	FALSE	0.14766	0	0.725911		73.2863	70	72.95	84.4551
WBGene00007635	FALSE	FALSE	0.278395	1	0.0235322		638.479	710	819.474	811.668
WBGene00007636	FALSE	FALSE	1.45269	0	0.32107		8.93266	10	14.4148	9.77803
WBGene00015857	FALSE	FALSE	-0.314497	-1	0.000122261		2408.67	2439	1924.43	1977.16
WBGene00004395	FALSE	FALSE	0.0232184	0	0.898421		2864.74	2820	2721.47	3057.31
WBGene00015858	FALSE	FALSE	0.0680107	0	0.973973		16.3939	23	21.6315	18.6682
WBGene00015859	FALSE	FALSE	0.0572963	0	0.865433		243.963	192	225.302	228.475
WBGene00015860	FALSE	FALSE	0.129414	0	0.702945		104.997	127	129.881	121.794
WBGene00015861	FALSE	FALSE	0.0814195	0	0.672479		538.684	514	531.609	582.302
WBGene00015862	FALSE	FALSE	-0.399545	0	0.27848		73.2863	63	48.8945	58.6737
WBGene00015863	FALSE	FALSE	-0.0469593	0	1		11.7306	13	12.8111	11.5561
WBGene00015864	FALSE	FALSE	0.112296	0	0.815192		72.3536	63	68.1389	77.343
WBGene00015865	FALSE	FALSE	-0.0130382	0	0.957879		2009.49	2041	1915.61	2099.85
WBGene00015866	FALSE	FALSE	-0.116272	0	0.402316		1116.93	1001	990.269	965.467
WBGene00002123	FALSE	FALSE	0.349403	1	4.86533e-06		2670.75	2773	3470.4	3460.04
WBGene00015867	FALSE	FALSE	0.521987	1	0.0495818		96.6028	84	141.909	110.236
WBGene00002272	FALSE	FALSE	0.456629	1	9.7834e-10		5587.18	6203	8011.28	8161.14
WBGene00015868	FALSE	FALSE	-0.195395	-1	0.0246569		3150.13	3008	2667.74	2713.27
WBGene00015869	FALSE	FALSE	0.514125	0	0.818434		10.798	8	10.4056	9.77803
WBGene00015870	FALSE	FALSE	0.366676	0	0.799767		10.798	15	16.0185	12.4451
WBGene00015871	FALSE	FALSE	0.274898	0	0.901097		9.86532	11	11.2074	10.667
WBGene00015872	FALSE	FALSE	1.50424	0	0.368681		9.86532	8	12.0093	9.77803
WBGene00015873	FALSE	FALSE	0.46115	0	0.621043		16.3939	16	21.6315	16.8901
WBGene00015875	FALSE	FALSE	0.0735055	0	0.994147		10.798	10	9.6037	11.5561
WBGene00003662	FALSE	FALSE	0.767118	0	0.611505		8	14	12.8111	13.3341
WBGene00006126	FALSE	FALSE	-0.19631	0	0.908235		15.4613	13	15.2167	11.5561
WBGene00015884	FALSE	FALSE	0.792241	0	0.345006		12.6633	17	19.2259	20.4462
WBGene00015885	FALSE	FALSE	0.0440291	0	0.8836		385.728	332	395.294	344.047
WBGene00015886	FALSE	FALSE	1.14027	0	0.352264		9.86532	11	14.4148	12.4451
WBGene00194898	FALSE	FALSE	-0.233108	0	0.921253		12.6633	14	16.8204	8
WBGene00015876	FALSE	FALSE	0.735864	0	0.568819		15.4613	9	12.8111	17.7791
WBGene00015877	FALSE	FALSE	0.741718	0	0.749007		8	10	8.80185	10.667
WBGene00015878	FALSE	FALSE	-0.560685	0	0.809976		8.93266	11	8	10.667
WBGene00015879	FALSE	FALSE	0.775414	0	0.52611		12.6633	11	17.6222	11.5561
WBGene00015882	FALSE	FALSE	1.02874	0	0.301401		10.798	13	16.0185	16.0011
WBGene00015883	FALSE	FALSE	0.686841	0	0.826896		8.93266	8	8.80185	8.88901
WBGene00001966	FALSE	FALSE	-0.181057	0	0.946303		10.798	11	9.6037	11.5561
WBGene00015893	FALSE	FALSE	0.663457	0	0.646585		9.86532	12	11.2074	14.2231
WBGene00015894	FALSE	FALSE	-1.5061	-1	8.66951e-05		54.633	62	30.4519	20.4462
WBGene00015895	FALSE	FALSE	0	0	1		8	8	8	8
WBGene00015896	FALSE	FALSE	-0.411103	-1	0.0360045		207.589	239	175.587	163.577
WBGene00002096	FALSE	FALSE	-1.22506	-1	0.000895452		53.7004	59	32.0556	24.8912
WBGene00002095	FALSE	FALSE	-1.0781	-1	0.00634166		50.9024	47	29.65	24.8912
WBGene00015887	FALSE	FALSE	-0.343204	-1	0.000446725		1213.93	1237	954.987	980.58
WBGene00015888	FALSE	FALSE	0	0	1		8	8	8	8
WBGene00002121	FALSE	FALSE	-0.195064	0	0.961665		8.93266	10	10.4056	8
WBGene00015889	FALSE	FALSE	-1.26006	-1	1.78927e-13		251.424	245	112.241	104.013
WBGene00002094	FALSE	FALSE	1.7624	1	0.000154009		20.1246	15	38.4704	43.5605
WBGene00015890	FALSE	FALSE	-1.43686	0	0.156155		14.5286	18	9.6037	12.4451
WBGene00015891	FALSE	FALSE	-0.940912	0	0.444929		12.6633	15	9.6037	12.4451
WBGene00001964	FALSE	FALSE	3.07846	0	0.286725		8	8	9.6037	8
WBGene00001965	FALSE	FALSE	-0.645297	0	0.641162		10.798	16	11.2074	11.5561
WBGene00015892	FALSE	FALSE	1.20408	0	0.626238		8	9	9.6037	8.88901
WBGene00007637	FALSE	FALSE	0.0459608	0	0.824627		633.815	628	668.726	632.976
WBGene00006807	FALSE	FALSE	0.25119	1	0.00426065		1761.4	1818	2163.38	2092.73
WBGene00007638	FALSE	FALSE	0	0	1		8	8	8	8
WBGene00007639	FALSE	FALSE	-0.475952	0	0.687045		15.4613	16	11.2074	16.0011
WBGene00004963	FALSE	FALSE	-1.48058	-1	2.32514e-08		95.6701	107	39.2722	43.5605
WBGene00007640	FALSE	FALSE	-0.141842	0	0.341827		783.041	744	729.667	655.201
WBGene00086552	FALSE	FALSE	0.342496	0	0.720214		20.1246	15	20.0278	20.4462
WBGene00007647	FALSE	FALSE	-0.0476915	0	0.721268		4111.71	3830	3671.66	4014.78
WBGene00044236	FALSE	FALSE	-0.266896	0	0.112517		391.324	378	300.676	342.269
WBGene00007641	FALSE	FALSE	-0.440233	0	0.758261		10.798	18	12.8111	12.4451
WBGene00007642	FALSE	FALSE	-0.316367	-1	0.00287913		1152.37	1064	877.208	906.792
WBGene00007643	FALSE	FALSE	-0.235974	0	0.526677		86.3435	81	80.9685	63.1188
WBGene00007644	FALSE	FALSE	-0.723156	0	0.334404		22.9226	21	16.8204	16.0011
WBGene00003904	FALSE	FALSE	0.108431	0	0.340272		3037.28	2835	3339.69	2988.86
WBGene00007645	FALSE	FALSE	-0.0322003	0	0.843021		1490	1526	1453.74	1496.21
WBGene00007646	FALSE	FALSE	0.139173	0	0.17715		9533.27	10143	11598.8	10065.4
WBGene00015897	FALSE	FALSE	-0.231507	0	0.315819		199.195	227	169.974	195.582
WBGene00015904	FALSE	FALSE	-0.474151	0	0.739551		11.7306	15	11.2074	12.4451
WBGene00006260	FALSE	FALSE	2.1355	0	0.0576204		9.86532	9	15.2167	14.2231
WBGene00015905	FALSE	FALSE	0.344619	0	0.914607		8	10	9.6037	8.88901
WBGene00015906	FALSE	FALSE	-0.928248	0	0.0950568		31.3165	36	25.6407	16.8901
WBGene00005404	FALSE	FALSE	0.522333	0	0.736626		9.86532	12	12.0093	12.4451
WBGene00015898	FALSE	FALSE	1.61866	0	0.243793		8.93266	10	10.4056	15.1121
WBGene00015899	FALSE	FALSE	2.1359	0	0.0690743		10.798	8	16.0185	13.3341
WBGene00015900	FALSE	FALSE	0.126472	0	0.541091		337.229	341	342.372	397.388
WBGene00015901	FALSE	FALSE	0.0437482	0	0.889722		274.741	289	310.298	269.37
WBGene00015902	FALSE	FALSE	-0.259231	0	0.641938		42.5085	37	34.4611	34.6704
WBGene00003714	FALSE	FALSE	0.474051	1	0.00101401		282.202	276	379.257	390.275
WBGene00015903	FALSE	FALSE	1.4602	0	0.231424		10.798	9	12.8111	14.2231
WBGene00015907	FALSE	FALSE	0.626431	0	0.722818		8	13	10.4056	13.3341
WBGene00015908	FALSE	FALSE	0.471785	0	0.54736		21.9899	21	33.6593	19.5572
WBGene00015909	FALSE	FALSE	-1.53394	0	0.49596		10.798	8	8	8.88901
WBGene00023479	FALSE	FALSE	0.48784	0	0.792082		8	16	11.2074	16.0011
WBGene00044373	FALSE	FALSE	0.697785	0	0.172168		21.9899	32	41.6778	35.5594
WBGene00044374	FALSE	FALSE	2.46812	0	0.0545717		8.93266	9	16.0185	11.5561
WBGene00015910	FALSE	FALSE	-0.184912	0	0.939958		12.6633	10	11.2074	10.667
WBGene00015911	FALSE	FALSE	0.305735	0	0.803555		12.6633	17	17.6222	15.1121
WBGene00005501	FALSE	FALSE	0.775471	0	0.588337		10.798	10	12.8111	11.5561
WBGene00015912	FALSE	FALSE	0.304549	0	0.730871		18.2593	21	21.6315	23.1132
WBGene00001544	FALSE	FALSE	-0.120864	0	0.376559		951.853	906	862.774	847.228
WBGene00015913	FALSE	FALSE	0.59951	1	1.00321e-19		18755.4	19805	29096	29321.4
WBGene00015914	FALSE	FALSE	-1.14837	-1	0.0008958		74.2189	58	30.4519	38.2264
WBGene00195182	FALSE	FALSE	-0.657541	0	0.656103		9.86532	17	12.0093	10.667
WBGene00015915	FALSE	FALSE	0.380389	1	9.01879e-06		1827.62	1663	2281.25	2258.98
WBGene00015916	FALSE	FALSE	0.0992792	0	0.362632		2317.27	2170	2396.72	2410.11
WBGene00015917	FALSE	FALSE	-0.0380272	0	0.986326		27.5859	36	35.263	26.6693
WBGene00000383	FALSE	FALSE	-0.060326	0	0.581978		8569.83	8915	8105.9	8664.32
WBGene00003097	FALSE	FALSE	-0.0802804	0	0.440475		11090.8	11532	11188.2	10208.5
WBGene00015918	FALSE	FALSE	-0.17348	0	0.677071		85.4108	69	72.1482	66.6748
WBGene00015919	FALSE	FALSE	-0.853422	-1	4.3093e-15		776.513	773	438.595	425.836
WBGene00000970	FALSE	FALSE	-0.0416373	0	0.75269		2584.01	2558	2492.94	2503.46
WBGene00015920	FALSE	FALSE	0.0739753	0	0.457783		9075.33	8549	9300.66	9251.07
WBGene00007648	FALSE	FALSE	-0.114251	0	0.929919		23.8552	22	26.4426	16.8901
WBGene00007649	FALSE	FALSE	0.755805	0	0.610906		8.93266	13	15.2167	10.667
WBGene00007650	FALSE	FALSE	-0.437242	-1	8.93196e-09		2904.84	2954	2151.35	2179.86
WBGene00007651	FALSE	FALSE	0.347506	1	0.000714152		1392.07	1607	2001.4	1807.36
WBGene00007652	FALSE	FALSE	-0.187776	0	0.209695		573.192	553	505.148	485.4
WBGene00003553	FALSE	FALSE	-0.208799	0	0.534638		93.8048	99	79.3648	89.7892
WBGene00007653	FALSE	FALSE	-0.315361	-1	6.42207e-05		2914.17	2919	2371.06	2319.43
WBGene00023491	FALSE	FALSE	0.229919	0	0.0554421		731.745	746	876.406	853.451
WBGene00044237	FALSE	FALSE	0.366705	0	0.839744		8.93266	13	12.0093	11.5561
WBGene00015921	FALSE	FALSE	0.107172	0	0.577883		459.408	522	501.139	554.743
WBGene00015922	FALSE	FALSE	0.203904	0	0.0855408		818.482	832	942.959	955.688
WBGene00044708	FALSE	FALSE	1.12802	0	0.415284		11.7306	12	24.037	8.88901
WBGene00044709	FALSE	FALSE	-0.876453	0	0.445233		14.5286	14	12.0093	10.667
WBGene00015924	FALSE	FALSE	-0.10173	0	0.96732		12.6633	16	16.0185	11.5561
WBGene00015925	FALSE	FALSE	0.0204841	0	0.997911		49.9697	39	44.0833	46.2275
WBGene00015926	FALSE	FALSE	0.0735009	0	0.472707		4939.91	4846	5060.47	5237.17
WBGene00007655	FALSE	FALSE	0.201364	0	0.954644		9.86532	9	10.4056	8.88901
WBGene00015935	FALSE	FALSE	0.452698	1	0.00160765		382.93	355	465.056	540.519
WBGene00015927	FALSE	FALSE	0.242528	1	0.000848387		6971.25	6987	8227.78	8282.93
WBGene00015936	FALSE	FALSE	0.234589	0	0.449934		114.323	100	109.835	140.463
WBGene00015937	FALSE	FALSE	0.14167	0	0.811482		42.5085	70	64.9315	56.8957
WBGene00015938	FALSE	FALSE	-0.131501	0	0.270798		1974.05	2278	1897.97	1984.28
WBGene00006917	FALSE	FALSE	0.124761	0	0.133935		32760.3	33832	36101.8	36503.8
WBGene00015928	FALSE	FALSE	0.267685	1	0.00279464		1695.18	1602	1956.5	2010.95
WBGene00015929	FALSE	FALSE	0.610429	0	0.194801		29.4512	30	44.8852	37.3374
WBGene00015930	FALSE	FALSE	0.190614	0	0.202423		975.169	806	950.978	1081.93
WBGene00015931	FALSE	FALSE	0.540855	0	0.514626		17.3266	16	19.2259	22.2242
WBGene00015932	FALSE	FALSE	-0.274103	0	0.460711		70.4883	79	68.1389	57.7847
WBGene00015933	FALSE	FALSE	0.194123	0	0.0664271		2606.39	2782	2854.57	3308.9
WBGene00015934	FALSE	FALSE	0.215487	0	0.0571274		1009.68	1018	1124.18	1228.61
WBGene00007656	FALSE	FALSE	0.209454	0	0.790145		24.7879	29	34.4611	24.8912
WBGene00007657	FALSE	FALSE	-0.337312	0	0.742871		18.2593	18	16.8204	15.1121
WBGene00007658	FALSE	FALSE	1.14179	0	0.200217		13.596	11	17.6222	17.7791
WBGene00007659	FALSE	FALSE	-0.131196	0	0.91979		20.1246	20	16.8204	21.3352
WBGene00007660	FALSE	FALSE	-0.783848	-1	0.000445497		129.246	134	76.9593	82.6771
WBGene00007661	FALSE	FALSE	-0.176006	0	0.9308		13.596	13	10.4056	15.1121
WBGene00007662	FALSE	FALSE	0.0338684	0	1		15.4613	17	17.6222	15.1121
WBGene00015947	FALSE	FALSE	-0.188379	0	0.265192		483.657	435	392.087	416.946
WBGene00015948	FALSE	FALSE	0.112442	0	0.668983		299.923	311	376.852	280.927
WBGene00015949	FALSE	FALSE	0.179519	0	0.175569		927.604	1089	1174.69	1105.04
WBGene00015950	FALSE	FALSE	1.59187	0	0.150465		9.86532	11	18.4241	12.4451
WBGene00006962	FALSE	FALSE	-0.184104	0	0.870904		24.7879	17	18.4241	20.4462
WBGene00015951	FALSE	FALSE	-0.444424	0	0.81816		9.86532	12	10.4056	9.77803
WBGene00001000	FALSE	FALSE	0.238761	1	0.00145561		11595.4	12356	14285.8	13971.7
WBGene00015939	FALSE	FALSE	-0.102364	0	0.722672		196.397	176	173.182	175.134
WBGene00015946	FALSE	FALSE	-0.0592381	0	0.919989		72.3536	96	81.7704	80.01
WBGene00044668	FALSE	FALSE	-1.68186	0	0.0726779		18.2593	17	12.8111	8.88901
WBGene00015940	FALSE	FALSE	0.075872	0	0.652331		833.405	867	841.926	950.354
WBGene00015941	FALSE	FALSE	-0.0688572	0	0.512107		6995.49	6552	6386.73	6531.58
WBGene00015942	FALSE	FALSE	0.0519513	0	0.771682		1305.33	1549	1422.47	1535.32
WBGene00015943	FALSE	FALSE	-0.0672885	0	0.501957		7378.82	7190	6932.79	6973.42
WBGene00004267	FALSE	FALSE	0.342935	1	3.09234e-05		3191.17	2877	3910.61	3782.75
WBGene00015944	FALSE	FALSE	1.49939	0	0.364306		8.93266	9	12.0093	9.77803
WBGene00001958	FALSE	FALSE	-1.23227	-1	0.00426265		42.5085	41	24.037	20.4462
WBGene00015945	FALSE	FALSE	0.468	0	0.575732		15.4613	22	21.6315	24.0022
WBGene00015958	FALSE	FALSE	0.248455	0	0.860634		18.2593	11	16.8204	15.1121
WBGene00015959	FALSE	FALSE	0.629726	0	0.685791		10.798	10	12.0093	11.5561
WBGene00015960	FALSE	FALSE	0.783593	0	0.557553		9.86532	12	12.0093	14.2231
WBGene00015961	FALSE	FALSE	-0.379173	0	0.840237		9.86532	16	14.4148	8.88901
WBGene00015962	FALSE	FALSE	0.331574	0	0.812701		15.4613	13	20.0278	11.5561
WBGene00015963	FALSE	FALSE	-0.0122626	0	1		64.8923	50	63.3278	50.6726
WBGene00006231	FALSE	FALSE	1.19206	0	0.10913		11.7306	18	21.6315	25.7803
WBGene00005342	FALSE	FALSE	-0.0665289	0	0.958568		36.9125	24	27.2444	32.0033
WBGene00007663	FALSE	FALSE	-0.0342562	0	0.992719		25.7206	23	24.8389	23.1132
WBGene00007664	FALSE	FALSE	-0.0180324	0	0.945938		933.2	953	960.6	901.458
WBGene00001096	FALSE	FALSE	1.06147	1	0.00107309		35.0472	35	63.3278	65.7858
WBGene00007666	FALSE	FALSE	-0.371467	-1	1.97284e-07		5258.88	5201	4002.83	4086.79
WBGene00007667	FALSE	FALSE	-0.371967	0	0.0608363		217.849	237	165.163	190.248
WBGene00007668	FALSE	FALSE	-0.116167	0	0.34026		1234.45	1240	1141.82	1142.38
WBGene00015952	FALSE	FALSE	0.659784	1	0.00888418		70.4883	88	127.476	112.904
WBGene00015953	FALSE	FALSE	0.263046	0	0.262975		146.034	145	165.965	180.468
WBGene00015954	FALSE	FALSE	0.300136	1	0.000201362		2752.82	2679	3442.33	3241.34
WBGene00015955	FALSE	FALSE	0.157997	0	0.151349		1727.83	1961	2091.21	2020.72
WBGene00015956	FALSE	FALSE	0.0221317	0	0.885562		15536.8	17043	16806.8	16274.3
WBGene00015957	FALSE	FALSE	0.276066	0	0.0940152		305.519	330	368.032	398.277
WBGene00002215	FALSE	FALSE	0.017511	0	0.915125		7156.85	6873	6919.96	7282.79
WBGene00015964	FALSE	FALSE	0.0127455	0	0.997356		124.583	119	116.25	129.795
WBGene00000477	FALSE	FALSE	0.0137905	0	0.954069		1847.21	1766	1776.89	1872.26
WBGene00015965	FALSE	FALSE	0.135974	0	0.244405		1444.3	1621	1689.48	1675.79
WBGene00015966	FALSE	FALSE	-0.320612	-1	5.48809e-05		7431.05	6747	5519.93	5838.15
WBGene00015968	FALSE	FALSE	0.0400299	0	0.955872		68.623	79	71.3463	80.01
WBGene00015969	FALSE	FALSE	0.247286	1	0.0389235		776.513	750	938.148	870.342
WBGene00000995	FALSE	FALSE	0.192094	0	0.0713121		1151.44	1203	1335.87	1351.3
WBGene00007679	FALSE	FALSE	0.412754	1	1.43687e-05		2440.38	2691	3678.08	3144.44
WBGene00194727	FALSE	FALSE	-0.435673	0	0.74813		11.7306	17	12.8111	12.4451
WBGene00007680	FALSE	FALSE	0.122698	0	0.501488		400.65	399	423.359	446.283
WBGene00007681	FALSE	FALSE	0.380718	1	0.00025		908.018	931	1257.29	1130.82
WBGene00004705	FALSE	FALSE	0.171291	0	0.133914		1567.41	1369	1663.02	1642.89
WBGene00007682	TRUE	FALSE	2.37447	1	2.88917e-13		57.431	62	170.776	383.163
WBGene00044232	FALSE	FALSE	1.81599	0	0.0671375		8.93266	12	18.4241	15.1121
WBGene00045211	FALSE	FALSE	-3.80217	0	0.124703		8	11	8	8
WBGene00007669	FALSE	FALSE	0.19161	0	0.689483		55.5657	45	58.5167	54.2287
WBGene00001447	FALSE	FALSE	0.083903	0	0.637131		1103.88	1329	1386.38	1188.61
WBGene00007670	FALSE	FALSE	-0.0477776	0	0.943322		71.4209	92	83.3741	74.676
WBGene00007672	FALSE	FALSE	1.16623	1	1.015e-15		424.899	395	766.552	1056.15
WBGene00007673	FALSE	FALSE	-1.13421	0	0.473436		9.86532	14	8	11.5561
WBGene00007674	FALSE	FALSE	-0.284781	0	0.85322		10.798	22	12.8111	16.8901
WBGene00014679	FALSE	FALSE	-0.593492	0	0.703701		11.7306	12	11.2074	9.77803
WBGene00007675	FALSE	FALSE	-0.108015	0	0.634256		358.68	366	304.685	369.828
WBGene00007677	FALSE	FALSE	-0.820366	-1	7.88584e-06		263.549	223	152.333	129.795
WBGene00007678	FALSE	FALSE	0.458463	0	0.771309		12.6633	10	11.2074	14.2231
WBGene00015970	FALSE	FALSE	-0.303321	0	0.635528		37.8451	28	27.2444	29.3363
WBGene00015971	FALSE	FALSE	-0.00252807	0	1		1808.97	1736	1696.7	1843.81
WBGene00015972	FALSE	FALSE	-0.123597	0	0.244031		2141.93	2285	1994.99	2069.62
WBGene00015973	FALSE	FALSE	0.245705	0	0.503799		64.8923	65	72.1482	79.121
WBGene00015974	FALSE	FALSE	0.305009	0	0.187572		132.977	147	164.361	177.801
WBGene00015975	FALSE	FALSE	-0.0404494	0	0.885554		365.209	353	337.561	361.827
WBGene00004093	FALSE	FALSE	0.363	1	0.000154813		1219.53	1281	1528.31	1683.79
WBGene00001985	FALSE	FALSE	-0.213794	0	0.670997		51.8351	49	48.8945	40.0045
WBGene00015976	FALSE	FALSE	0.019682	0	0.965724		363.344	334	381.663	324.489
WBGene00000286	FALSE	FALSE	0.286586	1	0.000637914		1985.24	1986	2366.25	2475.01
WBGene00007690	FALSE	FALSE	0.0889709	0	0.584611		773.715	868	896.452	847.228
WBGene00003870	FALSE	FALSE	0.0191457	0	0.926981		1967.52	1772	1853.06	1938.05
WBGene00007683	FALSE	FALSE	-0.168863	0	0.0623564		3746.1	3486	3255.5	3180
WBGene00004105	FALSE	FALSE	0.0661862	0	0.662501		1594.46	1808	1870.7	1688.23
WBGene00007684	FALSE	FALSE	-0.317553	-1	0.00030927		2977.59	3261	2608.41	2398.56
WBGene00007685	FALSE	FALSE	0.205885	1	0.0466876		1397.66	1507	1621.33	1726.46
WBGene00007686	FALSE	FALSE	0.0604035	0	0.590947		8243.4	8112	8911.76	8140.69
WBGene00007687	FALSE	FALSE	0.280924	0	0.229258		161.889	140	174.785	189.359
WBGene00007688	FALSE	FALSE	-0.0989083	0	0.888466		40.6431	44	41.6778	38.2264
WBGene00007689	FALSE	FALSE	-0.312602	-1	0.00112903		1962.86	2209	1619.72	1742.46
WBGene00015977	FALSE	FALSE	0.0641781	0	0.78581		348.421	354	366.428	367.161
WBGene00005159	FALSE	FALSE	0.956278	0	0.170693		19.1919	14	23.2352	26.6693
WBGene00005160	FALSE	FALSE	0.255088	0	0.502563		57.431	61	70.5445	67.5639
WBGene00005161	FALSE	FALSE	-0.0867177	0	0.975949		13.596	14	15.2167	11.5561
WBGene00015978	FALSE	FALSE	0.05158	0	0.685307		2168.04	2176	2243.56	2258.09
WBGene00005165	FALSE	FALSE	-0.855184	-1	0.0415458		43.4411	66	35.263	32.0033
WBGene00015979	FALSE	FALSE	0.600526	0	0.543962		12.6633	15	16.8204	16.8901
WBGene00004732	FALSE	FALSE	0.555403	1	4.31253e-17		12519.6	12372	17859.6	18714.6
WBGene00044508	FALSE	FALSE	0.361324	1	0.00119154		748.533	797	942.959	1038.37
WBGene00015980	FALSE	FALSE	0.255101	0	0.177266		281.27	291	372.041	306.708
WBGene00015981	FALSE	FALSE	-0.201452	0	0.165473		565.731	575	497.932	496.068
WBGene00015982	FALSE	FALSE	-0.202348	0	0.907898		16.3939	13	16.8204	10.667
WBGene00003994	FALSE	FALSE	-0.235106	0	0.12736		461.273	443	382.465	388.497
WBGene00001855	FALSE	FALSE	0.00142288	0	1		379.199	381	387.276	373.384
WBGene00015984	FALSE	FALSE	0.5371	1	0.021975		98.4681	110	161.154	133.351
WBGene00015985	FALSE	FALSE	0.248852	0	0.544485		59.2963	51	60.9222	67.5639
WBGene00015986	FALSE	FALSE	0.422813	0	0.205139		59.2963	80	83.3741	97.7903
WBGene00015987	FALSE	FALSE	0.0170301	0	1		15.4613	13	13.613	15.1121
WBGene00015988	FALSE	FALSE	0.594555	0	0.0577757		51.8351	53	72.1482	78.232
WBGene00015989	FALSE	FALSE	0.0117071	0	0.979193		726.149	659	689.574	707.653
WBGene00015990	FALSE	FALSE	-0.53938	0	0.66046		15.4613	14	14.4148	10.667
WBGene00015991	FALSE	FALSE	0.897359	0	0.0767655		23.8552	24	44.0833	31.1143
WBGene00015992	FALSE	FALSE	-0.155326	0	0.836994		43.4411	33	42.4796	27.5583
WBGene00015993	FALSE	FALSE	0.0011582	0	1		3580.09	3357	2947.59	3997.89
WBGene00044456	FALSE	FALSE	0.888204	0	0.0693154		21.0573	26	34.4611	39.1154
WBGene00044457	FALSE	FALSE	0.729115	1	0.000367498		129.246	117	220.491	176.912
WBGene00189987	FALSE	FALSE	0.761596	0	0.415617		17.3266	12	16.0185	23.1132
WBGene00194818	FALSE	FALSE	0.042074	0	0.904875		254.222	254	285.441	236.476
WBGene00002140	FALSE	FALSE	0.553295	1	1.24238e-05		528.425	467	678.348	776.996
WBGene00000676	TRUE	FALSE	2.90677	1	0.0133692		9.86532	8	18.4241	13.3341
WBGene00015994	FALSE	FALSE	0.304288	0	0.787254		19.1919	13	18.4241	17.7791
WBGene00015995	FALSE	FALSE	0.18572	0	0.961721		8.93266	10	11.2074	8
WBGene00015996	FALSE	FALSE	0.233861	0	0.325396		198.263	158	202.85	214.251
WBGene00015997	FALSE	FALSE	1.15871	0	0.46734		8	11	10.4056	12.4451
WBGene00015998	FALSE	FALSE	0.0398457	0	0.992921		19.1919	25	18.4241	26.6693
WBGene00015999	FALSE	FALSE	-0.117777	0	0.961732		13.596	27	11.2074	27.5583
WBGene00016000	FALSE	FALSE	-0.247141	0	0.821555		16.3939	29	18.4241	22.2242
WBGene00016001	FALSE	FALSE	0.247585	0	0.0658527		557.337	609	669.528	712.098
WBGene00016002	FALSE	FALSE	0.299519	1	0.000235581		4295.44	4620	5706.76	5259.4
WBGene00016003	FALSE	FALSE	1.08082	1	3.16323e-07		75.1516	74	143.513	154.687
WBGene00016004	FALSE	FALSE	0.231926	1	0.0222923		2141	1958	2266.82	2547.02
WBGene00004507	FALSE	FALSE	0.248481	1	0.00316729		2589.61	2774	3148.05	3220
WBGene00016005	FALSE	FALSE	0.00301937	0	1		542.415	439	497.13	487.178
WBGene00016006	FALSE	FALSE	0.049695	0	0.655487		36615.9	38146	37625.3	39756.7
WBGene00016008	FALSE	FALSE	-0.34747	0	0.870131		15.4613	8	10.4056	11.5561
WBGene00016009	FALSE	FALSE	0.0497696	0	0.867102		477.128	362	447.415	421.391
WBGene00016016	FALSE	FALSE	0.20406	0	0.770692		35.9798	26	32.0556	37.3374
WBGene00016017	TRUE	FALSE	3.69898	1	1.20643e-09		8	14	37.6685	56.8957
WBGene00016010	FALSE	FALSE	-0.739001	0	0.299028		21.0573	29	18.4241	17.7791
WBGene00016011	FALSE	FALSE	-0.156655	0	0.0962136		3814.19	3488	3273.14	3280.46
WBGene00004472	FALSE	FALSE	-0.186497	-1	0.0313477		152087	136530	129594	124026
WBGene00004459	FALSE	FALSE	0.0412996	0	0.721212		11083.3	11657	11723.9	11675.4
WBGene00016012	FALSE	FALSE	-0.525275	-1	0.00276881		327.903	297	194.832	245.366
WBGene00016013	FALSE	FALSE	-0.0043103	0	1		1031.13	927	1023.14	929.017
WBGene00016014	FALSE	FALSE	-0.226759	-1	0.00782718		3030.75	2917	2597.18	2487.46
WBGene00016015	FALSE	FALSE	0.101762	0	0.264964		6698.91	6734	7093.97	7320.13
WBGene00001193	FALSE	FALSE	0.153889	0	0.227858		874.442	922	1022.34	973.468
WBGene00016018	FALSE	FALSE	-0.108822	0	0.408075		2044	2443	2095.22	2065.18
WBGene00016019	FALSE	FALSE	0.120649	0	0.345396		997.553	976	1068.05	1076.59
WBGene00016020	FALSE	FALSE	-0.193907	-1	0.0134931		9575.23	9213	8023.31	8405.61
WBGene00016021	FALSE	FALSE	0.0857797	0	0.491446		1411.65	1419	1465.77	1537.99
WBGene00006611	TRUE	FALSE	2.13471	1	1.45047e-44		229.041	234	828.295	1153.05
WBGene00016022	FALSE	FALSE	0.0832831	0	0.711372		426.765	440	416.945	501.402
WBGene00000277	FALSE	FALSE	0.109344	0	0.225714		37661.4	40278	41693.9	42380.1
WBGene00007691	FALSE	FALSE	-1.72074	-1	8.89014e-31		373.603	394	118.656	125.35
WBGene00007692	FALSE	FALSE	-0.728836	-1	2.03228e-10		712.159	687	439.396	410.723
WBGene00007693	FALSE	FALSE	-0.787755	-1	0.0167733		65.825	64	38.4704	43.5605
WBGene00007694	FALSE	FALSE	-0.411314	-1	0.0171546		415.573	412	271.007	356.493
WBGene00007695	FALSE	FALSE	-0.690673	-1	4.6042e-12		1852.8	1549	1048.8	1065.93
WBGene00044132	FALSE	FALSE	0.548242	1	0.00459593		140.438	129	193.228	193.804
WBGene00016023	FALSE	FALSE	0.422574	1	0.0014173		430.495	393	566.891	531.629
WBGene00044649	FALSE	FALSE	0.4245	0	0.345873		55.5657	34	60.1204	55.1177
WBGene00077523	FALSE	FALSE	0.537544	0	0.66684		13.596	11	13.613	15.1121
WBGene00016024	FALSE	FALSE	0.47525	1	0.00200943		285	249	356.806	380.496
WBGene00016025	FALSE	FALSE	-0.705953	0	0.0918336		43.4411	54	33.6593	32.0033
WBGene00016026	FALSE	FALSE	-0.0306444	0	0.975009		75.1516	62	68.1389	66.6748
WBGene00016027	FALSE	FALSE	-0.437148	-1	9.10844e-06		1177.56	1115	853.954	843.672
WBGene00001729	FALSE	FALSE	0.163112	0	0.834198		23.8552	33	30.4519	31.1143
WBGene00016028	FALSE	FALSE	0.108196	0	0.32831		3361.85	3557	3938.68	3515.16
WBGene00016040	FALSE	FALSE	0.682918	1	0.0395822		61.1617	44	72.1482	88.0112
WBGene00016041	FALSE	FALSE	0.997477	0	0.106545		21.0573	15	26.4426	30.2253
WBGene00016042	FALSE	FALSE	0.334961	0	0.267252		77.9496	91	97.0056	112.014
WBGene00016043	FALSE	FALSE	1.05545	0	0.179819		15.4613	13	18.4241	24.0022
WBGene00001491	FALSE	FALSE	-0.408912	-1	8.83725e-09		6683.05	6550	5113.39	4856.68
WBGene00000761	FALSE	FALSE	-0.231685	-1	0.00423814		3799.27	3827	3327.67	3168.44
WBGene00016029	FALSE	FALSE	-0.351499	0	0.559309		30.3839	42	27.2444	32.8924
WBGene00016030	FALSE	FALSE	0.316741	1	0.00283279		930.402	852	1114.56	1102.37
WBGene00016032	FALSE	FALSE	0.0570716	0	0.869802		167.485	167	173.983	173.356
WBGene00016033	FALSE	FALSE	0.0259695	0	0.911179		2809.71	3434	3385.4	2968.41
WBGene00016034	FALSE	FALSE	0.213137	0	0.242098		271.01	293	325.533	325.378
WBGene00006672	FALSE	FALSE	0.208458	1	0.00983875		4812.14	4525	5362.77	5424.75
WBGene00016036	FALSE	FALSE	-0.175794	0	0.975009		9.86532	8	9.6037	8
WBGene00044580	FALSE	TRUE	-3.21553	-1	0.00392184		14.5286	19	9.6037	8
WBGene00016037	FALSE	FALSE	0.430464	1	0.0124571		194.532	193	258.98	257.813
WBGene00004106	FALSE	FALSE	0.13838	0	0.209459		2046.8	2324	2415.16	2392.33
WBGene00016038	FALSE	FALSE	0	0	1		8	8	8	8
WBGene00016039	FALSE	FALSE	0.43538	0	0.431378		28.5185	32	32.0556	44.4495
WBGene00044004	FALSE	FALSE	0	0	1		8	8	8	8
WBGene00016044	FALSE	FALSE	0.0616118	0	0.670941		1213.93	1180	1242.85	1255.28
WBGene00016045	FALSE	FALSE	-0.146024	0	0.186315		1604.72	1543	1382.37	1465.09
WBGene00004216	FALSE	FALSE	-0.0350059	0	0.939175		242.098	338	262.187	304.041
WBGene00016046	FALSE	FALSE	-1.96662	-1	3.1594e-48		578.788	538	149.928	147.575
WBGene00004107	FALSE	FALSE	-1.21812	-1	0.026039		27.5859	42	18.4241	20.4462
WBGene00006099	FALSE	FALSE	0.222503	0	0.929321		13.596	8	12.0093	10.667
WBGene00005213	FALSE	FALSE	-0.483262	0	0.397859		32.2492	31	24.037	25.7803
WBGene00005218	FALSE	FALSE	-0.191878	0	0.934906		10.798	12	11.2074	10.667
WBGene00005219	FALSE	FALSE	0.879342	0	0.236992		20.1246	13	24.8389	23.1132
WBGene00005214	FALSE	FALSE	1.51757	0	0.361126		8.93266	9	9.6037	12.4451
WBGene00005217	FALSE	FALSE	-0.0126195	0	1		9.86532	13	12.0093	10.667
WBGene00005915	FALSE	FALSE	-0.718093	0	0.771309		8.93266	10	9.6037	8
WBGene00016047	FALSE	FALSE	1.21021	0	0.624487		8.93266	8	9.6037	8.88901
WBGene00016048	FALSE	FALSE	0.0515058	0	0.685791		4106.11	4358	4576.15	4192.58
WBGene00016049	FALSE	FALSE	-0.575261	0	0.119214		55.5657	60	39.2722	43.5605
WBGene00016050	FALSE	FALSE	0.157808	0	0.949353		11.7306	11	12.8111	10.667
WBGene00016051	FALSE	FALSE	-0.116695	0	0.943446		17.3266	16	16.8204	15.1121
WBGene00005216	FALSE	FALSE	1.39618	0	0.320794		8	13	18.4241	10.667
WBGene00006081	FALSE	FALSE	0.776435	0	0.52784		10.798	12	15.2167	12.4451
WBGene00016052	FALSE	FALSE	-1.07547	-1	2.03558e-36		4990.27	5826	2687.79	2451.01
WBGene00016053	FALSE	FALSE	0.0534441	0	0.992958		16.3939	14	19.2259	11.5561
WBGene00016054	FALSE	FALSE	0.111038	0	0.983		9.86532	10	11.2074	8.88901
WBGene00016055	FALSE	FALSE	0.196605	0	0.155187		630.085	598	725.658	679.205
WBGene00016056	FALSE	FALSE	0.37432	0	0.672479		18.2593	21	27.2444	18.6682
WBGene00016057	FALSE	FALSE	-0.119916	0	0.31181		1572.07	1558	1503.45	1377.08
WBGene00016058	FALSE	FALSE	3.6023	0	0.175829		8	8	10.4056	8
WBGene00043147	FALSE	FALSE	0.306278	0	0.816218		15.4613	12	15.2167	15.1121
WBGene00044496	FALSE	FALSE	0.395486	0	0.196589		85.4108	69	92.1945	106.68
WBGene00007696	FALSE	FALSE	0.222247	1	0.00949133		3775.02	4151	4702.84	4538.41
WBGene00007697	FALSE	FALSE	-0.104161	0	0.729762		173.081	165	165.163	150.242
WBGene00003531	FALSE	FALSE	-0.263934	0	0.813988		15.4613	24	18.4241	16.8901
WBGene00007698	FALSE	FALSE	0.21226	1	0.0311602		2018.82	2004	2195.45	2464.34
WBGene00000019	FALSE	FALSE	0.209299	0	0.673965		43.4411	44	49.6963	48.8946
WBGene00000698	FALSE	FALSE	0.564368	0	0.114237		61.1617	41	72.95	71.1199
WBGene00006376	FALSE	FALSE	-0.346695	0	0.146891		143.236	159	125.872	114.682
WBGene00016059	FALSE	FALSE	-0.0629028	0	0.629384		2741.63	2562	2424.78	2655.48
WBGene00016060	FALSE	FALSE	0.119293	0	0.241916		3338.53	3093	3403.04	3583.61
WBGene00003637	FALSE	FALSE	-0.0858583	0	0.486763		1937.68	1883	1714.34	1888.26
WBGene00016061	FALSE	FALSE	0.294159	1	0.0050701		2654.89	2679	2941.17	3597.83
WBGene00001710	FALSE	FALSE	-0.780127	0	0.264199		21.0573	36	18.4241	21.3352
WBGene00016062	FALSE	FALSE	0.083146	0	0.406633		4986.54	4826	5290.6	5102.93
WBGene00016063	TRUE	FALSE	2.07651	1	4.56823e-09		20.1246	23	63.3278	67.5639
WBGene00016064	FALSE	FALSE	0.0745507	0	0.826896		158.158	148	152.333	169.8
WBGene00016066	FALSE	FALSE	0.578821	1	2.23832e-05		441.687	455	595.757	736.99
WBGene00016067	FALSE	FALSE	0.0847278	0	0.684849		614.23	719	768.958	641.866
WBGene00016068	FALSE	FALSE	-0.366398	-1	0.00143673		774.647	828	632.643	613.418
WBGene00016069	FALSE	FALSE	-0.244088	0	0.46734		91.0068	122	94.6	87.1221
WBGene00016070	FALSE	FALSE	0.030701	0	1		8	14	8.80185	13.3341
WBGene00006861	FALSE	FALSE	-0.0239319	0	0.877596		2738.83	2750	2691.8	2707.04
WBGene00007699	FALSE	FALSE	0	0	1		8	8	8	8
WBGene00007700	FALSE	FALSE	0	0	1		8	8	8	8
WBGene00006557	FALSE	FALSE	0.93393	0	0.521779		9.86532	10	12.0093	11.5561
WBGene00007701	FALSE	FALSE	-0.000733899	0	1		21.9899	8	17.6222	12.4451
WBGene00007702	FALSE	FALSE	0.162689	0	0.517353		189.869	188	230.113	190.248
WBGene00007021	FALSE	FALSE	-0.12755	0	0.453846		525.627	586	512.365	505.847
WBGene00007703	FALSE	FALSE	0.0946145	0	0.296818		11133.7	11280	12183.3	11747.4
WBGene00006690	FALSE	FALSE	0.145406	0	0.275428		941.593	850	998.287	982.358
WBGene00007704	FALSE	FALSE	-0.0512271	0	0.835499		381.997	372	353.598	375.162
WBGene00016071	FALSE	FALSE	-0.122316	0	0.899066		29.4512	30	22.4333	33.7814
WBGene00016079	FALSE	FALSE	0	0	1		8	8	8	8
WBGene00016080	FALSE	FALSE	0.37619	0	0.696904		13.596	28	23.2352	25.7803
WBGene00044639	FALSE	FALSE	0	0	1		8	8	8	8
WBGene00016072	FALSE	FALSE	-0.128426	0	0.924195		21.9899	20	16.0185	24.0022
WBGene00016073	FALSE	FALSE	-0.0383114	0	0.739262		13165	13020	12658	12841.8
WBGene00016074	FALSE	FALSE	0.223115	0	0.130962		435.159	447	514.77	512.07
WBGene00016075	FALSE	FALSE	0.979125	0	0.556415		9.86532	9	10.4056	11.5561
WBGene00016076	FALSE	FALSE	-1.55032	0	0.49063		8	11	8	8.88901
WBGene00016077	FALSE	FALSE	-2.40625	0	0.428669		8	9	8	8
WBGene00007705	FALSE	FALSE	0.146958	0	0.363033		507.906	545	602.974	560.077
WBGene00000931	FALSE	FALSE	-0.0517202	0	0.636001		31977.7	34136	31820.7	31964.5
WBGene00016086	FALSE	FALSE	0.175779	0	0.745212		50.9024	43	58.5167	45.3385
WBGene00000095	FALSE	FALSE	-0.102052	0	0.307003		3149.2	3233	2954	2993.3
WBGene00007711	FALSE	FALSE	-0.264881	-1	0.0141189		1050.71	1044	886.028	859.674
WBGene00016087	FALSE	FALSE	0.0888876	0	0.620663		535.886	575	595.757	584.08
WBGene00007712	FALSE	FALSE	-0.167664	0	0.152944		1525.44	1509	1439.31	1262.4
WBGene00000100	FALSE	FALSE	-0.15693	-1	0.0451923		18892.5	19236	16978.4	17222
WBGene00007713	FALSE	FALSE	-0.304821	0	0.824828		14.5286	15	15.2167	11.5561
WBGene00077526	FALSE	FALSE	-0.0693038	0	0.583588		8854.29	10086	9445.8	8603.86
WBGene00001442	FALSE	FALSE	0.528905	1	0.0172453		110.593	123	150.73	179.579
WBGene00006447	FALSE	FALSE	0.270306	1	0.0207398		943.459	827	1086.49	1046.37
WBGene00007706	FALSE	FALSE	-0.103966	0	0.33393		2484.21	2635	2432.8	2330.1
WBGene00007707	FALSE	FALSE	0.157007	0	0.110986		2273.43	2122	2494.54	2404.78
WBGene00007708	FALSE	FALSE	-0.0794611	0	0.486064		9814	11089	10227.6	9553.33
WBGene00002153	FALSE	FALSE	0.24886	1	0.002318		3981.14	3864	4474.32	4846.9
WBGene00007709	FALSE	FALSE	0.681744	1	0.0163042		55.5657	68	89.7889	98.6793
WBGene00007710	FALSE	FALSE	-0.248862	0	0.102837		471.532	467	411.332	380.496
WBGene00016081	FALSE	FALSE	0.023416	0	0.963278		209.455	203	222.896	195.582
WBGene00016082	FALSE	FALSE	0	0	1		8	8	8	8
WBGene00016083	FALSE	FALSE	1.99067	0	0.171416		8	10	13.613	10.667
WBGene00016084	FALSE	FALSE	1.43367	1	0.000412648		27.5859	20	47.2907	55.1177
WBGene00016085	FALSE	FALSE	0.950225	1	0.0293542		28.5185	23	43.2815	41.7825
WBGene00002233	FALSE	FALSE	0.195453	0	0.0612481		1258.7	1210	1397.61	1427.75
WBGene00000786	FALSE	FALSE	-0.992775	-1	5.63191e-44		9753.37	8951	4568.93	4839.78
WBGene00016088	FALSE	FALSE	0.790362	0	0.113838		21.9899	32	45.687	35.5594
WBGene00016089	FALSE	FALSE	0.50209	1	0.0108652		140.438	139	186.011	203.583
WBGene00003710	FALSE	FALSE	0.0208121	0	0.91346		2616.65	2458	2449.64	2700.82
WBGene00016090	FALSE	FALSE	-0.209795	0	0.579573		83.5455	79	65.7333	77.343
WBGene00044297	FALSE	FALSE	-0.298791	0	0.203904		170.283	186	134.693	158.243
WBGene00007714	FALSE	FALSE	0	0	1		8	8	8	8
WBGene00007720	FALSE	FALSE	-0.0945923	0	0.534116		820.348	888	800.23	800.11
WBGene00007721	FALSE	FALSE	0.223045	0	0.948707		10.798	8	8.80185	10.667
WBGene00007722	FALSE	FALSE	0.192981	0	0.323725		292.462	255	308.694	315.598
WBGene00050940	FALSE	FALSE	-0.216264	0	0.923349		9.86532	15	13.613	9.77803
WBGene00004747	FALSE	FALSE	0.0545489	0	0.623366		4898.87	4903	5017.97	5161.61
WBGene00007716	FALSE	FALSE	-0.314683	0	0.422474		71.4209	60	50.4982	58.6737
WBGene00007717	FALSE	FALSE	0.214821	0	0.620472		69.5556	70	64.9315	95.1233
WBGene00003155	FALSE	FALSE	0.199653	1	0.0152029		4122.9	4361	4930.57	4808.67
WBGene00004308	FALSE	FALSE	0.00717306	0	0.991125		1403.26	1453	1496.24	1372.63
WBGene00007718	FALSE	FALSE	-0.0671479	0	0.587412		2193.22	2363	2187.43	2161.19
WBGene00007719	FALSE	FALSE	4.30033	0	0.0659493		8	8	10.4056	9.77803
WBGene00016091	FALSE	FALSE	0.435855	0	0.311999		35.0472	51	56.1111	54.2287
WBGene00016099	FALSE	FALSE	-0.136942	0	0.622919		178.677	215	169.172	190.248
WBGene00016100	FALSE	FALSE	0.319752	0	0.177558		160.024	141	168.37	204.472
WBGene00016101	FALSE	FALSE	-0.0483844	0	0.798712		945.324	1096	982.25	991.248
WBGene00023431	FALSE	FALSE	-0.328594	0	0.405081		63.027	81	65.7333	51.5616
WBGene00016092	FALSE	FALSE	0.403207	0	0.501952		36.9125	25	32.0556	45.3385
WBGene00016093	FALSE	FALSE	0.281759	1	0.0263729		558.27	597	689.574	711.209
WBGene00016094	FALSE	FALSE	0.347872	0	0.15196		116.189	112	136.296	150.242
WBGene00016095	FALSE	FALSE	0.123331	0	0.529981		445.418	558	553.259	536.963
WBGene00016096	FALSE	FALSE	0.262437	0	0.286325		140.438	126	162.757	153.798
WBGene00016097	FALSE	FALSE	-0.270265	-1	0.0274733		735.475	763	616.606	628.531
WBGene00023417	FALSE	FALSE	-0.209885	0	0.330694		258.886	257	203.652	245.366
WBGene00016102	FALSE	FALSE	-0.299557	0	0.0859996		364.276	313	279.828	273.815
WBGene00001006	FALSE	FALSE	0.108358	0	0.214608		14661	14442	15957.6	15413.7
WBGene00016103	FALSE	FALSE	-0.132765	0	0.101897		34499.7	33982	31163.2	31299.5
WBGene00016104	FALSE	FALSE	0.425801	1	0.000910655		397.852	410	535.619	544.075
WBGene00016105	FALSE	FALSE	-0.336807	0	0.828365		13.596	12	12.0093	11.5561
WBGene00016106	FALSE	FALSE	0.155169	0	0.759707		49.0371	69	60.1204	69.3419
WBGene00044569	FALSE	FALSE	0.916271	0	0.490477		10.798	10	12.0093	13.3341
WBGene00044291	FALSE	FALSE	0.582071	0	0.0533		112.458	66	133.089	127.128
WBGene00045411	FALSE	FALSE	1.1778	1	7.76838e-28		475.263	544	1084.09	1201.06
WBGene00045412	FALSE	FALSE	0.301445	0	0.168396		153.495	184	202.85	208.917
WBGene00045413	FALSE	FALSE	0.264938	0	0.873562		10.798	15	16.0185	11.5561
WBGene00045461	FALSE	FALSE	-0.112491	0	0.610102		329.768	298	283.837	298.707
WBGene00050967	FALSE	FALSE	0.476744	0	0.39576		38.7778	27	34.4611	51.5616
WBGene00194803	FALSE	FALSE	1.5085	1	0.00230151		28.5185	18	38.4704	65.7858
WBGene00005832	TRUE	FALSE	5.22997	1	4.92882e-277		47.1718	56	1531.52	1755.8
WBGene00007723	FALSE	FALSE	-0.203717	0	0.734852		140.438	219	89.7889	224.919
WBGene00007724	FALSE	FALSE	0.960749	1	5.67381e-10		203.859	275	473.074	441.838
WBGene00007725	FALSE	FALSE	-0.0918092	0	0.626358		690.708	607	575.711	644.533
WBGene00007726	FALSE	FALSE	0.395403	0	0.249347		61.1617	79	99.4111	79.121
WBGene00005833	FALSE	FALSE	0.161928	0	0.467625		225.31	269	264.593	286.261
WBGene00007727	FALSE	FALSE	1.82941	0	0.0589811		11.7306	9	17.6222	16.0011
WBGene00007728	FALSE	FALSE	0.654676	1	0.020826		70.4883	59	105.024	89.7892
WBGene00007729	FALSE	FALSE	0.893781	1	5.73044e-06		126.448	104	223.698	191.137
WBGene00007736	FALSE	FALSE	0.168244	0	0.066112		3622.06	3472	3828.02	4143.69
WBGene00007730	FALSE	FALSE	0.19492	0	0.178625		2986.92	2263	2843.35	3166.66
WBGene00007731	FALSE	FALSE	0.0246777	0	0.926532		723.351	647	687.97	706.764
WBGene00007732	FALSE	FALSE	-0.165311	0	0.717535		60.229	75	64.9315	56.8957
WBGene00001085	FALSE	FALSE	0.136954	0	0.127966		6198.07	6117	6507.81	7033.87
WBGene00007733	FALSE	FALSE	-0.956876	0	0.543745		12.6633	10	10.4056	8.88901
WBGene00007734	FALSE	FALSE	0.834513	1	0.0374011		31.3165	30	46.4889	50.6726
WBGene00007735	FALSE	FALSE	1.36231	0	0.143946		10.798	12	16.0185	17.7791
WBGene00016107	FALSE	FALSE	-0.142988	0	0.636825		151.63	191	165.965	144.908
WBGene00006635	FALSE	FALSE	-0.0619542	0	0.690278		1162.63	1171	1169.08	1065.93
WBGene00016108	FALSE	FALSE	-0.0553825	0	0.802409		513.502	500	469.065	507.625
WBGene00016109	FALSE	FALSE	-0.0306553	0	0.954339		146.034	174	149.928	163.577
WBGene00016110	FALSE	FALSE	-0.0973995	0	0.747424		183.34	225	200.444	181.357
WBGene00016111	FALSE	FALSE	-0.033658	0	0.962941		101.266	94	83.3741	108.458
WBGene00016119	FALSE	FALSE	-0.0819489	0	0.684901		1170.1	1010	910.885	1152.16
WBGene00016120	FALSE	FALSE	-0.168884	0	0.0738347		5880.97	5978	4947.41	5605.22
WBGene00016121	FALSE	FALSE	-0.235756	0	0.1236		653.401	551	514.77	511.181
WBGene00016123	FALSE	FALSE	-0.071462	0	0.769724		365.209	343	318.317	357.382
WBGene00044391	FALSE	FALSE	-1.40684	0	0.0637049		19.1919	24	14.4148	11.5561
WBGene00044392	FALSE	FALSE	0.566453	0	0.68142		10.798	12	12.8111	13.3341
WBGene00194642	FALSE	FALSE	-0.234498	0	0.419954		117.121	113	101.015	96.9013
WBGene00016112	FALSE	FALSE	-0.0458117	0	0.877049		285.933	311	301.478	276.482
WBGene00016113	FALSE	FALSE	-0.144936	0	0.176558		1650.42	1599	1494.63	1445.53
WBGene00016114	FALSE	FALSE	0.147464	0	0.236322		940.661	920	1014.32	1045.48
WBGene00016115	FALSE	FALSE	0.205209	1	0.0130762		3651.91	3531	4051.74	4228.14
WBGene00016116	FALSE	FALSE	-0.15447	0	0.133961		2461.83	2240	2073.57	2154.08
WBGene00016117	FALSE	FALSE	-0.155202	0	0.0960415		10591.8	10444	8863.65	10030.7
WBGene00016118	FALSE	FALSE	-0.161751	0	0.0674943		8585.68	9008	8216.56	7510.38
WBGene00016124	FALSE	FALSE	0.118517	0	0.346987		1031.13	1063	1133	1138.82
WBGene00016125	FALSE	FALSE	0.899707	1	0.00988412		33.1818	37	60.1204	56.8957
WBGene00003625	FALSE	FALSE	0.808293	1	1.98395e-28		4440	4488	7396.26	8227.81
WBGene00016126	FALSE	FALSE	-0.0797465	0	0.788939		195.465	195	182.002	188.47
WBGene00016127	FALSE	FALSE	-1.61534	0	0.234671		9.86532	17	10.4056	8.88901
WBGene00016128	FALSE	FALSE	0.336791	1	0.000119173		1379.01	1416	1752.03	1773.58
WBGene00016129	FALSE	FALSE	-0.0717805	0	0.739192		561.068	479	489.913	501.402
WBGene00016130	TRUE	FALSE	2.56925	1	0.036785		8.93266	9	16.0185	12.4451
WBGene00016131	FALSE	FALSE	0.116714	0	0.483101		639.411	759	743.298	770.773
WBGene00016132	FALSE	FALSE	0.965466	0	0.502494		8	14	16.0185	11.5561
WBGene00016133	FALSE	FALSE	0.647744	1	0.00293205		90.0742	106	146.72	151.131
WBGene00016134	FALSE	FALSE	-0.209658	-1	0.0110502		8531.59	9407	7814.83	7697.96
WBGene00016135	FALSE	FALSE	-0.10312	0	0.636276		482.724	625	503.545	528.072
WBGene00016136	FALSE	FALSE	0.963519	0	0.575108		8	11	11.2074	10.667
WBGene00077553	FALSE	FALSE	-0.181862	0	0.244753		542.415	607	515.572	498.735
WBGene00007042	FALSE	FALSE	-0.119427	0	0.169718		15910.8	16103	14335.5	15137.2
WBGene00001648	FALSE	FALSE	0.39296	1	1.24956e-06		5162.82	5458	7392.25	6545.8
WBGene00003552	FALSE	FALSE	-0.189635	0	0.51239		121.785	133	111.439	113.793
WBGene00007739	FALSE	FALSE	-0.250481	0	0.854933		13.596	26	13.613	22.2242
WBGene00000938	FALSE	FALSE	-0.187174	-1	0.0178202		6214.86	6381	5544.79	5519.88
WBGene00007740	FALSE	FALSE	0.77006	0	0.502808		10.798	14	18.4241	12.4451
WBGene00007741	FALSE	FALSE	-0.291609	0	0.0668363		365.209	384	305.487	309.375
WBGene00007742	FALSE	FALSE	1.48953	0	0.150867		9.86532	12	19.2259	13.3341
WBGene00007743	FALSE	FALSE	-0.108134	0	0.421126		1066.57	1089	1031.96	968.134
WBGene00004304	FALSE	FALSE	0.0357824	0	0.766895		7522.45	7425	7597.53	7725.52
WBGene00001840	FALSE	FALSE	0.0114575	0	0.957305		20619.8	22781	22040.5	21704.4
WBGene00007744	FALSE	FALSE	-0.526716	-1	0.00373116		228.108	227	169.172	151.131
WBGene00007745	FALSE	FALSE	-0.228533	0	0.122157		625.421	654	507.554	587.636
WBGene00001159	FALSE	FALSE	0.429662	1	0.000455313		553.607	614	827.493	737.879
WBGene00007746	FALSE	FALSE	0.311687	1	0.000523376		1341.7	1379	1707.12	1665.12
WBGene00023420	FALSE	FALSE	-0.439625	0	0.479228		35.0472	40	37.6685	21.3352
WBGene00007747	FALSE	FALSE	-0.443216	0	0.825283		8.93266	13	9.6037	10.667
WBGene00007748	FALSE	FALSE	-0.180518	0	0.203989		670.189	737	619.813	623.197
WBGene00007749	FALSE	FALSE	0.137317	0	0.444948		528.425	562	545.241	653.423
WBGene00016137	FALSE	FALSE	-0.186357	0	0.873415		20.1246	18	16.0185	19.5572
WBGene00016144	FALSE	FALSE	-0.0699988	0	0.655166		986.361	937	901.263	932.573
WBGene00016145	FALSE	FALSE	0.0347074	0	0.892377		720.553	605	698.395	659.646
WBGene00016138	FALSE	FALSE	0.0712484	0	0.632221		1047.92	1104	1162.67	1096.15
WBGene00016139	FALSE	FALSE	0.466611	1	3.05246e-07		1271.76	1411	1908.39	1790.47
WBGene00016140	FALSE	FALSE	0.251481	1	0.000462043		7986.91	8141	9643.05	9552.44
WBGene00001499	FALSE	FALSE	-0.140549	0	0.270974		1100.15	1114	1048.8	960.133
WBGene00016142	FALSE	FALSE	-0.19193	-1	0.0241482		5128.31	5278	4731.71	4378.39
WBGene00016143	FALSE	FALSE	-0.13341	0	0.228416		2008.56	1836	1718.35	1789.58
WBGene00006735	FALSE	FALSE	0.132045	0	0.199262		1749.28	1746	1925.23	1903.38
WBGene00004782	FALSE	FALSE	-0.0294628	0	0.826896		4232.02	4230	4088.62	4203.25
WBGene00001464	FALSE	FALSE	0.0340994	0	0.899273		714.024	909	831.502	828.559
WBGene00016146	FALSE	FALSE	-0.753164	-1	2.87743e-06		340.027	408	243.744	205.361
WBGene00016147	FALSE	FALSE	-0.66453	-1	1.8476e-07		849.26	770	461.046	568.078
WBGene00016148	FALSE	FALSE	0.288843	1	0.00426265		1137.45	1053	1360.72	1312.18
WBGene00004499	FALSE	FALSE	-0.166283	0	0.0799786		64680.6	58094	57338	52072.1
WBGene00001719	FALSE	FALSE	0.406266	0	0.0764605		130.179	116	170.776	150.242
WBGene00016149	FALSE	FALSE	-0.0930939	0	0.702804		319.509	292	268.602	306.708
WBGene00016150	FALSE	FALSE	-0.524871	-1	6.2149e-06		870.711	825	550.052	634.754
WBGene00004453	FALSE	FALSE	0.000926542	0	1		18757.3	23745	22535.2	19991.2
WBGene00007750	FALSE	FALSE	0.69141	1	1.66463e-16		1120.66	1083	1797.73	1751.35
WBGene00007751	FALSE	FALSE	-0.209716	0	0.303083		275.674	275	222.094	256.924
WBGene00006916	FALSE	FALSE	0.0116464	0	0.959826		4838.25	4661	4561.72	5016.7
WBGene00007752	FALSE	FALSE	0.243975	1	0.00286783		14356.1	14783	16278.4	18228.3
WBGene00023409	FALSE	FALSE	-0.0617189	0	0.807727		700.034	655	739.289	558.299
WBGene00016154	FALSE	FALSE	-0.0346969	0	0.817576		1853.74	1872	1829.01	1808.25
WBGene00006492	FALSE	FALSE	-0.228988	-1	0.0476781		963.045	1026	849.945	849.006
WBGene00016155	FALSE	FALSE	-0.262848	0	0.280279		155.36	163	138.702	128.906
WBGene00000429	FALSE	FALSE	0.0107138	0	1		138.573	135	125.872	150.242
WBGene00016156	FALSE	FALSE	-0.0305152	0	0.89786		874.442	966	843.53	959.244
WBGene00016157	FALSE	FALSE	-0.0687512	0	0.562123		2469.29	2374	2269.22	2350.55
WBGene00016158	FALSE	FALSE	-0.13641	0	0.158199		4196.58	4050	3589.07	3916.99
WBGene00016159	FALSE	FALSE	0.0474022	0	0.814794		669.257	729	707.215	736.99
WBGene00016151	FALSE	FALSE	0.0488431	0	0.745217		1822.03	1755	1752.03	1949.6
WBGene00004434	FALSE	FALSE	-0.255992	-1	0.000376021		57392.8	54549	46921.2	46823.4
WBGene00002068	FALSE	FALSE	-0.0325766	0	0.931793		447.283	579	557.269	444.505
WBGene00016152	FALSE	FALSE	-0.116791	0	0.642258		227.175	250	233.32	207.139
WBGene00016153	FALSE	FALSE	-0.745248	0	0.458284		14.5286	20	15.2167	11.5561
WBGene00001102	FALSE	FALSE	-0.0032781	0	1		1180.35	1202	1179.51	1197.5
WBGene00044386	FALSE	FALSE	-0.750609	-1	0.023616		61.1617	70	43.2815	40.8935
WBGene00044387	FALSE	FALSE	-0.0430562	0	0.900423		232.771	258	250.159	225.808
WBGene00007753	FALSE	FALSE	-0.604085	-1	8.80268e-10		1550.62	1501	928.526	1086.37
WBGene00007754	FALSE	FALSE	0.337701	0	0.788939		17.3266	15	24.037	12.4451
WBGene00007755	FALSE	FALSE	-0.370938	-1	0.0286603		302.721	280	227.707	226.697
WBGene00000490	FALSE	FALSE	-0.089581	0	0.578014		1145.85	1104	967.817	1149.49
WBGene00007756	FALSE	FALSE	0.501993	1	6.60038e-11		1948.87	2025	2775.99	2844.84
WBGene00007757	FALSE	FALSE	-0.36508	-1	0.0308917		298.058	308	248.556	224.919
WBGene00005592	FALSE	FALSE	-0.73892	0	0.371868		18.2593	33	21.6315	15.1121
WBGene00007758	FALSE	FALSE	1.20867	1	6.31407e-05		35.9798	46	76.1574	92.4562
WBGene00007759	FALSE	FALSE	0.843373	0	0.352182		16.3939	12	22.4333	16.0011
WBGene00005007	FALSE	FALSE	0.0293077	0	0.85506		1854.67	1834	1830.61	1934.49
WBGene00007760	FALSE	FALSE	0.108301	0	0.535322		483.657	497	515.572	540.519
WBGene00007761	FALSE	FALSE	-0.0457767	0	0.734515		7710.85	7456	6877.47	7818.87
WBGene00007762	FALSE	FALSE	0.325264	1	0.01869		431.428	425	557.269	511.181
WBGene00007763	FALSE	FALSE	0.630155	0	0.0659143		41.5758	54	73.7519	64.8968
WBGene00007764	FALSE	FALSE	0.402205	1	0.000367455		2189.49	2286	2589.16	3322.24
WBGene00004307	FALSE	FALSE	0.12377	0	0.269813		1433.11	1496	1597.27	1592.22
WBGene00007765	FALSE	FALSE	1.15002	1	2.99284e-06		137.64	125	207.661	357.382
WBGene00007771	FALSE	FALSE	-0.394475	-1	0.0226659		265.414	279	215.68	201.805
WBGene00007772	FALSE	FALSE	0.251723	1	0.00458794		2095.29	2259	2528.22	2652.81
WBGene00007773	FALSE	FALSE	1.40412	0	0.065669		15.4613	12	28.0463	18.6682
WBGene00007774	FALSE	FALSE	0.0366819	0	0.855771		868.846	818	894.848	834.782
WBGene00007775	FALSE	FALSE	0.348472	1	0.0222214		309.249	294	380.059	384.052
WBGene00007776	FALSE	FALSE	0.140138	0	0.606245		162.822	181	200.444	176.023
WBGene00001055	FALSE	FALSE	0.0937855	0	0.492795		989.159	977	1034.37	1063.26
WBGene00007766	FALSE	FALSE	0.665885	1	0.0018277		97.5354	109	169.172	148.464
WBGene00003664	FALSE	FALSE	1.29367	1	0.00169172		25.7206	21	44.8852	47.1166
WBGene00003663	FALSE	FALSE	0	0	1		8	8	8	8
WBGene00007768	FALSE	FALSE	1.20333	0	0.404786		10.798	9	15.2167	9.77803
WBGene00007769	FALSE	FALSE	0.511514	0	0.646815		13.596	13	14.4148	16.8901
WBGene00007770	FALSE	FALSE	0	0	1		8	8	8	8
WBGene00001209	FALSE	FALSE	0.0853166	0	0.348984		33324.5	34060	35690.4	35797.9
WBGene00016160	FALSE	FALSE	0.923138	0	0.235585		12.6633	18	23.2352	20.4462
WBGene00005066	FALSE	FALSE	1.60273	0	0.239105		8	11	12.0093	13.3341
WBGene00044388	TRUE	FALSE	2.67516	1	0.0235322		8.93266	9	13.613	16.0011
WBGene00044389	FALSE	FALSE	-0.357332	-1	0.00266649		935.065	834	663.915	721.877
WBGene00016161	FALSE	FALSE	-0.0459402	0	1		11.7306	12	14.4148	8.88901
WBGene00016162	FALSE	FALSE	0.378572	1	1.5461e-07		4288.91	4362	5495.07	5747.47
WBGene00005070	FALSE	FALSE	0.0831786	0	0.962941		17.3266	22	16.8204	24.0022
WBGene00005068	FALSE	FALSE	-1.19611	0	0.0667248		21.9899	37	17.6222	16.8901
WBGene00005067	FALSE	FALSE	-0.584306	0	0.297647		31.3165	33	21.6315	26.6693
WBGene00007777	FALSE	FALSE	-0.965858	-1	0.000527706		87.2762	82	47.2907	47.1166
WBGene00007778	FALSE	FALSE	0.802364	0	0.161386		18.2593	34	44.8852	33.7814
WBGene00007779	FALSE	FALSE	0.714161	1	9.52526e-21		1952.6	2025	3147.25	3368.47
WBGene00007780	FALSE	FALSE	0.195241	0	0.268459		424.899	358	442.604	452.506
WBGene00016163	FALSE	FALSE	-0.399789	0	0.224293		86.3435	111	67.337	86.2331
WBGene00016164	FALSE	FALSE	-0.513917	0	0.744603		9.86532	16	11.2074	11.5561
WBGene00016165	FALSE	FALSE	0.369176	1	0.012891		303.653	325	402.511	404.5
WBGene00016171	FALSE	FALSE	0.142924	0	0.194921		1348.23	1372	1471.38	1530.88
WBGene00003558	FALSE	FALSE	0.0523878	0	0.675745		3288.17	3215	3248.28	3496.49
WBGene00016166	FALSE	FALSE	-0.120413	0	0.248688		3649.11	3291	3150.46	3236.89
WBGene00016167	FALSE	FALSE	-0.197622	-1	0.0260047		2954.28	2833	2468.08	2581.69
WBGene00016168	FALSE	TRUE	-4.76181	-1	0.0304386		8	14	8	8
WBGene00016169	FALSE	FALSE	-0.113882	0	0.712712		144.168	157	135.494	144.019
WBGene00016170	FALSE	FALSE	-0.133242	0	0.121016		8370.24	8581	7543	7914.88
WBGene00043156	FALSE	FALSE	-0.30051	-1	0.00190967		1380.88	1332	1088.9	1117.49
WBGene00007782	FALSE	FALSE	0.112565	0	0.423161		1213	1057	1191.53	1263.29
WBGene00003966	FALSE	FALSE	-0.0422694	0	0.846756		632.883	578	590.145	586.747
WBGene00016172	FALSE	FALSE	0.121202	0	0.256113		2390.02	2183	2471.29	2502.57
WBGene00016173	FALSE	FALSE	0.245616	1	0.0128016		3007.44	2596	3208.19	3435.14
WBGene00016174	FALSE	FALSE	-0.309189	0	0.101579		241.165	263	206.057	203.583
WBGene00000613	FALSE	FALSE	1.04684	0	0.126737		16.3939	15	22.4333	25.7803
WBGene00016175	FALSE	FALSE	0.799748	0	0.0700668		27.5859	53	56.1111	72.0089
WBGene00001129	FALSE	FALSE	-0.12398	0	0.575108		387.593	347	308.694	368.05
WBGene00001594	FALSE	FALSE	0.09861	0	0.376258		2020.68	1904	2086.4	2115.85
WBGene00006777	FALSE	FALSE	0.352074	1	2.30441e-06		6019.93	6012	7353.77	8001.11
WBGene00007784	FALSE	FALSE	0.470219	1	6.00985e-11		5110.59	5226	7417.11	6894.29
WBGene00007785	FALSE	FALSE	-0.163437	0	0.325239		480.859	472	412.133	440.949
WBGene00007786	FALSE	FALSE	-0.225558	-1	0.00483323		5114.32	4863	4350.83	4184.58
WBGene00007787	FALSE	FALSE	0.00170741	0	1		3341.33	3096	3196.97	3249.34
WBGene00077500	FALSE	FALSE	0.445482	1	0.00776866		229.973	217	283.837	320.043
WBGene00007788	FALSE	FALSE	0.486006	0	0.0767232		76.0842	105	117.052	129.795
WBGene00007789	FALSE	FALSE	0.397728	0	0.10489		99.4008	107	128.278	138.685
WBGene00003590	FALSE	FALSE	0.966433	1	7.58742e-14		321.374	287	554.061	621.419
WBGene00000463	FALSE	FALSE	-0.00185648	0	1		646.873	743	722.45	664.091
WBGene00007791	FALSE	FALSE	-0.487315	0	0.142813		69.5556	90	57.7148	60.4518
WBGene00016177	FALSE	FALSE	0.536314	0	0.558944		14.5286	16	17.6222	19.5572
WBGene00006450	FALSE	FALSE	0.226225	1	0.0230572		4858.77	4451	5033.21	5857.7
WBGene00016181	FALSE	FALSE	0.234651	0	0.603029		52.7677	89	84.1759	79.121
WBGene00016182	FALSE	FALSE	0.0709336	0	0.712264		536.819	538	552.457	576.079
WBGene00005670	FALSE	FALSE	0.740214	0	0.118623		23.8552	30	41.6778	37.3374
WBGene00016178	FALSE	FALSE	0.151533	0	0.767023		55.5657	46	55.3093	56.0067
WBGene00016179	FALSE	FALSE	0.227066	0	0.947899		9.86532	9	8	11.5561
WBGene00016180	FALSE	FALSE	1.47024	1	3.30979e-23		256.088	277	622.219	827.67
WBGene00004993	FALSE	FALSE	-0.419258	-1	1.93175e-08		10663.6	11889	8460.32	8407.39
WBGene00004995	FALSE	FALSE	0.0269582	0	0.856682		7346.18	8177	7777.14	8037.56
WBGene00001956	FALSE	FALSE	-1.13888	0	0.166629		16.3939	26	14.4148	13.3341
WBGene00001566	FALSE	FALSE	0.181953	0	0.0748716		2376.96	2486	2589.16	2926.63
WBGene00003690	FALSE	FALSE	-0.035498	0	0.822233		2632.51	2915	2610.81	2802.17
WBGene00007796	FALSE	FALSE	-0.207456	0	0.731821		43.4411	41	32.0556	43.5605
WBGene00000509	FALSE	FALSE	-0.236039	-1	0.00531054		4402.7	4709	3723.78	4015.67
WBGene00001607	FALSE	FALSE	0.428168	1	0.0399599		173.081	139	202.048	213.362
WBGene00007792	FALSE	FALSE	0.162564	0	0.945962		11.7306	11	12.0093	11.5561
WBGene00007793	FALSE	FALSE	-0.186215	0	0.959139		8	12	8.80185	10.667
WBGene00007794	FALSE	FALSE	-0.0647038	0	0.989796		12.6633	14	12.0093	14.2231
WBGene00007795	FALSE	FALSE	0.0735055	0	0.994147		10.798	10	9.6037	11.5561
WBGene00003728	FALSE	FALSE	-0.095594	0	0.363056		3332.94	3204	2972.45	3147.99
WBGene00016183	FALSE	FALSE	-0.0279479	0	1		8.93266	14	12.8111	9.77803
WBGene00016184	FALSE	FALSE	0.0819244	0	0.676213		492.984	561	556.467	557.41
WBGene00016185	FALSE	FALSE	-0.095936	0	0.974042		12.6633	15	16.0185	10.667
WBGene00006718	FALSE	FALSE	-0.138073	0	0.451684		489.253	534	431.378	500.513
WBGene00016187	FALSE	FALSE	0.443009	0	0.344572		40.6431	35	41.6778	56.0067
WBGene00016188	FALSE	FALSE	0.0567148	0	0.652037		2312.6	2193	2334.17	2352.33
WBGene00016189	FALSE	FALSE	0.4238	0	0.270067		42.5085	58	64.1296	64.8968
WBGene00016190	FALSE	FALSE	0.0259022	0	0.910818		889.364	977	925.319	974.357
WBGene00016191	FALSE	FALSE	-0.436632	-1	0.00343983		361.478	387	271.809	285.372
WBGene00016192	FALSE	FALSE	-0.0899515	0	0.64061		631.017	734	680.754	600.972
WBGene00016201	FALSE	FALSE	0.206479	1	0.0141045		5068.62	5262	5710.77	6207.98
WBGene00001018	FALSE	FALSE	-0.0385233	0	0.788947		2163.38	2068	2057.53	2063.4
WBGene00016193	FALSE	FALSE	0.0827703	0	0.872761		94.7375	71	79.3648	96.0123
WBGene00016194	FALSE	FALSE	0.195333	1	0.011232		43987.6	44776	49299.4	52332.6
WBGene00016195	FALSE	FALSE	0.10881	0	0.331998		2414.26	2517	2792.03	2522.13
WBGene00016196	FALSE	FALSE	0.279972	0	0.833909		13.596	15	12.8111	18.6682
WBGene00016197	FALSE	FALSE	0.167958	0	0.0964848		2583.08	2923	3054.24	3128.43
WBGene00016198	FALSE	FALSE	-0.359023	0	0.544531		38.7778	30	30.4519	26.6693
WBGene00016199	FALSE	FALSE	0.436778	0	0.28175		60.229	43	58.5167	76.454
WBGene00016200	FALSE	FALSE	-0.0562346	0	0.667858		1801.51	1786	1726.37	1724.68
WBGene00007797	FALSE	FALSE	-0.29619	0	0.482855		67.6903	110	65.7333	81.7881
WBGene00002985	FALSE	FALSE	-0.0240436	0	0.884248		2150.32	2216	2150.55	2143.41
WBGene00007799	FALSE	FALSE	0.221843	1	0.00444967		5157.22	5173	5867.13	6178.64
WBGene00007800	FALSE	FALSE	0.188834	0	0.748736		43.4411	37	39.2722	50.6726
WBGene00050888	FALSE	FALSE	0.329182	0	0.0759346		206.657	196	245.348	256.924
WBGene00000665	FALSE	FALSE	-0.321825	0	0.826417		12.6633	15	13.613	11.5561
WBGene00016207	FALSE	FALSE	-0.131101	0	0.751683		95.6701	80	77.7611	84.4551
WBGene00016209	FALSE	FALSE	-0.430085	-1	0.000526884		975.169	811	684.763	645.422
WBGene00043051	FALSE	FALSE	-0.146762	0	0.446037		429.563	370	360.815	363.605
WBGene00044634	FALSE	FALSE	0.357933	0	0.910323		8.93266	9	8.80185	9.77803
WBGene00045246	FALSE	FALSE	-0.219213	0	0.448998		117.121	121	100.213	106.68
WBGene00194730	FALSE	FALSE	0.505039	0	0.763771		8.93266	13	13.613	10.667
WBGene00016202	FALSE	FALSE	-0.0483165	0	0.683602		4160.21	4171	3949.1	4109.02
WBGene00004303	FALSE	FALSE	0.029766	0	0.855945		3226.61	3357	3146.45	3575.61
WBGene00003801	FALSE	FALSE	0.2338	1	0.00308869		4357	4144	4921.75	5073.59
WBGene00016203	FALSE	FALSE	0.0953787	0	0.445647		1476.94	1420	1489.82	1605.56
WBGene00016204	FALSE	FALSE	0.693951	1	1.1044e-11		707.496	679	1175.5	1057.04
WBGene00002879	FALSE	FALSE	-0.0927275	0	0.401269		6438.7	6671	6530.26	5761.69
WBGene00002827	FALSE	FALSE	0.836733	1	2.65124e-10		260.751	255	443.406	465.842
WBGene00007801	FALSE	FALSE	0.309591	1	0.00128895		2070.11	2138	2411.95	2801.28
WBGene00004084	FALSE	TRUE	-2.50569	-1	0.0484758		12.6633	14	8.80185	8.88901
WBGene00007802	FALSE	FALSE	-0.0394495	0	0.986326		30.3839	31	24.037	36.4484
WBGene00003633	FALSE	FALSE	-0.295056	0	0.0629426		409.044	423	320.722	360.938
WBGene00001150	FALSE	FALSE	0.734481	1	0.0322023		54.633	60	70.5445	110.236
WBGene00006954	FALSE	FALSE	1.2541	0	0.106581		15.4613	14	30.4519	17.7791
WBGene00007804	FALSE	FALSE	-0.563195	0	0.276661		39.7105	39	24.037	34.6704
WBGene00007805	FALSE	FALSE	3.07846	0	0.286725		8	8	9.6037	8
WBGene00007806	FALSE	FALSE	2.86131	0	0.0577684		8.93266	8	12.8111	11.5561
WBGene00005949	FALSE	FALSE	-0.0625015	0	0.978091		20.1246	17	16.8204	19.5572
WBGene00007807	FALSE	FALSE	0.635303	1	2.71252e-17		2611.06	2726	3986.79	4294.82
WBGene00000699	FALSE	FALSE	-0.0210505	0	0.943496		47070.1	35625	43398.6	38099.5
WBGene00007808	FALSE	FALSE	0.357945	1	0.00221982		569.462	590	732.874	748.548
WBGene00007809	FALSE	FALSE	0.535166	1	0.00785432		146.966	163	198.039	244.477
WBGene00016210	FALSE	FALSE	0.431548	1	9.43419e-07		1225.12	1294	1667.03	1724.68
WBGene00016211	FALSE	FALSE	-0.164532	0	0.773174		43.4411	51	46.4889	39.1154
WBGene00016212	FALSE	FALSE	0.207314	0	0.502211		114.323	96	112.241	128.906
WBGene00003403	FALSE	FALSE	-0.0494955	0	0.854353		339.095	367	323.93	359.16
WBGene00016213	FALSE	FALSE	1.42533	0	0.270047		11.7306	9	18.4241	10.667
WBGene00016215	FALSE	FALSE	-0.103659	0	0.561288		538.684	593	517.978	536.074
WBGene00044589	FALSE	FALSE	0.316276	0	0.733203		18.2593	18	20.8296	20.4462
WBGene00007810	FALSE	FALSE	0.210015	0	0.289534		324.172	264	327.939	351.159
WBGene00007811	FALSE	FALSE	0.263919	1	0.000426149		4208.7	4282	5113.39	5078.04
WBGene00007812	FALSE	FALSE	0.222339	1	0.0266823		1517.05	1402	1742.41	1660.67
WBGene00001435	FALSE	FALSE	0	0	1		8	8	8	8
WBGene00001436	FALSE	FALSE	0.947473	0	0.408355		13.596	10	18.4241	12.4451
WBGene00007813	FALSE	FALSE	-0.092533	0	0.946914		21.9899	21	20.0278	21.3352
WBGene00007814	FALSE	FALSE	-3.80217	0	0.124703		8	11	8	8
WBGene00016216	FALSE	FALSE	-0.0341804	0	0.901097		449.149	432	439.396	421.391
WBGene00016224	FALSE	FALSE	0.0440156	0	0.9677		42.5085	42	47.2907	39.1154
WBGene00016225	FALSE	FALSE	0.230222	0	0.717797		37.8451	33	32.8574	48.0056
WBGene00016226	FALSE	FALSE	1.86259	0	0.219143		8	10	10.4056	13.3341
WBGene00016227	FALSE	FALSE	-1.59292	-1	0.010445		29.4512	25	15.2167	13.3341
WBGene00016217	FALSE	FALSE	-1.23738	-1	1.2122e-15		480.859	573	257.376	197.36
WBGene00016218	FALSE	FALSE	-0.331545	-1	0.0086701		823.146	739	591.748	654.312
WBGene00016219	FALSE	FALSE	-0.275801	0	0.0530008		668.324	611	496.328	564.522
WBGene00016220	FALSE	FALSE	0.686841	0	0.826896		8.93266	8	8.80185	8.88901
WBGene00016221	FALSE	FALSE	0.647381	1	0.00166967		110.593	110	178.794	157.354
WBGene00003931	FALSE	FALSE	0.109792	0	0.331291		2454.37	2693	2881.04	2669.7
WBGene00016222	FALSE	FALSE	-0.462583	0	0.751616		10.798	17	12.8111	11.5561
WBGene00016223	FALSE	FALSE	0	0	1		8	8	8	8
WBGene00016229	FALSE	FALSE	-0.541034	0	0.458669		27.5859	25	24.8389	16.0011
WBGene00016230	FALSE	FALSE	1.76129	0	0.124562		10.798	9	12.8111	16.8901
WBGene00016231	FALSE	FALSE	-0.185603	0	0.962941		8.93266	10	9.6037	8.88901
WBGene00016232	FALSE	FALSE	-0.830839	0	0.303958		21.0573	19	16.0185	13.3341
WBGene00016233	FALSE	FALSE	1.11936	0	0.203222		13.596	12	16.0185	21.3352
WBGene00016234	FALSE	FALSE	-0.379475	-1	0.00195786		651.536	706	529.204	517.404
WBGene00004680	FALSE	FALSE	-0.0178935	0	0.949942		780.243	813	796.22	776.996
WBGene00016235	FALSE	FALSE	-0.156392	0	0.0837279		6007.81	6132	5700.35	5191.83
WBGene00004346	FALSE	FALSE	-0.208499	-1	0.0456607		1330.51	1362	1146.63	1185.94
WBGene00016236	FALSE	FALSE	0.359313	0	0.0927787		155.36	142	182.002	195.582
WBGene00016237	FALSE	FALSE	0.0260049	0	0.905678		1171.03	1280	1311.81	1181.5
WBGene00016242	FALSE	FALSE	0.0926267	0	0.867615		57.431	65	57.7148	72.0089
WBGene00004342	FALSE	FALSE	0.0456139	0	0.76342		2458.1	2493	2383.09	2728.38
WBGene00016238	FALSE	FALSE	0.0171508	0	0.942925		1450.83	1527	1574.82	1436.64
WBGene00016239	FALSE	FALSE	0.548615	0	0.306865		24.7879	27	32.0556	36.4484
WBGene00004899	FALSE	FALSE	0.281526	0	0.882387		13.596	10	10.4056	15.1121
WBGene00006818	FALSE	FALSE	0.178466	0	0.106915		1141.18	1114	1298.98	1250.84
WBGene00016243	FALSE	FALSE	-0.011027	0	0.998632		150.697	154	155.541	146.686
WBGene00016244	FALSE	FALSE	-0.0601235	0	0.739818		1517.98	1699	1687.88	1395.75
WBGene00000771	FALSE	FALSE	-0.860089	0	0.099831		35.9798	35	27.2444	18.6682
WBGene00016245	FALSE	FALSE	-0.101079	0	0.586612		688.842	591	571.702	624.086
WBGene00016246	FALSE	FALSE	-0.0095656	0	0.992484		441.687	420	444.207	411.612
WBGene00016247	FALSE	FALSE	0.799923	0	0.150364		27.5859	26	29.65	52.4506
WBGene00016248	FALSE	FALSE	0.0698849	0	0.790861		270.078	307	291.856	312.931
WBGene00194710	FALSE	FALSE	0.109017	0	0.850372		48.1044	46	50.4982	49.7836
WBGene00016249	FALSE	FALSE	-0.195216	0	0.0552537		1553.42	1614	1414.45	1353.08
WBGene00004460	FALSE	FALSE	-0.102374	0	0.249149		8841.23	8794	8147.6	8281.15
WBGene00016250	FALSE	FALSE	-0.87493	-1	3.25663e-43		63025.1	62252	33668.9	34650.2
WBGene00006830	FALSE	FALSE	0.20583	1	0.0108153		4034.3	4106	4795.86	4589.08
WBGene00016251	FALSE	FALSE	0.124912	0	0.949858		10.798	27	20.8296	18.6682
WBGene00016252	FALSE	FALSE	0.360314	0	0.697746		17.3266	17	20.0278	19.5572
WBGene00016253	FALSE	FALSE	-1.12847	0	0.427512		13.596	12	8	12.4451
WBGene00016254	FALSE	FALSE	-0.227767	0	0.753997		40.6431	32	24.8389	40.0045
WBGene00016255	FALSE	FALSE	0.522025	0	0.407703		19.1919	28	32.0556	28.4473
WBGene00016256	FALSE	FALSE	0.390728	0	0.730306		12.6633	20	22.4333	15.1121
WBGene00016257	FALSE	FALSE	0.19696	0	0.887804		12.6633	22	16.0185	21.3352
WBGene00016260	FALSE	FALSE	0.464061	1	1.19878e-08		1963.79	2164	2862.59	2823.5
WBGene00016261	FALSE	FALSE	-0.39329	-1	5.83395e-05		1276.42	1196	936.545	950.354
WBGene00016262	FALSE	FALSE	0.413055	0	0.0779936		293.394	303	303.883	486.289
WBGene00016263	FALSE	FALSE	0.498909	0	0.245088		36.9125	59	72.1482	56.0067
WBGene00016264	FALSE	FALSE	0.126064	0	0.250177		2325.66	2622	2678.97	2717.71
WBGene00016265	FALSE	FALSE	-0.709707	-1	2.00263e-16		1560.88	1537	940.554	960.133
WBGene00016266	FALSE	FALSE	-0.415769	-1	2.59855e-06		2326.59	2072	1667.03	1634.89
WBGene00000760	FALSE	FALSE	-0.152332	0	0.893346		25.7206	20	24.8389	17.7791
WBGene00007816	FALSE	FALSE	0.0868325	0	0.731493		237.435	260	263.791	263.147
WBGene00007817	FALSE	FALSE	0.311679	1	0.0027605		986.361	1093	1318.23	1257.06
WBGene00007818	FALSE	FALSE	-0.202638	0	0.442101		197.33	162	166.767	147.575
WBGene00007819	FALSE	FALSE	-0.325209	0	0.0618368		288.731	304	228.509	248.033
WBGene00016258	FALSE	FALSE	0.0372607	0	0.746202		31647.6	30981	32195.9	32071.1
WBGene00016259	FALSE	FALSE	0.132198	0	0.911179		20.1246	23	19.2259	26.6693
WBGene00002213	FALSE	FALSE	0.119844	0	0.286313		1471.34	1531	1610.9	1650.01
WBGene00016273	FALSE	FALSE	0.059228	0	0.968135		24.7879	27	23.2352	30.2253
WBGene00016274	FALSE	FALSE	-0.359286	-1	0.0141291		409.977	432	325.533	334.268
WBGene00016275	FALSE	FALSE	-0.977265	0	0.584017		8	15	9.6037	9.77803
WBGene00016276	FALSE	FALSE	-0.502265	0	0.139015		72.3536	101	58.5167	68.4529
WBGene00016277	FALSE	FALSE	0.187546	0	0.396496		260.751	254	259.782	325.378
WBGene00004244	FALSE	FALSE	-0.0710685	0	0.768281		360.546	394	379.257	338.713
WBGene00016268	FALSE	FALSE	0.265	0	0.565738		48.1044	43	48.8945	57.7847
WBGene00001537	FALSE	FALSE	-0.0214964	0	0.916411		1844.41	1701	1671.04	1824.25
WBGene00016269	FALSE	FALSE	-0.49249	-1	0.000191463		587.182	658	472.272	416.057
WBGene00016270	FALSE	FALSE	0.174396	0	0.910532		16.3939	18	24.037	12.4451
WBGene00016271	FALSE	FALSE	0.349201	0	0.645014		19.1919	24	25.6407	24.8912
WBGene00016272	FALSE	FALSE	-0.312015	-1	0.00181013		1352.9	1486	1166.68	1121.93
WBGene00001852	FALSE	FALSE	-0.923633	-1	1.88831e-22		1401.4	1511	734.478	809.001
WBGene00044176	FALSE	FALSE	0.224912	1	0.041654		1044.19	1129	1307.8	1227.73
WBGene00044177	FALSE	FALSE	1.02916	0	0.41896		9.86532	11	13.613	12.4451
WBGene00044178	FALSE	FALSE	0	0	1		8	8	8	8
WBGene00044179	FALSE	FALSE	0.880817	0	0.455533		9.86532	13	13.613	15.1121
WBGene00007827	FALSE	FALSE	0.0481804	0	0.790495		901.489	850	886.83	924.572
WBGene00044238	FALSE	FALSE	-0.793943	-1	0.00822546		87.2762	95	46.4889	65.7858
WBGene00007820	FALSE	FALSE	-0.172138	0	0.487261		198.263	181	174.785	163.577
WBGene00006487	FALSE	FALSE	0.0205614	0	1		38.7778	60	60.1204	39.1154
WBGene00007821	FALSE	FALSE	-0.980323	-1	0.0232603		41.5758	65	28.8482	32.8924
WBGene00007822	FALSE	FALSE	0.815528	0	0.440579		15.4613	11	13.613	21.3352
WBGene00007823	FALSE	FALSE	0.124308	0	0.887699		28.5185	26	31.2537	26.6693
WBGene00001811	FALSE	FALSE	-0.900795	-1	5.40211e-16		828.742	804	416.945	465.842
WBGene00007824	FALSE	FALSE	-0.31946	-1	3.83652e-05		6621.5	6154	5272.96	4967.8
WBGene00007825	FALSE	FALSE	-0.228534	0	0.168497		453.812	403	371.239	362.716
WBGene00007826	FALSE	FALSE	-0.0157139	0	0.962941		758.792	689	711.224	721.877
WBGene00016278	FALSE	FALSE	-0.110051	0	0.225009		5571.32	5610	5143.86	5217.61
WBGene00007829	FALSE	FALSE	1.34475	1	0.0241624		15.4613	16	28.8482	26.6693
WBGene00044106	FALSE	FALSE	-0.868753	0	0.656165		8.93266	12	8	10.667
WBGene00007831	FALSE	FALSE	-1.43143	0	0.455533		8	13	9.6037	8
WBGene00007832	FALSE	FALSE	-1.01818	0	0.477581		9.86532	15	10.4056	9.77803
WBGene00007833	FALSE	FALSE	0.75443	1	2.14689e-05		136.707	160	232.519	256.924
WBGene00007834	FALSE	FALSE	0.0428718	0	1		12.6633	14	13.613	13.3341
WBGene00007835	FALSE	FALSE	-0.242699	0	0.318389		186.138	193	177.191	144.908
WBGene00006247	FALSE	FALSE	2.13354	0	0.25325		8	9	12.0093	8.88901
WBGene00016279	FALSE	FALSE	-0.0485477	0	0.975009		29.4512	30	32.8574	24.8912
WBGene00005261	FALSE	FALSE	-0.477038	0	0.410064		46.2391	36	24.037	40.0045
WBGene00016285	FALSE	FALSE	1.09935	0	0.269995		12.6633	11	18.4241	14.2231
WBGene00005453	FALSE	FALSE	1.36483	0	0.14206		11.7306	11	16.0185	17.7791
WBGene00044602	FALSE	FALSE	-0.369706	0	0.708125		23.8552	17	20.0278	15.1121
WBGene00016280	FALSE	FALSE	-0.557616	0	0.634419		20.1246	12	12.8111	14.2231
WBGene00016281	FALSE	FALSE	-0.00478031	0	1		60.229	55	50.4982	64.8968
WBGene00006111	FALSE	FALSE	-0.874627	0	0.444948		13.596	15	11.2074	11.5561
WBGene00016282	FALSE	FALSE	0.396503	1	0.00715989		310.182	336	407.322	438.282
WBGene00016283	FALSE	FALSE	-0.882606	-1	1.7758e-26		1877.05	1861	993.476	1041.92
WBGene00016284	FALSE	FALSE	0.167553	0	0.946303		15.4613	10	16.8204	9.77803
WBGene00006404	FALSE	FALSE	0.281299	1	0.000325192		11389.3	10885	14180.7	12884.5
WBGene00007836	FALSE	FALSE	0.196839	0	0.107277		1235.38	1319	1349.5	1577.11
WBGene00007837	FALSE	FALSE	-0.0104548	0	0.986326		733.61	661	660.707	725.433
WBGene00007838	FALSE	FALSE	0.045536	0	0.954818		52.7677	58	59.3185	54.2287
WBGene00007840	FALSE	FALSE	0.370666	1	0.00356203		494.849	565	676.745	688.095
WBGene00007841	FALSE	FALSE	0.623743	1	1.61601e-06		309.249	320	485.904	474.732
WBGene00045289	FALSE	FALSE	0.759287	0	0.116011		22.9226	28	36.8667	38.2264
WBGene00007842	FALSE	FALSE	-0.618316	0	0.564373		12.6633	27	15.2167	16.0011
WBGene00007844	FALSE	FALSE	-0.309234	0	0.35098		104.064	82	75.3556	78.232
WBGene00007845	FALSE	FALSE	-0.148841	0	0.830004		32.2492	42	32.8574	35.5594
WBGene00007846	FALSE	FALSE	0.157097	0	0.223587		947.189	1027	1052.01	1147.71
WBGene00007847	FALSE	FALSE	-0.0035979	0	1		439.822	480	450.622	466.731
WBGene00007848	FALSE	FALSE	0.276269	1	0.00140821		2814.38	2976	3668.45	3338.24
WBGene00007849	FALSE	FALSE	-0.135048	0	0.453555		569.462	613	492.319	586.747
WBGene00007850	FALSE	FALSE	2.7274	0	0.0859518		8.93266	8	10.4056	13.3341
WBGene00007851	FALSE	FALSE	0.368191	0	0.70852		23.8552	14	24.8389	19.5572
WBGene00007852	FALSE	FALSE	0.689262	0	0.826896		8	9	8	9.77803
WBGene00007853	FALSE	FALSE	0.444703	0	0.82186		8	13	12.0093	10.667
WBGene00016286	FALSE	FALSE	0.573929	0	0.535546		13.596	19	16.8204	24.0022
WBGene00016287	FALSE	FALSE	0.886859	0	0.428669		13.596	10	13.613	16.8901
WBGene00016288	FALSE	FALSE	-0.325284	0	0.744987		17.3266	21	16.8204	16.8901
WBGene00016289	FALSE	FALSE	0.0835458	0	0.433226		3415.01	3213	3472	3551.6
WBGene00016290	FALSE	FALSE	0.00538621	0	1		9.86532	12	12.8111	8.88901
WBGene00016291	FALSE	FALSE	-0.0427761	0	0.943525		102.199	151	118.656	127.128
WBGene00016292	FALSE	FALSE	-0.0959669	0	0.416048		2779.87	3145	2824.91	2717.71
WBGene00001070	FALSE	FALSE	0.106917	0	0.828142		61.1617	62	68.1389	63.1188
WBGene00016293	FALSE	FALSE	-0.00821312	0	1		389.458	318	347.985	356.493
WBGene00016294	FALSE	FALSE	-0.0765117	0	0.715633		478.994	451	461.046	421.391
WBGene00007854	FALSE	FALSE	-0.330832	0	0.326853		92.8721	78	65.7333	73.7869
WBGene00000058	FALSE	FALSE	0.0228645	0	0.93936		614.23	720	675.141	679.205
WBGene00007855	FALSE	FALSE	-0.551829	-1	7.27191e-06		559.203	556	380.059	385.83
WBGene00007856	FALSE	FALSE	0.0328759	0	0.874647		839.933	796	825.889	848.117
WBGene00007857	FALSE	FALSE	0.699852	1	5.19227e-17		1623.37	1456	2434.4	2560.36
WBGene00007858	FALSE	FALSE	-1.02795	0	0.0950458		33.1818	29	24.037	14.2231
WBGene00004765	FALSE	FALSE	0.577196	1	3.73245e-09		730.812	749	1121.77	1077.48
WBGene00007859	FALSE	FALSE	-0.264757	-1	0.00148258		3020.49	2854	2476.1	2416.34
WBGene00007860	FALSE	FALSE	-0.100939	0	0.521779		1928.35	1620	1521.9	1790.47
WBGene00007861	FALSE	FALSE	0.197158	0	0.62884		67.6903	64	67.337	81.7881
WBGene00016303	FALSE	FALSE	0.419478	0	0.321986		72.3536	41	69.7426	77.343
WBGene00016304	FALSE	FALSE	-0.0665374	0	0.831416		198.263	226	190.822	215.14
WBGene00016305	FALSE	FALSE	0.0388549	0	0.947422		104.064	102	96.2037	115.571
WBGene00016306	FALSE	FALSE	-0.335027	0	0.762414		21.0573	15	17.6222	14.2231
WBGene00016307	FALSE	FALSE	0.372079	0	0.7072		14.5286	21	23.2352	17.7791
WBGene00016308	FALSE	FALSE	-0.952424	0	0.339543		21.0573	16	16.8204	9.77803
WBGene00016309	FALSE	FALSE	-0.542991	0	0.53445		19.1919	19	16.0185	15.1121
WBGene00044419	FALSE	FALSE	1.3467	0	0.307148		8.93266	11	11.2074	15.1121
WBGene00016295	FALSE	FALSE	-0.136668	0	0.559893		243.963	273	222.896	248.922
WBGene00005479	TRUE	FALSE	4.55452	1	0.0408122		8	8	10.4056	10.667
WBGene00016296	FALSE	FALSE	0.305814	0	0.863546		9.86532	13	12.0093	12.4451
WBGene00016297	FALSE	FALSE	0.742789	0	0.3702		12.6633	19	21.6315	20.4462
WBGene00016298	FALSE	FALSE	-0.601129	0	0.575108		13.596	23	16.8204	12.4451
WBGene00016299	FALSE	FALSE	3.08697	0	0.286313		8	8	8.80185	8.88901
WBGene00016300	FALSE	FALSE	-0.404996	0	0.823797		11.7306	11	11.2074	9.77803
WBGene00016302	FALSE	FALSE	-0.33266	0	0.314463		78.8822	86	66.5352	67.5639
WBGene00007862	FALSE	FALSE	-0.0260425	0	0.920996		818.482	743	726.459	809.001
WBGene00000174	FALSE	FALSE	0.132648	0	0.769787		68.623	92	79.3648	95.1233
WBGene00007863	FALSE	FALSE	0.292623	0	0.793903		13.596	19	18.4241	17.7791
WBGene00003114	FALSE	FALSE	-0.578647	0	0.356587		28.5185	28	19.2259	24.0022
WBGene00044286	FALSE	FALSE	-0.803104	0	0.355674		16.3939	22	13.613	15.1121
WBGene00194781	FALSE	FALSE	-1.30338	0	0.334413		13.596	11	9.6037	9.77803
WBGene00016310	FALSE	FALSE	-0.284195	-1	0.0462181		489.253	507	404.917	416.057
WBGene00016317	FALSE	FALSE	-0.0546832	0	0.662637		2484.21	2436	2318.94	2419.89
WBGene00016318	FALSE	FALSE	6.45448e-05	0	1		4359.8	4303	4209.7	4454.84
WBGene00016319	FALSE	FALSE	0.0688287	0	0.911179		57.431	59	62.5259	58.6737
WBGene00044755	FALSE	FALSE	1.20217	0	0.626399		8.93266	8	10.4056	8
WBGene00004860	FALSE	FALSE	-0.24251	-1	0.00871527		2373.23	2508	2153.76	1972.72
WBGene00016311	FALSE	FALSE	-0.0765862	0	0.472029		5381.99	5832	5250.51	5383.86
WBGene00016312	FALSE	FALSE	-0.188714	0	0.876728		17.3266	20	15.2167	19.5572
WBGene00016313	FALSE	FALSE	-0.118032	0	0.333797		1271.76	1308	1216.39	1161.05
WBGene00016314	FALSE	FALSE	0.158303	0	0.21014		1032.99	1017	1080.08	1207.28
WBGene00016315	FALSE	FALSE	-0.0178141	0	0.945393		972.371	949	935.743	962.8
WBGene00016316	FALSE	FALSE	-0.31965	-1	0.000149644		2522.45	2610	2128.9	1985.16
WBGene00002980	FALSE	FALSE	-0.554998	-1	3.91198e-15		28198.6	31077	20077.6	20273
WBGene00016327	FALSE	FALSE	0.573872	0	0.433387		25.7206	17	33.6593	22.2242
WBGene00016328	FALSE	FALSE	0.470737	1	0.00116238		285	303	418.548	389.386
WBGene00016329	FALSE	FALSE	-0.172568	0	0.757155		63.9596	43	47.2907	49.7836
WBGene00016330	FALSE	FALSE	0.290699	1	0.0342741		860.452	834	917.3	1153.94
WBGene00004771	FALSE	FALSE	0.269554	0	0.125351		326.97	360	448.217	375.162
WBGene00016320	FALSE	FALSE	0.584004	0	0.693652		13.596	9	12.0093	14.2231
WBGene00006751	FALSE	FALSE	0.201224	0	0.0647179		2110.22	2272	2704.63	2328.32
WBGene00016326	FALSE	FALSE	0.159751	0	0.0638598		13456	13588	14400.4	15810.2
WBGene00194702	FALSE	FALSE	0.753543	0	0.744799		9.86532	8	8.80185	10.667
WBGene00004425	FALSE	FALSE	-0.0869705	0	0.428669		140729	130183	134615	120448
WBGene00016321	FALSE	FALSE	-0.1058	0	0.347802		2219.34	2096	2071.97	1938.94
WBGene00016322	FALSE	FALSE	0.000370482	0	1		14.5286	14	16.8204	11.5561
WBGene00016323	FALSE	FALSE	-0.105733	0	0.528967		1400.46	1098	1154.65	1169.94
WBGene00016324	FALSE	FALSE	-0.303768	0	0.0936565		463.138	425	315.109	408.945
WBGene00004368	FALSE	FALSE	-0.0593345	0	0.758402		622.623	642	596.559	617.863
WBGene00004217	FALSE	FALSE	0.0704651	0	0.835402		157.226	185	169.172	189.359
WBGene00016325	FALSE	FALSE	-0.17512	0	0.217282		669.257	687	617.407	584.969
WBGene00016331	FALSE	FALSE	-0.224598	-1	0.00491832		5763.45	5502	4698.83	4946.47
WBGene00003020	FALSE	FALSE	-0.308358	-1	0.000353003		4227.36	3861	3120.79	3416.48
WBGene00016332	FALSE	FALSE	-0.061969	0	0.676311		2740.7	2797	2427.19	2880.4
WBGene00001973	FALSE	FALSE	-0.264867	0	0.154731		314.845	281	239.735	259.591
WBGene00003601	FALSE	FALSE	-0.0747763	0	0.954959		22.9226	26	24.037	23.1132
WBGene00016333	FALSE	FALSE	-0.114602	0	0.195785		10757.8	11290	10019.9	10345.4
WBGene00007864	FALSE	FALSE	1.28871	1	1.54358e-14		236.502	218	453.028	636.532
WBGene00007873	FALSE	FALSE	-0.148276	0	0.990244		8.93266	8	8	8.88901
WBGene00007874	FALSE	FALSE	0	0	1		8	8	8	8
WBGene00007875	FALSE	FALSE	1.17366	1	9.978e-50		3268.58	3281	6832.56	7924.66
WBGene00007876	FALSE	FALSE	-0.446292	-1	0.0208934		255.155	232	163.559	199.138
WBGene00007865	FALSE	FALSE	-0.497968	0	0.676831		15.4613	15	11.2074	15.1121
WBGene00007866	FALSE	FALSE	0.747554	1	0.0130997		48.1044	54	74.5537	86.2331
WBGene00007867	FALSE	FALSE	0.793284	1	7.15485e-23		4371.92	4894	7563.85	8482.07
WBGene00007868	FALSE	FALSE	0.680463	0	0.560773		18.2593	9	18.4241	16.0011
WBGene00007869	FALSE	FALSE	-1.95463	0	0.344741		8	12	8.80185	8
WBGene00007870	FALSE	FALSE	-0.50112	0	0.46938		26.6532	24	20.0278	20.4462
WBGene00007871	FALSE	FALSE	0	0	1		8	8	8	8
WBGene00007872	FALSE	FALSE	2.24281	0	0.482312		8	8	8.80185	8
WBGene00007877	FALSE	FALSE	0.184473	1	0.0188696		5657.13	5728	6472.53	6463.12
WBGene00007878	FALSE	FALSE	-0.122644	0	0.515597		405.314	391	364.022	368.939
WBGene00006462	FALSE	FALSE	-0.201439	-1	0.0484786		1756.74	1614	1476.19	1457.98
WBGene00007880	FALSE	FALSE	-0.175436	-1	0.0484819		4076.27	3839	3591.48	3419.14
WBGene00005667	FALSE	FALSE	0.138914	0	0.921253		17.3266	23	26.4426	16.0011
WBGene00005666	FALSE	FALSE	-1.39909	-1	3.78448e-05		82.6129	60	33.6593	30.2253
WBGene00007887	FALSE	FALSE	1.66348	0	0.0703349		13.596	9	21.6315	16.0011
WBGene00005665	FALSE	FALSE	-0.020026	0	1		27.5859	41	30.4519	37.3374
WBGene00005664	FALSE	FALSE	-0.180434	0	0.71708		69.5556	51	58.5167	49.7836
WBGene00007888	FALSE	FALSE	-1.04453	0	0.395797		10.798	25	10.4056	15.1121
WBGene00007890	FALSE	FALSE	-0.612184	-1	2.74746e-08		774.647	769	493.12	522.738
WBGene00007881	FALSE	FALSE	-0.0696081	0	0.730725		901.489	1095	1019.94	881.011
WBGene00007882	FALSE	FALSE	0.17831	0	0.132007		2396.54	2366	2434.4	2955.08
WBGene00007883	FALSE	FALSE	-0.0134797	0	0.956806		1545.03	1606	1521.09	1601.11
WBGene00007885	FALSE	FALSE	0.045097	0	0.826896		640.344	607	641.463	645.422
WBGene00007886	FALSE	FALSE	-0.648826	-1	1.73456e-05		396.92	372	226.906	270.259
WBGene00005669	FALSE	FALSE	1.10697	0	0.192393		11.7306	14	18.4241	18.6682
WBGene00007891	FALSE	FALSE	-0.0612502	0	0.984211		20.1246	15	20.0278	14.2231
WBGene00006444	FALSE	FALSE	6.44719e-06	0	1		4579.9	4829	4820.72	4586.42
WBGene00007892	FALSE	FALSE	-0.210554	0	0.106603		721.486	744	630.237	638.31
WBGene00007893	FALSE	FALSE	0.623747	0	0.648141		15.4613	9	16.8204	12.4451
WBGene00016334	FALSE	FALSE	-0.0547546	0	0.997196		10.798	15	11.2074	14.2231
WBGene00016342	FALSE	FALSE	0.0694625	0	0.699086		654.334	624	666.32	674.76
WBGene00044360	FALSE	FALSE	-0.89706	0	0.52259		15.4613	10	11.2074	9.77803
WBGene00016335	FALSE	FALSE	0.488793	1	3.32815e-10		1744.61	1742	2423.18	2463.45
WBGene00016336	FALSE	FALSE	3.07846	0	0.286725		8	8	9.6037	8
WBGene00016337	FALSE	FALSE	0.673539	0	0.603635		10.798	12	14.4148	12.4451
WBGene00016339	FALSE	FALSE	1.31522	0	0.369049		8.93266	10	12.8111	10.667
WBGene00016340	FALSE	FALSE	0.0827309	0	0.860393		83.5455	94	83.3741	104.013
WBGene00016341	FALSE	FALSE	0.165384	0	0.345319		604.903	518	677.546	579.635
WBGene00000452	FALSE	FALSE	0.227716	0	0.256871		248.626	305	337.561	306.708
WBGene00016343	FALSE	FALSE	0.540192	1	3.97442e-06		589.98	539	771.363	865.008
WBGene00006679	FALSE	FALSE	0.739698	1	3.51549e-06		166.552	169	275.819	273.815
WBGene00016344	FALSE	FALSE	-0.315513	0	0.115939		267.28	242	188.417	224.919
WBGene00000451	FALSE	FALSE	0.575363	0	0.0560629		57.431	74	100.213	87.1221
WBGene00001250	FALSE	FALSE	1.59866	1	4.09847e-44		288.731	343	927.724	951.243
WBGene00007894	FALSE	FALSE	-0.194861	0	0.855226		18.2593	24	18.4241	20.4462
WBGene00007895	FALSE	FALSE	-0.513675	0	0.578222		16.3939	24	15.2167	17.7791
WBGene00007896	FALSE	FALSE	0.436178	0	0.431814		29.4512	49	40.0741	60.4518
WBGene00044239	FALSE	FALSE	-0.477872	0	0.501952		30.3839	22	20.0278	22.2242
WBGene00194651	FALSE	FALSE	0.433161	1	0.00219455		437.957	433	530.807	640.977
WBGene00001366	FALSE	FALSE	0.215764	1	0.0204237		3653.77	3498	3896.98	4408.61
WBGene00007897	FALSE	FALSE	-0.163	0	0.887699		17.3266	30	23.2352	20.4462
WBGene00007898	FALSE	FALSE	0.47316	1	0.0147128		174.014	213	242.141	288.928
WBGene00005698	FALSE	FALSE	0.00944157	0	1		13.596	15	14.4148	14.2231
WBGene00007900	FALSE	FALSE	0.112393	0	0.343131		2104.62	2080	2116.07	2408.33
WBGene00007901	FALSE	FALSE	-0.210446	0	0.587412		110.593	121	78.563	124.461
WBGene00016345	FALSE	FALSE	0.0922869	0	0.954339		30.3839	16	28.0463	20.4462
WBGene00016350	FALSE	FALSE	-0.16344	0	0.988139		8	9	8.80185	8
WBGene00016346	FALSE	FALSE	-0.0675514	0	0.904875		73.2863	69	68.1389	68.4529
WBGene00016347	FALSE	FALSE	-0.877731	0	0.12997		47.1718	28	20.0278	28.4473
WBGene00016348	FALSE	FALSE	0.5987	0	0.186433		30.3839	44	44.8852	59.5627
WBGene00016349	FALSE	FALSE	-0.619471	0	0.116897		49.0371	67	42.4796	38.2264
WBGene00016351	FALSE	FALSE	3.08697	0	0.286313		8	8	8.80185	8.88901
WBGene00016357	FALSE	FALSE	3.98454	0	0.110041		8	8	11.2074	8
WBGene00016358	FALSE	FALSE	-0.191576	0	0.872591		17.3266	19	16.0185	17.7791
WBGene00016359	FALSE	FALSE	-0.21494	0	0.447999		129.246	135	106.628	123.572
WBGene00050941	FALSE	FALSE	-0.11798	0	0.432805		1073.1	1300	1099.32	1087.26
WBGene00016352	FALSE	FALSE	-0.047332	0	0.810473		907.085	810	807.446	856.118
WBGene00016353	FALSE	FALSE	-0.267167	0	0.173451		268.212	256	233.32	204.472
WBGene00016354	FALSE	FALSE	-0.171429	-1	0.0363364		5322.3	5249	4640.3	4749.11
WBGene00016355	FALSE	FALSE	0.466737	1	5.69279e-07		918.277	922	1258.09	1279.29
WBGene00016356	FALSE	FALSE	1.22247	0	0.214786		11.7306	11	15.2167	16.8901
WBGene00003435	FALSE	FALSE	0	0	1		8	8	8	8
WBGene00001116	FALSE	FALSE	0.272987	1	0.000554371		2821.84	2929	3477.61	3467.15
WBGene00007903	FALSE	FALSE	0.648653	0	0.151545		26.6532	39	47.2907	46.2275
WBGene00007904	FALSE	FALSE	-0.249843	-1	0.0290573		980.765	936	794.617	820.558
WBGene00007905	FALSE	FALSE	0.480078	0	0.697722		14.5286	11	14.4148	15.1121
WBGene00007906	FALSE	FALSE	-0.0442131	0	0.823969		712.159	717	689.574	696.985
WBGene00005874	FALSE	FALSE	0.258524	0	0.888689		13.596	10	13.613	11.5561
WBGene00016367	FALSE	FALSE	-0.0777973	0	0.85519		126.448	109	99.4111	125.35
WBGene00003697	FALSE	FALSE	-0.054377	0	0.771682		973.304	959	861.972	1001.03
WBGene00016368	FALSE	FALSE	0.407974	0	0.156791		88.2088	112	113.043	147.575
WBGene00016369	FALSE	FALSE	0.370406	0	0.820195		12.6633	11	15.2167	10.667
WBGene00016360	FALSE	FALSE	-0.41937	0	0.636843		24.7879	28	28.8482	14.2231
WBGene00016361	FALSE	FALSE	0.582056	0	0.461106		16.3939	20	20.0278	26.6693
WBGene00016362	FALSE	FALSE	-0.334824	-1	0.00420456		2018.82	1601	1443.32	1431.31
WBGene00016363	FALSE	FALSE	-0.0179345	0	0.977378		211.32	256	231.717	229.364
WBGene00003632	FALSE	FALSE	-0.246338	-1	0.0236248		1388.34	1298	1078.47	1190.39
WBGene00016364	FALSE	FALSE	-0.561882	-1	0.00298132		258.886	214	170.776	154.687
WBGene00016365	FALSE	FALSE	0.450558	0	0.0566649		115.256	102	136.296	155.576
WBGene00016366	FALSE	FALSE	0.0480147	0	0.905187		182.408	199	174.785	219.585
WBGene00016370	FALSE	FALSE	1.61488	1	0.033447		11.7306	13	19.2259	24.0022
WBGene00044326	FALSE	FALSE	-0.133813	0	0.251351		1481.6	1384	1286.95	1327.29
WBGene00016378	FALSE	FALSE	-0.10239	0	0.372266		3528.79	3686	3144.84	3578.28
WBGene00004703	FALSE	FALSE	0.295079	1	0.000232134		2361.1	2418	2962.02	2897.29
WBGene00016379	FALSE	FALSE	0.164402	0	0.297647		648.738	552	662.311	682.761
WBGene00016380	FALSE	FALSE	0.138032	0	0.315819		742.004	749	809.852	829.448
WBGene00016381	FALSE	FALSE	0.106907	0	0.68174		201.993	222	218.085	237.365
WBGene00016382	FALSE	FALSE	0.0338684	0	1		15.4613	17	17.6222	15.1121
WBGene00016383	FALSE	FALSE	0.0577701	0	0.756559		1212.07	1086	1099.32	1294.4
WBGene00016384	FALSE	FALSE	0.1818	1	0.044887		6523.57	6521	6953.64	7842.87
WBGene00044325	FALSE	FALSE	-0.241414	-1	0.0359188		978.9	932	805.041	814.335
WBGene00016371	FALSE	FALSE	0.183595	0	0.922396		11.7306	14	12.0093	15.1121
WBGene00002221	FALSE	FALSE	0.398357	1	0.0052137		368.94	425	497.932	543.186
WBGene00016373	FALSE	FALSE	0.119462	0	0.684849		268.212	196	234.924	269.37
WBGene00016374	FALSE	FALSE	0.0312271	0	0.879113		988.227	1113	1073.66	1072.15
WBGene00016375	FALSE	FALSE	0.304806	1	0.0104486		703.765	801	909.282	945.019
WBGene00016376	FALSE	FALSE	0.0354399	0	0.802428		2999.98	3004	2973.25	3180.89
WBGene00016386	FALSE	FALSE	-0.406646	0	0.440579		39.7105	45	28.0463	40.0045
WBGene00016395	FALSE	FALSE	-0.10957	0	0.386543		1510.52	1467	1452.94	1306.85
WBGene00016396	FALSE	FALSE	-0.150872	0	0.263765		922.94	851	805.041	794.776
WBGene00016387	FALSE	FALSE	-0.0696613	0	0.795433		297.125	282	294.261	257.813
WBGene00016388	FALSE	FALSE	0.888566	0	0.488554		11.7306	10	15.2167	11.5561
WBGene00016389	FALSE	FALSE	0.464224	0	0.775793		10.798	13	16.8204	9.77803
WBGene00016390	FALSE	FALSE	0.305217	0	0.0522937		477.128	396	566.089	509.403
WBGene00016391	FALSE	FALSE	0.284544	1	0.000221809		4911.93	5007	5821.43	6257.76
WBGene00016392	FALSE	FALSE	-0.204277	0	0.146778		637.546	635	570.9	535.185
WBGene00016393	FALSE	FALSE	-0.169833	-1	0.0376177		9055.74	8807	8166.84	7713.07
WBGene00016394	FALSE	FALSE	-0.435928	0	0.236949		67.6903	59	46.4889	51.5616
WBGene00003143	FALSE	FALSE	-0.0221742	0	0.891453		2954.28	3099	2961.22	2999.53
WBGene00007907	FALSE	FALSE	-0.300168	-1	0.000377091		4263.73	4781	3745.43	3601.39
WBGene00007908	FALSE	FALSE	0.248438	0	0.0961411		608.634	696	708.017	839.227
WBGene00007909	FALSE	FALSE	-0.332461	-1	0.000336288		1948.87	2201	1655.81	1642.01
WBGene00007910	FALSE	FALSE	-0.166784	0	0.846756		31.3165	26	31.2537	21.3352
WBGene00077698	FALSE	FALSE	-0.427955	0	0.101568		117.121	130	85.7796	102.235
WBGene00007911	FALSE	FALSE	0.294821	0	0.202476		230.906	208	226.906	309.375
WBGene00007912	FALSE	FALSE	-0.0680428	0	0.570553		2805.98	2766	2556.29	2761.27
WBGene00007913	FALSE	FALSE	0.837629	1	5.49011e-12		453.812	576	909.282	916.571
WBGene00007914	FALSE	FALSE	-0.109448	0	0.357917		1542.23	1457	1378.37	1403.75
WBGene00007920	FALSE	FALSE	0.262988	0	0.643		31.3165	36	40.0741	37.3374
WBGene00007921	FALSE	FALSE	-0.0696442	0	0.642707		1563.68	1403	1349.5	1480.21
WBGene00007922	FALSE	FALSE	0.273862	1	0.00868258		947.189	934	1117.76	1153.94
WBGene00007923	FALSE	FALSE	-0.205236	0	0.0625505		1355.69	1333	1222.81	1110.38
WBGene00007924	FALSE	FALSE	0.111684	0	0.269902		2841.42	2738	3079.89	2947.08
WBGene00007925	FALSE	FALSE	-0.359506	-1	0.000544889		1540.36	1486	1270.92	1089.93
WBGene00007926	FALSE	FALSE	0.798009	1	0.0125006		39.7105	56	79.3648	74.676
WBGene00007927	FALSE	FALSE	-0.0511513	0	0.700906		2929.09	2806	2887.45	2647.48
WBGene00007928	FALSE	FALSE	0.989608	1	6.32365e-05		109.66	78	150.73	208.028
WBGene00005172	FALSE	FALSE	-0.339414	0	0.287862		92.8721	85	75.3556	68.4529
WBGene00007915	FALSE	FALSE	0.0696154	0	0.585593		2929.09	2657	2821.7	3042.2
WBGene00007916	FALSE	FALSE	0.188714	0	0.2509		386.66	407	441	461.397
WBGene00007917	FALSE	FALSE	-0.156801	0	0.104535		2124.21	2094	1896.36	1889.15
WBGene00007918	FALSE	FALSE	0.110294	0	0.380713		1275.49	1203	1375.16	1298.85
WBGene00004194	FALSE	FALSE	0.223368	1	0.0397602		1234.45	1294	1395.2	1554.88
WBGene00007919	FALSE	FALSE	0.25173	0	0.279111		381.064	414	377.654	567.189
WBGene00000432	FALSE	FALSE	0.763578	0	0.590947		8.93266	13	14.4148	11.5561
WBGene00194940	FALSE	FALSE	-0.401155	0	0.828365		9.86532	13	9.6037	11.5561
WBGene00016406	FALSE	FALSE	-0.121857	0	0.39701		836.203	918	809.852	802.777
WBGene00016407	FALSE	FALSE	-0.306114	-1	1.11708e-05		14241.3	14761	11643.7	11816.8
WBGene00007929	FALSE	FALSE	-0.455058	0	0.137273		81.6802	87	64.9315	62.2298
WBGene00007930	FALSE	FALSE	1.06231	0	0.372231		12.6633	11	11.2074	21.3352
WBGene00003850	FALSE	FALSE	-0.118656	0	0.402316		899.624	861	832.304	790.331
WBGene00007931	FALSE	FALSE	0.515792	1	0.00260842		284.068	375	426.567	508.514
WBGene00007932	FALSE	FALSE	-0.0329893	0	0.890082		667.391	622	612.596	648.978
WBGene00016397	FALSE	FALSE	0.118528	0	0.624165		340.027	264	324.732	330.712
WBGene00016402	FALSE	FALSE	0.292801	0	0.394277		70.4883	65	84.1759	78.232
WBGene00016403	FALSE	FALSE	0.753253	0	0.343131		14.5286	17	19.2259	23.1132
WBGene00000888	FALSE	FALSE	0.250592	1	0.0277069		829.674	792	972.628	953.91
WBGene00016404	FALSE	FALSE	0.060026	0	0.790166		409.977	412	422.557	433.837
WBGene00016405	FALSE	FALSE	0.334413	1	1.43967e-06		34443.7	35665	43289.6	45104.1
WBGene00000687	FALSE	FALSE	-0.284809	0	0.593084		47.1718	42	32.8574	43.5605
WBGene00016398	FALSE	FALSE	0.86285	0	0.43495		10.798	13	16.8204	13.3341
WBGene00016399	FALSE	FALSE	0	0	1		8	8	8	8
WBGene00016400	FALSE	FALSE	0.0825118	0	0.600772		857.654	938	918.904	981.469
WBGene00006113	FALSE	FALSE	-0.543923	0	0.517353		24.7879	21	14.4148	22.2242
WBGene00003527	FALSE	FALSE	0.262835	0	0.178806		201.061	218	246.952	252.479
WBGene00016411	FALSE	FALSE	0.00316516	0	1		1884.51	1715	1798.54	1810.03
WBGene00016412	FALSE	FALSE	-0.2347	-1	0.00362383		3370.24	3357	2884.24	2835.06
WBGene00001662	FALSE	FALSE	-0.111518	0	0.220384		6165.43	5961	5666.67	5559
WBGene00001661	FALSE	FALSE	0.0200572	0	0.922263		2288.36	2343	2199.46	2498.12
WBGene00001660	FALSE	FALSE	-0.231722	-1	0.00728468		3082.98	3193	2579.54	2768.38
WBGene00006946	FALSE	FALSE	0.0269317	0	0.880814		1404.19	1389	1444.12	1401.08
WBGene00016408	FALSE	FALSE	-0.0273826	0	0.860393		4248.81	4115	3892.97	4316.16
WBGene00000229	FALSE	FALSE	-0.11334	0	0.197827		182556	187018	175217	166434
WBGene00000561	FALSE	FALSE	0.292067	0	0.770097		15.4613	32	22.4333	32.0033
WBGene00016409	FALSE	FALSE	-0.0553154	0	0.678352		2195.09	2396	2193.85	2224.31
WBGene00016410	FALSE	TRUE	-2.59291	-1	0.0128679		15.4613	17	8.80185	9.77803
WBGene00004682	FALSE	FALSE	0.00584498	0	0.99247		2960.8	3037	2949.19	3073.32
WBGene00007935	FALSE	FALSE	-0.227215	0	0.538294		81.6802	98	69.7426	86.2331
WBGene00044079	FALSE	FALSE	-0.234546	-1	0.00261615		11299.7	10975	9085.77	9851.15
WBGene00007937	FALSE	FALSE	-0.174282	0	0.786193		38.7778	38	37.6685	32.0033
WBGene00138725	FALSE	FALSE	-0.0719232	0	0.802528		225.31	260	231.717	230.253
WBGene00004108	FALSE	FALSE	0.197005	1	0.0487575		3110.96	3598	3755.86	3931.21
WBGene00007933	FALSE	FALSE	0.47384	1	0.0141793		143.236	162	209.265	208.028
WBGene00007934	FALSE	FALSE	0.264509	1	0.000907018		2787.33	2875	3432.71	3364.91
WBGene00016413	FALSE	FALSE	1.14277	0	0.48723		9.86532	9	13.613	8.88901
WBGene00016414	FALSE	FALSE	-0.175794	0	0.975009		9.86532	8	9.6037	8
WBGene00016415	FALSE	FALSE	-0.0294692	0	0.8171		29802.8	31201	29588.3	30182
WBGene00003443	FALSE	FALSE	0	0	1		8	8	8	8
WBGene00016416	FALSE	FALSE	-0.252232	0	0.561405		61.1617	56	54.5074	46.2275
WBGene00003442	FALSE	FALSE	0	0	1		8	8	8	8
WBGene00016417	FALSE	FALSE	-0.0305254	0	0.902432		866.048	784	755.326	862.341
WBGene00001101	FALSE	FALSE	0.240228	1	0.00151197		4373.79	4363	5143.86	5173.16
WBGene00007938	FALSE	FALSE	0.509256	0	0.159369		42.5085	59	70.5445	66.6748
WBGene00007944	FALSE	FALSE	0.326844	1	1.39678e-05		4620.01	4945	5908.83	6083.51
WBGene00007945	FALSE	FALSE	0.0200844	0	0.971148		225.31	256	230.113	257.813
WBGene00195211	FALSE	FALSE	0.509277	0	0.757955		10.798	11	14.4148	9.77803
WBGene00000751	FALSE	FALSE	0.222185	0	0.921896		11.7306	10	10.4056	12.4451
WBGene00000752	FALSE	FALSE	0.423581	0	0.803555		10.798	12	15.2167	9.77803
WBGene00002029	FALSE	FALSE	-0.0693785	0	0.753863		414.64	458	408.124	424.058
WBGene00007939	FALSE	FALSE	-0.0622473	0	0.945938		40.6431	48	36.8667	48.8946
WBGene00007940	FALSE	FALSE	-0.298104	0	0.379047		85.4108	80	65.7333	72.0089
WBGene00007941	FALSE	FALSE	-0.151542	0	0.360645		513.502	572	497.932	480.066
WBGene00007942	FALSE	FALSE	-0.19448	-1	0.024073		2874.07	2854	2512.18	2495.46
WBGene00007943	FALSE	FALSE	0.444253	1	9.48197e-09		2044.93	2051	2731.09	2836.84
WBGene00016418	FALSE	FALSE	0.275852	1	0.000583753		5072.35	5312	6009.06	6560.91
WBGene00016419	FALSE	FALSE	-0.0484513	0	0.730061		2480.48	2507	2288.47	2536.35
WBGene00016420	FALSE	FALSE	-0.767926	0	0.416109		21.0573	15	15.2167	12.4451
WBGene00003996	FALSE	FALSE	-0.509594	-1	2.65455e-11		9756.17	8803	6283.29	6760.05
WBGene00016421	FALSE	FALSE	0.131224	0	0.598546		200.128	194	224.5	205.361
WBGene00016422	FALSE	FALSE	0.189847	0	0.355827		394.122	533	496.328	558.299
WBGene00004109	FALSE	FALSE	-0.062213	0	0.636815		1996.43	2196	2019.04	1995.83
WBGene00016423	FALSE	FALSE	0.272209	0	0.0537353		453.812	507	574.107	582.302
WBGene00003846	FALSE	FALSE	0.305245	1	0.0172592		596.509	653	729.667	810.779
WBGene00016424	FALSE	FALSE	0.356954	1	0.001713		629.152	651	797.824	837.449
WBGene00016425	FALSE	FALSE	1.34957	1	2.71252e-17		174.014	256	539.628	528.961
WBGene00044073	FALSE	FALSE	0.961285	1	1.23439e-14		311.115	299	558.872	615.196
WBGene00000681	FALSE	FALSE	0.218913	1	0.0105326		8182.77	7308	9216.47	8811
WBGene00016427	FALSE	FALSE	0.317706	0	0.190139		133.909	115	155.541	151.131
WBGene00016428	FALSE	FALSE	0.142547	0	0.318236		894.96	812	894.046	990.359
WBGene00016429	FALSE	FALSE	1.48809	1	0.0257197		14.5286	13	24.8389	24.0022
WBGene00016430	FALSE	FALSE	-1.52857	0	0.264005		9.86532	19	8.80185	11.5561
WBGene00016431	FALSE	FALSE	1.13179	1	1.23421e-25		386.66	389	825.087	856.118
WBGene00000173	FALSE	FALSE	0.209484	0	0.655676		55.5657	44	56.913	56.0067
WBGene00044016	FALSE	FALSE	1.32328	0	0.0882818		10.798	16	20.8296	22.2242
WBGene00044024	FALSE	FALSE	-0.0432691	0	0.972299		49.9697	36	44.8852	39.1154
WBGene00007946	FALSE	FALSE	0.295535	0	0.271012		99.4008	121	133.089	133.351
WBGene00007947	FALSE	FALSE	-0.830639	-1	1.05926e-18		1281.08	1395	764.146	746.77
WBGene00007948	FALSE	FALSE	1.61954	0	0.10214		8.93266	16	15.2167	28.4473
WBGene00007949	FALSE	FALSE	0.495233	0	0.529981		19.1919	19	20.0278	27.5583
WBGene00007950	FALSE	FALSE	-0.214441	0	0.193849		400.65	399	345.58	345.825
WBGene00007951	FALSE	FALSE	0.0709731	0	0.662514		860.452	831	860.369	916.571
WBGene00007952	FALSE	FALSE	0.263427	1	0.000265161		8512.93	8551	10019.9	10460.1
WBGene00007953	FALSE	FALSE	0.0620794	0	0.865428		181.475	180	165.965	211.584
WBGene00006701	FALSE	FALSE	0.0573944	0	0.700906		2141	2336	2179.42	2479.46
WBGene00016432	FALSE	FALSE	0.0839716	0	0.471246		2075.71	2053	2110.46	2266.09
WBGene00016433	FALSE	FALSE	3.62649	0	0.173155		8	8	8	10.667
WBGene00016434	FALSE	FALSE	0.136895	0	0.974539		10.798	9	8.80185	11.5561
WBGene00016435	FALSE	FALSE	-0.298271	-1	0.000154882		4196.58	3951	3255.5	3374.69
WBGene00016436	FALSE	FALSE	0.0606675	0	0.87543		141.37	167	171.578	148.464
WBGene00016437	FALSE	FALSE	0.508845	0	0.816621		9.86532	9	10.4056	9.77803
WBGene00195006	FALSE	FALSE	-0.132686	0	0.923349		19.1919	18	19.2259	16.0011
WBGene00000748	FALSE	FALSE	-0.727202	0	0.296684		21.0573	33	19.2259	19.5572
WBGene00006887	FALSE	FALSE	0.0153193	0	0.934908		2992.51	2946	2970.84	3031.53
WBGene00016438	FALSE	FALSE	0.0397501	0	0.809352		1571.14	1690	1605.29	1746.91
WBGene00044743	FALSE	FALSE	-0.378375	-1	0.00175571		686.977	748	564.485	542.297
WBGene00004746	FALSE	FALSE	0.172876	0	0.058416		6129.99	6175	6532.67	7338.8
WBGene00007959	FALSE	FALSE	0.132057	0	0.293381		1162.63	1279	1382.37	1289.96
WBGene00044121	FALSE	FALSE	0.393128	0	0.660103		21.9899	15	21.6315	22.2242
WBGene00007954	FALSE	FALSE	0.661148	0	0.0700668		38.7778	43	54.5074	65.7858
WBGene00007955	FALSE	FALSE	-0.0541947	0	0.707122		2713.65	2902	2873.82	2532.8
WBGene00003239	FALSE	FALSE	-0.15469	0	0.143714		1587.93	1620	1468.17	1414.42
WBGene00002975	FALSE	FALSE	0.127025	0	0.59715		273.808	296	276.62	344.936
WBGene00007956	FALSE	FALSE	-0.112135	0	0.304581		2071.05	2136	1885.14	2009.17
WBGene00007957	FALSE	FALSE	0.0181368	0	0.970569		478.061	530	449.019	572.523
WBGene00007958	FALSE	FALSE	-0.237693	0	0.12525		561.068	564	439.396	518.293
WBGene00016446	FALSE	FALSE	-0.112083	0	0.34614		1432.17	1394	1287.76	1329.07
WBGene00016447	FALSE	FALSE	0.341597	0	0.916178		8.93266	9	10.4056	8
WBGene00016439	FALSE	FALSE	0.0363376	0	0.819143		1554.35	1656	1643.78	1647.34
WBGene00016448	FALSE	FALSE	0.192711	0	0.1926		493.916	528	582.928	582.302
WBGene00016449	FALSE	FALSE	0.0237883	0	0.936009		606.768	715	669.528	672.982
WBGene00016450	FALSE	FALSE	-1.64329	-1	6.09004e-73		1638.29	1615	539.628	512.07
WBGene00016451	FALSE	FALSE	-0.316646	0	0.771309		15.4613	29	21.6315	16.8901
WBGene00000204	FALSE	FALSE	0.00294888	0	1		1570.21	1852	1855.47	1570.88
WBGene00016452	FALSE	FALSE	-0.0720048	0	0.715028		803.56	668	695.989	705.875
WBGene00016440	FALSE	FALSE	-0.990191	0	0.227798		18.2593	33	20.0278	13.3341
WBGene00016441	FALSE	FALSE	-0.0851976	0	0.955579		21.9899	20	18.4241	22.2242
WBGene00000767	FALSE	FALSE	-0.0459662	0	0.695927		5434.22	5301	5301.02	5097.6
WBGene00016442	FALSE	FALSE	0.0382759	0	0.85519		718.688	747	782.589	720.988
WBGene00016443	FALSE	FALSE	-0.148751	0	0.233765		1244.71	1132	1048.8	1097.93
WBGene00016444	FALSE	FALSE	-0.057202	0	0.714439		1078.69	1079	1023.95	1050.81
WBGene00016445	FALSE	FALSE	-0.391419	0	0.0847481		151.63	167	117.854	128.906
WBGene00000418	FALSE	FALSE	-0.158504	0	0.176868		1333.31	1479	1238.04	1282.84
WBGene00005436	FALSE	FALSE	0	0	1		8	8	8	8
WBGene00023513	FALSE	FALSE	-0.377827	0	0.715743		23.8552	16	20.0278	14.2231
WBGene00005435	FALSE	FALSE	0	0	1		8	8	8	8
WBGene00007960	FALSE	FALSE	0	0	1		8	8	8	8
WBGene00007961	FALSE	TRUE	-3.21263	-1	0.0234411		12.6633	13	8.80185	8
WBGene00023508	FALSE	FALSE	0.930302	0	0.334141		15.4613	12	14.4148	24.0022
WBGene00016453	FALSE	FALSE	-0.306796	0	0.196589		174.014	179	129.881	159.132
WBGene00016462	FALSE	FALSE	-0.111803	0	0.921896		21.9899	28	20.8296	26.6693
WBGene00016463	FALSE	FALSE	0.0117752	0	0.975449		1447.1	1244	1289.36	1425.98
WBGene00016454	FALSE	FALSE	0.0238478	0	0.889841		2425.46	2632	2519.4	2621.7
WBGene00016455	FALSE	FALSE	0.411521	0	0.65746		13.596	28	24.037	25.7803
WBGene00016456	FALSE	FALSE	-0.112307	0	0.280681		3665.9	3813	3302.81	3618.28
WBGene00016457	FALSE	FALSE	0.24945	0	0.451132		81.6802	85	106.628	88.0112
WBGene00016458	FALSE	FALSE	-0.170168	0	0.0855326		2471.16	2463	2090.41	2298.1
WBGene00016459	TRUE	FALSE	4.94198	1	0.0182109		8	8	12.8111	9.77803
WBGene00016460	FALSE	FALSE	-0.0263148	0	0.975449		90.0742	113	93.7982	105.791
WBGene00016461	FALSE	FALSE	-0.429429	0	0.432467		37.8451	37	34.4611	24.8912
WBGene00007963	FALSE	FALSE	0.446453	0	0.245017		45.3064	66	65.7333	80.01
WBGene00007970	FALSE	FALSE	-1.33769	0	0.153088		17.3266	16	12.0093	10.667
WBGene00044167	FALSE	FALSE	-0.0429671	0	0.963758		64.8923	47	58.5167	50.6726
WBGene00007964	FALSE	FALSE	0.772093	1	1.06928e-10		392.256	393	631.039	699.652
WBGene00014697	FALSE	FALSE	-0.140321	0	0.471024		407.179	397	339.165	392.943
WBGene00007965	FALSE	FALSE	-0.155056	0	0.259265		1023.67	953	941.356	834.782
WBGene00007966	FALSE	FALSE	0.167438	0	0.355401		413.707	473	530.006	462.286
WBGene00007967	FALSE	FALSE	0.271724	0	0.0920734		344.691	363	401.709	449.839
WBGene00000264	FALSE	FALSE	0.185802	0	0.235151		444.485	431	500.337	493.401
WBGene00007969	FALSE	FALSE	-0.195349	-1	0.0175302		8664.03	9020	7425.13	8022.45
WBGene00007977	FALSE	FALSE	0.420558	0	0.72649		12.6633	14	16.0185	14.2231
WBGene00007978	FALSE	FALSE	0.221977	0	0.359746		190.802	243	227.707	275.593
WBGene00007979	FALSE	FALSE	0.251776	1	0.00411704		1911.56	2030	2313.32	2376.33
WBGene00044120	FALSE	FALSE	0.108767	0	0.729295		160.024	166	157.144	193.804
WBGene00044614	FALSE	FALSE	-0.176874	0	0.395797		261.684	254	224.5	233.809
WBGene00000527	FALSE	FALSE	0.256326	1	0.00191261		2713.65	2875	3281.16	3390.69
WBGene00007971	FALSE	FALSE	-0.0853744	0	0.484255		1628.03	1699	1602.08	1533.55
WBGene00003925	FALSE	FALSE	-0.0208219	0	0.902416		2783.6	2844	2824.91	2721.27
WBGene00007972	FALSE	FALSE	0.0303989	0	0.870774		1160.77	1154	1218.8	1144.16
WBGene00007973	FALSE	FALSE	-0.243888	0	0.245552		217.849	247	196.435	198.249
WBGene00007974	FALSE	FALSE	-0.299582	-1	0.0114168		791.435	759	633.445	629.42
WBGene00007975	FALSE	FALSE	0.041136	0	0.801107		2390.95	2703	2747.13	2491.01
WBGene00007976	FALSE	FALSE	-0.0638631	0	0.634851		2276.23	2167	2014.23	2239.42
WBGene00016464	FALSE	FALSE	0.361245	0	0.375969		56.4984	43	66.5352	56.8957
WBGene00016465	FALSE	FALSE	-0.302417	0	0.517392		46.2391	54	45.687	38.2264
WBGene00016466	FALSE	FALSE	0.716265	0	0.339545		18.2593	16	25.6407	20.4462
WBGene00016467	FALSE	FALSE	-0.761179	0	0.123723		35.0472	37	22.4333	26.6693
WBGene00016468	FALSE	FALSE	-0.154679	0	0.666233		98.4681	100	84.1759	96.0123
WBGene00016469	FALSE	FALSE	0.0820396	0	0.4174		3802.06	3834	4014.85	4067.23
WBGene00001841	FALSE	FALSE	-0.402012	0	0.173389		98.4681	127	93.7982	80.01
WBGene00044576	FALSE	FALSE	-0.40165	0	0.160608		98.4681	112	76.1574	87.1221
WBGene00016479	FALSE	FALSE	2.57941	0	0.14045		8.93266	8	8.80185	14.2231
WBGene00016480	FALSE	FALSE	-0.545619	0	0.222451		41.5758	51	34.4611	33.7814
WBGene00016481	FALSE	FALSE	-0.883784	0	0.637345		10.798	10	10.4056	8
WBGene00016483	FALSE	FALSE	-0.171026	0	0.962339		10.798	9	8.80185	10.667
WBGene00016484	FALSE	FALSE	0.128435	0	0.961853		9.86532	18	11.2074	17.7791
WBGene00016471	FALSE	FALSE	0.0499028	0	0.979435		22.9226	25	21.6315	27.5583
WBGene00016472	FALSE	FALSE	0.17202	0	0.952479		14.5286	8	12.8111	10.667
WBGene00016473	FALSE	FALSE	0.726272	0	0.753997		8	10	10.4056	8.88901
WBGene00016474	FALSE	FALSE	1.2827	0	0.473135		8	10	11.2074	9.77803
WBGene00016475	FALSE	FALSE	0.978018	0	0.226861		14.5286	17	17.6222	29.3363
WBGene00016476	FALSE	FALSE	-0.0170991	0	1		8	14	12.8111	8.88901
WBGene00016477	FALSE	FALSE	-0.340561	0	0.411593		58.3637	55	42.4796	50.6726
WBGene00016478	FALSE	FALSE	-1.84523	-1	0.00942547		21.0573	26	11.2074	13.3341
WBGene00016485	FALSE	FALSE	0.789966	0	0.48693		10.798	21	29.65	13.3341
WBGene00006550	FALSE	FALSE	1.48666	0	0.294735		9.86532	9	10.4056	14.2231
WBGene00016486	FALSE	FALSE	-0.127453	0	0.954901		10.798	20	16.8204	12.4451
WBGene00016487	FALSE	FALSE	-0.0617517	0	0.981056		15.4613	20	17.6222	16.8901
WBGene00016488	FALSE	FALSE	-0.28689	0	0.264199		132.977	136	114.646	108.458
WBGene00044560	FALSE	FALSE	2.24281	0	0.482312		8	8	8.80185	8
WBGene00016489	FALSE	FALSE	-0.0222194	0	0.898515		2636.24	2858	2681.37	2728.38
WBGene00016490	FALSE	FALSE	-0.243639	-1	0.0321227		1028.33	1014	833.106	895.235
WBGene00003369	FALSE	FALSE	0.245903	1	0.00156921		21879.8	23818	27674.3	26510.4
WBGene00003370	FALSE	FALSE	0.0949135	0	0.317323		22883.4	24649	25107.6	25655.1
WBGene00044683	FALSE	FALSE	0.515	0	0.814259		9.86532	9	9.6037	10.667
WBGene00007980	FALSE	FALSE	-0.0424551	0	0.714715		17466.5	17732	16583.1	17596.2
WBGene00007981	FALSE	FALSE	-0.167841	0	0.178806		1108.54	1247	1071.26	1025.92
WBGene00007982	FALSE	FALSE	-0.184821	0	0.053674		1997.37	2044	1821.79	1734.46
WBGene00007983	FALSE	FALSE	-0.235474	-1	0.00820646		2208.15	2114	1812.97	1861.59
WBGene00006537	FALSE	FALSE	-0.0461291	0	0.693897		45663.6	46992	46663.8	43074.4
WBGene00044230	FALSE	FALSE	3.07846	0	0.286725		8	8	9.6037	8
WBGene00007984	FALSE	FALSE	0.155226	0	0.146257		1547.82	1692	1808.16	1796.69
WBGene00007985	FALSE	FALSE	-0.0559649	0	0.912756		91.0068	95	92.1945	87.1221
WBGene00004372	FALSE	FALSE	0.122311	0	0.550781		486.455	389	478.687	473.843
WBGene00007986	FALSE	FALSE	0.234035	0	0.865786		11.7306	18	16.0185	16.0011
WBGene00007987	FALSE	FALSE	1.13193	0	0.208232		11.7306	13	19.2259	16.0011
WBGene00002128	FALSE	FALSE	0.286589	1	0.00151474		1950.73	2127	2398.32	2571.91
WBGene00001452	FALSE	FALSE	0.222583	1	0.00413505		5089.14	5330	6128.54	6024.84
WBGene00004110	FALSE	FALSE	0.12338	0	0.234078		5078.88	5712	6050.76	5699.46
WBGene00016491	FALSE	FALSE	0.39298	0	0.629448		16.3939	26	27.2444	23.1132
WBGene00000871	FALSE	FALSE	0.195134	0	0.192799		468.734	496	554.061	547.631
WBGene00004111	FALSE	FALSE	0.066491	0	0.585618		2451.57	2661	2674.16	2677.71
WBGene00016492	FALSE	FALSE	0.500909	1	0.0111231		132.044	147	192.426	195.582
WBGene00016493	FALSE	FALSE	-0.321168	-1	1.02787e-05		43687.3	42548	35872.4	33154
WBGene00016494	FALSE	FALSE	-0.162854	0	0.285394		880.038	808	694.385	817.002
WBGene00077520	FALSE	FALSE	0.032109	0	0.973452		71.4209	86	91.3926	68.4529
WBGene00007988	FALSE	FALSE	0.0138478	0	0.969262		736.408	735	767.354	717.432
WBGene00007989	FALSE	FALSE	-0.293159	-1	0.0194059		1291.34	1180	1107.34	911.237
WBGene00014698	FALSE	FALSE	-0.447246	-1	0.0110921		376.401	301	263.791	237.365
WBGene00007990	FALSE	FALSE	-0.346137	0	0.12283		219.714	185	173.983	147.575
WBGene00007991	FALSE	FALSE	-0.207578	0	0.208155		519.098	490	469.867	405.389
WBGene00007992	FALSE	FALSE	-0.941111	-1	7.28014e-06		158.158	152	91.3926	77.343
WBGene00004202	FALSE	FALSE	0.350797	1	6.08001e-05		1797.78	1645	2237.15	2149.63
WBGene00016502	FALSE	FALSE	0.462144	0	0.740894		9.86532	18	12.8111	19.5572
WBGene00016503	FALSE	FALSE	0.427887	1	0.0495613		128.313	152	196.435	174.245
WBGene00016504	FALSE	FALSE	0.0411912	0	0.853256		546.145	573	577.315	573.412
WBGene00016505	FALSE	FALSE	-0.54759	-1	5.22422e-12		2358.31	2244	1569.21	1585.11
WBGene00016495	FALSE	FALSE	-0.148643	0	0.268253		958.381	879	825.889	833.893
WBGene00016496	FALSE	FALSE	-0.131297	0	0.118982		24893.3	26252	23221.6	23475.3
WBGene00016497	FALSE	FALSE	-0.603922	0	0.408325		22.9226	24	17.6222	18.6682
WBGene00001697	FALSE	FALSE	0.223511	0	0.825254		21.9899	17	20.8296	22.2242
WBGene00003242	FALSE	FALSE	0.243934	1	0.000938733		58113.7	61730	71598.1	70318.2
WBGene00016499	FALSE	FALSE	-0.23365	0	0.0795617		830.607	743	694.385	646.311
WBGene00016500	FALSE	FALSE	0.24078	1	0.0137817		1908.76	1925	2123.29	2405.67
WBGene00016501	FALSE	FALSE	-0.171082	0	0.577109		264.482	269	185.209	291.595
WBGene00007993	FALSE	FALSE	-0.0134871	0	0.945938		6342.63	6683	6672.19	6230.2
WBGene00007994	FALSE	FALSE	-0.460025	0	0.147365		82.6129	77	63.3278	56.8957
WBGene00007995	FALSE	FALSE	0.898597	0	0.517582		8.93266	12	13.613	11.5561
WBGene00000457	FALSE	FALSE	0.34709	0	0.178651		96.6028	101	125.07	121.794
WBGene00000458	FALSE	FALSE	0.167031	0	0.20807		805.425	909	967.817	953.91
WBGene00002990	FALSE	FALSE	0.389245	1	1.45507e-06		1757.67	1705	2262.01	2268.76
WBGene00003591	FALSE	FALSE	-0.197957	0	0.079676		1347.3	1359	1115.36	1247.28
WBGene00000859	FALSE	FALSE	3.09551	0	0.28555		8	8	8	9.77803
WBGene00000860	FALSE	FALSE	-1.14564	0	0.426832		12.6633	11	10.4056	8.88901
WBGene00016511	FALSE	FALSE	-0.024091	0	0.894414		1974.05	2162	1994.19	2073.18
WBGene00045308	FALSE	FALSE	-0.901742	0	0.319957		21.9899	16	16.0185	11.5561
WBGene00016506	FALSE	FALSE	-0.952811	-1	4.09485e-18		938.796	893	445.811	509.403
WBGene00016507	FALSE	FALSE	-0.1282	0	0.275849		1360.36	1331	1207.57	1257.06
WBGene00000861	FALSE	FALSE	0.603469	0	0.751689		9.86532	10	8.80185	13.3341
WBGene00016508	FALSE	FALSE	-0.147323	0	0.096982		10077.9	9172	8690.45	8693.65
WBGene00016509	FALSE	FALSE	0.107176	0	0.286007		28137.1	25137	28112.1	29271.6
WBGene00002010	FALSE	FALSE	-0.0992835	0	0.257109		42586.8	43053	39613.9	40331.8
WBGene00003528	FALSE	FALSE	-0.337373	-1	0.00107204		1368.75	1320	1003.1	1129.93
WBGene00006576	FALSE	FALSE	0.271706	0	0.1131		293.394	277	328.741	357.382
WBGene00008000	FALSE	FALSE	-0.000826853	0	1		3325.47	3316	3289.18	3348.91
WBGene00008001	FALSE	FALSE	-1.01721	0	0.715028		8.93266	9	8.80185	8
WBGene00001689	FALSE	FALSE	0.066619	0	0.71134		821.28	807	907.678	795.665
WBGene00004343	FALSE	FALSE	0.141065	0	0.112075		6143.98	6455	6745.96	7145.88
WBGene00008002	FALSE	FALSE	0.0352382	0	0.95651		91.9395	123	107.43	112.014
WBGene00005691	FALSE	FALSE	-0.557307	0	0.36434		25.7206	34	22.4333	23.1132
WBGene00045390	FALSE	FALSE	0.00815179	0	1		279.404	254	274.215	262.258
WBGene00005690	FALSE	FALSE	0.20251	0	0.713165		36.9125	43	43.2815	46.2275
WBGene00016512	FALSE	FALSE	0.0515148	0	0.977517		25.7206	22	22.4333	26.6693
WBGene00016513	FALSE	FALSE	0.15813	0	0.264878		966.775	1011	1007.11	1199.28
WBGene00006794	FALSE	FALSE	0.242896	1	0.00133261		9440.93	10100	11723.9	11395.4
WBGene00016514	FALSE	FALSE	0.598853	0	0.0562887		52.7677	51	76.9593	72.0089
WBGene00016515	FALSE	FALSE	0.472616	0	0.711703		10.798	15	13.613	16.0011
WBGene00016516	FALSE	FALSE	-1.09588	0	0.584611		9.86532	10	8.80185	8.88901
WBGene00016517	FALSE	FALSE	0.913947	1	1.6364e-09		227.175	189	365.626	406.278
WBGene00016518	FALSE	FALSE	0.547323	1	0.0171251		111.525	93	139.504	152.909
WBGene00000225	FALSE	FALSE	0.0395672	0	0.791074		3613.67	4129	4044.52	3910.77
WBGene00007996	FALSE	FALSE	0.404101	0	0.77797		13.596	13	19.2259	10.667
WBGene00007997	FALSE	FALSE	0.32444	0	0.480042		36.9125	52	55.3093	51.5616
WBGene00007998	FALSE	FALSE	-0.249113	0	0.846756		17.3266	18	12.0093	20.4462
WBGene00007999	FALSE	FALSE	0.330794	0	0.623928		28.5185	32	44.8852	26.6693
WBGene00008003	FALSE	FALSE	0.0689374	0	0.818072		257.02	247	236.528	292.484
WBGene00003210	FALSE	FALSE	-0.110869	0	0.220408		8885.07	8427	7927.09	8106.91
WBGene00008005	FALSE	FALSE	0.236874	0	0.253886		239.3	279	276.62	331.601
WBGene00008006	FALSE	FALSE	-0.127363	0	0.180229		4555.65	4629	4037.31	4373.94
WBGene00003912	FALSE	FALSE	-0.14828	0	0.462431		403.448	511	408.926	416.946
WBGene00008007	FALSE	FALSE	0.481664	0	0.0940773		70.4883	70	90.5908	99.5683
WBGene00000193	FALSE	FALSE	-0.322186	0	0.118875		208.522	248	179.596	188.47
WBGene00008008	FALSE	FALSE	-0.351899	-1	0.0329355		319.509	338	247.754	271.148
WBGene00008009	FALSE	FALSE	-0.521753	0	0.48547		21.0573	35	24.8389	18.6682
WBGene00008010	FALSE	FALSE	1.19406	1	6.5991e-06		91.9395	89	146.72	248.033
WBGene00008012	FALSE	FALSE	1.81509	0	0.115804		8.93266	11	17.6222	12.4451
WBGene00008013	FALSE	FALSE	0.644101	0	0.32686		21.0573	18	25.6407	26.6693
WBGene00008014	FALSE	FALSE	-0.300296	0	0.380713		81.6802	81	63.3278	72.0089
WBGene00008015	FALSE	FALSE	1.47687	0	0.316676		8	11	10.4056	14.2231
WBGene00008016	FALSE	FALSE	1.60696	0	0.221547		9.86532	9	12.8111	12.4451
WBGene00008017	FALSE	FALSE	-0.347994	0	0.37095		58.3637	65	52.9037	47.1166
WBGene00008018	FALSE	FALSE	0.182374	1	0.0437031		2183.9	2147	2444.03	2468.79
WBGene00008019	FALSE	FALSE	0.0784548	0	0.4591		3012.1	2958	3156.87	3146.22
WBGene00008020	FALSE	FALSE	-0.067694	0	0.859929		136.707	143	144.315	122.683
WBGene00008021	FALSE	FALSE	-0.29829	-1	0.0281973		688.842	697	608.587	520.071
WBGene00008022	FALSE	FALSE	0.520159	1	7.59972e-05		334.431	341	474.678	487.178
WBGene00008023	FALSE	FALSE	-0.0762926	0	0.943062		31.3165	29	31.2537	26.6693
WBGene00008024	FALSE	FALSE	0.037768	0	1		14.5286	8	9.6037	13.3341
WBGene00008025	FALSE	FALSE	0.0523224	0	0.950619		54.633	74	77.7611	54.2287
WBGene00001252	FALSE	FALSE	0.567167	0	0.294929		26.6532	24	31.2537	36.4484
WBGene00164973	FALSE	FALSE	-0.756418	-1	0.0275564		60.229	79	40.8759	48.0056
WBGene00016519	FALSE	FALSE	-0.661067	0	0.402316		21.9899	22	19.2259	14.2231
WBGene00016528	FALSE	FALSE	0	0	1		8	8	8	8
WBGene00005144	FALSE	FALSE	0.255459	0	0.752794		21.9899	32	36.8667	24.0022
WBGene00005142	FALSE	FALSE	-0.926358	0	0.286313		19.1919	23	11.2074	18.6682
WBGene00189950	FALSE	FALSE	-0.0661876	0	0.910323		77.9496	65	67.337	70.2309
WBGene00016520	FALSE	FALSE	-0.76968	-1	0.0269076		75.1516	83	38.4704	61.3408
WBGene00016521	FALSE	FALSE	0.0632385	0	0.954818		51.8351	33	35.263	53.3397
WBGene00016522	FALSE	FALSE	0.177365	0	0.508217		145.101	135	150.73	164.466
WBGene00016523	FALSE	FALSE	-1.73745	0	0.113527		12.6633	18	10.4056	9.77803
WBGene00016524	FALSE	FALSE	-0.145375	0	0.249142		1680.26	1652	1630.15	1382.41
WBGene00016525	FALSE	FALSE	0.0733131	0	0.95582		28.5185	21	24.8389	26.6693
WBGene00016526	FALSE	FALSE	0.284338	0	0.830979		16.3939	12	13.613	17.7791
WBGene00016527	FALSE	FALSE	0.0904402	0	0.968187		16.3939	13	14.4148	16.0011
WBGene00016529	FALSE	FALSE	-0.704586	0	0.773174		9.86532	9	8.80185	8.88901
WBGene00043983	FALSE	FALSE	-0.33036	-1	0.000418843		1659.74	1534	1280.54	1263.29
WBGene00016530	FALSE	FALSE	-0.16808	0	0.3754		519.098	617	553.259	457.84
WBGene00016531	FALSE	FALSE	0.326818	0	0.0589811		311.115	269	384.87	338.713
WBGene00016532	FALSE	FALSE	0.23092	0	0.290338		175.879	181	202.85	213.362
WBGene00016533	FALSE	FALSE	0.100512	0	0.600229		457.543	426	489.111	456.951
WBGene00016534	FALSE	FALSE	0.157745	0	0.660758		100.333	148	130.683	144.019
WBGene00016535	FALSE	FALSE	-0.112886	0	0.427783		1042.32	1043	1022.34	905.903
WBGene00016536	FALSE	FALSE	-0.203197	0	0.899396		12.6633	17	15.2167	12.4451
WBGene00003056	FALSE	FALSE	0.554029	1	1.67739e-08		799.829	750	1116.16	1153.05
WBGene00016537	FALSE	FALSE	0.85821	0	0.454596		9.86532	14	16.8204	13.3341
WBGene00003377	FALSE	FALSE	0.440705	1	0.0217231		157.226	153	210.067	205.361
WBGene00003807	FALSE	FALSE	-0.0376266	0	0.913228		236.502	254	239.735	238.254
WBGene00008033	FALSE	FALSE	0.510499	1	5.79799e-08		1015.27	950	1353.51	1441.09
WBGene00008034	FALSE	FALSE	0.113357	0	0.305524		1584.2	1622	1719.15	1747.8
WBGene00008035	FALSE	FALSE	0.28188	1	0.00353469		1185.95	1160	1395.2	1454.42
WBGene00004339	FALSE	FALSE	0.487209	1	5.41881e-07		972.371	877	1289.36	1297.96
WBGene00001007	FALSE	FALSE	0.281403	1	0.000211287		3938.23	4025	4741.33	4934.02
WBGene00008027	FALSE	FALSE	0.383222	1	0.000218647		884.701	997	1239.64	1208.17
WBGene00000705	FALSE	FALSE	0.378627	0	0.814258		9.86532	14	12.0093	14.2231
WBGene00008028	FALSE	FALSE	0.577705	1	6.68142e-11		1060.04	998	1535.53	1529.1
WBGene00008029	FALSE	FALSE	1.19009	0	0.273807		10.798	11	14.4148	15.1121
WBGene00008030	FALSE	FALSE	0.286411	0	0.807065		16.3939	14	17.6222	16.0011
WBGene00008031	FALSE	FALSE	0.231153	0	0.0629426		665.526	657	775.372	774.329
WBGene00008032	FALSE	FALSE	0.276298	1	0.00227874		3347.86	3686	4026.08	4489.51
WBGene00000706	FALSE	FALSE	0.341245	0	0.689483		19.1919	20	24.8389	20.4462
WBGene00016538	FALSE	FALSE	0.595825	1	0.000416422		209.455	178	303.082	274.704
WBGene00016539	FALSE	FALSE	0.519301	1	1.71951e-12		2687.53	2850	3961.93	3966.77
WBGene00004266	FALSE	FALSE	0.172385	1	0.0433672		5827.8	6250	6663.37	6944.97
WBGene00016540	FALSE	FALSE	0.0960897	0	0.427258		1889.18	1746	1875.51	2010.95
WBGene00016541	FALSE	FALSE	-0.609593	0	0.566611		20.1246	14	12.0093	16.0011
WBGene00016542	FALSE	FALSE	0.587233	1	2.06055e-14		2260.38	2171	3213.8	3437.81
WBGene00016543	FALSE	FALSE	0.396312	0	0.748736		15.4613	12	13.613	17.7791
WBGene00005090	FALSE	FALSE	0.342193	0	0.772554		17.3266	15	23.2352	13.3341
WBGene00005091	FALSE	FALSE	0.259566	0	0.86469		13.596	13	12.0093	16.8901
WBGene00044124	FALSE	FALSE	-2.89184	0	0.059284		11.7306	12	8	8.88901
WBGene00044125	FALSE	FALSE	-0.006721	0	1		42.5085	36	40.0741	38.2264
WBGene00016544	FALSE	FALSE	0.520999	1	0.000836989		215.051	219	302.28	313.82
WBGene00016553	FALSE	FALSE	-1.43077	-1	0.0145731		25.7206	34	16.0185	16.0011
WBGene00016545	FALSE	FALSE	0.105271	0	0.986147		8.93266	11	11.2074	8.88901
WBGene00016546	FALSE	FALSE	-0.819105	0	0.073927		46.2391	38	30.4519	24.0022
WBGene00016547	FALSE	FALSE	-0.840141	0	0.224098		22.9226	25	16.8204	16.8901
WBGene00016548	FALSE	FALSE	2.46186	0	0.0594721		8	10	16.0185	11.5561
WBGene00016549	FALSE	FALSE	-0.728826	0	0.651357		15.4613	9	9.6037	11.5561
WBGene00016550	FALSE	FALSE	3.6023	0	0.175829		8	8	10.4056	8
WBGene00016551	FALSE	FALSE	0.455758	0	0.525486		20.1246	24	32.0556	22.2242
WBGene00006673	FALSE	FALSE	0.253178	0	0.530028		91.9395	58	86.5815	89.7892
WBGene00000048	FALSE	FALSE	0.463121	0	0.0969877		92.8721	80	103.42	129.795
WBGene00008036	FALSE	FALSE	-1.14901	0	0.421576		11.7306	12	10.4056	8.88901
WBGene00008037	FALSE	FALSE	0.101733	0	0.961732		14.5286	14	15.2167	14.2231
WBGene00006412	FALSE	FALSE	-0.360397	-1	1.08867e-06		6225.12	6593	5109.38	4877.12
WBGene00016554	FALSE	FALSE	0.686841	0	0.826896		8.93266	8	8.80185	8.88901
WBGene00016555	FALSE	FALSE	0.300769	0	0.156129		227.175	190	233.32	278.26
WBGene00016556	FALSE	FALSE	-0.0657617	0	0.931442		58.3637	44	46.4889	52.4506
WBGene00016557	FALSE	FALSE	-0.195064	0	0.961665		8.93266	10	10.4056	8
WBGene00000770	FALSE	FALSE	0.195174	0	0.624019		66.7576	72	84.9778	71.1199
WBGene00008038	FALSE	FALSE	-0.533562	0	0.736437		14.5286	10	11.2074	10.667
WBGene00008039	FALSE	FALSE	-0.0846998	0	0.826896		140.438	121	112.241	136.018
WBGene00001242	FALSE	FALSE	-0.699858	-1	0.0435762		77.0169	93	67.337	42.6715
WBGene00008040	FALSE	FALSE	-0.125363	0	0.388958		947.189	1090	960.6	906.792
WBGene00008041	FALSE	FALSE	-0.232058	0	0.0901282		969.573	1161	957.393	857.007
WBGene00008042	FALSE	FALSE	1.6714	1	9.62466e-49		267.28	275	865.18	826.781
WBGene00008043	FALSE	FALSE	0.342676	0	0.0544643		240.233	228	313.506	275.593
WBGene00008044	FALSE	FALSE	-0.743255	-1	0.0117921		79.8149	76	49.6963	49.7836
WBGene00043187	FALSE	FALSE	0.686841	0	0.826896		8.93266	8	8.80185	8.88901
WBGene00008045	FALSE	FALSE	-0.0172836	0	0.975704		245.829	245	250.159	234.698
WBGene00008047	FALSE	FALSE	0.104583	0	0.84108		59.2963	53	60.1204	59.5627
WBGene00006654	FALSE	FALSE	-0.0685052	0	0.858219		137.64	171	155.541	138.685
WBGene00008049	FALSE	FALSE	-0.016454	0	0.999265		54.633	69	63.3278	58.6737
WBGene00016558	FALSE	FALSE	0.168139	0	0.211994		1224.19	1385	1347.89	1582.44
WBGene00016559	FALSE	FALSE	0.605233	1	5.15927e-05		312.047	302	416.945	510.292
WBGene00008050	FALSE	FALSE	-0.0288176	0	0.956911		143.236	154	149.928	141.352
WBGene00044049	FALSE	FALSE	-0.145652	0	0.126211		2559.76	2666	2365.44	2359.44
WBGene00077665	FALSE	FALSE	0.894949	1	0.00553795		35.9798	45	67.337	69.3419
WBGene00005150	FALSE	FALSE	-0.0105869	0	1		77.9496	54	65.7333	65.7858
WBGene00008051	FALSE	FALSE	0.0980813	0	0.628855		607.701	516	558.07	645.422
WBGene00002147	FALSE	FALSE	0.201765	1	0.0179641		3411.28	3546	3880.94	4118.8
WBGene00006832	FALSE	FALSE	0.790024	1	6.25744e-19		840.866	827	1416.85	1456.2
WBGene00006739	FALSE	FALSE	0.246932	1	0.00155303		5371.73	5774	6548.71	6673.82
WBGene00008052	FALSE	FALSE	-0.111244	0	0.412379		1046.98	1149	1010.31	1023.25
WBGene00008053	FALSE	FALSE	0.0710562	0	0.482169		10604	9926	10836.2	10730.4
WBGene00008054	FALSE	FALSE	2.3586	0	0.173799		8.93266	8	12.0093	9.77803
WBGene00195180	FALSE	FALSE	0.0947464	0	0.977836		14.5286	10	13.613	11.5561
WBGene00016561	FALSE	FALSE	-0.343872	-1	5.94724e-05		1850.01	1830	1452.14	1450.87
WBGene00001231	FALSE	FALSE	0.00994951	0	0.961853		9910.99	10123	10045.6	10126.7
WBGene00016562	FALSE	FALSE	-0.482392	-1	3.68623e-12		9659.17	9063	6636.11	6770.72
WBGene00016563	FALSE	FALSE	-0.106333	0	0.442874		1195.28	1195	1042.39	1180.61
WBGene00016564	FALSE	FALSE	-0.073075	0	0.754254		350.287	363	352.796	325.378
WBGene00016565	FALSE	FALSE	0.287226	0	0.397194		69.5556	68	81.7704	82.6771
WBGene00016566	FALSE	FALSE	-0.340054	-1	0.00580774		866.048	862	630.237	739.658
WBGene00000787	FALSE	FALSE	-0.162659	0	0.111741		3180.91	2808	2676.56	2676.82
WBGene00016567	FALSE	FALSE	-0.237924	0	0.247116		256.088	243	199.643	226.697
WBGene00016560	FALSE	FALSE	0.739694	0	0.744903		8.93266	9	9.6037	9.77803
WBGene00004218	FALSE	FALSE	0.788378	1	8.89553e-14		728.947	725	1147.43	1353.97
WBGene00016568	FALSE	FALSE	-0.216858	0	0.370544		186.138	179	167.569	148.464
WBGene00004349	FALSE	FALSE	0.203569	1	0.0158032		2864.74	2879	3247.48	3364.91
WBGene00016570	FALSE	FALSE	0.188181	0	0.156205		663.661	670	776.174	740.547
WBGene00008055	FALSE	FALSE	0.227286	0	0.693107		35.0472	47	40.0741	53.3397
WBGene00005537	FALSE	FALSE	-0.538734	0	0.429742		23.8552	29	22.4333	18.6682
WBGene00005536	FALSE	FALSE	-0.972133	0	0.204078		29.4512	18	16.0185	16.0011
WBGene00008058	FALSE	FALSE	0	0	1		8	8	8	8
WBGene00008059	FALSE	FALSE	0	0	1		8	8	8	8
WBGene00005538	FALSE	FALSE	0.000416325	0	1		33.1818	23	29.65	26.6693
WBGene00005760	FALSE	FALSE	-0.466612	0	0.683564		13.596	20	16.0185	12.4451
WBGene00008060	FALSE	FALSE	0	0	1		8	8	8	8
WBGene00005759	FALSE	FALSE	-0.110781	0	0.803555		78.8822	80	76.1574	72.0089
WBGene00005762	FALSE	FALSE	0.088674	0	0.964782		21.0573	13	17.6222	17.7791
WBGene00008056	FALSE	FALSE	-0.0488064	0	0.998996		12.6633	13	11.2074	14.2231
WBGene00008057	FALSE	FALSE	-0.13948	0	0.910532		23.8552	18	20.8296	18.6682
WBGene00005771	FALSE	FALSE	-0.0620623	0	0.98081		15.4613	27	23.2352	17.7791
WBGene00005761	FALSE	FALSE	0.576977	0	0.751828		9.86532	10	12.0093	9.77803
WBGene00005381	FALSE	FALSE	-0.456478	0	0.684849		19.1919	18	11.2074	20.4462
WBGene00004887	FALSE	FALSE	-6.84754e-05	0	1		587.182	618	646.274	557.41
WBGene00002226	FALSE	FALSE	-0.0550552	0	0.718964		1173.83	1151	1109.74	1129.05
WBGene00008061	FALSE	FALSE	-0.0260258	0	0.976992		80.7475	97	86.5815	88.0112
WBGene00008062	FALSE	FALSE	-0.193127	0	0.479179		140.438	164	137.098	130.684
WBGene00000096	FALSE	FALSE	-0.0804399	0	0.738376		340.96	370	359.211	312.931
WBGene00008063	FALSE	FALSE	0.860178	0	0.303586		11.7306	21	25.6407	20.4462
WBGene00008064	FALSE	FALSE	-0.0354845	0	0.981505		42.5085	38	44.0833	34.6704
WBGene00077525	FALSE	FALSE	0.0551113	0	0.889942		167.485	138	154.739	162.688
WBGene00077771	FALSE	FALSE	-0.273989	-1	0.00100327		3327.34	3622	2862.59	2886.62
WBGene00016571	FALSE	FALSE	0.195682	0	0.637131		60.229	58	67.337	65.7858
WBGene00016572	FALSE	FALSE	0.609886	1	0.0498868		53.7004	50	74.5537	75.565
WBGene00016573	FALSE	FALSE	-0.46773	-1	0.000272872		578.788	540	394.493	419.613
WBGene00016574	FALSE	FALSE	-0.484223	-1	0.00045821		589.048	499	384.87	398.277
WBGene00016575	FALSE	FALSE	-0.0994142	0	0.554771		761.59	681	695.187	652.534
WBGene00016576	FALSE	FALSE	-0.389468	-1	0.00203693		949.987	838	736.883	631.198
WBGene00016577	FALSE	FALSE	1.84036	1	3.05246e-12		49.9697	35	119.457	145.797
WBGene00016578	FALSE	FALSE	-1.10123	0	0.531159		12.6633	9	8	10.667
WBGene00044370	FALSE	FALSE	0	0	1		8	8	8	8
WBGene00016579	FALSE	FALSE	0.143898	0	0.592765		210.387	166	206.057	208.917
WBGene00016588	FALSE	FALSE	0.158799	0	0.0965177		2089.7	2021	2275.64	2312.32
WBGene00016589	FALSE	FALSE	0.132153	0	0.214576		2069.18	2156	2217.9	2411.89
WBGene00016590	FALSE	FALSE	-0.00497376	0	1		361.478	340	379.257	319.154
WBGene00016591	FALSE	FALSE	-0.0392528	0	0.907433		257.02	286	254.169	274.704
WBGene00004448	FALSE	FALSE	0.0290801	0	0.835499		45156.2	46802	49378.8	44448.9
WBGene00016592	FALSE	FALSE	0.145249	0	0.418915		448.216	395	456.235	475.621
WBGene00016580	FALSE	FALSE	0.206709	0	0.211794		354.017	358	414.539	404.5
WBGene00016581	FALSE	FALSE	-0.0457825	0	1		13.596	11	13.613	10.667
WBGene00016582	FALSE	FALSE	0.0723917	0	0.549497		2403.07	2324	2388.7	2582.58
WBGene00016583	FALSE	FALSE	-0.0044424	0	1		2705.26	2604	2581.14	2713.27
WBGene00016584	FALSE	FALSE	0.556948	0	0.385514		27.5859	18	28.0463	32.0033
WBGene00016585	FALSE	FALSE	1.15059	1	1.3306e-20		271.01	277	622.219	574.301
WBGene00016586	FALSE	FALSE	0.413467	0	0.0701091		111.525	131	153.937	163.577
WBGene00016587	FALSE	FALSE	-0.824953	0	0.518583		11.7306	15	10.4056	11.5561
WBGene00016594	FALSE	FALSE	-0.368907	-1	1.60644e-06		22176.4	20706	15789.2	17423.8
WBGene00016597	FALSE	FALSE	0.833558	0	0.428669		9.86532	17	20.0278	15.1121
WBGene00016598	FALSE	FALSE	-0.162943	0	0.853741		22.9226	31	25.6407	24.0022
WBGene00016595	FALSE	FALSE	-0.36198	0	0.25745		103.131	118	72.95	103.124
WBGene00016596	FALSE	FALSE	-1.10507	-1	5.67725e-07		485.522	894	315.109	334.268
WBGene00006109	FALSE	FALSE	-0.0290572	0	1		25.7206	15	20.8296	19.5572
WBGene00006069	FALSE	FALSE	-0.235958	0	0.797417		23.8552	22	19.2259	22.2242
WBGene00004822	FALSE	FALSE	-0.0101264	0	0.991876		529.357	660	584.532	595.637
WBGene00004411	FALSE	FALSE	0.246629	1	0.00325775		8969.94	8763	9869.98	11168.7
WBGene00006251	FALSE	FALSE	-0.404815	0	0.690045		15.4613	22	15.2167	16.8901
WBGene00016599	FALSE	FALSE	-0.284599	-1	0.0215063		742.004	751	637.454	590.303
WBGene00006926	FALSE	FALSE	1.39621	1	0.000147719		32.2492	23	64.9315	55.1177
WBGene00006862	FALSE	FALSE	-0.714525	-1	1.29652e-21		2809.71	2806	1693.49	1735.35
WBGene00016600	FALSE	FALSE	0.332021	0	0.331077		61.1617	68	82.5722	75.565
WBGene00000039	FALSE	FALSE	-0.0127472	0	0.993098		189.869	240	203.652	222.252
WBGene00000149	FALSE	FALSE	0.11504	0	0.174363		34305.7	34356	36659	37701.3
WBGene00044299	FALSE	FALSE	0.102665	0	0.922212		26.6532	23	26.4426	25.7803
WBGene00002067	FALSE	FALSE	0.568898	1	2.87837e-18		9776.69	10009	14514.3	14827.8
WBGene00008065	FALSE	FALSE	-0.00863743	0	0.994692		433.293	473	461.848	438.282
WBGene00001123	FALSE	FALSE	-0.268026	0	0.233706		179.61	192	155.541	155.576
WBGene00195084	FALSE	FALSE	-0.494466	0	0.380828		30.3839	38	28.8482	24.0022
WBGene00008066	FALSE	FALSE	-0.0745814	0	0.925817		39.7105	62	47.2907	49.7836
WBGene00008067	FALSE	FALSE	2.16071	0	0.237015		8.93266	8	9.6037	11.5561
WBGene00008068	FALSE	FALSE	1.03678	0	0.411962		10.798	10	12.8111	13.3341
WBGene00005418	FALSE	FALSE	-0.0205263	0	1		16.3939	29	20.8296	24.0022
WBGene00008069	FALSE	FALSE	0.472454	0	0.845925		8	11	12.0093	8
WBGene00008070	FALSE	FALSE	-0.695782	0	0.77898		9.86532	9	8	9.77803
WBGene00008071	FALSE	FALSE	-0.181353	0	0.954818		8.93266	12	8.80185	11.5561
WBGene00016601	FALSE	FALSE	0.0360814	0	0.820497		3805.79	3297	3706.94	3576.5
WBGene00000382	FALSE	FALSE	-0.0455969	0	0.762611		1419.12	1402	1362.33	1371.75
WBGene00016608	FALSE	FALSE	-0.145786	0	0.145948		1970.32	2012	1775.28	1826.03
WBGene00016609	FALSE	FALSE	0.0307286	0	0.928431		363.344	315	332.75	360.938
WBGene00016602	FALSE	FALSE	0.132777	0	0.306847		899.624	923	978.241	1018.81
WBGene00016603	FALSE	FALSE	0.142248	0	0.152572		5375.46	5224	5485.45	6213.31
WBGene00007001	FALSE	FALSE	-0.274988	-1	0.000680287		3151.07	3014	2561.9	2536.35
WBGene00016605	FALSE	FALSE	0.535564	0	0.670305		11.7306	13	12.8111	16.0011
WBGene00003516	FALSE	FALSE	-0.125398	0	0.177385		3725.59	3603	3358.94	3361.36
WBGene00003584	FALSE	FALSE	-0.426402	-1	0.000614968		1212.07	976	846.737	785.886
WBGene00016606	FALSE	FALSE	-0.313557	-1	0.000253004		2051.46	2151	1716.75	1666.9
WBGene00016607	FALSE	FALSE	-0.0217543	0	0.894414		4056.68	4352	4244.99	4036.12
WBGene00008077	FALSE	FALSE	0.235337	0	0.507728		70.4883	75	88.987	79.121
WBGene00045024	FALSE	FALSE	0.756454	0	0.666686		10.798	9	13.613	8.88901
WBGene00008072	FALSE	FALSE	1.04484	0	0.0746004		21.9899	15	28.8482	31.1143
WBGene00008073	FALSE	FALSE	0.363296	0	0.165072		96.6028	122	131.485	144.908
WBGene00008074	FALSE	FALSE	0.155886	0	0.889335		20.1246	20	23.2352	19.5572
WBGene00008075	FALSE	FALSE	-0.140039	0	0.844027		37.8451	55	51.3	33.7814
WBGene00001163	FALSE	FALSE	0.362606	1	0.000234228		1167.3	1226	1618.92	1451.76
WBGene00008076	FALSE	FALSE	0.399542	1	0.00120861		673.92	600	786.598	890.79
WBGene00016610	FALSE	FALSE	0.344913	1	8.09079e-05		5073.28	5316	6096.46	7096.1
WBGene00016611	FALSE	FALSE	0.0870419	0	0.388347		6999.23	6758	7038.64	7575.28
WBGene00016612	FALSE	FALSE	1.74846	0	0.110599		9.86532	10	14.4148	15.1121
WBGene00016613	FALSE	FALSE	0.234049	0	0.0558005		701.9	704	806.645	844.561
WBGene00006621	FALSE	FALSE	-0.0850725	0	0.771309		221.579	199	189.219	208.917
WBGene00016614	FALSE	FALSE	0.0153125	0	0.971627		649.671	551	616.606	597.415
WBGene00016616	FALSE	FALSE	0.247444	0	0.0519004		625.421	655	782.589	733.434
WBGene00016617	FALSE	FALSE	-0.152903	0	0.198634		1157.04	1132	1010.31	1050.81
WBGene00016619	FALSE	FALSE	0.0303946	0	0.93085		278.472	269	280.63	278.26
WBGene00016620	FALSE	FALSE	0.202481	0	0.224636		366.142	357	424.161	405.389
WBGene00001959	FALSE	FALSE	-1.04335	0	0.148851		21.0573	23	15.2167	14.2231
WBGene00001618	FALSE	FALSE	-0.0801276	0	0.862095		91.9395	121	109.033	92.4562
WBGene00016621	FALSE	FALSE	-0.122379	0	0.146474		24002.6	24495	21906.6	22648.5
WBGene00016622	FALSE	FALSE	-0.153902	0	0.174186		1795.91	1611	1563.59	1500.65
WBGene00016633	FALSE	FALSE	0.00566304	0	1		62.0943	81	58.5167	85.3441
WBGene00003175	FALSE	FALSE	0.139529	0	0.151305		8138	9130	9796.21	9220.84
WBGene00016634	FALSE	FALSE	-0.0821466	0	0.725911		615.162	655	682.357	516.515
WBGene00016635	FALSE	FALSE	-0.0482512	0	0.840372		445.418	440	449.019	407.167
WBGene00016636	FALSE	FALSE	1.21671	0	0.360365		8.93266	11	12.0093	13.3341
WBGene00003893	FALSE	FALSE	-0.133432	0	0.124509		38306.8	39718	36789.8	34341.7
WBGene00016637	FALSE	FALSE	0.586165	0	0.546973		15.4613	14	15.2167	21.3352
WBGene00005904	FALSE	FALSE	-0.384083	0	0.454596		39.7105	38	30.4519	32.8924
WBGene00016638	FALSE	FALSE	-0.741477	0	0.666095		10.798	11	9.6037	9.77803
WBGene00016639	FALSE	FALSE	0.280948	0	0.798611		19.1919	14	18.4241	18.6682
WBGene00005905	FALSE	FALSE	-0.164333	0	0.826087		30.3839	50	40.0741	32.8924
WBGene00044462	FALSE	FALSE	-0.839492	0	0.391665		20.1246	14	13.613	12.4451
WBGene00016630	FALSE	FALSE	-1.19764	-1	4.59243e-72		58134.2	61452	25343.3	26804.6
WBGene00016631	FALSE	FALSE	-0.12596	0	0.158964		4486.64	4501	4150.37	4086.79
WBGene00016623	FALSE	FALSE	-0.00258712	0	1		687.91	602	664.717	623.197
WBGene00016632	FALSE	FALSE	-0.664141	-1	4.6363e-07		588.115	507	347.183	350.27
WBGene00016624	FALSE	FALSE	0.0969903	0	0.421741		1368.75	1413	1489.02	1484.65
WBGene00016625	FALSE	FALSE	0.0769357	0	0.771097		247.694	247	249.357	272.037
WBGene00016626	FALSE	FALSE	-0.580017	-1	2.54064e-06		678.583	606	421.756	443.616
WBGene00016627	FALSE	FALSE	-0.312744	0	0.843107		13.596	13	10.4056	14.2231
WBGene00016628	FALSE	FALSE	-1.52174	-1	1.82986e-82		4032.43	4314	1385.58	1532.66
WBGene00016629	FALSE	FALSE	-0.178512	0	0.358625		457.543	376	385.672	352.937
WBGene00004058	FALSE	FALSE	0.292761	1	0.00104986		4707.68	4236	5174.33	5781.25
WBGene00004059	FALSE	FALSE	-0.00305659	0	1		2504.73	2488	2379.88	2603.92
WBGene00008078	FALSE	FALSE	-0.0374848	0	0.816413		1492.8	1439	1450.53	1406.42
WBGene00008079	FALSE	FALSE	-0.337658	0	0.626358		27.5859	28	21.6315	25.7803
WBGene00008080	FALSE	FALSE	0.0642356	0	0.942047		37.8451	42	40.0741	42.6715
WBGene00008081	FALSE	FALSE	0.137615	0	0.216092		1562.75	1446	1657.41	1651.78
WBGene00008082	FALSE	FALSE	-0.224873	0	0.10015		716.822	687	572.504	632.087
WBGene00043996	FALSE	FALSE	-0.0918825	0	0.961831		14.5286	24	20.8296	16.0011
WBGene00000753	FALSE	FALSE	-0.130308	0	0.470221		3996.06	2820	3045.42	3185.33
WBGene00008090	FALSE	FALSE	0.0528337	0	1		9.86532	12	8	14.2231
WBGene00043985	FALSE	FALSE	0.311077	0	0.0506346		288.731	293	354.4	363.605
WBGene00044133	FALSE	FALSE	-0.175272	0	0.9677		10.798	8	9.6037	8.88901
WBGene00008084	FALSE	FALSE	0.597496	1	0.00419745		124.583	107	163.559	179.579
WBGene00008085	FALSE	FALSE	-0.148633	0	0.328201		757.859	682	627.832	673.871
WBGene00008086	FALSE	FALSE	0.181124	0	0.739688		39.7105	44	47.2907	45.3385
WBGene00008087	FALSE	FALSE	-0.148276	0	0.990244		8.93266	8	8	8.88901
WBGene00008088	FALSE	FALSE	0.481463	0	0.587156		16.3939	17	22.4333	17.7791
WBGene00001981	FALSE	FALSE	0.997293	0	0.36247		12.6633	14	25.6407	11.5561
WBGene00008089	FALSE	FALSE	0.51408	1	2.53071e-10		2155.92	2366	3326.06	3122.21
WBGene00016641	FALSE	FALSE	0.687004	1	5.60719e-08		484.59	592	916.498	804.555
WBGene00004310	FALSE	FALSE	0.00599231	0	0.9964		2303.28	2138	2386.29	2072.29
WBGene00016642	FALSE	FALSE	-0.0704735	0	0.628533		1266.16	1186	1197.15	1138.82
WBGene00003563	FALSE	FALSE	-0.0287314	0	0.955818		169.35	204	171.578	194.693
WBGene00016643	FALSE	FALSE	0.0505734	0	0.746325		1145.85	1127	1184.32	1169.05
WBGene00016644	FALSE	FALSE	-0.217581	-1	0.018069		2711.78	2656	2415.16	2202.08
WBGene00016645	FALSE	FALSE	-0.152773	0	0.366902		563.866	546	465.056	536.074
WBGene00005871	FALSE	FALSE	-1.39483	0	0.43753		11.7306	9	8.80185	8.88901
WBGene00005870	FALSE	FALSE	-1.31612	0	0.328201		11.7306	13	10.4056	8.88901
WBGene00005876	FALSE	FALSE	-0.84795	0	0.579443		8.93266	18	11.2074	10.667
WBGene00005885	FALSE	FALSE	1.58621	0	0.459367		8	9	10.4056	8.88901
WBGene00005865	FALSE	FALSE	1.48011	0	0.285579		9.86532	9	11.2074	13.3341
WBGene00005864	FALSE	FALSE	0.215783	0	0.954644		8	11	8	11.5561
WBGene00005886	FALSE	FALSE	0.048206	0	0.992719		16.3939	15	17.6222	14.2231
WBGene00005309	FALSE	TRUE	-5.30256	-1	0.0043378		13.596	11	8	8
WBGene00016646	FALSE	FALSE	0	0	1		8	8	8	8
WBGene00045301	FALSE	FALSE	0	0	1		8	8	8	8
WBGene00016647	FALSE	FALSE	0	0	1		8	8	8	8
WBGene00016648	FALSE	FALSE	0	0	1		8	8	8	8
WBGene00016649	FALSE	FALSE	0	0	1		8	8	8	8
WBGene00007007	FALSE	FALSE	-0.0613195	0	0.581302		3698.54	3749	3544.97	3593.39
WBGene00045298	FALSE	FALSE	0	0	1		8	8	8	8
WBGene00045299	FALSE	FALSE	0	0	1		8	8	8	8
WBGene00045300	FALSE	FALSE	0	0	1		8	8	8	8
WBGene00016657	FALSE	FALSE	-0.489929	-1	5.32369e-06		845.529	823	600.569	592.081
WBGene00006671	FALSE	FALSE	0.652916	1	5.60448e-11		776.513	851	1216.39	1333.52
WBGene00016650	FALSE	FALSE	-0.0335718	0	0.813364		24345.8	23247	21921.8	24579.4
WBGene00016651	FALSE	FALSE	-0.0560929	0	0.651011		2887.12	2809	2655.72	2825.28
WBGene00016652	FALSE	FALSE	-0.0545515	0	0.811802		437.957	459	435.387	428.503
WBGene00016653	FALSE	FALSE	0.0943335	0	0.296773		25031.3	24090	26511.6	25928.1
WBGene00016654	FALSE	FALSE	0.191285	0	0.129241		841.799	774	908.48	935.24
WBGene00016655	FALSE	FALSE	-0.290254	-1	0.0208462		5478.06	4125	4050.14	3806.75
WBGene00016656	FALSE	FALSE	-0.00825306	0	0.983155		11063.8	10105	9793.8	11257.6
WBGene00045479	FALSE	FALSE	-0.217515	0	0.487261		159.091	114	121.061	116.46
WBGene00008091	FALSE	FALSE	1.0054	1	3.35049e-17		448.216	384	784.193	873.009
WBGene00008092	FALSE	FALSE	1.8293	0	0.0543483		9.86532	11	16.0185	17.7791
WBGene00002267	FALSE	FALSE	-0.793228	-1	1.07017e-25		5480.85	4900	3014.14	2983.53
WBGene00000070	FALSE	FALSE	0.321411	1	2.00695e-05		3864.55	3652	4714.87	4674.43
WBGene00008093	FALSE	FALSE	-0.774009	0	0.0783682		52.7677	58	26.4426	45.3385
WBGene00006370	FALSE	FALSE	0.115848	0	0.867958		35.9798	62	54.5074	49.7836
WBGene00006366	FALSE	FALSE	0.596173	1	0.0149275		76.0842	88	117.052	122.683
WBGene00008094	FALSE	FALSE	0.308459	1	0.000281592		1893.84	1860	2254.79	2391.44
WBGene00006524	FALSE	FALSE	-0.155713	0	0.23268		949.055	1048	905.272	888.123
WBGene00008095	FALSE	FALSE	0.174663	0	0.527083		136.707	124	147.522	144.908
WBGene00001325	FALSE	FALSE	-0.00701551	0	0.99247		2191.36	2465	2185.83	2448.34
WBGene00008096	FALSE	FALSE	0.0958211	0	0.697722		285	253	272.611	302.263
WBGene00008097	FALSE	TRUE	-3.62609	-1	4.14038e-45		179.61	204	20.8296	24.8912
WBGene00008098	FALSE	FALSE	-0.223791	0	0.825371		45.3064	21	37.6685	21.3352
WBGene00008099	FALSE	FALSE	0.170771	0	0.388713		264.482	262	287.846	303.152
WBGene00008100	FALSE	FALSE	-0.129732	0	0.30729		1323.98	1223	1120.97	1209.95
WBGene00008101	FALSE	FALSE	0.0214619	0	0.942999		718.688	842	768.958	814.335
WBGene00008102	FALSE	FALSE	-0.193395	0	0.504976		160.956	143	149.126	118.238
WBGene00008103	FALSE	FALSE	-0.0989894	0	0.355892		2836.76	2957	2618.83	2792.39
WBGene00006443	FALSE	FALSE	-0.0961774	0	0.381278		2121.41	2147	1959.71	2034.95
WBGene00008105	FALSE	FALSE	-0.680563	0	0.236059		29.4512	44	21.6315	30.2253
WBGene00000981	FALSE	FALSE	0.507193	1	4.64903e-09		1489.07	1490	2003.81	2225.2
WBGene00005295	FALSE	FALSE	0.529638	0	0.641181		10.798	17	15.2167	17.7791
WBGene00008106	FALSE	FALSE	-0.184348	0	0.965768		10.798	8	10.4056	8
WBGene00045379	FALSE	FALSE	-0.597541	-1	6.3954e-08		818.482	881	541.232	587.636
WBGene00077699	FALSE	FALSE	-1.40452	0	0.141435		19.1919	17	14.4148	8.88901
WBGene00185117	FALSE	FALSE	-0.997948	0	0.227606		21.9899	25	11.2074	20.4462
WBGene00016658	FALSE	FALSE	0.588623	0	0.618607		12.6633	20	12.8111	28.4473
WBGene00016659	FALSE	FALSE	-0.690635	-1	0.0233118		368.94	314	137.9	292.484
WBGene00016660	FALSE	FALSE	-0.784611	0	0.432908		17.3266	21	10.4056	18.6682
WBGene00001587	FALSE	FALSE	0.181958	0	0.286058		387.593	383	455.433	416.057
WBGene00001602	FALSE	FALSE	0.259244	1	0.00710391		1203.67	1201	1440.91	1433.98
WBGene00016661	FALSE	FALSE	0.116962	0	0.35098		1273.62	1174	1352.71	1300.62
WBGene00004219	FALSE	FALSE	0.380274	0	0.464083		44.3738	57	44.8852	82.6771
WBGene00016662	FALSE	FALSE	-1.18313	-1	0.0498644		31.3165	25	17.6222	16.0011
WBGene00003654	FALSE	FALSE	-0.140954	0	0.310172		921.075	1049	897.254	889.901
WBGene00016663	FALSE	FALSE	0.428514	1	0.000335146		589.048	687	878.009	832.115
WBGene00195056	FALSE	FALSE	0.777068	0	0.427412		12.6633	15	21.6315	14.2231
WBGene00016664	FALSE	FALSE	0.72034	1	1.85364e-05		172.148	178	260.583	306.708
WBGene00016665	FALSE	FALSE	-0.704754	-1	0.042819		62.0943	60	37.6685	43.5605
WBGene00016666	FALSE	FALSE	-0.807141	-1	1.47776e-05		230.906	199	130.683	121.794
WBGene00016667	TRUE	FALSE	2.17787	1	6.89877e-41		85.4108	87	349.589	375.162
WBGene00003636	FALSE	FALSE	0.258049	1	0.000649957		4647.05	4825	5596.91	5727.02
WBGene00008107	FALSE	FALSE	0.0839879	0	0.453669		2856.35	2762	2865.8	3090.21
WBGene00001590	FALSE	FALSE	0.0445011	0	0.870484		409.977	370	424.963	378.718
WBGene00008109	FALSE	FALSE	-0.0965721	0	0.821985		98.4681	100	103.42	82.6771
WBGene00044008	FALSE	FALSE	-0.125961	0	0.265885		1530.1	1564	1387.19	1449.98
WBGene00016668	FALSE	FALSE	1.59213	0	0.457783		8.93266	8	10.4056	8.88901
WBGene00016669	FALSE	FALSE	-0.748723	0	0.521201		18.2593	12	11.2074	13.3341
WBGene00016670	FALSE	FALSE	-0.0197051	0	1		15.4613	15	16.8204	13.3341
WBGene00016671	FALSE	FALSE	0.302891	1	0.0486542		322.307	324	394.493	399.166
WBGene00000402	FALSE	FALSE	0.370221	1	0.00664629		564.799	517	639.859	755.66
WBGene00016673	FALSE	FALSE	0.213083	0	0.924195		10.798	11	11.2074	11.5561
WBGene00016681	FALSE	FALSE	0.655924	0	0.286313		17.3266	31	32.8574	33.7814
WBGene00016682	FALSE	FALSE	0.123518	0	0.569389		275.674	305	327.137	303.152
WBGene00016683	FALSE	FALSE	-0.517387	0	0.203297		51.8351	51	40.8759	35.5594
WBGene00016684	FALSE	FALSE	-0.102547	0	0.410433		1415.39	1348	1315.02	1259.73
WBGene00044409	FALSE	FALSE	-0.935263	0	0.233706		23.8552	18	15.2167	14.2231
WBGene00050919	FALSE	FALSE	-0.404009	0	0.398843		43.4411	43	32.8574	36.4484
WBGene00016674	FALSE	FALSE	0.0456568	0	0.859929		469.667	422	487.507	432.059
WBGene00016675	FALSE	FALSE	0	0	1		8	8	8	8
WBGene00016676	FALSE	FALSE	0.0364046	0	0.809352		1837.88	1881	1863.49	1950.49
WBGene00016677	FALSE	FALSE	0.226175	1	0.0133692		1665.34	1616	1903.58	1932.71
WBGene00016678	FALSE	FALSE	0.13153	0	0.631221		163.754	190	202.048	183.136
WBGene00016679	FALSE	FALSE	-0.0768304	0	0.921072		43.4411	48	48.8945	38.2264
WBGene00016680	FALSE	FALSE	0	0	1		8	8	8	8
WBGene00016685	FALSE	FALSE	0.523922	0	0.601483		15.4613	14	15.2167	20.4462
WBGene00016692	FALSE	FALSE	-1.39305	0	0.186727		11.7306	27	12.0093	12.4451
WBGene00016693	FALSE	FALSE	-0.0894201	0	0.911179		49.0371	36	36.8667	44.4495
WBGene00006117	FALSE	FALSE	0.626697	0	0.697132		8.93266	12	11.2074	12.4451
WBGene00016694	FALSE	FALSE	1.76481	0	0.0776036		9.86532	11	14.4148	18.6682
WBGene00016695	FALSE	FALSE	1.67714	0	0.125584		10.798	11	23.2352	11.5561
WBGene00006281	FALSE	FALSE	0.00752798	0	1		8.93266	13	12.0093	9.77803
WBGene00016696	FALSE	FALSE	0.227504	0	0.689865		33.1818	47	48.8945	41.7825
WBGene00016697	FALSE	FALSE	-0.0508377	0	0.967219		32.2492	40	31.2537	39.1154
WBGene00044087	FALSE	FALSE	0.115754	0	0.947465		14.5286	17	18.4241	14.2231
WBGene00016686	FALSE	FALSE	0.358974	0	0.493745		29.4512	36	38.4704	40.8935
WBGene00016687	TRUE	FALSE	2.67162	1	0.024534		9.86532	8	15.2167	14.2231
WBGene00016688	FALSE	FALSE	0.639145	0	0.547712		12.6633	13	16.0185	15.1121
WBGene00016689	FALSE	FALSE	3.9998	0	0.10847		8	8	9.6037	9.77803
WBGene00016690	FALSE	FALSE	1.88643	0	0.340163		8	9	11.2074	8.88901
WBGene00016691	FALSE	FALSE	2.14016	0	0.251245		8.93266	8	12.0093	8.88901
WBGene00016698	FALSE	FALSE	1.70414	1	0.030315		10.798	14	18.4241	26.6693
WBGene00016699	FALSE	FALSE	0.236735	0	0.697722		32.2492	34	33.6593	41.7825
WBGene00000603	FALSE	FALSE	-0.651337	-1	0.0210867		87.2762	89	60.9222	56.8957
WBGene00016700	FALSE	FALSE	-0.380488	0	0.380141		51.8351	67	40.8759	54.2287
WBGene00016701	FALSE	FALSE	0.371652	0	0.240079		83.5455	65	93.7982	94.2342
WBGene00016702	FALSE	FALSE	-0.0872132	0	0.712712		318.576	298	280.63	301.374
WBGene00016703	FALSE	FALSE	-0.414865	0	0.0504424		192.667	185	132.287	155.576
WBGene00001827	FALSE	FALSE	0.206175	1	0.00949133		4559.38	4770	5402.86	5356.3
WBGene00016704	FALSE	FALSE	0.133615	0	0.233106		1703.58	1549	1780.09	1787.8
WBGene00016705	FALSE	FALSE	-0.293229	-1	0.0102504		861.385	841	692.782	699.652
WBGene00016706	FALSE	FALSE	-0.0679108	0	0.651754		1167.3	1293	1178.7	1168.16
WBGene00044567	FALSE	FALSE	-0.836542	0	0.597277		9.86532	14	8.80185	11.5561
WBGene00006941	FALSE	FALSE	0.348943	1	7.30508e-07		12685.7	13273	16141.3	16916.1
WBGene00008110	FALSE	FALSE	0.27268	1	0.000126335		7719.24	7874	9353.58	9480.43
WBGene00008111	FALSE	FALSE	0.166659	0	0.716452		62.0943	52	64.9315	61.3408
WBGene00008113	FALSE	FALSE	0.215339	0	0.949942		9.86532	9	8.80185	10.667
WBGene00008114	FALSE	FALSE	-0.588871	0	0.215082		37.8451	56	32.8574	34.6704
WBGene00045078	FALSE	FALSE	0.0345244	0	0.912043		328.835	337	325.533	356.493
WBGene00016707	FALSE	FALSE	-0.202044	0	0.889722		13.596	18	16.0185	13.3341
WBGene00005319	FALSE	FALSE	-2.22673	0	0.110573		10.798	14	8.80185	8.88901
WBGene00016708	FALSE	FALSE	3.98454	0	0.110041		8	8	11.2074	8
WBGene00016709	FALSE	FALSE	-0.234896	0	0.920586		9.86532	16	15.2167	8.88901
WBGene00016710	FALSE	FALSE	-0.0297259	0	0.90003		714.024	699	712.026	672.093
WBGene00016711	FALSE	FALSE	0.207382	0	0.522109		94.7375	84	99.4111	104.902
WBGene00006001	FALSE	FALSE	-0.37763	0	0.830319		9.86532	15	12.8111	9.77803
WBGene00005318	FALSE	FALSE	1.02774	0	0.311829		12.6633	11	17.6222	14.2231
WBGene00016712	FALSE	FALSE	-0.193884	0	0.934908		11.7306	11	12.0093	9.77803
WBGene00016713	FALSE	FALSE	-0.752291	0	0.667128		9.86532	12	10.4056	8.88901
WBGene00001556	FALSE	FALSE	0.0892248	0	0.618682		576.923	543	581.324	609.862
WBGene00008116	FALSE	FALSE	0.660447	1	2.06981e-07		360.546	339	525.996	571.634
WBGene00006822	FALSE	FALSE	0.416699	1	0.00225138		451.014	389	571.702	544.964
WBGene00008117	FALSE	FALSE	-0.484628	-1	5.40389e-12		12387.2	11639	8350.47	8827.01
WBGene00008118	FALSE	FALSE	0.0818959	0	0.704302		395.054	363	400.907	400.944
WBGene00008119	FALSE	FALSE	-0.115718	0	0.315603		2499.14	2288	2112.86	2308.77
WBGene00008120	FALSE	FALSE	0.00323216	0	1		1757.67	1672	1695.9	1742.46
WBGene00008121	FALSE	FALSE	0.0652646	0	0.670941		1031.13	1089	1136.21	1080.15
WBGene00016714	FALSE	FALSE	0.305457	0	0.0692727		356.815	461	505.95	499.624
WBGene00001175	FALSE	FALSE	0.334194	0	0.117285		155.36	146	188.417	187.581
WBGene00016716	FALSE	FALSE	-0.280247	-1	0.000372366		10059.3	10103	7861.34	8746.11
WBGene00044571	FALSE	FALSE	-0.474209	0	0.766495		21.0573	9	12.0093	14.2231
WBGene00016717	FALSE	FALSE	0.256296	0	0.165316		326.97	286	337.561	392.943
WBGene00016718	FALSE	FALSE	-0.214668	0	0.907336		10.798	18	15.2167	11.5561
WBGene00016719	FALSE	FALSE	-0.386422	-1	0.0206785		293.394	301	220.491	238.254
WBGene00016720	FALSE	FALSE	0.576977	0	0.751828		9.86532	10	12.0093	9.77803
WBGene00016721	FALSE	FALSE	0.0790051	0	0.504019		4079.06	4664	4663.55	4568.64
WBGene00016722	FALSE	FALSE	0.136186	0	0.209219		7241.72	8574	8777.05	8600.31
WBGene00016723	FALSE	FALSE	1.36073	0	0.183435		10.798	11	14.4148	16.8901
WBGene00004112	FALSE	FALSE	0.258955	1	0.000412493		5589.98	5700	6743.56	6762.72
WBGene00044502	FALSE	FALSE	-0.298299	0	0.562237		40.6431	48	40.0741	34.6704
WBGene00016727	FALSE	FALSE	0.301682	0	0.87709		8	19	16.0185	13.3341
WBGene00016734	FALSE	FALSE	-0.371373	-1	0.000264342		1767.93	1542	1232.43	1331.74
WBGene00016735	FALSE	FALSE	0.239634	1	0.0046466		2813.44	2622	3179.32	3236.89
WBGene00016728	FALSE	FALSE	0.604159	1	1.87567e-08		625.421	603	885.226	975.246
WBGene00016729	FALSE	FALSE	0.216541	0	0.792519		31.3165	20	28.0463	29.3363
WBGene00002979	FALSE	FALSE	-0.110312	0	0.268102		5677.65	5192	4956.23	5116.27
WBGene00016730	FALSE	FALSE	-0.317216	0	0.688328		24.7879	25	19.2259	24.0022
WBGene00016731	FALSE	FALSE	-0.180691	0	0.958771		8.93266	11	8.80185	10.667
WBGene00016732	FALSE	FALSE	-0.344938	0	0.840142		9.86532	18	14.4148	10.667
WBGene00016733	FALSE	FALSE	-1.44361	0	0.0676405		18.2593	37	17.6222	12.4451
WBGene00016724	FALSE	FALSE	-0.694138	-1	0.039321		70.4883	60	44.0833	42.6715
WBGene00016725	FALSE	FALSE	0.279716	1	0.0183199		707.496	666	820.276	844.561
WBGene00016726	FALSE	FALSE	0.300005	0	0.429772		63.9596	108	105.024	102.235
WBGene00004003	FALSE	FALSE	0.397436	1	1.19598e-07		4510.89	4362	5610.54	6073.73
WBGene00005493	FALSE	FALSE	1.31743	0	0.474322		9.86532	8	8.80185	12.4451
WBGene00005494	FALSE	FALSE	1.06183	0	0.59701		9.86532	8	8.80185	11.5561
WBGene00008129	FALSE	FALSE	-1.1395	0	0.438863		10.798	15	8	12.4451
WBGene00005488	FALSE	FALSE	0.880556	0	0.49542		9.86532	12	15.2167	11.5561
WBGene00005489	FALSE	FALSE	1.85178	0	0.211445		8	10	12.0093	11.5561
WBGene00008126	TRUE	FALSE	2.21278	1	0.0271451		11.7306	8	16.0185	18.6682
WBGene00008127	FALSE	FALSE	0.106055	0	0.648973		309.249	312	303.883	364.494
WBGene00008128	FALSE	FALSE	0.149528	0	0.465695		266.347	255	287.846	288.928
WBGene00005492	FALSE	FALSE	0.352269	0	0.886095		10.798	9	12.8111	8
WBGene00005909	FALSE	FALSE	-0.213262	0	0.677417		46.2391	48	42.4796	40.8935
WBGene00005491	FALSE	FALSE	0.573852	0	0.679893		11.7306	11	12.0093	14.2231
WBGene00008122	FALSE	FALSE	0.334707	0	0.0731409		215.051	197	246.952	269.37
WBGene00008123	FALSE	FALSE	1.21142	1	3.80731e-54		1285.75	1192	2828.11	2891.07
WBGene00008124	FALSE	FALSE	0.00786267	0	1		10.798	18	12.8111	16.0011
WBGene00008125	FALSE	FALSE	0	0	1		8	8	8	8
WBGene00008130	FALSE	FALSE	0.179838	0	0.308779		547.078	450	592.55	535.185
WBGene00008131	FALSE	FALSE	0.153476	0	0.252636		1728.76	1436	1847.45	1671.34
WBGene00006529	FALSE	FALSE	0.023862	0	0.87543		41129.9	42488	44740.9	40268.7
WBGene00003948	FALSE	FALSE	0.0321498	0	0.825841		4555.65	4593	4923.35	4429.06
WBGene00001234	FALSE	FALSE	0.203032	1	0.0108881		6754.87	7107	8172.46	7779.75
WBGene00008132	FALSE	FALSE	0.783325	1	1.59277e-31		3705.07	3694	6331.4	6392
WBGene00008133	FALSE	FALSE	0.12398	0	0.494564		427.697	396	443.406	453.395
WBGene00004196	FALSE	FALSE	0.825134	1	1.43505e-08		431.428	390	623.02	822.336
WBGene00008134	FALSE	FALSE	0.0243607	0	0.926981		766.253	685	758.533	717.432
WBGene00016736	FALSE	FALSE	-0.148276	0	0.990244		8.93266	8	8	8.88901
WBGene00004335	FALSE	FALSE	0.389358	1	0.00926678		348.421	409	517.978	467.62
WBGene00016737	FALSE	FALSE	-0.0489192	0	0.879293		224.377	224	221.293	212.473
WBGene00000950	FALSE	FALSE	-0.19825	0	0.186727		603.038	554	493.922	517.404
WBGene00007028	FALSE	FALSE	0.0305464	0	0.808101		23180	22951	23051.6	24067.4
WBGene00008136	FALSE	FALSE	-0.119605	0	0.227026		3158.53	3291	3039.8	2896.4
WBGene00008137	FALSE	FALSE	0.223488	0	0.718305		35.9798	31	41.6778	33.7814
WBGene00008138	FALSE	FALSE	-0.894109	0	0.286725		16.3939	25	15.2167	14.2231
WBGene00008139	FALSE	FALSE	0.279888	0	0.65595		35.0472	37	32.0556	52.4506
WBGene00006617	FALSE	FALSE	0.0357206	0	0.763575		24982.8	24072	25402.7	24881.7
WBGene00002184	FALSE	FALSE	-0.057978	0	0.776272		662.728	591	603.776	601.861
WBGene00008140	FALSE	FALSE	-0.0422298	0	0.807814		1249.37	1208	1140.21	1248.17
WBGene00016738	FALSE	FALSE	0.061579	0	0.796179		567.596	693	704.809	608.084
WBGene00000391	FALSE	FALSE	-0.0249231	0	0.888526		2848.88	2523	2642.08	2639.48
WBGene00008153	FALSE	FALSE	1.07977	0	0.465214		8	12	11.2074	13.3341
WBGene00005663	FALSE	FALSE	0.104605	0	0.25325		14483.8	14186	14918.4	15908
WBGene00008154	FALSE	FALSE	-1.16756	0	0.207147		16.3939	19	10.4056	14.2231
WBGene00008155	FALSE	FALSE	-0.102976	0	0.956246		18.2593	15	13.613	18.6682
WBGene00008156	FALSE	FALSE	-0.176371	0	0.950254		9.86532	13	8.80185	13.3341
WBGene00044240	FALSE	FALSE	1.14452	0	0.344954		9.86532	11	13.613	13.3341
WBGene00008147	FALSE	FALSE	0.266727	1	0.0124849		918.277	940	1143.42	1088.15
WBGene00008148	FALSE	FALSE	0.0268587	0	0.879994		1921.82	1906	1846.65	2054.51
WBGene00008149	FALSE	FALSE	-0.0482413	0	0.649552		19385.9	19481	18786.6	18802.6
WBGene00006699	FALSE	FALSE	0.0915565	0	0.30729		22598.9	23091	24217.5	24464.7
WBGene00008150	FALSE	FALSE	0.763706	0	0.0811939		29.4512	34	55.3093	40.8935
WBGene00008151	FALSE	FALSE	0.0519207	0	0.722065		6260.56	5368	5770.91	6286.21
WBGene00000964	FALSE	FALSE	0.418651	1	1.47145e-08		2884.33	2930	3949.9	3815.64
WBGene00008152	FALSE	FALSE	-0.160737	0	0.617155		134.842	123	105.024	128.017
WBGene00008141	FALSE	FALSE	-2.5135	0	0.058845		10.798	16	8.80185	8.88901
WBGene00044180	FALSE	FALSE	-0.472483	0	0.28271		93.8048	81	44.0833	87.1221
WBGene00005242	FALSE	FALSE	0.589797	0	0.269838		27.5859	23	32.8574	35.5594
WBGene00008142	FALSE	FALSE	0.071149	0	0.753004		456.61	480	450.622	533.407
WBGene00008143	FALSE	FALSE	0.0726846	0	0.579573		1429.38	1431	1537.13	1469.54
WBGene00000915	FALSE	FALSE	-0.342622	-1	3.75555e-07		292078	289735	229415	229411
WBGene00008144	FALSE	FALSE	-0.649724	-1	0.00350553		155.36	169	92.9963	120.016
WBGene00006836	FALSE	FALSE	0.635915	1	3.51599e-22		6328.64	6472	10022.3	9859.15
WBGene00008145	FALSE	FALSE	-0.310835	0	0.0999465		541.482	440	347.985	448.061
WBGene00008146	FALSE	FALSE	-0.00612091	0	1		32.2492	33	29.65	35.5594
WBGene00008157	FALSE	FALSE	-0.602808	0	0.396352		22.9226	29	22.4333	16.8901
WBGene00008158	TRUE	FALSE	3.58987	1	0.00877926		8	9	18.4241	11.5561
WBGene00008159	FALSE	FALSE	1.21164	0	0.359746		9.86532	10	13.613	11.5561
WBGene00008160	FALSE	FALSE	-0.195282	0	0.947061		8.93266	12	10.4056	9.77803
WBGene00008161	FALSE	FALSE	-0.0869326	0	0.989796		14.5286	11	16.8204	8
WBGene00008162	FALSE	FALSE	0.158032	0	0.920996		13.596	16	16.8204	14.2231
WBGene00008163	FALSE	FALSE	-0.331674	0	0.847682		18.2593	13	8.80185	19.5572
WBGene00003671	TRUE	FALSE	3.10174	1	0.0359732		8	9	15.2167	10.667
WBGene00000851	FALSE	FALSE	-0.763487	0	0.609339		9.86532	15	10.4056	10.667
WBGene00006853	FALSE	FALSE	0.149939	0	0.225433		942.526	1002	1077.67	1077.48
WBGene00008164	FALSE	FALSE	-0.2016	-1	0.0364381		1974.05	1853	1683.87	1646.45
WBGene00008165	FALSE	FALSE	-0.0552999	0	0.697132		1497.46	1490	1472.18	1402.86
WBGene00008166	FALSE	FALSE	0.0210451	0	0.893608		3482.16	3535	3578.65	3540.94
WBGene00044161	FALSE	FALSE	0.595411	0	0.377907		19.1919	24	33.6593	23.1132
WBGene00001187	FALSE	FALSE	0.431073	1	2.13831e-10		8844.96	9010	11764.8	12303
WBGene00016739	FALSE	FALSE	0.183935	1	0.0178944		10277.5	10743	11825.7	12050.6
WBGene00008173	FALSE	FALSE	-0.388917	0	0.0500277		224.377	207	175.587	157.354
WBGene00008174	FALSE	FALSE	-0.0607124	0	0.872003		186.138	163	152.333	184.025
WBGene00008167	FALSE	FALSE	0.948689	1	1.37737e-35		1396.73	1386	2634.07	2723.05
WBGene00008175	FALSE	FALSE	-0.483258	0	0.740669		13.596	13	13.613	9.77803
WBGene00008176	FALSE	FALSE	-1.00257	0	0.0838126		33.1818	27	16.8204	21.3352
WBGene00004401	FALSE	FALSE	0.143585	0	0.542374		272.876	225	260.583	288.928
WBGene00008168	FALSE	FALSE	-0.160528	0	0.430566		355.882	381	299.874	361.827
WBGene00000421	FALSE	FALSE	0.0390976	0	0.744799		9762.7	9929	9829.08	10404.1
WBGene00008169	FALSE	FALSE	0.0793591	0	0.831349		115.256	128	135.494	120.016
WBGene00008170	FALSE	FALSE	-0.15804	0	0.569309		153.495	171	152.333	139.574
WBGene00008171	FALSE	FALSE	-0.101719	0	0.863543		49.0371	54	47.2907	49.7836
WBGene00008172	FALSE	FALSE	-0.0190619	0	0.993311		94.7375	90	109.835	72.0089
WBGene00016746	FALSE	FALSE	0.0243692	0	0.916865		1406.99	1673	1630.95	1498.87
WBGene00016740	FALSE	FALSE	-0.0388247	0	0.815272		1434.97	1578	1468.17	1464.2
WBGene00016741	FALSE	FALSE	-0.18045	0	0.132752		1319.32	1223	1066.44	1180.61
WBGene00016742	FALSE	FALSE	0.777554	0	0.397672		13.596	16	24.037	15.1121
WBGene00016743	FALSE	FALSE	-1.0322	0	0.426832		16.3939	12	8.80185	13.3341
WBGene00004879	FALSE	FALSE	-0.0383861	0	0.753997		8244.33	8255	7778.75	8289.15
WBGene00016744	FALSE	FALSE	-0.124386	0	0.526256		354.017	363	322.326	336.935
WBGene00016745	FALSE	FALSE	0.367781	0	0.298325		52.7677	62	72.95	70.2309
WBGene00016747	FALSE	FALSE	0.110765	0	0.681894		186.138	178	195.633	196.471
WBGene00016748	FALSE	FALSE	0.212848	0	0.368359		175.879	207	236.528	203.583
WBGene00008177	FALSE	FALSE	0.154037	0	0.36789		495.782	554	546.043	620.53
WBGene00000417	FALSE	FALSE	0.388768	1	0.00861072		294.327	312	390.483	398.277
WBGene00000501	FALSE	FALSE	0.353421	1	1.10813e-05		2432.92	2538	3073.48	3273.34
WBGene00008178	FALSE	FALSE	-0.532383	0	0.6012		18.2593	16	16.0185	12.4451
WBGene00194643	FALSE	FALSE	0.305456	0	0.555003		38.7778	33	42.4796	42.6715
WBGene00003605	FALSE	FALSE	0.40176	1	2.34917e-05		1423.78	1655	2061.54	1998.5
WBGene00004213	FALSE	FALSE	0.320801	1	3.57462e-05		3114.69	3038	3741.42	3940.99
WBGene00008180	FALSE	FALSE	-1.6276	0	0.0540621		17.3266	20	12.0093	10.667
WBGene00016749	FALSE	FALSE	0.209246	0	0.053674		1912.49	2259	2451.24	2366.55
WBGene00005000	FALSE	FALSE	-0.430094	-1	0.000553929		756.927	661	520.383	536.963
WBGene00016754	FALSE	FALSE	-0.110619	0	0.656952		412.775	311	341.57	330.712
WBGene00016750	FALSE	FALSE	0.000303109	0	1		2888.06	2926	2836.93	2979.08
WBGene00003059	FALSE	FALSE	-0.178094	0	0.219415		1058.18	914	817.069	929.906
WBGene00000583	FALSE	FALSE	0.125837	0	0.522354		373.603	398	392.087	448.95
WBGene00016751	FALSE	FALSE	0.200519	1	0.0258521		2270.64	2206	2508.98	2634.14
WBGene00016752	FALSE	FALSE	0	0	1		8	8	8	8
WBGene00016753	FALSE	FALSE	1.30937	0	0.174033		8.93266	16	16.8204	21.3352
WBGene00006689	FALSE	FALSE	0.775532	0	0.62907		10.798	9	11.2074	11.5561
WBGene00008183	FALSE	FALSE	0.20557	1	0.00936003		4050.15	3999	4626.67	4653.09
WBGene00008184	FALSE	FALSE	0.258336	0	0.712264		28.5185	26	35.263	26.6693
WBGene00008191	FALSE	FALSE	-0.210039	-1	0.0284224		2009.49	1868	1687.08	1667.79
WBGene00008185	FALSE	FALSE	0.259991	0	0.715727		30.3839	24	35.263	26.6693
WBGene00008186	FALSE	FALSE	1.15786	0	0.0852995		12.6633	20	27.2444	25.7803
WBGene00001377	FALSE	FALSE	-0.0657306	0	0.762611		510.704	462	480.291	449.839
WBGene00008187	FALSE	FALSE	0.100335	0	0.943827		17.3266	24	20.8296	22.2242
WBGene00008188	FALSE	FALSE	-0.169029	0	0.923699		17.3266	14	11.2074	18.6682
WBGene00008190	FALSE	FALSE	-0.885692	0	0.352105		16.3939	23	17.6222	10.667
WBGene00016755	FALSE	FALSE	0.269494	0	0.528378		79.8149	65	67.337	104.902
WBGene00016764	FALSE	FALSE	-0.604047	-1	4.59514e-05		365.209	353	226.104	252.479
WBGene00016756	FALSE	FALSE	-0.186589	0	0.372508		354.017	293	270.206	301.374
WBGene00016757	FALSE	FALSE	0.251226	1	0.0464158		977.035	854	1025.55	1153.05
WBGene00016758	FALSE	FALSE	1.01842	1	1.06302e-21		476.196	436	899.659	933.462
WBGene00016759	FALSE	FALSE	1.2014	1	2.99715e-32		576.923	500	1215.59	1242.84
WBGene00016760	FALSE	FALSE	0.019681	0	0.938495		1642.02	1389	1484.21	1590.44
WBGene00016761	FALSE	FALSE	0.691382	1	4.17327e-05		152.562	175	258.178	260.48
WBGene00016762	FALSE	FALSE	0.172871	0	0.421138		458.475	462	436.189	600.972
WBGene00016763	FALSE	FALSE	0.342564	1	8.4357e-05		1763.27	1651	2100.03	2226.98
WBGene00004908	FALSE	FALSE	-0.0939869	0	0.932201		23.8552	39	33.6593	25.7803
WBGene00008200	FALSE	FALSE	0.298751	0	0.059385		371.738	425	518.78	456.062
WBGene00008201	FALSE	FALSE	0.786089	0	0.565686		12.6633	9	13.613	12.4451
WBGene00008202	FALSE	FALSE	-0.588679	0	0.267315		32.2492	36	24.037	26.6693
WBGene00008203	FALSE	FALSE	-0.0365548	0	0.887378		448.216	471	447.415	448.95
WBGene00008204	FALSE	FALSE	-0.269979	0	0.0578006		522.829	520	446.613	420.502
WBGene00185097	FALSE	FALSE	1.22636	0	0.619468		8.93266	8	8	10.667
WBGene00189993	FALSE	FALSE	1.15296	0	0.454241		8.93266	10	12.0093	10.667
WBGene00008194	FALSE	FALSE	-0.00347912	0	1		18007.4	19087	17890.9	19114.7
WBGene00008195	FALSE	FALSE	-0.786588	-1	3.46133e-13		901.489	822	499.535	506.736
WBGene00008196	FALSE	FALSE	-0.141791	0	0.428669		657.132	593	618.209	515.626
WBGene00008197	FALSE	FALSE	-0.0532868	0	0.806252		533.088	517	493.12	520.071
WBGene00008198	FALSE	FALSE	-0.477703	-1	9.26432e-05		588.115	592	421.756	430.281
WBGene00008199	FALSE	FALSE	0.405757	1	3.982e-05		977.967	926	1217.19	1301.51
WBGene00016765	FALSE	FALSE	0.433605	0	0.587836		20.1246	21	20.0278	30.2253
WBGene00016766	FALSE	FALSE	-0.345463	0	0.0689266		233.704	260	202.85	188.47
WBGene00016767	FALSE	FALSE	0.584827	0	0.500671		18.2593	16	26.4426	16.8901
WBGene00016768	FALSE	FALSE	-0.0560325	0	0.768605		927.604	809	815.465	857.007
WBGene00016769	FALSE	FALSE	0.799033	1	9.23077e-22		2653.03	2559	4188.05	4871.79
WBGene00016770	FALSE	FALSE	0.752367	0	0.687234		8.93266	10	11.2074	9.77803
WBGene00016778	FALSE	FALSE	0.299876	0	0.824039		11.7306	16	14.4148	16.0011
WBGene00016779	FALSE	FALSE	1.857	0	0.211393		8	10	11.2074	12.4451
WBGene00016772	FALSE	FALSE	-0.230802	0	0.799767		26.6532	21	20.0278	23.1132
WBGene00005456	FALSE	FALSE	0.255131	0	0.886628		12.6633	11	13.613	11.5561
WBGene00016773	FALSE	FALSE	1.01201	0	0.15737		14.5286	16	24.037	21.3352
WBGene00003665	FALSE	FALSE	-0.332328	0	0.831416		13.596	12	11.2074	12.4451
WBGene00016775	FALSE	FALSE	-0.582848	0	0.712076		11.7306	12	9.6037	11.5561
WBGene00016776	FALSE	FALSE	0.342505	0	0.773048		11.7306	19	17.6222	16.8901
WBGene00016777	FALSE	FALSE	1.31808	0	0.397132		10.798	8	13.613	9.77803
WBGene00008205	FALSE	FALSE	0.613432	1	1.3911e-17		13681.7	15260	22319.5	21947.1
WBGene00008206	FALSE	FALSE	-0.0597666	0	0.674429		1414.45	1507	1389.59	1413.53
WBGene00008207	FALSE	FALSE	0.0831806	0	0.986616		8.93266	19	16.8204	11.5561
WBGene00008208	FALSE	FALSE	-0.46198	-1	0.02291		203.859	182	147.522	136.907
WBGene00008209	FALSE	FALSE	-0.497732	0	0.809984		9.86532	11	10.4056	8.88901
WBGene00008210	FALSE	FALSE	-0.146052	0	0.625934		148.832	141	122.665	141.352
WBGene00008211	FALSE	FALSE	-0.30325	-1	0.0136599		1044.19	891	768.958	803.666
WBGene00008212	FALSE	FALSE	0.649636	0	0.204531		24.7879	25	34.4611	34.6704
WBGene00008213	FALSE	FALSE	-0.565301	-1	0.00284552		232.771	204	157.946	142.241
WBGene00008214	FALSE	FALSE	0.20835	1	0.0303244		1739.02	1628	1907.59	1981.61
WBGene00008215	FALSE	FALSE	0.0995208	0	0.470485		1269.89	1423	1507.46	1374.41
WBGene00016780	FALSE	FALSE	-1.04537	-1	0.0218555		39.7105	39	25.6407	20.4462
WBGene00016788	FALSE	FALSE	-0.0823762	0	0.879328		432.361	475	267.8	591.192
WBGene00016789	FALSE	FALSE	-0.190619	0	0.91559		13.596	13	12.8111	12.4451
WBGene00077593	FALSE	FALSE	-0.289675	0	0.442069		103.131	87	64.1296	95.1233
WBGene00005385	FALSE	FALSE	-0.170446	0	0.907088		20.1246	20	12.8111	24.8912
WBGene00016781	FALSE	FALSE	0.0652474	0	0.651754		5485.52	6534	6581.58	5990.17
WBGene00016782	FALSE	FALSE	0.656475	1	2.07785e-05		260.751	341	485.904	451.617
WBGene00016783	FALSE	FALSE	-0.769102	-1	0.0402225		206.657	248	78.563	195.582
WBGene00016784	TRUE	FALSE	4.53988	1	0.0455847		8	8	12.0093	8.88901
WBGene00016785	FALSE	FALSE	0.660754	0	0.134364		28.5185	34	42.4796	47.1166
WBGene00016786	FALSE	FALSE	0.393686	0	0.32556		57.431	41	61.7241	63.1188
WBGene00008216	FALSE	FALSE	-0.322385	0	0.584953		31.3165	43	30.4519	32.0033
WBGene00045474	FALSE	FALSE	1.31336	0	0.105194		12.6633	15	28.0463	16.8901
WBGene00001535	FALSE	FALSE	-0.238498	0	0.0665193		894.028	893	702.404	816.113
WBGene00002080	FALSE	FALSE	0.535809	1	2.21008e-14		3701.34	3835	5375.6	5542.99
WBGene00004471	FALSE	FALSE	-0.0290365	0	0.861003		114722	131204	126756	114267
WBGene00016795	FALSE	FALSE	0.476477	0	0.457836		20.1246	25	28.8482	27.5583
WBGene00016790	FALSE	FALSE	0.0860929	0	0.462679		3491.49	3712	4040.51	3602.28
WBGene00016791	FALSE	FALSE	0.0976186	0	0.712592		259.818	218	245.348	265.814
WBGene00003827	FALSE	FALSE	0.25169	1	0.00129179		5188	5542	6263.25	6508.46
WBGene00016792	FALSE	FALSE	0.179075	0	0.0682081		1861.2	1758	1999.8	2097.18
WBGene00016793	FALSE	FALSE	-0.0456741	0	0.749779		1745.55	1684	1644.58	1679.34
WBGene00016794	FALSE	FALSE	0.103545	0	0.423413		1158.9	1244	1263.7	1316.63
WBGene00016796	FALSE	FALSE	0.322625	1	0.0168956		442.62	440	533.213	567.189
WBGene00016797	FALSE	FALSE	-0.30308	0	0.229172		152.562	135	113.844	122.683
WBGene00016798	FALSE	FALSE	3.6184	0	0.174034		8	8	8.80185	9.77803
WBGene00008217	FALSE	FALSE	-1.54298	0	0.493177		10.798	8	8.80185	8
WBGene00006072	FALSE	FALSE	-0.0657069	0	0.977605		21.9899	15	19.2259	16.8901
WBGene00008223	FALSE	FALSE	0.0270432	0	1		21.0573	25	19.2259	27.5583
WBGene00006102	FALSE	FALSE	0.3612	0	0.687157		16.3939	20	20.8296	21.3352
WBGene00003719	FALSE	FALSE	0.284286	0	0.126373		260.751	235	282.233	319.154
WBGene00008218	FALSE	FALSE	0.239009	1	0.006169		2154.05	2074	2435.21	2553.24
WBGene00008219	FALSE	FALSE	0.00374588	0	1		1056.31	1155	1104.13	1112.15
WBGene00000734	FALSE	FALSE	-0.980977	0	0.3711		13.596	16	11.2074	11.5561
WBGene00005243	FALSE	FALSE	-0.56092	0	0.403982		46.2391	23	26.4426	25.7803
WBGene00005240	FALSE	FALSE	-0.281078	0	0.447329		78.8822	67	62.5259	60.4518
WBGene00008220	FALSE	FALSE	-0.432746	-1	1.47787e-06		1489.07	1452	1078.47	1105.04
WBGene00008221	FALSE	FALSE	0.123156	0	0.484077		438.889	444	495.526	464.064
WBGene00008222	FALSE	FALSE	0.156394	0	0.826896		38.7778	32	44.8852	32.0033
WBGene00008224	FALSE	FALSE	-0.334564	-1	0.000321505		1811.77	1837	1523.5	1371.75
WBGene00000250	FALSE	FALSE	-0.282226	0	0.291299		122.717	125	105.024	101.346
WBGene00008225	FALSE	FALSE	-0.240646	0	0.0570686		1386.47	1228	1019.14	1198.39
WBGene00008226	FALSE	FALSE	-0.782895	-1	9.71648e-09		505.108	496	319.92	267.592
WBGene00008227	FALSE	FALSE	-0.580485	-1	1.11975e-06		634.748	658	418.548	451.617
WBGene00008228	FALSE	FALSE	-0.217128	-1	0.0450188		1264.29	1375	1150.64	1121.04
WBGene00005700	FALSE	FALSE	-0.630928	0	0.489488		32.2492	21	12.8111	27.5583
WBGene00005692	FALSE	FALSE	-1.01252	0	0.252452		20.1246	18	16.0185	10.667
WBGene00005693	FALSE	FALSE	0.605028	0	0.633343		11.7306	13	17.6222	11.5561
WBGene00005694	FALSE	FALSE	0.970023	0	0.563566		10.798	9	8.80185	15.1121
WBGene00006232	FALSE	FALSE	-0.624424	0	0.575412		16.3939	14	12.0093	13.3341
WBGene00006070	FALSE	FALSE	1.20891	0	0.204078		8.93266	17	18.4241	20.4462
WBGene00005696	FALSE	FALSE	0.86246	0	0.0949603		19.1919	27	36.8667	33.7814
WBGene00016799	FALSE	FALSE	-0.486802	0	0.137193		80.7475	120	76.1574	71.1199
WBGene00016804	FALSE	FALSE	-0.447066	0	0.141962		88.2088	84	67.337	63.1188
WBGene00016800	FALSE	FALSE	-0.43945	0	0.138721		118.987	121	107.43	72.8979
WBGene00016801	FALSE	FALSE	-0.503292	-1	1.69106e-05		997.553	1222	789.806	779.663
WBGene00004187	FALSE	FALSE	0.243931	1	0.000725857		50068.6	50768	58390.8	61019.2
WBGene00016802	FALSE	FALSE	-0.0768868	0	0.649303		1049.78	1180	985.458	1129.93
WBGene00016803	FALSE	FALSE	-0.0195646	0	0.909334		2747.22	2785	2731.09	2726.6
WBGene00006772	FALSE	FALSE	0.0755007	0	0.515967		5860.45	5458	5645.02	6283.54
WBGene00016805	FALSE	FALSE	1.60348	1	2.95616e-10		99.4008	81	192.426	325.378
WBGene00044420	FALSE	FALSE	-0.0920615	0	0.685055		312.047	305	291.856	288.039
WBGene00016806	FALSE	FALSE	-0.0668073	0	0.724432		620.758	660	593.352	630.309
WBGene00016807	FALSE	FALSE	-0.633923	0	0.645501		15.4613	11	12.0093	10.667
WBGene00000644	TRUE	FALSE	2.66663	1	1.27962e-09		16.3939	13	50.4982	52.4506
WBGene00016808	FALSE	FALSE	0.158162	0	0.183597		1032.06	1049	1193.94	1125.49
WBGene00016809	FALSE	FALSE	0.117238	0	0.518742		505.108	567	615.002	544.964
WBGene00016810	FALSE	FALSE	-0.136812	0	0.16496		2680.07	2671	2359.83	2509.68
WBGene00016811	FALSE	FALSE	0.0217328	0	0.9316		1016.21	894	982.25	957.466
WBGene00016812	FALSE	FALSE	-0.150902	0	0.201863		1144.91	1129	1024.75	1025.03
WBGene00016825	FALSE	FALSE	-1.92864	0	0.35027		11.7306	8	8.80185	8
WBGene00016833	FALSE	FALSE	0.918822	0	0.296818		14.5286	13	16.0185	22.2242
WBGene00016834	FALSE	FALSE	1.30676	0	0.464083		9.86532	8	9.6037	11.5561
WBGene00016826	TRUE	FALSE	4.56117	1	0.0416849		8	8	9.6037	11.5561
WBGene00016827	FALSE	FALSE	0.867739	0	0.47694		9.86532	13	16.0185	12.4451
WBGene00004945	FALSE	FALSE	0.0410383	0	0.760384		3399.15	3236	3517.71	3308.02
WBGene00016828	FALSE	FALSE	-0.104112	0	0.951948		14.5286	29	19.2259	22.2242
WBGene00016829	FALSE	FALSE	0.739715	0	0.666686		8.93266	12	15.2167	8.88901
WBGene00016830	FALSE	FALSE	0.21624	0	0.864909		15.4613	15	16.8204	16.0011
WBGene00016831	FALSE	FALSE	-1.19229	0	0.289978		13.596	18	13.613	8.88901
WBGene00016832	FALSE	FALSE	0.701986	0	0.278944		17.3266	23	30.4519	24.8912
WBGene00016813	FALSE	FALSE	-0.197666	0	0.923419		11.7306	13	12.8111	10.667
WBGene00016821	FALSE	FALSE	1.85664	0	0.203222		8.93266	9	12.0093	11.5561
WBGene00016822	FALSE	FALSE	1.54921	0	0.255713		11.7306	8	16.8204	10.667
WBGene00016823	FALSE	FALSE	1.16827	0	0.216991		11.7306	12	18.4241	15.1121
WBGene00016824	FALSE	FALSE	1.45469	0	0.0564696		12.6633	13	24.037	18.6682
WBGene00044549	FALSE	FALSE	0.283502	0	0.853363		9.86532	18	16.0185	14.2231
WBGene00044550	FALSE	FALSE	0.718456	0	0.503604		10.798	15	14.4148	17.7791
WBGene00044738	FALSE	FALSE	-0.21078	0	0.753939		43.4411	30	31.2537	34.6704
WBGene00016814	FALSE	FALSE	3.61033	0	0.17491		8	8	9.6037	8.88901
WBGene00016815	FALSE	FALSE	1.09405	0	0.44866		11.7306	8	12.0093	12.4451
WBGene00016816	FALSE	FALSE	-0.106791	0	0.502421		952.785	812	817.87	823.225
WBGene00016817	FALSE	FALSE	-0.305767	-1	0.0249246		688.842	627	504.346	564.522
WBGene00016818	FALSE	FALSE	0.97669	0	0.211495		18.2593	12	24.037	20.4462
WBGene00016819	FALSE	FALSE	-0.189633	0	0.954818		9.86532	10	10.4056	8.88901
WBGene00016820	FALSE	FALSE	0.703071	0	0.394274		17.3266	15	24.8389	17.7791
WBGene00016835	FALSE	FALSE	-0.372628	0	0.56389		26.6532	42	29.65	26.6693
WBGene00000013	FALSE	FALSE	0.269952	0	0.830004		13.596	15	15.2167	16.0011
WBGene00016836	FALSE	FALSE	0.262642	1	0.00273665		1972.18	1902	2255.59	2390.55
WBGene00016837	FALSE	FALSE	0.285398	1	0.00028584		5031.31	4640	5782.14	6003.5
WBGene00016838	FALSE	FALSE	0.4249	1	2.88785e-05		801.694	874	1127.39	1115.71
WBGene00016839	FALSE	FALSE	-4.17766	0	0.0707949		10.798	9	8	8
WBGene00001430	FALSE	FALSE	0.39764	1	0.000408553		921.075	1092	1386.38	1257.95
WBGene00016840	FALSE	FALSE	-0.214256	0	0.154561		498.58	509	441	429.392
WBGene00016841	FALSE	FALSE	-0.0568548	0	0.735378		919.21	956	918.904	883.678
WBGene00000012	FALSE	FALSE	1.66298	0	0.148443		9.86532	10	12.8111	16.0011
WBGene00008235	FALSE	FALSE	-0.879291	-1	0.0071263		63.9596	64	36.8667	40.0045
WBGene00003160	FALSE	FALSE	-0.0358331	0	0.806328		2862.87	2695	2634.87	2788.83
WBGene00008229	FALSE	FALSE	0.839851	1	1.43263e-25		1908.76	1943	3242.67	3640.51
WBGene00008236	FALSE	FALSE	0.0515263	0	0.826896		496.714	597	561.278	570.745
WBGene00001909	FALSE	FALSE	-0.147568	0	0.137882		7444.1	7755	7320.09	6400
WBGene00008237	FALSE	FALSE	-0.00949766	0	0.975449		1789.38	1849	1773.68	1841.14
WBGene00008238	FALSE	FALSE	0.0853542	0	0.488554		1623.37	1522	1643.78	1693.57
WBGene00008230	FALSE	FALSE	-0.648171	0	0.0896521		60.229	77	55.3093	37.3374
WBGene00008231	FALSE	FALSE	0.625639	0	0.494482		14.5286	15	20.8296	16.0011
WBGene00008232	FALSE	FALSE	-0.35809	-1	0.0498734		258.886	242	199.643	194.693
WBGene00001915	FALSE	FALSE	-0.250507	-1	0.00155568		6202.73	6746	5427.72	5458.54
WBGene00001910	FALSE	FALSE	0.0876535	0	0.709848		321.374	336	323.93	374.273
WBGene00001911	FALSE	FALSE	-0.118769	0	0.194325		4211.5	4288	3916.23	3912.54
WBGene00008233	FALSE	FALSE	-0.154007	0	0.265828		1675.6	1887	1450.53	1754.02
WBGene00008234	FALSE	FALSE	0.677706	1	0.000123366		141.37	167	242.141	240.921
WBGene00016848	FALSE	FALSE	0.142394	0	0.225162		1163.57	1183	1258.09	1330.85
WBGene00016842	FALSE	FALSE	0.0591872	0	0.800645		555.472	464	519.582	543.186
WBGene00000551	FALSE	FALSE	1.76574	1	0.0431014		9.86532	19	41.6778	17.7791
WBGene00016843	FALSE	FALSE	-0.00359473	0	1		13.596	16	14.4148	15.1121
WBGene00016844	FALSE	FALSE	0.209159	1	0.0260073		1670.93	1622	1870.7	1934.49
WBGene00016845	FALSE	FALSE	0.591463	1	1.65379e-13		4262.8	4376	6045.14	6965.41
WBGene00016846	FALSE	FALSE	0.287524	1	0.0122146		705.63	734	861.972	891.679
WBGene00016847	FALSE	FALSE	0.256757	0	0.840372		11.7306	22	20.0278	16.8901
WBGene00016849	FALSE	FALSE	0.0278971	0	0.935815		398.785	465	469.867	408.945
WBGene00016856	FALSE	FALSE	0.063056	0	0.958917		29.4512	26	28.8482	28.4473
WBGene00016857	FALSE	FALSE	0.627202	0	0.605226		14.5286	10	15.2167	14.2231
WBGene00006105	FALSE	FALSE	-0.763855	0	0.600029		12.6633	12	12.0093	8.88901
WBGene00016858	FALSE	FALSE	-0.316683	0	0.512944		55.5657	44	46.4889	36.4484
WBGene00016859	FALSE	FALSE	1.29448	0	0.458861		8.93266	9	10.4056	10.667
WBGene00016860	FALSE	FALSE	0.281292	1	0.0162089		1039.52	887	1145.83	1193.94
WBGene00016861	FALSE	FALSE	-0.186692	0	0.943322		10.798	11	10.4056	10.667
WBGene00016850	FALSE	FALSE	-0.656822	0	0.687045		10.798	12	10.4056	9.77803
WBGene00016851	FALSE	FALSE	-0.19438	0	0.955487		10.798	9	11.2074	8
WBGene00016852	FALSE	FALSE	0.181862	0	0.835402		27.5859	23	32.8574	22.2242
WBGene00016853	FALSE	FALSE	-0.459908	0	0.827254		8	14	10.4056	9.77803
WBGene00005400	FALSE	FALSE	2.12112	0	0.109058		10.798	8	18.4241	10.667
WBGene00016855	FALSE	FALSE	0.876886	1	0.00550032		43.4411	39	66.5352	72.0089
WBGene00006271	FALSE	FALSE	1.06917	0	0.455533		8.93266	11	13.613	10.667
WBGene00008239	FALSE	FALSE	-0.465798	-1	3.16568e-09		4091.19	4214	2855.38	3164
WBGene00008244	FALSE	FALSE	0	0	1		8	8	8	8
WBGene00008245	FALSE	FALSE	0.215339	0	0.949942		9.86532	9	8.80185	10.667
WBGene00008246	FALSE	FALSE	0.145279	0	0.370505		593.711	701	736.082	692.54
WBGene00001211	FALSE	FALSE	0.185302	0	0.322134		346.556	416	412.935	451.617
WBGene00003173	FALSE	FALSE	0.448589	1	4.59706e-05		824.078	859	1059.23	1233.06
WBGene00008240	FALSE	FALSE	-0.558569	-1	0.0294782		107.795	107	75.3556	75.565
WBGene00008241	FALSE	FALSE	1.06619	0	0.349347		9.86532	13	12.8111	17.7791
WBGene00008242	FALSE	FALSE	-0.386429	0	0.825377		10.798	13	12.0093	9.77803
WBGene00008243	FALSE	FALSE	0.780733	0	0.517353		10.798	12	14.4148	13.3341
WBGene00008247	FALSE	FALSE	0.170583	0	0.159819		902.422	887	1022.34	989.47
WBGene00008255	FALSE	FALSE	0.395946	1	0.0204287		242.098	223	287.044	320.932
WBGene00008248	FALSE	FALSE	0.0185016	0	0.999651		45.3064	57	44.8852	58.6737
WBGene00008249	FALSE	FALSE	1.04754	0	0.0921077		17.3266	20	24.037	36.4484
WBGene00008250	FALSE	FALSE	0.512862	0	0.303924		28.5185	40	51.3	39.1154
WBGene00008251	FALSE	FALSE	0.87169	1	0.0441246		26.6532	27	44.0833	40.8935
WBGene00008252	FALSE	FALSE	-0.012328	0	0.980932		566.664	519	556.467	520.071
WBGene00001172	FALSE	FALSE	0.126739	0	0.14007		32206.2	34299	36303.8	36305.5
WBGene00008254	FALSE	FALSE	0.153289	0	0.1236		1794.98	1733	1974.14	1947.83
WBGene00001493	FALSE	FALSE	0.538859	1	9.73792e-16		8880.4	9396	13217.7	13326.3
WBGene00005202	FALSE	FALSE	0.807511	0	0.310845		15.4613	18	18.4241	28.4473
WBGene00016862	FALSE	FALSE	-0.0132135	0	0.959723		1974.05	1848	1802.54	1986.94
WBGene00016863	FALSE	FALSE	-0.656869	0	0.196228		55.5657	59	25.6407	53.3397
WBGene00016864	FALSE	FALSE	-0.127839	0	0.928199		19.1919	17	18.4241	16.0011
WBGene00008256	FALSE	FALSE	-0.294482	0	0.117281		256.088	258	202.85	219.585
WBGene00008257	FALSE	FALSE	-0.413879	0	0.658761		17.3266	26	16.0185	20.4462
WBGene00003404	FALSE	FALSE	0.206407	1	0.006169		19024	18181	21159.3	21767.5
WBGene00016871	FALSE	FALSE	-0.0710098	0	0.665167		847.395	839	825.087	780.552
WBGene00016872	FALSE	FALSE	0.0961765	0	0.736842		174.014	190	195.633	192.026
WBGene00016873	FALSE	FALSE	0.889311	0	0.474786		9.86532	13	12.0093	16.8901
WBGene00016874	FALSE	FALSE	0.313889	0	0.253871		189.869	125	185.209	203.583
WBGene00016869	FALSE	FALSE	-0.744854	0	0.247257		29.4512	47	18.4241	33.7814
WBGene00016870	FALSE	FALSE	0.466894	0	0.492549		24.7879	19	29.65	24.8912
WBGene00000510	FALSE	FALSE	0.0665455	0	0.619508		1434.04	1408	1466.57	1509.54
WBGene00016865	FALSE	FALSE	0.0595788	0	0.762611		653.401	656	643.067	721.877
WBGene00016866	FALSE	FALSE	-0.314152	-1	0.000978712		2304.21	2351	1740	2009.17
WBGene00016867	FALSE	FALSE	0.0677013	0	0.57189		2881.53	2719	2848.96	3021.75
WBGene00005717	FALSE	FALSE	-0.178251	0	0.796916		31.3165	45	36.0648	32.8924
WBGene00006680	FALSE	FALSE	0.479283	1	0.00189005		256.088	238	353.598	328.934
WBGene00003907	FALSE	FALSE	-0.364701	-1	0.000303372		1155.17	1165	933.337	871.231
WBGene00016868	FALSE	FALSE	0.117155	0	0.238259		4354.2	4286	4467.1	4904.68
WBGene00003179	FALSE	FALSE	0.266566	1	0.00842122		1258.7	1262	1589.25	1438.42
WBGene00016875	FALSE	FALSE	0.921301	1	7.05129e-11		206.657	228	418.548	389.386
WBGene00001460	FALSE	FALSE	-0.182731	-1	0.0341378		6061.9	6134	5615.35	5129.6
WBGene00016879	FALSE	FALSE	-0.522761	-1	1.84091e-13		4583.63	4761	3225.83	3283.12
WBGene00000711	FALSE	FALSE	0.562998	0	0.773334		8	12	12.0093	9.77803
WBGene00016877	FALSE	FALSE	0.859174	1	5.17627e-05		112.458	105	215.68	165.355
WBGene00004818	FALSE	FALSE	-3.2658	0	0.228829		8	10	8	8
WBGene00004815	FALSE	FALSE	-2.40013	0	0.428669		8.93266	8	8	8
WBGene00004819	FALSE	FALSE	-0.16344	0	0.988139		8	9	8.80185	8
WBGene00004814	FALSE	FALSE	2.25185	0	0.482169		8	8	8	8.88901
WBGene00016888	FALSE	FALSE	0.188109	1	0.0220595		3900.93	3898	4361.25	4522.41
WBGene00006831	FALSE	FALSE	0.0452375	0	0.712287		17002.9	16682	16527	18232.8
WBGene00005025	FALSE	FALSE	0.00782165	0	0.996256		796.098	996	878.009	922.794
WBGene00016889	FALSE	FALSE	0.100871	0	0.271566		7664.21	7799	8114.72	8467.85
WBGene00016890	FALSE	FALSE	-0.318147	0	0.428669		57.431	69	56.1111	48.0056
WBGene00016880	FALSE	FALSE	0.344619	0	0.914607		8	10	9.6037	8.88901
WBGene00016881	FALSE	FALSE	1.90881	0	0.335838		8	9	8.80185	11.5561
WBGene00016882	FALSE	FALSE	2.24281	0	0.482312		8	8	8.80185	8
WBGene00016883	FALSE	FALSE	-0.217597	0	0.105592		751.331	727	606.983	667.647
WBGene00016884	FALSE	FALSE	-0.00115325	0	1		425.832	419	418.548	425.836
WBGene00016885	FALSE	FALSE	0.75441	0	0.659727		8	12	12.0093	10.667
WBGene00016886	FALSE	FALSE	-0.526561	0	0.681272		11.7306	19	14.4148	11.5561
WBGene00016887	FALSE	FALSE	0.971478	0	0.185179		13.596	17	22.4333	22.2242
WBGene00000781	FALSE	FALSE	0.910409	1	2.43134e-42		17662.3	18763	35040.1	33407.3
WBGene00194785	FALSE	FALSE	3.6023	0	0.175829		8	8	10.4056	8
WBGene00003235	FALSE	FALSE	-0.359048	-1	0.000772306		1649.48	1405	1155.45	1231.28
WBGene00004917	FALSE	FALSE	0.0787693	0	0.492341		2896.45	3192	3201.78	3226.23
WBGene00004501	FALSE	FALSE	0.0859244	0	0.388981		4690.89	4811	5148.67	4934.02
WBGene00008258	FALSE	FALSE	0.424309	1	1.1205e-08		4376.58	4259	5566.44	6018.62
WBGene00000876	FALSE	FALSE	-0.0939827	0	0.344153		3543.72	3570	3335.69	3330.24
WBGene00008259	FALSE	FALSE	0.794399	0	0.229387		16.3939	20	26.4426	24.8912
WBGene00008260	FALSE	FALSE	0.146796	0	0.773441		52.7677	84	75.3556	73.7869
WBGene00008261	FALSE	FALSE	0.436055	0	0.571133		19.1919	21	27.2444	21.3352
WBGene00016891	FALSE	FALSE	-0.937184	0	0.534078		10.798	15	12.8111	8
WBGene00016892	FALSE	FALSE	-0.605245	-1	7.90733e-06		539.617	486	359.211	320.043
WBGene00044543	FALSE	FALSE	0.689262	0	0.826896		8	9	8	9.77803
WBGene00008268	FALSE	FALSE	-1.46262	0	0.251135		12.6633	13	10.4056	8.88901
WBGene00008269	FALSE	FALSE	-0.665655	0	0.523657		13.596	20	14.4148	12.4451
WBGene00008262	FALSE	FALSE	-0.129189	0	0.275046		15547.1	18147	16381	14425.1
WBGene00008270	FALSE	FALSE	0.0178318	0	0.932119		1513.31	1588	1570.01	1569.11
WBGene00194706	FALSE	FALSE	-0.121502	0	0.457974		706.563	647	592.55	654.312
WBGene00194707	FALSE	FALSE	-0.0741428	0	0.57306		1528.24	1522	1405.63	1493.54
WBGene00008263	FALSE	FALSE	-0.10631	0	0.831047		68.623	88	64.9315	81.7881
WBGene00001834	FALSE	FALSE	0.0125068	0	0.960846		3208.89	2872	3166.49	2967.52
WBGene00007049	FALSE	FALSE	0.00192561	0	1		64.8923	45	56.1111	54.2287
WBGene00008265	FALSE	FALSE	0.235754	0	0.087707		714.024	624	751.317	823.225
WBGene00008266	FALSE	FALSE	0.112443	0	0.282614		2528.98	2393	2604.4	2716.82
WBGene00005204	FALSE	FALSE	0.0860177	0	0.975449		11.7306	18	12.8111	17.7791
WBGene00008267	FALSE	FALSE	-0.161487	0	0.874176		20.1246	35	22.4333	28.4473
WBGene00008271	FALSE	FALSE	0.246492	0	0.428669		95.6701	82	105.826	102.235
WBGene00008272	FALSE	FALSE	0.156218	0	0.872591		19.1919	35	27.2444	31.1143
WBGene00008273	FALSE	FALSE	-0.128637	0	0.269545		1503.99	1411	1348.7	1319.29
WBGene00008274	FALSE	FALSE	0.0456514	0	0.753348		11100.1	11253	10572.4	12501.3
WBGene00000693	FALSE	FALSE	-0.41296	0	0.772554		17.3266	11	12.0093	13.3341
WBGene00008275	FALSE	FALSE	0.0468142	0	0.824039		592.778	630	643.067	618.752
WBGene00000266	FALSE	FALSE	0.49167	1	6.25849e-11		3119.36	2995	4148.76	4444.17
WBGene00008277	FALSE	FALSE	0.231107	0	0.736885		29.4512	26	29.65	32.8924
WBGene00004370	FALSE	FALSE	0.219778	1	0.00982077		3088.58	2912	3423.09	3564.05
WBGene00016893	FALSE	FALSE	0.152918	0	0.901097		17.3266	20	18.4241	21.3352
WBGene00016894	FALSE	FALSE	-0.784054	-1	2.36052e-32		13582.9	14383	8043.36	8203.81
WBGene00000210	FALSE	FALSE	-0.295458	-1	2.89096e-05		10926.7	10883	9072.94	8699.88
WBGene00003856	FALSE	FALSE	0.133259	0	0.510299		350.287	304	357.607	359.16
WBGene00016895	FALSE	FALSE	-3.25426	0	0.230032		9.86532	8	8	8
WBGene00016896	FALSE	FALSE	1.21927	1	0.00297374		21.9899	27	44.8852	48.0056
WBGene00016899	FALSE	FALSE	0.363016	0	0.776642		17.3266	11	14.4148	17.7791
WBGene00016900	FALSE	FALSE	-0.293724	0	0.110353		412.775	491	410.53	328.045
WBGene00004220	FALSE	FALSE	0.13728	0	0.155555		2944.02	3174	3326.87	3399.58
WBGene00016901	FALSE	FALSE	3.6023	0	0.175829		8	8	10.4056	8
WBGene00044770	FALSE	FALSE	0.0408633	0	0.917934		200.128	182	209.265	183.136
WBGene00008278	FALSE	FALSE	0.0349587	0	0.902952		396.92	382	408.124	389.386
WBGene00008279	FALSE	FALSE	-0.0223667	0	1		14.5286	30	21.6315	22.2242
WBGene00016898	FALSE	FALSE	0.0814269	0	0.380828		12584.9	12426	13121.5	13341.4
WBGene00002242	FALSE	FALSE	-0.0693291	0	0.680581		922.008	862	818.672	883.678
WBGene00016902	FALSE	FALSE	0.0241011	0	0.884219		2269.7	2174	2246.77	2272.32
WBGene00016903	FALSE	FALSE	-0.200593	0	0.245186		596.509	485	465.056	479.177
WBGene00016904	FALSE	FALSE	-0.622721	0	0.178115		40.6431	52	36.8667	28.4473
WBGene00016905	FALSE	FALSE	-0.0396944	0	0.836789		864.183	826	800.23	845.45
WBGene00016906	FALSE	FALSE	0.32598	1	0.000326714		1484.4	1565	1978.15	1838.48
WBGene00002077	FALSE	FALSE	0.353466	1	1.70923e-07		52062.6	52051	67654.6	65358.4
WBGene00023424	FALSE	FALSE	-0.072265	0	0.985972		12.6633	14	13.613	12.4451
WBGene00044241	FALSE	FALSE	0.0288074	0	0.957274		179.61	243	202.85	227.586
WBGene00006852	FALSE	FALSE	0.0255697	0	0.893416		2817.17	2556	2569.12	2902.63
WBGene00008280	FALSE	FALSE	0.350985	0	0.0553543		207.589	196	246.952	264.036
WBGene00008281	FALSE	FALSE	0.174195	0	0.226861		701.9	621	735.28	756.549
WBGene00008282	FALSE	FALSE	1.57223	0	0.121938		12.6633	9	19.2259	14.2231
WBGene00008283	FALSE	FALSE	-0.727874	-1	1.71426e-13		1132.79	1078	649.482	692.54
WBGene00008284	FALSE	FALSE	0.169954	0	0.229681		686.044	722	749.713	833.004
WBGene00008285	FALSE	FALSE	-0.562212	0	0.51342		17.3266	30	20.0278	16.8901
WBGene00004441	FALSE	FALSE	-0.235119	-1	0.00395717		92615.6	97956	84993.1	76919.2
WBGene00016907	FALSE	FALSE	0.355062	1	1.37447e-06		8581.95	8033	10303	10946.4
WBGene00044746	FALSE	FALSE	-0.145461	0	0.469424		592.778	482	526.798	446.283
WBGene00004221	FALSE	FALSE	0.480893	1	0.000287619		442.62	405	553.259	624.975
WBGene00016909	FALSE	FALSE	0.123223	0	0.714455		123.65	149	133.891	161.799
WBGene00016910	FALSE	FALSE	-1.54843	0	0.491313		9.86532	9	8.80185	8
WBGene00016911	FALSE	FALSE	0.254076	1	0.015349		976.102	958	1149.84	1153.94
WBGene00004451	FALSE	FALSE	0.000548249	0	1		7090.63	8197	8879.69	6410.67
WBGene00000248	FALSE	FALSE	0.185004	1	0.0259727		3872.01	3725	4345.22	4289.49
WBGene00008286	FALSE	FALSE	0.239825	0	0.822391		17.3266	21	17.6222	24.8912
WBGene00008287	FALSE	FALSE	0.135078	0	0.695258		143.236	156	190.822	135.129
WBGene00008288	FALSE	FALSE	0.104685	0	0.574626		491.118	573	565.287	576.968
WBGene00044166	FALSE	FALSE	0.460656	0	0.504583		26.6532	25	41.6778	23.1132
WBGene00008289	FALSE	FALSE	0.259846	0	0.904867		8.93266	15	10.4056	15.1121
WBGene00001640	FALSE	FALSE	0.441384	0	0.734678		13.596	13	12.0093	18.6682
WBGene00044242	FALSE	FALSE	-0.718093	0	0.771309		8.93266	10	9.6037	8
WBGene00008290	FALSE	FALSE	0.765297	0	0.627034		8	13	12.0093	12.4451
WBGene00008291	FALSE	FALSE	1.4641	0	0.22381		11.7306	9	12.0093	17.7791
WBGene00008292	FALSE	FALSE	-0.88474	0	0.65586		8	13	8.80185	9.77803
WBGene00008293	FALSE	FALSE	0.0719245	0	0.990244		11.7306	13	15.2167	9.77803
WBGene00003098	FALSE	FALSE	0.680718	0	0.828255		8	9	8.80185	8.88901
WBGene00008294	FALSE	FALSE	1.18607	0	0.286725		11.7306	10	16.0185	13.3341
WBGene00008295	FALSE	FALSE	0.732775	0	0.748736		8.93266	9	10.4056	8.88901
WBGene00008296	FALSE	FALSE	-0.109604	0	0.462368		760.657	806	726.459	726.322
WBGene00008304	FALSE	FALSE	0.207619	0	0.391635		225.31	211	217.283	285.372
WBGene00044787	FALSE	FALSE	-0.0742528	0	0.981932		15.4613	13	12.0093	16.0011
WBGene00045400	FALSE	FALSE	-0.325245	0	0.681894		22.9226	26	20.0278	22.2242
WBGene00138721	FALSE	FALSE	-1.46041	-1	0.000135137		49.0371	65	26.4426	24.8912
WBGene00008297	FALSE	FALSE	-1.41896	0	0.436251		8.93266	12	9.6037	8
WBGene00008298	FALSE	FALSE	-0.657052	-1	7.00357e-13		5836.2	6641	4286.68	3628.95
WBGene00008299	FALSE	FALSE	0.385581	0	0.826896		10.798	11	10.4056	13.3341
WBGene00008300	FALSE	FALSE	0.0631329	0	0.75221		519.098	521	544.439	541.408
WBGene00005249	FALSE	FALSE	-0.100481	0	0.906069		30.3839	41	33.6593	33.7814
WBGene00008301	FALSE	FALSE	-0.266114	0	0.577355		48.1044	52	46.4889	39.1154
WBGene00008302	FALSE	FALSE	-0.175228	0	0.793903		33.1818	47	34.4611	38.2264
WBGene00008303	FALSE	FALSE	-0.439118	0	0.18817		71.4209	74	53.7056	57.7847
WBGene00004004	FALSE	FALSE	-0.141808	0	0.226357		3493.35	4085	3272.34	3597.83
WBGene00016912	FALSE	FALSE	0.490235	1	0.000682356		278.472	293	384.87	411.612
WBGene00002163	FALSE	FALSE	-0.35919	-1	5.2741e-05		4786.02	4417	3341.3	3839.65
WBGene00000116	FALSE	FALSE	0.16738	0	0.172168		1013.41	1141	1210.78	1205.5
WBGene00016913	FALSE	FALSE	0.0874778	0	0.338627		20056.5	20530	21302.8	21819.9
WBGene00000238	FALSE	FALSE	0.217501	1	0.0260047		1449.89	1448	1731.98	1634
WBGene00016914	FALSE	FALSE	-0.342047	0	0.0514837		267.28	278	216.482	216.918
WBGene00016915	FALSE	FALSE	-0.348397	0	0.402079		56.4984	53	42.4796	47.1166
WBGene00016916	FALSE	FALSE	-0.0225027	0	0.975982		117.121	133	122.665	123.572
WBGene00006310	FALSE	FALSE	-0.389301	-1	0.0124906		387.593	357	299.072	272.926
WBGene00000367	FALSE	FALSE	0.203414	1	0.0198643		5864.18	5516	6243.2	6860.51
WBGene00045210	FALSE	FALSE	0.444804	0	0.505642		20.1246	38	41.6778	31.1143
WBGene00008306	FALSE	FALSE	-0.198964	0	0.511436		118.054	134	101.817	120.016
WBGene00008307	FALSE	FALSE	0.19666	0	0.224779		417.438	439	512.365	465.842
WBGene00008308	FALSE	FALSE	0.249384	0	0.570212		78.8822	58	93.7982	65.7858
WBGene00005522	FALSE	FALSE	0.117636	0	0.938521		16.3939	20	16.0185	22.2242
WBGene00008309	FALSE	FALSE	0.318064	0	0.152877		144.168	151	173.182	191.137
WBGene00008310	FALSE	FALSE	0.0147862	0	0.990244		174.014	151	168.37	160.021
WBGene00195058	FALSE	FALSE	0.531155	0	0.233171		54.633	38	76.9593	49.7836
WBGene00195059	FALSE	FALSE	0.738169	0	0.443045		10.798	19	17.6222	21.3352
WBGene00016917	FALSE	FALSE	0.407289	0	0.325088		59.2963	40	68.1389	58.6737
WBGene00016918	FALSE	FALSE	0.223585	1	0.0062221		3912.12	3673	4490.35	4364.16
WBGene00001557	FALSE	FALSE	0.288392	1	0.0147572		708.428	657	828.295	836.56
WBGene00016919	FALSE	FALSE	0.0479894	0	0.804547		694.438	706	731.27	715.654
WBGene00016920	FALSE	FALSE	0.842726	1	5.29454e-12		342.825	347	641.463	582.302
WBGene00005474	FALSE	FALSE	0.0141597	0	1		30.3839	51	42.4796	39.1154
WBGene00006097	FALSE	FALSE	0.243911	0	0.703328		29.4512	36	32.0556	42.6715
WBGene00016928	FALSE	FALSE	0.389976	0	0.273807		52.7677	54	65.7333	69.3419
WBGene00016929	FALSE	FALSE	-0.0920337	0	0.927196		28.5185	35	35.263	24.8912
WBGene00003731	FALSE	FALSE	-0.0510074	0	0.805814		947.189	1086	1057.62	903.236
WBGene00001500	FALSE	FALSE	-1.30697	-1	9.81244e-43		1406.06	1449	550.854	613.418
WBGene00044113	FALSE	FALSE	-1.01721	0	0.715028		8.93266	9	8.80185	8
WBGene00195192	FALSE	FALSE	0.864101	0	0.349311		14.5286	12	16.0185	19.5572
WBGene00016921	FALSE	FALSE	-1.12999	0	0.159136		17.3266	25	12.8111	15.1121
WBGene00016922	FALSE	FALSE	-0.682488	0	0.431503		17.3266	22	13.613	16.8901
WBGene00016923	FALSE	FALSE	-1.77402	-1	1.08867e-06		55.5657	68	22.4333	24.8912
WBGene00016924	FALSE	FALSE	0.332138	0	0.405081		45.3064	56	60.1204	63.1188
WBGene00016925	FALSE	FALSE	0.417031	0	0.291563		40.6431	50	58.5167	56.8957
WBGene00016926	FALSE	FALSE	0.133075	0	0.845925		42.5085	52	38.4704	64.0078
WBGene00016927	FALSE	FALSE	0.175413	0	0.78609		34.1145	43	48.0926	36.4484
WBGene00008319	FALSE	FALSE	-0.404494	0	0.538483		28.5185	29	20.8296	26.6693
WBGene00004337	FALSE	FALSE	0.0783782	0	0.487383		2528.05	2383	2577.94	2607.47
WBGene00004060	FALSE	FALSE	0.124011	0	0.18047		3438.33	3508	3742.22	3826.31
WBGene00008320	FALSE	FALSE	1.08403	1	6.22234e-16		309.249	300	574.909	700.541
WBGene00008311	FALSE	FALSE	-0.0882395	0	0.331175		11440.6	11482	10792.1	10771.3
WBGene00008312	FALSE	FALSE	-0.731445	0	0.453846		15.4613	23	17.6222	11.5561
WBGene00008313	FALSE	FALSE	0.281154	0	0.884993		14.5286	9	11.2074	14.2231
WBGene00008314	FALSE	FALSE	-0.538859	-1	0.00239252		241.165	263	187.615	163.577
WBGene00008315	FALSE	FALSE	0.381402	1	0.0169841		248.626	267	327.137	339.602
WBGene00008316	FALSE	FALSE	0.179849	0	0.32028		358.68	330	374.446	404.5
WBGene00008317	FALSE	FALSE	-0.318519	-1	4.45825e-05		3163.19	3125	2492.94	2553.24
WBGene00000869	FALSE	FALSE	-0.149015	0	0.0812704		25260.7	25699	23914.4	22044
WBGene00008318	FALSE	FALSE	0.103833	0	0.58849		518.165	449	505.95	533.407
WBGene00016930	FALSE	FALSE	-0.714292	-1	0.0303282		85.4108	71	58.5167	42.6715
WBGene00016931	FALSE	FALSE	0.259409	0	0.155282		260.751	282	342.372	303.152
WBGene00016932	FALSE	FALSE	1.06302	1	0.000268748		46.2391	42	90.5908	76.454
WBGene00005002	FALSE	FALSE	-0.570652	-1	6.48073e-15		7027.21	7456	5074.1	4680.65
WBGene00016933	FALSE	FALSE	-0.00347909	0	1		44.3738	51	52.1019	42.6715
WBGene00016934	FALSE	FALSE	0.0942702	0	0.363414		4559.38	5007	5134.24	5075.37
WBGene00002983	FALSE	FALSE	-0.318395	0	0.247116		111.525	133	100.213	98.6793
WBGene00016935	FALSE	FALSE	0.0174873	0	0.945393		1119.73	1080	1073.66	1153.94
WBGene00006368	FALSE	FALSE	-0.0301298	0	0.884993		982.631	914	939.752	918.349
WBGene00016937	FALSE	FALSE	-0.0117307	0	0.981417		658.997	623	671.933	599.193
WBGene00016938	FALSE	FALSE	0.352875	0	0.353162		73.2863	50	73.7519	80.01
WBGene00004788	FALSE	FALSE	-0.0512019	0	0.670954		4914.73	5053	4991.51	4627.31
WBGene00008321	FALSE	FALSE	-0.879939	0	0.632221		9.86532	11	9.6037	8.88901
WBGene00008326	FALSE	FALSE	0.0242013	0	1		11.7306	15	16.0185	10.667
WBGene00008327	FALSE	FALSE	0.547138	0	0.35098		22.9226	23	30.4519	29.3363
WBGene00008328	FALSE	FALSE	0.473611	0	0.419483		28.5185	26	40.8759	28.4473
WBGene00008329	FALSE	FALSE	-0.45968	0	0.753103		14.5286	12	10.4056	13.3341
WBGene00006275	FALSE	FALSE	-0.203906	0	0.947366		8	13	10.4056	9.77803
WBGene00008322	FALSE	FALSE	-1.00033	0	0.459184		12.6633	12	9.6037	10.667
WBGene00006090	FALSE	FALSE	1.02924	0	0.428669		8.93266	12	12.8111	13.3341
WBGene00008323	FALSE	FALSE	1.00062	1	7.47362e-08		147.899	110	241.339	260.48
WBGene00008324	FALSE	FALSE	-0.46981	0	0.611516		19.1919	19	17.6222	14.2231
WBGene00005705	FALSE	FALSE	-1.32119	0	0.130644		18.2593	17	12.0093	11.5561
WBGene00008325	FALSE	FALSE	0.220014	0	0.771886		27.5859	23	28.8482	27.5583
WBGene00008339	FALSE	FALSE	0.00182452	0	1		1615.91	1630	1631.75	1618
WBGene00008340	FALSE	FALSE	-0.469476	0	0.374728		35.0472	36	26.4426	29.3363
WBGene00008330	FALSE	FALSE	-0.00293214	0	1		637.546	704	679.15	658.757
WBGene00044019	FALSE	FALSE	-0.167045	0	0.380784		548.011	710	533.213	588.525
WBGene00008331	FALSE	FALSE	0.284378	1	0.000725863		4505.29	4523	5163.91	5830.14
WBGene00008332	FALSE	FALSE	-0.533365	-1	0.00799174		180.542	172	127.476	120.905
WBGene00008333	FALSE	FALSE	-0.32499	0	0.0584334		312.98	289	241.339	242.699
WBGene00008334	FALSE	FALSE	-0.156296	0	0.44866		350.287	439	355.202	353.826
WBGene00008335	FALSE	FALSE	-0.103839	0	0.706475		289.664	327	248.556	327.156
WBGene00008336	FALSE	FALSE	0.0376241	0	0.888113		481.792	438	451.424	493.401
WBGene00008338	FALSE	FALSE	0.00303718	0	1		1864	1752	1731.98	1893.6
WBGene00016939	FALSE	FALSE	0.185776	0	0.282298		412.775	382	427.369	475.621
WBGene00001025	FALSE	FALSE	-0.00812752	0	0.975449		5550.8	5559	5514.32	5533.21
WBGene00016940	FALSE	FALSE	-0.718093	0	0.771309		8.93266	10	9.6037	8
WBGene00016941	FALSE	FALSE	0.3471	0	0.91559		9.86532	8	10.4056	8
WBGene00001599	FALSE	FALSE	0.130522	0	0.642495		162.822	173	169.172	197.36
WBGene00016946	FALSE	FALSE	0.741718	0	0.749007		8	10	8.80185	10.667
WBGene00016947	FALSE	FALSE	0.064759	0	0.870774		133.909	180	166.767	160.021
WBGene00000483	FALSE	FALSE	-0.400767	0	0.71708		14.5286	23	13.613	18.6682
WBGene00001627	FALSE	FALSE	-0.178227	0	0.223561		603.97	609	530.807	543.186
WBGene00016942	FALSE	FALSE	-0.254645	0	0.808719		22.9226	21	24.037	15.1121
WBGene00016943	FALSE	FALSE	-1.82882	-1	2.77423e-14		209.455	223	84.9778	47.1166
WBGene00016944	FALSE	FALSE	-0.0566355	0	0.732585		1160.77	1073	1035.97	1113.93
WBGene00016945	FALSE	FALSE	-0.0705282	0	0.725091		576.923	670	591.748	595.637
WBGene00000937	FALSE	FALSE	0.182043	0	0.12589		991.957	965	1151.44	1065.93
WBGene00007018	FALSE	FALSE	-0.293654	0	0.0622316		441.687	473	348.787	400.944
WBGene00016948	FALSE	FALSE	0.15525	0	0.954818		8.93266	14	11.2074	12.4451
WBGene00006047	FALSE	FALSE	-2.40013	0	0.428669		8.93266	8	8	8
WBGene00016949	FALSE	FALSE	4.30699	0	0.0658197		8	8	9.6037	10.667
WBGene00016950	FALSE	FALSE	-2.40625	0	0.428669		8	9	8	8
WBGene00000006	FALSE	FALSE	-0.246204	-1	0.00126914		5473.39	5255	4514.41	4533.96
WBGene00016951	FALSE	FALSE	0.250356	0	0.156211		267.28	284	315.911	336.935
WBGene00016952	FALSE	FALSE	-0.0514635	0	1		10.798	13	14.4148	8.88901
WBGene00016953	FALSE	FALSE	0.439285	0	0.593084		16.3939	22	24.8389	21.3352
WBGene00016954	TRUE	FALSE	2.20323	1	0.0126562		12.6633	11	36.8667	15.1121
WBGene00016955	FALSE	FALSE	0.390271	1	1.24474e-05		1556.22	1553	1929.24	2142.52
WBGene00016956	FALSE	FALSE	0.851367	0	0.543117		10.798	12	18.4241	9.77803
WBGene00043065	FALSE	FALSE	0.622849	0	0.577229		14.5286	13	12.8111	21.3352
WBGene00044501	FALSE	FALSE	-0.749621	0	0.535322		12.6633	19	15.2167	9.77803
WBGene00016957	FALSE	FALSE	-0.313697	-1	0.000170179		2166.18	2130	1726.37	1733.57
WBGene00016958	FALSE	FALSE	-0.181854	0	0.124574		1097.35	1091	930.932	1001.03
WBGene00016959	FALSE	FALSE	2.37067	0	0.0624287		8.93266	9	14.4148	12.4451
WBGene00001672	FALSE	FALSE	-0.050168	0	0.891431		211.32	182	181.2	200.027
WBGene00001726	FALSE	FALSE	0.0106566	0	1		14.5286	25	21.6315	17.7791
WBGene00008341	FALSE	FALSE	-1.70237	-1	4.49117e-105		3675.22	3681	1191.53	1078.37
WBGene00008342	FALSE	FALSE	-0.0285727	0	0.924195		492.984	514	527.6	458.729
WBGene00008343	FALSE	FALSE	-0.32466	-1	0.0075732		874.442	990	781.787	708.542
WBGene00008344	FALSE	FALSE	-0.100627	0	0.380141		2219.34	2414	2104.04	2218.09
WBGene00008345	FALSE	FALSE	-0.158752	0	0.115604		1987.11	1931	1707.12	1805.58
WBGene00000302	FALSE	FALSE	0.181794	0	0.18711		606.768	613	698.395	682.761
WBGene00008346	FALSE	FALSE	0.0393941	0	0.972468		106.862	55	88.987	77.343
WBGene00016960	FALSE	FALSE	0.0207631	0	0.936486		797.964	845	854.756	810.779
WBGene00016966	FALSE	FALSE	-0.130312	0	0.313257		992.89	1026	913.291	932.573
WBGene00016967	FALSE	FALSE	-0.147166	0	0.16195		2539.24	2832	2371.06	2480.34
WBGene00016968	FALSE	FALSE	-0.0861618	0	0.387699		5584.38	5890	5329.09	5480.76
WBGene00001026	FALSE	FALSE	0.042792	0	0.740669		4129.43	3958	4026.88	4305.49
WBGene00016961	FALSE	FALSE	-0.148395	0	0.150538		5577.85	6419	5556.82	5266.51
WBGene00016962	FALSE	FALSE	-0.285625	0	0.826896		12.6633	20	14.4148	15.1121
WBGene00005057	FALSE	FALSE	0.49738	0	0.320579		28.5185	43	52.9037	40.8935
WBGene00016963	FALSE	FALSE	-1.14012	0	0.388983		13.596	12	8.80185	11.5561
WBGene00016964	FALSE	FALSE	0.0518177	0	0.708997		1694.25	1713	1717.55	1814.47
WBGene00002045	FALSE	FALSE	-0.161567	0	0.0912215		65932.2	74410	65169.7	60302.6
WBGene00016965	FALSE	FALSE	0.0899015	0	0.712076		326.037	275	315.911	323.6
WBGene00016975	FALSE	FALSE	0.0676725	0	0.674067		1149.58	1079	1100.12	1236.62
WBGene00016976	FALSE	FALSE	-0.49231	-1	0.0026881		362.411	314	227.707	258.702
WBGene00003727	FALSE	FALSE	-0.156957	0	0.277913		725.216	803	699.196	672.093
WBGene00006522	FALSE	FALSE	0.33453	0	0.113323		155.36	173	194.832	215.14
WBGene00016970	FALSE	FALSE	-1.46942	-1	1.02104e-19		337.229	417	145.919	136.018
WBGene00016971	FALSE	FALSE	0.112896	0	0.398843		961.179	1015	1043.19	1092.6
WBGene00016972	FALSE	FALSE	0.156211	0	0.800194		35.0472	47	44.8852	44.4495
WBGene00016973	FALSE	FALSE	0.240647	0	0.621804		42.5085	42	47.2907	49.7836
WBGene00016974	FALSE	FALSE	0.230842	0	0.0955997		590.913	623	670.33	752.104
WBGene00043984	FALSE	FALSE	0.369525	0	0.482169		31.3165	31	36.8667	39.1154
WBGene00195085	FALSE	FALSE	0.180038	1	0.0271673		16566.5	15719	17720.9	18856
WBGene00016983	FALSE	FALSE	0.234284	0	0.416048		104.997	98	116.25	120.016
WBGene00016977	FALSE	FALSE	0.292274	1	0.000171386		19553.8	20171	25583.9	23055.7
WBGene00016978	FALSE	FALSE	-0.324489	-1	0.000375483		1977.78	1860	1591.66	1475.76
WBGene00016979	FALSE	FALSE	-0.0968432	0	0.550225		807.29	928	826.691	795.665
WBGene00016980	FALSE	FALSE	-0.236712	0	0.790145		24.7879	22	20.8296	21.3352
WBGene00002891	FALSE	FALSE	-0.152463	0	0.0627031		12005.7	12268	11196.2	10643.3
WBGene00016981	FALSE	FALSE	-0.115984	0	0.184487		15715.9	16164	15053.1	14363.8
WBGene00016982	FALSE	FALSE	-0.129181	0	0.59332		244.896	231	206.057	231.142
WBGene00016984	FALSE	FALSE	0.278025	1	0.0493876		475.263	511	566.089	626.753
WBGene00016985	FALSE	FALSE	-0.104997	0	0.933264		21.0573	27	19.2259	26.6693
WBGene00003372	FALSE	FALSE	-0.154397	0	0.106521		2704.32	2648	2474.5	2335.44
WBGene00008347	FALSE	FALSE	-0.266511	0	0.418407		106.862	93	92.9963	75.565
WBGene00008348	FALSE	FALSE	-0.187488	0	0.156718		835.27	935	766.552	789.442
WBGene00003753	FALSE	FALSE	0.0214155	0	0.898771		3149.2	3234	3341.3	3135.55
WBGene00004895	FALSE	FALSE	0.0521307	0	0.707261		1568.34	1580	1646.99	1616.22
WBGene00016986	FALSE	FALSE	0.608462	1	6.50546e-06		296.192	285	445.811	432.059
WBGene00016987	FALSE	FALSE	0.181624	0	0.12997		1400.46	1404	1715.14	1461.54
WBGene00195049	FALSE	FALSE	-0.388829	0	0.719897		16.3939	26	22.4333	13.3341
WBGene00016988	FALSE	FALSE	0.0291267	0	0.920282		598.374	544	542.835	624.086
WBGene00044542	FALSE	FALSE	-0.0301718	0	1		12.6633	17	18.4241	10.667
WBGene00000795	FALSE	FALSE	-0.0612201	0	0.715727		1024.6	953	912.489	985.025
WBGene00016989	FALSE	FALSE	0.019335	0	0.934906		1256.83	1204	1306.2	1186.83
WBGene00016990	FALSE	FALSE	0.114128	0	0.423606		909.883	1009	1072.86	1001.03
WBGene00016991	FALSE	FALSE	-0.33793	0	0.676831		25.7206	28	17.6222	28.4473
WBGene00003927	FALSE	FALSE	0.0164597	0	0.934031		3893.46	4318	4271.45	4031.67
WBGene00016992	FALSE	FALSE	-0.325693	0	0.110705		238.367	214	193.228	170.689
WBGene00016993	FALSE	FALSE	-0.120838	0	0.52215		490.186	437	410.53	444.505
WBGene00008349	FALSE	FALSE	0.109866	0	0.745212		115.256	123	123.467	132.462
WBGene00008350	FALSE	FALSE	-0.124288	0	0.685248		176.812	146	144.315	153.798
WBGene00077683	FALSE	FALSE	-0.164506	0	0.977386		8.93266	9	8	9.77803
WBGene00008352	FALSE	FALSE	-0.432418	-1	0.000379154		647.805	640	494.724	463.175
WBGene00007068	FALSE	FALSE	0.0978822	0	0.520947		836.203	884	966.213	872.12
WBGene00016995	FALSE	FALSE	0.0242409	0	0.875047		5269.14	5173	5072.5	5548.33
WBGene00016996	FALSE	FALSE	0.268475	0	0.0742531		479.926	546	575.711	656.979
WBGene00016997	FALSE	FALSE	-0.156586	0	0.128936		2360.17	2487	2074.37	2276.76
WBGene00016998	FALSE	FALSE	-0.489801	0	0.185794		76.0842	57	48.0926	51.5616
WBGene00016999	FALSE	FALSE	0.49551	0	0.7112		15.4613	11	19.2259	11.5561
WBGene00017000	FALSE	FALSE	-0.0180918	0	0.994361		68.623	65	68.9407	63.1188
WBGene00000440	FALSE	FALSE	-0.200476	0	0.465818		132.977	148	120.259	126.239
WBGene00017007	FALSE	FALSE	0.0859162	0	0.654914		451.014	464	491.517	478.288
WBGene00004436	FALSE	FALSE	-0.125798	0	0.169362		102601	103979	99147.4	90181.5
WBGene00017009	FALSE	FALSE	-0.0166376	0	0.996567		86.3435	75	70.5445	89.7892
WBGene00004113	FALSE	FALSE	-0.188846	0	0.095444		1500.26	1341	1230.82	1265.06
WBGene00017010	FALSE	FALSE	-0.0882215	0	0.427273		2258.51	2305	2108.05	2186.08
WBGene00017011	FALSE	FALSE	-0.181323	0	0.234485		780.243	667	619.011	660.535
WBGene00044421	FALSE	FALSE	-0.0774165	0	0.802895		296.192	237	275.819	230.253
WBGene00045048	FALSE	FALSE	0.63458	1	0.0430547		58.3637	47	75.3556	80.01
WBGene00000629	FALSE	FALSE	-0.210737	0	0.85703		17.3266	24	22.4333	15.1121
WBGene00017001	FALSE	FALSE	-0.181084	0	0.630307		91.0068	134	100.213	99.5683
WBGene00017002	FALSE	FALSE	0.2772	0	0.159819		201.061	191	238.933	232.92
WBGene00017003	FALSE	FALSE	0.281529	1	0.00704765		931.334	923	1102.53	1148.6
WBGene00004479	FALSE	FALSE	-0.115482	0	0.287928		91631.7	90160	90607.6	77198.3
WBGene00017004	FALSE	FALSE	0.132453	0	0.149964		4214.3	4344	4551.29	4829.12
WBGene00017005	FALSE	FALSE	-0.379113	0	0.0573277		222.512	238	163.559	194.693
WBGene00017006	FALSE	FALSE	1.05412	0	0.306813		9.86532	15	20.0278	14.2231
WBGene00017012	FALSE	FALSE	-0.312665	-1	8.33322e-05		8264.85	7389	6269.66	6338.66
WBGene00000884	FALSE	FALSE	0.178944	0	0.0795617		1401.4	1452	1634.16	1593.11
WBGene00017013	FALSE	FALSE	0.324628	1	0.0372007		320.441	364	414.539	438.282
WBGene00003752	FALSE	FALSE	-0.111305	0	0.303191		1931.15	2010	1805.75	1843.81
WBGene00017014	FALSE	FALSE	-0.101311	0	0.901106		32.2492	40	34.4611	33.7814
WBGene00006309	FALSE	FALSE	-0.0915319	0	0.403564		2857.28	2715	2547.47	2684.82
WBGene00017015	FALSE	FALSE	0.121499	0	0.748485		93.8048	116	105.024	121.794
WBGene00017016	FALSE	FALSE	-0.120419	0	0.239269		4145.28	4418	4115.89	3760.52
WBGene00017017	FALSE	FALSE	-0.795228	-1	4.70772e-15		1114.14	1030	601.37	641.866
WBGene00017018	FALSE	FALSE	0.575497	0	0.407002		17.3266	23	28.0463	24.0022
WBGene00017019	FALSE	FALSE	0.580768	0	0.537177		14.5286	15	16.0185	20.4462
WBGene00017020	FALSE	FALSE	0.338658	0	0.365199		63.9596	79	73.7519	103.124
WBGene00005006	FALSE	FALSE	-0.153074	0	0.197321		1130.92	1153	1009.51	1046.37
WBGene00006703	FALSE	FALSE	0.00678237	0	0.992654		1637.36	1674	1765.66	1559.33
WBGene00017021	FALSE	FALSE	0.858384	0	0.343131		16.3939	11	18.4241	18.6682
WBGene00017022	FALSE	FALSE	-0.890438	-1	0.00695975		77.0169	61	38.4704	43.5605
WBGene00017023	FALSE	FALSE	-0.355969	-1	0.00042976		1193.41	1260	926.922	993.915
WBGene00017024	FALSE	FALSE	-0.0454345	0	0.975982		32.2492	28	30.4519	28.4473
WBGene00005641	FALSE	FALSE	0.391311	1	0.00341331		380.132	379	494.724	496.068
WBGene00000101	FALSE	FALSE	-0.0188649	0	0.905345		7178.3	7347	6980.1	7357.47
WBGene00000280	FALSE	FALSE	0.0268323	0	0.905757		1023.67	915	975.835	1000.14
WBGene00044300	FALSE	FALSE	-0.144851	0	0.734999		84.4782	82	84.9778	66.6748
WBGene00008353	FALSE	FALSE	0.207236	0	0.111135		653.401	652	736.082	768.995
WBGene00044134	FALSE	FALSE	-0.0167969	0	0.972159		420.236	513	459.443	462.286
WBGene00194813	FALSE	FALSE	1.30386	0	0.480891		8	10	8.80185	12.4451
WBGene00008354	FALSE	FALSE	0.139866	0	0.281564		1077.76	970	1146.63	1108.6
WBGene00008355	FALSE	FALSE	0.610237	1	0.0321162		74.2189	88	138.702	99.5683
WBGene00008356	FALSE	FALSE	-0.537708	-1	0.0034084		532.155	632	328.741	479.177
WBGene00008357	FALSE	FALSE	-0.272963	0	0.826896		13.596	31	22.4333	16.8901
WBGene00008358	FALSE	FALSE	-0.234419	0	0.681272		53.7004	43	34.4611	50.6726
WBGene00008359	FALSE	FALSE	0.765282	0	0.0745333		29.4512	33	52.9037	41.7825
WBGene00008360	FALSE	FALSE	0	0	1		8	8	8	8
WBGene00017025	FALSE	FALSE	-0.0524691	0	0.71708		1496.53	1504	1405.63	1489.1
WBGene00004890	FALSE	FALSE	0.165007	0	0.0954419		1995.5	2137	2262.81	2368.33
WBGene00001501	FALSE	FALSE	-0.0947677	0	0.294418		18739.6	18125	17489.2	17032.6
WBGene00004272	FALSE	FALSE	0.00897438	0	0.981126		1686.79	1585	1703.12	1588.66
WBGene00017026	FALSE	FALSE	-0.2031	0	0.893608		13.596	17	16.0185	12.4451
WBGene00008361	FALSE	FALSE	0.27119	1	0.00385319		1584.2	1566	1985.37	1811.81
WBGene00017027	FALSE	FALSE	0.419623	1	0.000177524		723.351	683	986.259	889.012
WBGene00017028	FALSE	FALSE	0.110635	0	0.477432		624.489	633	671.132	685.428
WBGene00004114	FALSE	FALSE	-0.0201748	0	0.932395		2210.01	2686	2456.86	2369.22
WBGene00017029	FALSE	FALSE	-1.1546	0	0.328201		13.596	14	9.6037	11.5561
WBGene00017030	FALSE	FALSE	1.46631	0	0.286832		8.93266	10	12.8111	11.5561
WBGene00017031	FALSE	FALSE	-0.152566	0	0.202206		1568.34	1435	1290.16	1415.31
WBGene00017032	FALSE	FALSE	0.0502454	0	0.840264		362.411	404	397.7	394.721
WBGene00017033	FALSE	FALSE	0.221292	0	0.123302		788.637	676	801.032	905.903
WBGene00008362	FALSE	FALSE	-0.245204	-1	0.00522037		2864.74	3142	2552.28	2516.79
WBGene00008363	FALSE	FALSE	0.207389	0	0.120636		763.455	700	803.437	885.456
WBGene00008364	FALSE	FALSE	0.182115	0	0.137824		848.327	826	930.932	967.245
WBGene00008365	FALSE	FALSE	0.304957	0	0.240127		104.064	108	125.872	132.462
WBGene00008366	FALSE	FALSE	0.787795	1	1.45518e-12		2936.55	3060	4411.77	5931.49
WBGene00077749	FALSE	FALSE	-0.174456	0	0.575108		118.987	113	102.619	104.902
WBGene00001790	FALSE	FALSE	-0.142796	0	0.266722		1358.49	1241	1117.76	1240.17
WBGene00008367	FALSE	FALSE	0.132158	0	0.959139		12.6633	11	11.2074	13.3341
WBGene00008368	FALSE	FALSE	0.0279158	0	0.923429		457.543	454	453.83	475.621
WBGene00008369	FALSE	FALSE	0.307089	0	0.0692105		271.01	279	320.722	356.493
WBGene00008370	FALSE	FALSE	-0.214136	0	0.156214		533.088	587	469.867	497.846
WBGene00008377	FALSE	FALSE	0.0477162	0	1		13.596	8	10.4056	11.5561
WBGene00008378	FALSE	FALSE	0.656589	0	0.514626		11.7306	16	19.2259	15.1121
WBGene00005399	FALSE	FALSE	-0.283369	0	0.825212		17.3266	14	15.2167	13.3341
WBGene00008379	FALSE	FALSE	0.108522	0	0.577139		397.852	382	432.18	407.167
WBGene00008380	FALSE	FALSE	0.207557	1	0.0422502		1259.63	1227	1415.25	1454.42
WBGene00006481	FALSE	FALSE	0.170854	0	0.0527789		3002.77	3156	3454.36	3476.04
WBGene00077783	FALSE	FALSE	0.259756	0	0.268493		208.522	179	205.256	256.924
WBGene00003923	FALSE	FALSE	-0.0624522	0	0.620472		3946.63	4369	4126.31	3835.2
WBGene00008371	FALSE	FALSE	0.189996	0	0.110112		1145.85	1051	1197.15	1308.63
WBGene00008372	FALSE	FALSE	0.499997	1	0.000141949		342.825	368	500.337	497.846
WBGene00008375	FALSE	FALSE	-0.495673	-1	7.07502e-08		1357.56	1351	987.061	937.907
WBGene00008376	FALSE	FALSE	0.356282	0	0.669277		24.7879	23	36.8667	19.5572
WBGene00017034	FALSE	FALSE	0.0613325	0	0.926027		55.5657	70	60.9222	69.3419
WBGene00017035	FALSE	FALSE	-0.256842	0	0.742152		29.4512	26	20.8296	28.4473
WBGene00005420	FALSE	FALSE	0.0311727	0	0.981932		43.4411	58	48.0926	55.1177
WBGene00005421	FALSE	FALSE	-0.586678	0	0.605605		12.6633	20	14.4148	12.4451
WBGene00017036	FALSE	FALSE	-0.00549729	0	1		159.091	153	156.343	154.687
WBGene00000778	FALSE	FALSE	-0.24194	0	0.317044		196.397	167	157.946	152.02
WBGene00017037	FALSE	FALSE	-0.0437713	0	0.806143		1533.83	1330	1428.88	1350.41
WBGene00017038	FALSE	FALSE	0.135898	0	0.587836		218.781	187	227.707	216.918
WBGene00017039	FALSE	FALSE	0.0687426	0	0.605025		1560.88	1486	1561.19	1634.89
WBGene00017040	FALSE	FALSE	0.0375727	0	0.949058		114.323	158	148.324	129.795
WBGene00045508	FALSE	FALSE	0.425885	0	0.80234		8.93266	14	13.613	11.5561
WBGene00050879	FALSE	FALSE	1.5003	0	0.364116		8	10	11.2074	10.667
WBGene00086554	FALSE	FALSE	0.317376	0	0.819477		16.3939	11	13.613	16.8901
WBGene00006844	FALSE	FALSE	0.407027	1	2.43459e-07		1945.14	2029	2645.29	2618.14
WBGene00008381	FALSE	FALSE	0.0482045	0	0.995828		14.5286	16	19.2259	11.5561
WBGene00008382	FALSE	FALSE	0.10183	0	0.786193		130.179	105	118.656	133.351
WBGene00008383	FALSE	FALSE	1.62393	0	0.241322		9.86532	9	10.4056	15.1121
WBGene00008384	FALSE	FALSE	0.52649	0	0.156451		48.1044	49	56.913	76.454
WBGene00008385	FALSE	FALSE	0.137034	0	0.383169		553.607	588	610.191	643.644
WBGene00008386	FALSE	FALSE	0.176065	1	0.0226423		8146.4	8043	9158.73	9130.16
WBGene00008387	FALSE	FALSE	0.0637318	0	0.910496		76.0842	68	75.3556	74.676
WBGene00008388	FALSE	FALSE	-0.649406	-1	0.00466035		127.381	146	84.9778	95.1233
WBGene00044080	FALSE	FALSE	-0.663536	0	0.689256		10.798	12	11.2074	8.88901
WBGene00044081	FALSE	FALSE	-2.49761	0	0.142075		10.798	11	8.80185	8
WBGene00044082	FALSE	FALSE	-0.0705834	0	0.803555		230.906	258	238.132	227.586
WBGene00045355	FALSE	FALSE	-0.410494	0	0.642707		21.0573	24	22.4333	15.1121
WBGene00045405	FALSE	FALSE	0.123055	0	0.810718		54.633	60	56.913	66.6748
WBGene00045406	FALSE	FALSE	0.982796	0	0.260512		14.5286	12	16.8204	20.4462
WBGene00008389	FALSE	FALSE	-0.247453	0	0.284089		262.616	220	184.407	225.808
WBGene00008390	FALSE	FALSE	0.296963	0	0.420565		71.4209	114	122.665	100.457
WBGene00001864	FALSE	FALSE	-0.494908	-1	3.2645e-05		665.526	658	455.433	488.956
WBGene00008392	FALSE	FALSE	-0.537844	-1	4.23587e-09		1679.33	1520	1092.1	1117.49
WBGene00008393	FALSE	FALSE	1.0219	0	0.622408		8.93266	9	12.0093	8
WBGene00008394	FALSE	FALSE	0.123721	0	0.977044		9.86532	10	9.6037	10.667
WBGene00008395	FALSE	FALSE	0.314811	1	0.0196304		703.765	584	772.165	827.67
WBGene00008396	FALSE	FALSE	-0.726885	0	0.22381		33.1818	26	22.4333	19.5572
WBGene00008397	FALSE	FALSE	0	0	1		8	8	8	8
WBGene00003746	FALSE	FALSE	0.127523	0	0.30368		1975.91	2118	2066.35	2405.67
WBGene00008398	FALSE	FALSE	-0.277618	-1	0.0162823		1203.67	1409	1046.4	1111.26
WBGene00008399	FALSE	FALSE	0.124098	0	0.453603		515.367	538	590.145	555.632
WBGene00008400	FALSE	FALSE	-0.0481542	0	0.733339		3018.63	2791	2685.38	2936.41
WBGene00008401	FALSE	FALSE	0.293743	0	0.250051		120.852	134	141.107	168.022
WBGene00086551	FALSE	FALSE	0.00317707	0	1		100.333	100	98.6093	102.235
WBGene00017041	FALSE	FALSE	0.216115	0	0.426307		183.34	143	172.38	205.361
WBGene00017042	FALSE	FALSE	-0.213522	0	0.365153		204.791	253	208.463	187.581
WBGene00017043	FALSE	FALSE	-0.469979	0	0.738879		14.5286	12	12.0093	11.5561
WBGene00017044	FALSE	FALSE	-0.244086	-1	0.0317186		1475.08	1545	1375.96	1174.38
WBGene00017045	FALSE	FALSE	-0.343097	-1	5.49923e-06		4285.18	4074	3276.35	3317.79
WBGene00004286	FALSE	FALSE	-0.0344914	0	0.856015		1046.05	974	983.052	990.359
WBGene00006520	FALSE	FALSE	0.0336817	0	0.895189		583.452	523	570.9	561.855
WBGene00008402	FALSE	FALSE	-0.109624	0	0.346838		1652.28	1587	1466.57	1537.99
WBGene00008403	FALSE	FALSE	-0.449683	-1	0.017823		212.253	208	155.541	156.465
WBGene00001134	FALSE	FALSE	0.0128947	0	0.946824		8284.43	8228	8028.12	8634.09
WBGene00008404	FALSE	FALSE	0.0170888	0	0.925353		3658.43	3430	3524.92	3649.4
WBGene00001229	FALSE	FALSE	-0.0115724	0	0.954644		14786	15725	15442	14823.4
WBGene00004744	FALSE	FALSE	0.158614	0	0.107665		3769.42	3832	3981.98	4502.85
WBGene00008405	FALSE	FALSE	-0.270491	-1	0.000583983		6183.15	5837	4829.54	5140.27
WBGene00017046	FALSE	FALSE	0.0987281	0	0.374544		1885.45	1940	2091.21	2002.94
WBGene00044071	FALSE	FALSE	0.0335439	0	0.825841		1992.7	2089	2044.7	2132.74
WBGene00017048	FALSE	FALSE	0.309636	1	0.0358503		397.852	359	469.867	464.953
WBGene00014300	FALSE	FALSE	0.931864	1	2.39187e-21		571.327	557	1076.07	1062.37
WBGene00004258	FALSE	FALSE	-1.16902	-1	7.47779e-66		42459	43852	18359.2	20035.7
WBGene00008407	FALSE	FALSE	0.114362	0	0.571748		365.209	415	405.719	437.393
WBGene00008408	FALSE	FALSE	-0.184983	0	0.183178		1056.31	1023	998.287	831.226
WBGene00008409	FALSE	FALSE	-0.439307	-1	2.5697e-07		2239.86	2049	1602.88	1564.66
WBGene00008410	FALSE	FALSE	0.0110058	0	0.97466		1113.2	1129	1105.74	1153.94
WBGene00000731	FALSE	FALSE	-0.000852248	0	1		29.4512	32	34.4611	26.6693
WBGene00195062	FALSE	FALSE	0.254617	0	0.490206		60.229	72	74.5537	80.01
WBGene00017050	FALSE	FALSE	-0.458127	0	0.695682		12.6633	21	13.613	15.1121
WBGene00044505	FALSE	FALSE	-0.854647	0	0.265786		21.0573	27	20.0278	13.3341
WBGene00017051	FALSE	FALSE	-0.818155	-1	0.000685494		110.593	129	69.7426	72.8979
WBGene00001241	FALSE	FALSE	0.594584	1	1.24074e-15		2398.41	2330	3655.62	3476.04
WBGene00017052	FALSE	FALSE	0.180407	0	0.924388		14.5286	11	14.4148	12.4451
WBGene00017053	FALSE	FALSE	0.0324728	0	0.87587		856.721	922	883.622	935.24
WBGene00000292	FALSE	FALSE	0.219245	1	0.0057254		3938.23	4030	4720.48	4551.74
WBGene00017054	FALSE	FALSE	-0.371549	-1	0.00133042		1085.22	1082	767.354	913.015
WBGene00000688	FALSE	FALSE	-0.674036	0	0.383727		20.1246	23	16.0185	16.8901
WBGene00000084	FALSE	FALSE	0.368	1	0.00268912		786.772	815	934.941	1129.05
WBGene00008420	FALSE	FALSE	-0.0763703	0	0.756559		298.99	334	307.091	293.373
WBGene00008411	FALSE	FALSE	-0.141967	0	0.163338		2608.26	2432	2226.72	2344.33
WBGene00008421	FALSE	FALSE	-0.329803	0	0.0695854		267.28	262	221.293	202.694
WBGene00008412	FALSE	FALSE	-0.44446	-1	1.64774e-10		16376.2	15278	11484.9	11782.1
WBGene00008413	FALSE	FALSE	0.106431	0	0.321844		3270.45	2972	3293.19	3428.03
WBGene00008414	FALSE	FALSE	-0.320261	-1	0.000228591		3471.9	3463	2951.6	2603.92
WBGene00008415	FALSE	FALSE	-0.888585	-1	2.27816e-19		2750.96	2243	1307	1399.31
WBGene00004178	FALSE	FALSE	0.358876	1	1.1817e-06		3453.25	3577	4564.12	4445.95
WBGene00008417	FALSE	FALSE	-0.217068	0	0.134303		562.001	541	472.272	479.177
WBGene00008418	FALSE	FALSE	0.0207123	0	0.937632		751.331	750	749.713	773.44
WBGene00008419	FALSE	FALSE	0.109993	0	0.296684		6045.11	5515	5959.35	6518.24
WBGene00000231	FALSE	FALSE	0.27208	1	0.00364211		4519.28	5010	6132.55	5367.86
WBGene00008422	FALSE	FALSE	0.126867	0	0.14084		6277.35	6127	6759.59	6784.06
WBGene00008423	FALSE	FALSE	-0.00472571	0	1		10.798	18	15.2167	13.3341
WBGene00000836	FALSE	FALSE	0.120823	0	0.258915		3208.89	2926	3215.41	3456.48
WBGene00008424	FALSE	FALSE	-0.120405	0	0.613289		250.492	269	226.104	253.368
WBGene00008425	FALSE	FALSE	-0.238264	-1	0.0212373		1408.86	1523	1275.73	1210.83
WBGene00008426	FALSE	FALSE	-0.221079	0	0.0711294		1206.47	1041	969.421	961.911
WBGene00017055	FALSE	FALSE	-0.148276	0	0.990244		8.93266	8	8	8.88901
WBGene00044301	FALSE	FALSE	0.355775	1	0.0286216		269.145	248	327.137	330.712
WBGene00194711	FALSE	FALSE	-2.40013	0	0.428669		8.93266	8	8	8
WBGene00005549	FALSE	FALSE	-1.18219	0	0.473508		8.93266	15	11.2074	8
WBGene00005583	FALSE	FALSE	0.943391	0	0.539498		11.7306	8	12.0093	11.5561
WBGene00017056	FALSE	FALSE	-0.16344	0	0.988139		8	9	8.80185	8
WBGene00017057	FALSE	FALSE	3.07846	0	0.286725		8	8	9.6037	8
WBGene00017058	FALSE	FALSE	-2.40625	0	0.428669		8	9	8	8
WBGene00017059	FALSE	FALSE	-0.16344	0	0.988139		8	9	8.80185	8
WBGene00005550	FALSE	FALSE	2.12889	0	0.123058		8	10	13.613	11.5561
WBGene00005589	FALSE	FALSE	-0.605666	0	0.590578		12.6633	24	16.8204	12.4451
WBGene00017060	FALSE	FALSE	0.346927	1	0.00389168		547.078	573	699.196	720.988
WBGene00017061	FALSE	FALSE	-0.325942	0	0.676213		22.9226	27	22.4333	20.4462
WBGene00017062	FALSE	FALSE	0.0208585	0	0.909726		2661.42	2432	2567.51	2601.25
WBGene00044529	FALSE	FALSE	0.523657	0	0.630538		11.7306	16	17.6222	15.1121
WBGene00004259	FALSE	FALSE	-0.533443	-1	1.25378e-14		22054.2	22501	14773.3	16016.5
WBGene00008427	FALSE	FALSE	-0.115147	0	0.837958		54.633	48	48.0926	48.0056
WBGene00008428	FALSE	FALSE	-0.0695317	0	0.585498		3215.42	2996	2807.27	3115.1
WBGene00008429	FALSE	FALSE	-0.115703	0	0.220232		4985.61	4755	4405.36	4587.3
WBGene00008430	FALSE	FALSE	-0.0541153	0	0.631955		9779.49	9759	9018.41	9803.14
WBGene00008431	FALSE	FALSE	-0.283924	-1	0.0216449		872.577	780	691.98	668.536
WBGene00008432	FALSE	FALSE	-0.0283404	0	0.930702		402.516	361	376.05	373.384
WBGene00004704	FALSE	FALSE	0.125039	0	0.17925		4903.54	4646	5080.52	5334.08
WBGene00008433	FALSE	FALSE	0.900221	0	0.10821		23.8552	18	36.0648	28.4473
WBGene00008434	FALSE	FALSE	0.0621334	0	0.81816		437.957	370	384.87	459.618
WBGene00004207	FALSE	FALSE	0.156333	0	0.117836		2067.32	2167	2436.81	2278.54
WBGene00001522	FALSE	FALSE	0.150044	0	0.360555		456.61	444	494.724	503.18
WBGene00044610	FALSE	FALSE	-0.600726	0	0.47592		20.1246	19	15.2167	16.0011
WBGene00017063	FALSE	FALSE	0.101073	0	0.446333		1286.68	1308	1311.81	1471.32
WBGene00017064	FALSE	FALSE	-0.188815	0	0.0539232		2000.16	1907	1761.65	1667.79
WBGene00000050	FALSE	FALSE	-0.287421	0	0.20687		207.589	180	168.37	152.02
WBGene00017065	FALSE	FALSE	0.0288111	0	0.844694		3803.93	3775	4040.51	3689.4
WBGene00017066	FALSE	FALSE	0.0423417	0	0.738188		3622.06	3634	3642.79	3829.87
WBGene00017067	FALSE	FALSE	-0.268758	0	0.170714		464.071	352	323.93	357.382
WBGene00006645	FALSE	FALSE	0.523139	0	0.478544		20.1246	18	25.6407	22.2242
WBGene00017068	FALSE	FALSE	0.533904	0	0.667733		13.596	11	14.4148	14.2231
WBGene00017069	FALSE	FALSE	-0.263039	0	0.421724		88.2088	104	84.1759	78.232
WBGene00017077	FALSE	FALSE	0.0583429	0	0.917828		91.0068	91	80.1667	109.347
WBGene00017078	FALSE	FALSE	0.0888749	0	0.758358		219.714	213	207.661	252.479
WBGene00017079	FALSE	FALSE	0.154108	0	0.197075		980.765	1009	1112.15	1099.71
WBGene00044953	FALSE	FALSE	0.100265	0	0.963199		12.6633	16	14.4148	15.1121
WBGene00017070	FALSE	FALSE	0.0289305	0	0.877446		1622.44	1737	1811.37	1613.56
WBGene00017071	FALSE	FALSE	-0.0299153	0	0.828275		7448.77	7891	7239.9	7785.97
WBGene00005019	FALSE	FALSE	-0.0169446	0	0.940661		1857.47	1715	1701.51	1831.37
WBGene00017072	FALSE	FALSE	-0.534253	0	0.272397		64.8923	39	35.263	41.7825
WBGene00017073	FALSE	FALSE	0.898564	0	0.1185		16.3939	25	32.8574	30.2253
WBGene00017074	FALSE	FALSE	0.274759	1	0.0245002		809.156	809	908.48	1047.26
WBGene00017075	FALSE	FALSE	-0.0821249	0	0.393653		87599.8	92574	83753.4	86451.2
WBGene00017076	FALSE	FALSE	0.153112	0	0.4591		323.239	276	320.722	344.936
WBGene00005301	FALSE	FALSE	0.134448	0	0.951932		10.798	16	15.2167	12.4451
WBGene00005299	FALSE	FALSE	0.505416	0	0.292732		31.3165	35	48.8945	38.2264
WBGene00017080	FALSE	FALSE	0.142144	0	0.169566		1694.25	1633	1832.21	1838.48
WBGene00017082	FALSE	FALSE	0.342595	1	0.00232971		738.273	681	884.424	912.126
WBGene00005298	FALSE	FALSE	0.745959	0	0.635318		8.93266	13	16.0185	9.77803
WBGene00017083	FALSE	FALSE	-0.672334	-1	0.0481758		80.7475	98	46.4889	72.0089
WBGene00077643	FALSE	FALSE	0.287115	0	0.0533574		384.795	384	485.102	448.95
WBGene00008435	FALSE	FALSE	-0.64877	-1	5.9665e-16		2011.36	2053	1287.76	1310.4
WBGene00008436	FALSE	FALSE	-1.18797	-1	5.24984e-52		4717.94	4613	1920.42	2186.08
WBGene00004005	FALSE	FALSE	0.0884413	0	0.463638		1868.66	1722	1873.11	1945.16
WBGene00008437	FALSE	FALSE	-0.0743311	0	0.59001		1724.1	1728	1538.74	1742.46
WBGene00008438	FALSE	FALSE	-0.042551	0	0.722065		4545.39	4488	4378.09	4393.5
WBGene00006574	FALSE	FALSE	-0.313906	-1	0.00653305		1991.77	2464	1881.93	1703.35
WBGene00003052	FALSE	FALSE	0.146178	0	0.0685988		22981.3	23666	26081.8	25536.9
WBGene00001960	FALSE	FALSE	-0.261817	0	0.707276		27.5859	31	25.6407	25.7803
WBGene00006618	FALSE	FALSE	0.0960226	0	0.745212		217.849	181	200.444	225.808
WBGene00004115	FALSE	FALSE	-0.460302	0	0.330699		40.6431	44	32.0556	33.7814
WBGene00008439	FALSE	FALSE	0.0698018	0	0.626238		3052.2	3221	3007.73	3577.39
WBGene00006324	FALSE	FALSE	0.19854	1	0.0130806		3906.52	3965	4508.8	4521.52
WBGene00008440	FALSE	FALSE	-0.158518	0	0.586978		136.707	137	126.674	120.016
WBGene00077701	FALSE	FALSE	-0.590809	-1	8.55676e-10		1269.89	1176	805.041	825.003
WBGene00017084	FALSE	FALSE	0.0706612	0	0.584661		1550.62	1504	1582.84	1625.11
WBGene00017085	FALSE	FALSE	-0.150932	0	0.0791384		5328.83	5155	4641.9	4803.33
WBGene00003029	FALSE	FALSE	0.247909	0	0.165713		304.586	329	347.183	402.722
WBGene00017086	FALSE	FALSE	0.281871	1	0.00507836		1434.97	1273	1614.11	1676.68
WBGene00017087	FALSE	FALSE	0.126732	0	0.468055		467.802	464	531.609	483.622
WBGene00017088	FALSE	FALSE	0.120295	0	0.272203		1624.3	1708	1826.6	1793.14
WBGene00017089	FALSE	FALSE	-0.823643	-1	1.93657e-07		280.337	314	169.172	173.356
WBGene00017090	FALSE	FALSE	3.6023	0	0.175829		8	8	10.4056	8
WBGene00008441	FALSE	FALSE	0.399744	1	0.000256223		759.725	693	975.835	936.129
WBGene00008442	FALSE	FALSE	0.00355386	0	1		536.819	514	487.507	567.189
WBGene00008443	FALSE	FALSE	0.112682	0	0.229191		3990.46	4141	4431.82	4357.94
WBGene00008444	FALSE	FALSE	-0.200243	0	0.0634271		3624.86	3279	2781.61	3232.45
WBGene00008446	FALSE	FALSE	-0.473899	-1	2.22407e-07		2598	2989	2097.63	1927.38
WBGene00004116	FALSE	FALSE	0.230597	1	0.0133219		2283.69	2095	2648.5	2486.57
WBGene00008447	FALSE	FALSE	-1.22539	-1	4.34249e-21		544.28	566	258.98	224.03
WBGene00008448	FALSE	FALSE	0.26236	0	0.440579		78.8822	69	88.1852	86.2331
WBGene00008449	FALSE	FALSE	-0.478414	0	0.173111		63.027	67	50.4982	47.1166
WBGene00008450	FALSE	FALSE	0.144367	0	0.299824		734.543	766	801.032	856.118
WBGene00008451	FALSE	FALSE	-0.373486	0	0.124703		294.327	199	184.407	200.916
WBGene00004033	FALSE	FALSE	0.00411917	0	0.999861		6280.14	6143	6097.26	6362.66
WBGene00001463	FALSE	FALSE	0.03978	0	0.865786		553.607	581	611.795	552.965
WBGene00008452	FALSE	FALSE	-0.104096	0	0.271007		8688.27	8183	7672.9	8026.9
WBGene00001732	FALSE	FALSE	0.521315	0	0.497949		20.1246	22	33.6593	19.5572
WBGene00008453	FALSE	FALSE	0.0641161	0	0.715727		952.785	921	910.885	1049.03
WBGene00008454	FALSE	FALSE	0.168396	0	0.178467		1017.14	998	1194.74	1066.81
WBGene00138718	FALSE	FALSE	0.403421	0	0.429226		37.8451	29	39.2722	44.4495
WBGene00017095	FALSE	FALSE	1.58665	1	0.00138241		26.6532	54	60.9222	149.353
WBGene00017096	FALSE	FALSE	1.03497	0	0.600229		8	10	10.4056	9.77803
WBGene00017097	FALSE	FALSE	-0.135782	0	0.917017		17.3266	22	17.6222	19.5572
WBGene00023485	FALSE	FALSE	-1.65349	-1	3.97197e-44		819.415	743	253.367	254.257
WBGene00005937	FALSE	FALSE	-0.187007	0	0.869287		21.0573	18	16.8204	19.5572
WBGene00005938	FALSE	FALSE	-0.852361	0	0.0993296		36.9125	31	20.8296	24.0022
WBGene00017091	FALSE	FALSE	-0.786933	-1	0.013593		74.2189	110	53.7056	59.5627
WBGene00001665	FALSE	FALSE	-0.043345	0	0.814475		1067.5	1107	995.882	1115.71
WBGene00017092	FALSE	FALSE	1.28205	1	5.41907e-05		58.3637	69	101.817	185.803
WBGene00017093	FALSE	FALSE	1.20419	1	5.29849e-06		52.7677	43	101.015	99.5683
WBGene00017094	FALSE	FALSE	0.0742924	0	0.984249		11.7306	19	12.0093	19.5572
WBGene00017098	FALSE	FALSE	0.0697626	0	0.55155		2669.81	2586	2676.56	2840.39
WBGene00008455	FALSE	FALSE	-0.129678	0	0.178834		2831.16	2952	2633.26	2653.7
WBGene00008456	FALSE	FALSE	0.0351726	0	0.843874		1060.97	1125	1136.21	1102.37
WBGene00006473	FALSE	FALSE	0.0894762	0	0.585498		880.038	766	874	877.455
WBGene00004050	FALSE	FALSE	0.0782167	0	0.491319		2040.27	2022	2131.3	2156.74
WBGene00008457	FALSE	FALSE	-0.110474	0	0.556312		444.485	427	404.115	404.5
WBGene00008458	FALSE	FALSE	-0.143648	0	0.243654		1459.22	1292	1239.64	1253.51
WBGene00003618	FALSE	FALSE	0.190801	1	0.02291		3604.34	3605	4010.04	4217.48
WBGene00008459	FALSE	FALSE	-0.205312	0	0.132279		1187.82	1034	1034.37	894.346
WBGene00000952	FALSE	FALSE	0.348474	0	0.112633		152.562	157	178.794	211.584
WBGene00008460	FALSE	FALSE	-0.866699	0	0.156224		27.5859	33	24.037	16.0011
WBGene00006517	FALSE	FALSE	0.387839	1	2.13314e-07		3041.95	2999	3861.7	4038.78
WBGene00008462	FALSE	FALSE	-0.305865	-1	0.0183905		628.219	633	528.402	494.29
WBGene00008463	FALSE	FALSE	-0.187062	0	0.601003		120.852	94	87.3833	104.013
WBGene00008464	FALSE	FALSE	0.730015	0	0.423914		13.596	14	18.4241	16.8901
WBGene00077757	FALSE	FALSE	0.0608968	0	0.860919		159.091	168	174.785	165.355
WBGene00194907	FALSE	FALSE	-0.960458	0	0.533463		11.7306	11	10.4056	8.88901
WBGene00017099	FALSE	FALSE	0.806791	0	0.613426		11.7306	9	9.6037	15.1121
WBGene00017100	FALSE	FALSE	0.70914	1	0.000222028		123.65	139	223.698	194.693
WBGene00017101	FALSE	FALSE	0.0281131	0	0.895647		910.816	944	973.43	916.571
WBGene00017102	FALSE	FALSE	1.26041	1	7.22621e-05		31.3165	35	67.337	69.3419
WBGene00017103	FALSE	FALSE	0.209361	0	0.376041		174.946	159	186.813	197.36
WBGene00017104	FALSE	FALSE	0.839015	0	0.398802		10.798	16	20.0278	15.1121
WBGene00017105	FALSE	FALSE	0.722578	0	0.760384		8.93266	9	11.2074	8
WBGene00003711	FALSE	FALSE	0.763024	1	1.83443e-10		350.287	379	613.398	612.529
WBGene00017106	FALSE	FALSE	1.25888	0	0.28543		10.798	10	12.8111	15.1121
WBGene00004322	FALSE	FALSE	0.0185326	0	0.927196		2064.52	1994	1962.11	2150.52
WBGene00001943	FALSE	FALSE	0.410919	1	0.00248289		488.32	415	614.2	582.302
WBGene00001944	FALSE	TRUE	-2.50017	-1	0.00488392		19.1919	22	8	12.4451
WBGene00006811	FALSE	FALSE	0.188416	1	0.018069		6966.58	7331	8028.12	8261.59
WBGene00003751	FALSE	FALSE	0.0590644	0	0.627922		2488.88	2636	2675.76	2661.7
WBGene00003747	FALSE	FALSE	0.362374	1	0.000312942		977.967	1089	1310.21	1341.52
WBGene00005415	FALSE	FALSE	0.808885	0	0.200605		21.9899	17	24.8389	32.0033
WBGene00017107	FALSE	FALSE	0.374617	0	0.62884		17.3266	38	32.8574	33.7814
WBGene00017108	FALSE	FALSE	-0.480655	-1	9.80884e-07		1250.3	1286	955.789	865.008
WBGene00008468	FALSE	FALSE	1.58029	1	0.000521002		18.2593	19	42.4796	37.3374
WBGene00003409	FALSE	FALSE	-0.302397	-1	0.000374321		2093.43	2104	1671.04	1736.24
WBGene00003169	FALSE	FALSE	-0.149756	0	0.200456		2194.16	1955	1967.73	1773.58
WBGene00000759	FALSE	FALSE	0.028774	0	0.961665		122.717	143	139.504	130.684
WBGene00006207	FALSE	FALSE	0.185353	0	0.730306		74.2189	43	63.3278	68.4529
WBGene00006038	FALSE	FALSE	0	0	1		8	8	8	8
WBGene00017109	FALSE	FALSE	2.3658	0	0.0558005		10.798	8	20.0278	11.5561
WBGene00017110	FALSE	FALSE	2.14016	0	0.251245		8.93266	8	12.0093	8.88901
WBGene00017111	FALSE	FALSE	0.171012	0	0.946092		13.596	9	12.0093	11.5561
WBGene00017112	FALSE	FALSE	1.2843	0	0.0800498		22.9226	10	28.8482	29.3363
WBGene00017113	FALSE	FALSE	0.279059	0	0.506001		45.3064	55	57.7148	60.4518
WBGene00017114	FALSE	FALSE	1.51093	0	0.354844		8.93266	9	10.4056	11.5561
WBGene00017115	FALSE	FALSE	1.59381	0	0.454596		8	9	9.6037	9.77803
WBGene00008477	FALSE	FALSE	0.589035	1	6.36286e-16		4712.34	5051	7084.34	7593.95
WBGene00008478	FALSE	FALSE	0.479435	0	0.656331		13.596	15	19.2259	14.2231
WBGene00008479	FALSE	FALSE	0.292706	0	0.826896		12.6633	15	16.8204	13.3341
WBGene00003679	FALSE	FALSE	-0.416513	0	0.772554		10.798	19	12.0093	14.2231
WBGene00008470	FALSE	FALSE	1.26136	0	0.331328		8.93266	12	11.2074	16.8901
WBGene00008471	FALSE	FALSE	1.09496	0	0.442218		9.86532	10	10.4056	14.2231
WBGene00008472	FALSE	FALSE	-1.0234	0	0.158199		20.1246	27	16.8204	14.2231
WBGene00008473	FALSE	FALSE	0.458546	0	0.797113		9.86532	11	12.0093	10.667
WBGene00008474	FALSE	FALSE	0.926601	0	0.552339		10.798	9	13.613	9.77803
WBGene00008475	FALSE	FALSE	0.385303	0	0.461884		29.4512	33	40.0741	36.4484
WBGene00008476	FALSE	FALSE	-0.073906	0	0.794507		839.933	908	665.519	997.471
WBGene00017116	FALSE	FALSE	0.793634	0	0.5861		14.5286	8	15.2167	12.4451
WBGene00017117	FALSE	FALSE	0.710868	0	0.266262		17.3266	23	25.6407	30.2253
WBGene00017118	FALSE	FALSE	0.452871	0	0.78609		9.86532	13	10.4056	15.1121
WBGene00001983	FALSE	FALSE	0.701097	1	7.31355e-15		2365.77	2393	3510.49	4218.36
WBGene00017119	FALSE	FALSE	0.0636044	0	0.580038		5339.09	5637	5958.54	5509.21
WBGene00017120	FALSE	FALSE	0.184483	0	0.440579		181.475	167	190.822	203.583
WBGene00017121	FALSE	FALSE	-0.0136653	0	0.946724		33871	37645	36417.7	34421.7
WBGene00004432	FALSE	FALSE	0.00658357	0	0.986326		85778.3	89697	91278.8	84996.7
WBGene00008480	FALSE	FALSE	0.335129	1	1.35705e-06		9010.97	8687	11050.3	11272.7
WBGene00008481	FALSE	FALSE	0.105861	0	0.60149		369.872	425	424.161	429.392
WBGene00008482	FALSE	FALSE	0.0367526	0	0.961682		68.623	80	74.5537	77.343
WBGene00008483	FALSE	FALSE	-0.385365	0	0.144481		155.36	225	157.946	136.018
WBGene00008484	FALSE	FALSE	-0.0267207	0	0.951614		255.155	308	261.385	291.595
WBGene00005136	FALSE	FALSE	-3.2658	0	0.228829		8	10	8	8
WBGene00017129	FALSE	FALSE	0.20663	0	0.410064		217.849	172	206.057	242.699
WBGene00000530	FALSE	FALSE	0.560115	1	6.36194e-07		558.27	635	852.35	898.791
WBGene00017130	FALSE	FALSE	1.14668	0	0.470221		8	11	12.0093	10.667
WBGene00005135	FALSE	FALSE	4.30699	0	0.0658197		8	8	9.6037	10.667
WBGene00005134	FALSE	FALSE	-0.320888	0	0.838901		15.4613	11	12.8111	11.5561
WBGene00017131	FALSE	FALSE	-0.0703348	0	0.831047		168.418	162	153.937	161.799
WBGene00017122	FALSE	FALSE	0.138367	0	0.763233		66.7576	63	76.9593	64.0078
WBGene00017123	FALSE	FALSE	0.19411	1	0.0380383		2570.95	2752	2931.55	3155.99
WBGene00017124	FALSE	FALSE	0.222506	1	0.0282771		1462.02	1332	1624.53	1634
WBGene00017125	FALSE	FALSE	-0.107258	0	0.249149		5299.92	5109	4803.07	4862.01
WBGene00017126	FALSE	FALSE	-0.00520509	0	0.9957		3442.99	3190	3326.87	3283.12
WBGene00000971	FALSE	FALSE	-0.773575	-1	6.14008e-09		453.812	442	274.215	256.035
WBGene00017127	FALSE	FALSE	-0.43098	-1	0.00327088		545.213	584	376.852	465.842
WBGene00017128	FALSE	FALSE	-0.484269	-1	0.000549143		780.243	748	619.011	476.51
WBGene00017153	FALSE	FALSE	0.0437442	0	0.945894		78.8822	105	98.6093	89.7892
WBGene00017138	FALSE	FALSE	-0.123101	0	0.204805		5290.59	4920	4548.89	4830.01
WBGene00017139	FALSE	FALSE	1.70345	0	0.225816		8.93266	10	16.0185	9.77803
WBGene00017132	FALSE	FALSE	0.0957406	0	0.514626		871.644	965	976.637	984.136
WBGene00017140	FALSE	FALSE	-0.503851	0	0.811645		8.93266	12	10.4056	8.88901
WBGene00017141	FALSE	FALSE	-0.136559	0	0.901841		21.0573	41	24.037	33.7814
WBGene00017142	FALSE	FALSE	-0.179638	0	0.526984		162.822	145	125.07	149.353
WBGene00017143	FALSE	FALSE	0.58942	0	0.50722		13.596	17	18.4241	19.5572
WBGene00017144	FALSE	FALSE	-0.233362	-1	0.0118992		1875.19	1818	1541.14	1603.78
WBGene00194696	FALSE	FALSE	-0.136559	0	0.901841		21.0573	41	24.037	33.7814
WBGene00017133	FALSE	FALSE	-1.05234	-1	7.79505e-09		252.357	219	109.835	126.239
WBGene00017134	FALSE	FALSE	-0.624114	0	0.166839		39.7105	48	32.0556	30.2253
WBGene00017135	FALSE	FALSE	-1.11911	0	0.510299		9.86532	12	8	10.667
WBGene00003393	FALSE	FALSE	0.178849	1	0.0376872		5557.33	5293	5921.66	6360.89
WBGene00017136	FALSE	FALSE	0.294577	0	0.170315		159.091	173	194.832	208.917
WBGene00004701	FALSE	FALSE	0.0127558	0	0.962941		1549.69	1561	1640.57	1496.21
WBGene00003583	FALSE	FALSE	-0.0883765	0	0.437147		2413.33	2487	2389.5	2218.97
WBGene00017137	FALSE	FALSE	-0.134027	0	0.177433		2413.33	2518	2212.29	2282.98
WBGene00017146	FALSE	FALSE	0.531529	0	0.268104		29.4512	40	40.8759	52.4506
WBGene00006987	FALSE	FALSE	0.0449277	0	0.9093		187.071	203	182.804	219.585
WBGene00017147	FALSE	FALSE	-0.18225	0	0.296853		447.283	506	397.7	444.505
WBGene00017148	FALSE	FALSE	-0.187338	0	0.972468		8	10	9.6037	8
WBGene00004020	FALSE	FALSE	0.100569	0	0.315385		6461.08	7066	7388.25	7112.1
WBGene00017149	FALSE	FALSE	0.218997	1	0.0228822		1464.82	1511	1767.26	1692.68
WBGene00017150	FALSE	FALSE	0.117361	0	0.888001		41.5758	28	32.8574	41.7825
WBGene00001065	FALSE	FALSE	-0.0274843	0	1		12.6633	11	12.8111	10.667
WBGene00017152	FALSE	FALSE	0	0	1		8	8	8	8
WBGene00001506	FALSE	FALSE	-0.708014	-1	0.0127255		91.9395	87	52.9037	63.1188
WBGene00017151	FALSE	FALSE	-0.623904	-1	0.00269851		159.091	153	106.628	101.346
WBGene00044545	FALSE	FALSE	-1.72007	0	0.141735		13.596	14	10.4056	8.88901
WBGene00008485	FALSE	FALSE	-0.108106	0	0.769332		136.707	112	109.033	123.572
WBGene00008486	FALSE	FALSE	1.0248	1	3.20049e-16		385.728	444	764.146	907.681
WBGene00008487	FALSE	FALSE	0.0149744	0	1		23.8552	35	28.0463	31.1143
WBGene00001189	FALSE	FALSE	0.181331	1	0.02451		24690.9	25920	27816.2	29571.2
WBGene00008488	FALSE	FALSE	0.102677	0	0.672989		258.886	246	285.441	255.146
WBGene00003167	FALSE	FALSE	0.558398	1	0.00096243		173.081	177	247.754	260.48
WBGene00008489	FALSE	FALSE	0.242783	0	0.546213		56.4984	55	62.5259	66.6748
WBGene00008490	FALSE	FALSE	0.568003	1	1.62755e-08		842.731	812	1155.45	1291.73
WBGene00008491	FALSE	FALSE	0.769117	1	0.0211427		37.8451	45	65.7333	64.0078
WBGene00008492	FALSE	FALSE	0.614846	1	9.61907e-15		2428.25	2716	4026.08	3840.53
WBGene00008500	FALSE	FALSE	0.445627	0	0.270798		45.3064	40	51.3	59.5627
WBGene00008493	FALSE	FALSE	0.169794	0	0.65147		76.0842	80	89.7889	83.5661
WBGene00008494	FALSE	FALSE	-0.194151	0	0.303073		695.371	533	569.296	506.736
WBGene00008495	FALSE	FALSE	0.867843	1	3.52461e-24		1129.99	1264	2227.53	2125.63
WBGene00008496	FALSE	FALSE	0.391323	0	0.295644		49.0371	52	59.3185	68.4529
WBGene00008497	FALSE	FALSE	1.72332	0	0.162015		8	12	16.8204	12.4451
WBGene00008498	FALSE	FALSE	-0.0182754	0	0.976399		249.559	216	242.943	216.918
WBGene00008499	FALSE	FALSE	-0.0925371	0	0.508412		1106.67	1093	990.269	1074.82
WBGene00017154	FALSE	FALSE	-0.394348	-1	0.000173444		1063.77	1063	848.341	772.551
WBGene00017156	FALSE	FALSE	0.459763	1	0.00159027		277.539	277	372.041	384.941
WBGene00006642	FALSE	FALSE	0.0220693	0	0.952271		420.236	377	411.332	398.277
WBGene00017157	FALSE	FALSE	0.0739313	0	0.723099		454.745	502	483.498	522.738
WBGene00017164	FALSE	FALSE	0.0267775	0	0.926155		576.923	551	610.191	537.852
WBGene00017165	FALSE	FALSE	-0.277695	-1	0.0158557		930.402	873	744.1	746.77
WBGene00017166	FALSE	FALSE	-0.190119	-1	0.0115225		34196.5	33526	30149.6	29213
WBGene00017167	FALSE	FALSE	0.239453	0	0.664476		43.4411	35	49.6963	40.0045
WBGene00017168	FALSE	FALSE	-0.404996	0	0.823797		11.7306	11	11.2074	9.77803
WBGene00017169	FALSE	FALSE	-0.267397	-1	0.0205842		899.624	890	726.459	763.661
WBGene00017158	FALSE	FALSE	-0.125027	0	0.196225		4019.37	4085	3571.43	3862.76
WBGene00017159	FALSE	FALSE	-0.353694	-1	0.00141713		1208.33	1223	1028.76	875.676
WBGene00017160	FALSE	FALSE	-0.313201	-1	0.00092545		2207.21	1942	1656.61	1687.35
WBGene00017161	FALSE	FALSE	-0.0178853	0	0.937271		1322.12	1403	1369.54	1321.07
WBGene00001057	FALSE	FALSE	-0.109584	0	0.269838		3699.47	3487	3304.41	3358.69
WBGene00000115	FALSE	FALSE	-0.405847	-1	3.40333e-09		9729.12	9308	7171.75	7201.89
WBGene00017162	FALSE	FALSE	0.0170388	0	0.920586		4518.35	4401	4431.02	4595.31
WBGene00000381	FALSE	FALSE	-0.156079	0	0.0787014		28441.1	31206	27512.3	26017.8
WBGene00017163	FALSE	FALSE	0.0214842	0	0.88279		11566.5	11779	12195.3	11498.5
WBGene00008512	FALSE	FALSE	0.111769	0	0.894414		27.5859	33	32.0556	32.0033
WBGene00008506	FALSE	FALSE	-0.136236	0	0.0900022		39796.2	40138	36429.7	36302.8
WBGene00001157	FALSE	FALSE	0.393848	1	0.000408752		662.728	682	846.737	915.682
WBGene00001158	FALSE	FALSE	1.20987	1	1.16958e-11		276.606	280	501.941	766.328
WBGene00008507	FALSE	FALSE	1.80816	0	0.310482		8	10	15.2167	8
WBGene00008508	FALSE	FALSE	0.599498	0	0.335232		18.2593	28	28.8482	32.8924
WBGene00008509	FALSE	FALSE	0.321364	0	0.0992202		205.724	243	259.782	296.929
WBGene00008510	FALSE	FALSE	0.177045	0	0.17034		781.176	741	869.189	849.895
WBGene00000910	FALSE	FALSE	0.355618	1	1.07572e-05		3113.76	3012	3735.81	4100.13
WBGene00008511	FALSE	FALSE	0.0508509	0	0.962941		55.5657	44	39.2722	64.0078
WBGene00017170	FALSE	FALSE	-0.491049	0	0.617398		16.3939	20	13.613	16.8901
WBGene00006353	FALSE	FALSE	-0.0132641	0	0.961665		1393	1487	1468.97	1383.3
WBGene00002280	FALSE	FALSE	0.0174738	0	0.93085		103670	88357	96121.2	98247.5
WBGene00017171	FALSE	FALSE	0.0476811	0	0.752991		1442.43	1411	1519.49	1428.64
WBGene00004204	FALSE	FALSE	0.389546	1	4.92639e-08		12002	12319	15307.3	16549
WBGene00000181	FALSE	FALSE	0.128772	0	0.17546		5348.42	4887	5662.66	5527.88
WBGene00008502	FALSE	FALSE	0.232182	1	0.00571192		3989.53	4065	4509.6	4950.02
WBGene00008503	FALSE	FALSE	-0.336139	-1	0.0392723		477.128	593	399.304	451.617
WBGene00008504	FALSE	FALSE	-0.0400008	0	0.798443		1558.08	1544	1468.17	1550.44
WBGene00008505	FALSE	FALSE	0.131027	0	0.116466		71672.7	74853	80950.9	79502.6
WBGene00008513	FALSE	FALSE	-0.198276	0	0.363006		220.647	243	198.039	208.028
WBGene00001385	FALSE	FALSE	-0.159453	0	0.0881713		82904.8	90229	81481	73535.6
WBGene00001386	FALSE	FALSE	-0.307065	-1	0.00189994		7231.46	7909	6685.82	5551.88
WBGene00008514	FALSE	FALSE	-0.145795	0	0.0737147		14844.8	14617	13597.8	13032.9
WBGene00001609	FALSE	FALSE	-0.0863823	0	0.649552		521.896	570	500.337	528.961
WBGene00044406	FALSE	FALSE	-0.281527	0	0.289534		162.822	137	135.494	113.793
WBGene00008515	FALSE	FALSE	-0.85338	-1	4.48904e-19		1338.91	1343	703.206	789.442
WBGene00008516	FALSE	FALSE	-0.247906	0	0.311597		246.761	193	201.246	171.578
WBGene00008517	FALSE	FALSE	0.102682	0	0.777704		104.997	122	116.25	126.239
WBGene00008518	FALSE	FALSE	0.284168	0	0.172168		185.206	169	215.68	212.473
WBGene00008519	FALSE	FALSE	-0.459547	-1	0.000770914		895.893	832	552.457	710.32
WBGene00017172	FALSE	FALSE	1.88643	0	0.340163		8	9	11.2074	8.88901
WBGene00017173	FALSE	FALSE	0.898943	0	0.142306		18.2593	26	42.4796	25.7803
WBGene00017174	FALSE	FALSE	0.102225	0	0.641181		298.058	333	332.75	343.158
WBGene00017175	FALSE	FALSE	0.686841	0	0.826896		8.93266	8	8.80185	8.88901
WBGene00000756	FALSE	FALSE	1.81509	0	0.115804		8.93266	11	17.6222	12.4451
WBGene00008523	FALSE	FALSE	-0.701165	0	0.777115		8.93266	10	8	9.77803
WBGene00008524	FALSE	FALSE	0.780733	0	0.517353		10.798	12	14.4148	13.3341
WBGene00008525	FALSE	FALSE	0.250671	0	0.819235		19.1919	22	29.65	16.0011
WBGene00001465	FALSE	FALSE	-0.220253	0	0.160992		642.209	555	489.913	541.408
WBGene00008526	FALSE	FALSE	-0.0616219	0	0.99247		12.6633	13	13.613	11.5561
WBGene00008527	FALSE	FALSE	1.89284	0	0.222585		8	11	18.4241	8.88901
WBGene00008520	FALSE	FALSE	0.774724	0	0.0945543		25.7206	38	41.6778	56.0067
WBGene00001701	FALSE	FALSE	0.310954	0	0.453603		44.3738	59	59.3185	64.8968
WBGene00006960	FALSE	FALSE	-0.184046	0	0.49063		155.36	145	133.089	133.351
WBGene00008521	FALSE	FALSE	0.013958	0	0.947061		2310.74	2276	2298.89	2332.77
WBGene00008522	FALSE	FALSE	-0.384303	-1	0.00212239		647.805	630	472.272	511.181
WBGene00017179	FALSE	FALSE	-0.125319	0	0.893286		37.8451	24	27.2444	31.1143
WBGene00017180	FALSE	FALSE	0.118737	0	0.687174		188.004	263	242.943	244.477
WBGene00017181	FALSE	FALSE	0.505151	0	0.823379		8	11	9.6037	10.667
WBGene00017182	FALSE	FALSE	1.62046	0	0.463165		8.93266	8	8	11.5561
WBGene00017183	FALSE	FALSE	0.0667939	0	0.994025		12.6633	12	16.0185	8.88901
WBGene00195073	FALSE	FALSE	0.114246	0	0.604296		277.539	266	300.676	286.261
WBGene00000207	FALSE	FALSE	-0.155722	-1	0.0471569		44935.2	45262	41042	39927.3
WBGene00017176	FALSE	FALSE	-0.0588513	0	0.836688		238.367	263	238.132	243.588
WBGene00000157	FALSE	FALSE	0.016288	0	0.95989		816.617	791	861.972	762.772
WBGene00017177	FALSE	FALSE	-0.199338	0	0.862391		16.3939	23	18.4241	17.7791
WBGene00017178	FALSE	FALSE	-0.225215	0	0.0566274		1073.1	975	872.396	882.789
WBGene00003561	FALSE	FALSE	0.232586	1	0.0051601		4067.87	4186	4639.5	5056.7
WBGene00008528	FALSE	FALSE	-0.250689	0	0.0973047		680.448	573	513.167	544.075
WBGene00008533	FALSE	FALSE	-0.0226959	0	0.902927		1642.02	1604	1605.29	1590.44
WBGene00003014	FALSE	FALSE	-0.0842811	0	0.456232		6029.26	5562	5196.78	5740.35
WBGene00008529	FALSE	FALSE	0.840064	0	0.281923		13.596	17	20.8296	21.3352
WBGene00004117	FALSE	FALSE	-0.0938061	0	0.340163		7030.94	6860	6275.27	6744.05
WBGene00008530	FALSE	FALSE	-0.116075	0	0.262183		2389.08	2470	2287.67	2195.86
WBGene00008531	FALSE	FALSE	-0.145659	0	0.196677		1353.83	1329	1200.35	1226.84
WBGene00008532	FALSE	FALSE	0.0662644	0	0.587156		5313.91	4703	5145.47	5343.85
WBGene00017184	FALSE	FALSE	0.135707	0	0.11965		9867.16	9231	10307	10675.3
WBGene00008534	FALSE	FALSE	0.228634	0	0.789597		21.9899	22	25.6407	23.1132
WBGene00008535	FALSE	FALSE	0.569967	0	0.364825		21.0573	21	27.2444	27.5583
WBGene00008536	FALSE	FALSE	-0.792733	0	0.395561		14.5286	37	17.6222	18.6682
WBGene00008537	FALSE	FALSE	0.988951	0	0.155626		19.1919	15	21.6315	31.1143
WBGene00008538	FALSE	FALSE	-1.84056	-1	2.25146e-55		1195.28	1275	308.694	393.832
WBGene00008539	FALSE	FALSE	0.0335356	0	1		12.6633	19	18.4241	13.3341
WBGene00008540	FALSE	FALSE	0.886048	0	0.481795		9.86532	12	14.4148	12.4451
WBGene00185091	FALSE	FALSE	3.08697	0	0.286313		8	8	8.80185	8.88901
WBGene00008545	FALSE	FALSE	0.102774	0	0.840151		60.229	60	68.1389	59.5627
WBGene00008546	FALSE	FALSE	0.0788949	0	0.502866		2238.92	2442	2451.24	2491.01
WBGene00003791	FALSE	FALSE	0.274707	1	0.000470019		2882.46	2821	3471.2	3425.37
WBGene00008547	FALSE	FALSE	0.178503	1	0.0427227		3112.83	3133	3428.7	3638.73
WBGene00008548	FALSE	FALSE	-0.0583858	0	0.684636		1586.06	1605	1601.28	1462.42
WBGene00008549	FALSE	FALSE	0.206852	1	0.00457772		18248	18179	20868.2	21172.7
WBGene00002136	FALSE	FALSE	-0.374794	0	0.0976814		201.993	181	165.163	133.351
WBGene00008541	FALSE	FALSE	-1.4626	-1	0.0285827		23.8552	25	15.2167	12.4451
WBGene00008542	FALSE	FALSE	-0.193683	0	0.0596697		1453.62	1511	1284.55	1309.51
WBGene00008543	FALSE	FALSE	0.0901709	0	0.710336		390.391	332	355.202	414.279
WBGene00006306	FALSE	FALSE	0.104383	0	0.266349		4575.24	4544	4825.53	4977.58
WBGene00006754	FALSE	FALSE	0.370384	1	3.6582e-08		50145	51890	66214.5	65680.3
WBGene00000539	FALSE	FALSE	0.914977	1	4.44171e-13		277.539	272	516.374	505.847
WBGene00006167	FALSE	FALSE	0.847496	0	0.336105		11.7306	17	17.6222	21.3352
WBGene00006166	FALSE	FALSE	0.759367	0	0.693652		8	11	9.6037	11.5561
WBGene00008550	FALSE	FALSE	0.495475	0	0.262916		34.1145	38	51.3	43.5605
WBGene00008551	FALSE	FALSE	0.557985	0	0.365986		20.1246	37	32.8574	43.5605
WBGene00008552	FALSE	FALSE	-0.0214466	0	1		11.7306	12	11.2074	12.4451
WBGene00077514	FALSE	FALSE	0.192867	0	0.797248		26.6532	27	28.0463	31.1143
WBGene00017185	FALSE	FALSE	0	0	1		8	8	8	8
WBGene00001925	FALSE	FALSE	0	0	1		8	8	8	8
WBGene00001928	FALSE	FALSE	0	0	1		8	8	8	8
WBGene00017190	FALSE	FALSE	0	0	1		8	8	8	8
WBGene00017191	FALSE	FALSE	0	0	1		8	8	8	8
WBGene00017192	FALSE	FALSE	0	0	1		8	8	8	8
WBGene00017186	FALSE	FALSE	0	0	1		8	8	8	8
WBGene00001927	FALSE	FALSE	0	0	1		8	8	8	8
WBGene00001926	FALSE	FALSE	0	0	1		8	8	8	8
WBGene00001923	FALSE	FALSE	0	0	1		8	8	8	8
WBGene00017188	FALSE	FALSE	0	0	1		8	8	8	8
WBGene00017189	FALSE	FALSE	0	0	1		8	8	8	8
WBGene00001924	FALSE	FALSE	0	0	1		8	8	8	8
WBGene00004211	FALSE	FALSE	-0.0245663	0	0.976992		103.131	145	122.665	120.905
WBGene00017198	FALSE	FALSE	0.0132183	0	0.985025		403.448	341	367.23	384.941
WBGene00017193	FALSE	FALSE	-0.0109673	0	0.978377		1149.58	1358	1224.41	1263.29
WBGene00017194	FALSE	FALSE	0.251973	0	0.266458		174.014	212	242.141	213.362
WBGene00017195	FALSE	FALSE	-0.229158	-1	0.00330168		6158.9	6458	5279.37	5486.99
WBGene00000003	FALSE	FALSE	0.844323	1	9.37308e-16		522.829	518	963.808	891.679
WBGene00006152	FALSE	FALSE	0.798262	0	0.264484		15.4613	19	22.4333	25.7803
WBGene00017197	FALSE	FALSE	-0.487033	0	0.31081		58.3637	49	50.4982	30.2253
WBGene00006112	FALSE	FALSE	-0.304821	0	0.824828		14.5286	15	15.2167	11.5561
WBGene00017203	FALSE	FALSE	-1.88409	0	0.229689		9.86532	13	9.6037	8
WBGene00017204	FALSE	FALSE	-0.449842	0	0.73907		12.6633	15	12.0093	12.4451
WBGene00017205	FALSE	FALSE	-0.0271895	0	0.994666		51.8351	29	41.6778	38.2264
WBGene00005411	FALSE	FALSE	0.388374	0	0.771724		12.6633	13	12.8111	16.0011
WBGene00005441	FALSE	FALSE	0.00489671	0	1		19.1919	16	19.2259	16.0011
WBGene00017199	FALSE	FALSE	0.52806	0	0.370324		27.5859	21	29.65	33.7814
WBGene00005107	FALSE	FALSE	0.702317	0	0.622919		11.7306	11	10.4056	16.8901
WBGene00005103	FALSE	FALSE	-0.310578	0	0.866626		8.93266	21	12.0093	15.1121
WBGene00005108	FALSE	FALSE	1.10682	0	0.130666		12.6633	17	24.037	21.3352
WBGene00017200	FALSE	FALSE	0.134448	0	0.951932		10.798	16	15.2167	12.4451
WBGene00017201	FALSE	FALSE	-0.642539	-1	0.000745201		294.327	224	167.569	170.689
WBGene00005109	FALSE	FALSE	0.924002	0	0.540125		8.93266	11	12.8111	10.667
WBGene00017202	FALSE	FALSE	1.18289	0	0.285452		10.798	11	16.0185	13.3341
WBGene00004030	FALSE	FALSE	0.218111	0	0.262315		277.539	240	303.883	296.04
WBGene00008553	FALSE	FALSE	0.771599	1	0.00124916		76.0842	68	119.457	115.571
WBGene00008554	FALSE	FALSE	-0.510458	-1	1.09168e-07		1246.57	1255	845.133	916.571
WBGene00008555	FALSE	FALSE	0.152964	0	0.0710889		5847.39	5836	6319.38	6670.26
WBGene00045067	FALSE	FALSE	0.910384	0	0.285579		15.4613	12	19.2259	18.6682
WBGene00004423	FALSE	FALSE	-0.158582	0	0.0654183		109353	112635	103930	94950.1
WBGene00001449	FALSE	FALSE	-0.192494	-1	0.0269426		3999.79	3976	3626.76	3353.36
WBGene00008556	FALSE	FALSE	-0.817107	0	0.460711		11.7306	24	12.8111	14.2231
WBGene00017207	FALSE	FALSE	0.326029	0	0.763607		19.1919	16	24.8389	15.1121
WBGene00017208	FALSE	FALSE	-0.833386	0	0.557244		9.86532	17	10.4056	11.5561
WBGene00017209	FALSE	FALSE	3.6184	0	0.174034		8	8	8.80185	9.77803
WBGene00017210	FALSE	FALSE	-0.0201806	0	0.895024		6997.36	6847	6993.73	6657.82
WBGene00017211	FALSE	FALSE	0.974277	0	0.392504		9.86532	13	13.613	16.0011
WBGene00017212	FALSE	FALSE	0.0786968	0	0.992484		10.798	13	16.0185	8
WBGene00017213	FALSE	FALSE	0.383983	0	0.684043		15.4613	18	19.2259	19.5572
WBGene00017214	FALSE	FALSE	0.552855	0	0.53995		13.596	21	18.4241	24.8912
WBGene00017215	FALSE	FALSE	0.766943	0	0.604663		8.93266	12	12.8111	11.5561
WBGene00017216	FALSE	FALSE	-0.541638	0	0.138892		77.9496	74	43.2815	66.6748
WBGene00017217	FALSE	FALSE	0.225938	1	0.0099113		2257.58	2201	2675.76	2535.46
WBGene00017218	FALSE	FALSE	-1.18839	0	0.284228		12.6633	19	12.8111	9.77803
WBGene00003774	FALSE	FALSE	0.22243	0	0.323128		180.542	189	200.444	228.475
WBGene00017219	FALSE	FALSE	0.235803	0	0.409591		106.862	116	119.457	140.463
WBGene00017220	FALSE	FALSE	-0.499973	-1	1.39578e-08		4627.47	4052	2905.89	3238.67
WBGene00006005	FALSE	FALSE	-0.188331	0	0.655093		79.8149	72	76.1574	58.6737
WBGene00017228	FALSE	FALSE	-0.418155	0	0.361449		52.7677	42	36.8667	38.2264
WBGene00017229	FALSE	FALSE	0.191966	0	0.959198		9.86532	9	11.2074	8
WBGene00017230	FALSE	FALSE	0.19173	0	0.929156		11.7306	13	16.0185	9.77803
WBGene00017231	FALSE	FALSE	0.802143	0	0.335858		16.3939	13	18.4241	21.3352
WBGene00005617	FALSE	FALSE	-0.830955	0	0.644602		15.4613	8	11.2074	8.88901
WBGene00017232	FALSE	FALSE	2.24281	0	0.482312		8	8	8.80185	8
WBGene00005897	FALSE	FALSE	-0.298871	0	0.826896		15.4613	17	18.4241	10.667
WBGene00017233	FALSE	FALSE	-0.709197	-1	0.0020105		124.583	134	86.5815	77.343
WBGene00017221	TRUE	FALSE	3.11854	1	0.0275445		8.93266	8	13.613	12.4451
WBGene00045271	FALSE	FALSE	-0.175794	0	0.975009		9.86532	8	9.6037	8
WBGene00017222	FALSE	FALSE	1.88643	0	0.340163		8	9	11.2074	8.88901
WBGene00017223	FALSE	FALSE	-0.0657789	0	0.997464		8	17	12.0093	12.4451
WBGene00017224	FALSE	FALSE	0.341597	0	0.916178		8.93266	9	10.4056	8
WBGene00017225	FALSE	FALSE	-0.377658	0	0.418391		52.7677	42	37.6685	39.1154
WBGene00017226	FALSE	FALSE	0.510245	1	0.0383132		215.983	136	226.906	269.37
WBGene00017227	FALSE	FALSE	-2.40013	0	0.428669		8.93266	8	8	8
WBGene00044583	FALSE	FALSE	1.48265	0	0.395433		8	10	12.8111	8.88901
WBGene00008561	FALSE	FALSE	0.0522333	0	0.906381		135.775	128	124.269	149.353
WBGene00008563	FALSE	FALSE	-0.352341	0	0.255899		92.8721	107	87.3833	72.0089
WBGene00004790	FALSE	FALSE	0.103275	0	0.551727		586.25	669	654.293	692.54
WBGene00008557	FALSE	FALSE	0.355622	0	0.677336		29.4512	17	32.8574	22.2242
WBGene00008558	FALSE	FALSE	0.0968425	0	0.725911		201.061	185	210.067	201.805
WBGene00008559	FALSE	FALSE	-1.37774	0	0.0522177		20.1246	27	14.4148	13.3341
WBGene00008560	FALSE	FALSE	0.0513794	0	0.774814		963.045	865	946.969	947.687
WBGene00008570	FALSE	FALSE	0.121454	0	0.255096		2179.23	2088	2241.16	2401.22
WBGene00023411	FALSE	FALSE	0.0122809	0	1		26.6532	39	31.2537	34.6704
WBGene00045013	FALSE	FALSE	0.0405916	0	0.910323		230.906	207	223.698	226.697
WBGene00008564	FALSE	FALSE	0.612745	1	1.07098e-19		4190.98	4217	6386.73	6462.23
WBGene00008565	FALSE	FALSE	0.370421	1	0.0201309		325.105	276	384.87	388.497
WBGene00008566	FALSE	FALSE	-0.157769	0	0.154547		1578.6	1500	1426.48	1334.41
WBGene00008567	FALSE	FALSE	-0.177599	0	0.0835002		1911.56	1849	1732.78	1593.11
WBGene00008568	FALSE	FALSE	-0.0626071	0	0.907088		85.4108	85	76.1574	88.0112
WBGene00006484	FALSE	FALSE	-1.5199	0	0.10289		22.9226	18	8.80185	16.0011
WBGene00008569	FALSE	FALSE	-0.0710651	0	0.841674		143.236	172	145.919	154.687
WBGene00045468	FALSE	FALSE	0.286411	0	0.807065		16.3939	14	17.6222	16.0011
WBGene00006923	FALSE	FALSE	0.30218	1	0.000363735		6490.93	7442	8396.17	8778.11
WBGene00001538	FALSE	FALSE	0.0478734	0	0.69648		5049.03	4959	4965.85	5381.19
WBGene00008571	FALSE	FALSE	0.12935	0	0.273734		1192.48	1251	1321.43	1349.52
WBGene00004197	FALSE	FALSE	0.54058	1	1.34871e-05		392.256	405	558.872	593.859
WBGene00004831	FALSE	FALSE	0.117365	0	0.199262		4001.65	4081	4389.32	4376.61
WBGene00008572	FALSE	FALSE	-0.539695	-1	2.8939e-10		2450.64	2782	1804.15	1799.36
WBGene00008573	FALSE	FALSE	-0.195725	0	0.58721		83.5455	95	77.7611	80.01
WBGene00017234	FALSE	FALSE	0.179433	0	0.0614449		1873.32	1826	2042.3	2146.08
WBGene00000994	FALSE	FALSE	0.437016	1	5.50788e-07		1204.6	1264	1676.65	1658.9
WBGene00000397	FALSE	FALSE	0.820969	1	0.000201545		83.5455	80	131.485	145.797
WBGene00017235	FALSE	FALSE	0.129479	0	0.673492		169.35	183	165.965	218.696
WBGene00017236	FALSE	FALSE	-0.54811	0	0.179819		50.9024	55	43.2815	33.7814
WBGene00017237	FALSE	FALSE	0.169277	0	0.129464		1213	1182	1304.59	1387.75
WBGene00002028	FALSE	FALSE	0.113316	0	0.300136		1738.09	1733	1832.21	1922.04
WBGene00017238	FALSE	FALSE	-0.00803738	0	0.989767		1416.32	1480	1541.14	1337.07
WBGene00017239	FALSE	FALSE	-0.159505	0	0.467224		238.367	239	216.482	212.473
WBGene00001682	FALSE	FALSE	-0.0945804	0	0.533112		3151.07	3961	3480.02	3179.11
WBGene00017240	FALSE	FALSE	-0.110529	0	0.474031		880.038	784	789.806	752.993
WBGene00006819	FALSE	FALSE	0.0943159	0	0.333953		31984.3	29551	32066	33627.8
WBGene00000083	FALSE	FALSE	0.179482	1	0.0215462		11347.3	11246	13099.8	12483.5
WBGene00017241	FALSE	FALSE	0.547411	1	2.80068e-10		1465.75	1460	2016.64	2253.65
WBGene00007059	FALSE	FALSE	-0.0739	0	0.625257		1295.07	1382	1195.54	1349.52
WBGene00006063	FALSE	FALSE	-0.139636	0	0.539201		293.394	326	255.772	308.486
WBGene00017243	FALSE	FALSE	-1.28709	-1	0.0274358		29.4512	66	20.0278	28.4473
WBGene00017244	FALSE	FALSE	-0.299597	-1	0.000340191		8055	7054	6114.1	6166.19
WBGene00006827	FALSE	FALSE	0.245394	1	0.0117921		1660.67	1679	2086.4	1867.81
WBGene00017245	FALSE	FALSE	0.292875	1	7.3272e-05		5977.96	5656	7182.97	7066.76
WBGene00017253	FALSE	FALSE	-0.201611	0	0.9316		8.93266	16	11.2074	12.4451
WBGene00017254	FALSE	FALSE	-0.0734212	0	0.968135		19.1919	19	18.4241	18.6682
WBGene00017255	FALSE	FALSE	0.320602	0	0.131872		181.475	181	246.15	201.805
WBGene00017246	FALSE	FALSE	-0.733362	-1	6.66573e-06		415.573	494	311.902	240.032
WBGene00017247	FALSE	FALSE	-0.65322	-1	3.33651e-14		2038.4	1848	1244.46	1233.06
WBGene00017248	FALSE	FALSE	1.10939	0	0.26633		10.798	13	14.4148	18.6682
WBGene00017249	FALSE	FALSE	-0.769555	0	0.345947		19.1919	20	14.4148	15.1121
WBGene00017250	FALSE	FALSE	-0.0641439	0	0.793642		329.768	335	319.92	316.487
WBGene00017251	FALSE	FALSE	-0.483982	0	0.66189		15.4613	16	12.8111	14.2231
WBGene00017252	FALSE	FALSE	0.0558058	0	0.994525		11.7306	14	14.4148	11.5561
WBGene00005442	FALSE	FALSE	-1.59872	0	0.19077		12.6633	14	10.4056	8.88901
WBGene00008574	FALSE	FALSE	-0.745391	0	0.66752		9.86532	12	9.6037	9.77803
WBGene00005341	FALSE	FALSE	-1.02859	0	0.28555		17.3266	16	13.613	10.667
WBGene00005330	FALSE	FALSE	1.58211	0	0.473135		8.93266	8	11.2074	8
WBGene00008575	FALSE	FALSE	-1.24721	-1	1.43293e-38		1864.93	1990	885.226	745.881
WBGene00002195	FALSE	FALSE	-0.157972	0	0.187099		1133.72	1117	982.25	1037.48
WBGene00017257	FALSE	FALSE	-0.606511	-1	0.00776866		146.966	167	93.7982	118.238
WBGene00017258	FALSE	FALSE	0.252761	0	0.845925		15.4613	14	13.613	18.6682
WBGene00000422	FALSE	FALSE	0.631909	0	0.181672		40.6431	27	54.5074	41.7825
WBGene00004998	FALSE	FALSE	-0.0846823	0	0.974539		14.5286	14	13.613	14.2231
WBGene00006472	FALSE	FALSE	0.043327	0	0.726463		5720.55	6013	6223.96	5864.82
WBGene00006649	FALSE	FALSE	-0.466818	-1	8.88349e-06		1226.99	1428	937.346	987.692
WBGene00017259	FALSE	FALSE	1.07626	0	0.11495		16.3939	15	26.4426	22.2242
WBGene00017260	FALSE	FALSE	0.2668	0	0.134172		246.761	266	313.506	299.596
WBGene00017266	FALSE	FALSE	-0.0772577	0	0.828142		148.832	170	164.361	137.796
WBGene00017261	FALSE	FALSE	0.188116	0	0.0531435		1673.73	1599	1842.64	1884.71
WBGene00004358	FALSE	FALSE	0.539323	1	7.31308e-17		12971.1	13081	18819.4	19034.7
WBGene00017262	TRUE	FALSE	2.51673	1	3.71665e-54		294.327	293	1298.98	1989.61
WBGene00017263	FALSE	FALSE	-0.963475	0	0.25745		20.1246	21	11.2074	17.7791
WBGene00000373	FALSE	FALSE	0.178754	0	0.482587		667.391	732	605.38	977.913
WBGene00017264	FALSE	FALSE	0.528395	0	0.384048		25.7206	21	32.8574	27.5583
WBGene00017265	FALSE	FALSE	0.970674	1	1.50593e-05		72.3536	78	149.928	128.906
WBGene00017267	FALSE	FALSE	0.93393	0	0.521779		9.86532	10	12.0093	11.5561
WBGene00017275	FALSE	FALSE	-0.20345	-1	0.0209073		2813.44	2682	2364.64	2411
WBGene00017268	FALSE	FALSE	-0.417857	-1	2.87976e-08		3519.47	3681	2665.34	2728.38
WBGene00002182	FALSE	FALSE	-0.138996	0	0.438902		417.438	410	376.05	376.94
WBGene00017269	FALSE	FALSE	-0.0888818	0	0.73672		293.394	245	250.961	256.924
WBGene00017270	FALSE	FALSE	0	0	1		8	8	8	8
WBGene00017271	FALSE	FALSE	0.32747	0	0.69648		18.2593	22	22.4333	24.0022
WBGene00017272	FALSE	FALSE	-0.300376	-1	0.00170604		1796.84	1733	1361.53	1509.54
WBGene00017273	FALSE	FALSE	-0.259804	-1	0.0069069		1435.9	1435	1201.96	1198.39
WBGene00017274	FALSE	FALSE	-0.000487807	0	1		5212.25	4900	4931.37	5179.39
WBGene00002124	FALSE	FALSE	0.302188	0	0.199058		144.168	157	199.643	167.133
WBGene00044135	FALSE	FALSE	-0.0698142	0	0.939248		35.0472	45	36.0648	40.8935
WBGene00008585	FALSE	FALSE	-0.408224	-1	1.76083e-05		1255.9	1230	944.563	932.573
WBGene00008586	FALSE	FALSE	0.115999	0	0.284714		1675.6	1669	1829.01	1794.03
WBGene00008587	FALSE	FALSE	-0.131044	0	0.614173		278.472	383	313.506	290.706
WBGene00006922	FALSE	FALSE	-0.00419976	0	1		338.162	297	319.119	314.709
WBGene00008588	FALSE	FALSE	-0.111496	0	0.758499		169.35	143	124.269	167.133
WBGene00008589	FALSE	FALSE	0.102048	0	0.679855		248.626	227	261.385	248.033
WBGene00001918	FALSE	FALSE	0	0	1		8	8	8	8
WBGene00001917	FALSE	FALSE	0	0	1		8	8	8	8
WBGene00001916	FALSE	FALSE	1.94591	0	0.101367		9.86532	9	14.4148	13.3341
WBGene00008576	FALSE	FALSE	-0.0267073	0	0.907339		825.011	840	799.428	835.671
WBGene00008577	FALSE	FALSE	-0.63216	-1	8.1789e-06		1009.68	862	523.591	691.651
WBGene00002120	FALSE	FALSE	-0.884005	0	0.252452		20.1246	21	14.4148	15.1121
WBGene00008578	FALSE	FALSE	0.433672	1	0.00183902		455.677	410	624.624	538.741
WBGene00008579	FALSE	FALSE	-0.225125	0	0.321986		243.031	213	211.67	180.468
WBGene00008580	FALSE	FALSE	0.152925	0	0.715028		71.4209	84	76.9593	94.2342
WBGene00008581	FALSE	FALSE	0.666235	0	0.712592		12.6633	8	9.6037	14.2231
WBGene00008582	FALSE	FALSE	-0.0538851	0	0.745446		1386.47	1211	1254.88	1249.06
WBGene00000704	FALSE	FALSE	-1.91381	-1	2.66734e-50		654.334	736	187.615	192.915
WBGene00008583	FALSE	FALSE	-0.520419	-1	0.000511665		720.553	548	449.82	440.06
WBGene00008584	FALSE	FALSE	-0.359052	-1	4.72865e-07		13834.7	14791	10976.5	11345.6
WBGene00023502	FALSE	FALSE	0.240603	0	0.351364		180.542	139	197.237	177.801
WBGene00000592	FALSE	FALSE	-0.255282	0	0.17204		310.182	283	238.933	261.369
WBGene00023515	FALSE	FALSE	-0.124512	0	0.861575		39.7105	40	32.0556	42.6715
WBGene00008590	FALSE	FALSE	-0.707454	0	0.77898		10.798	8	9.6037	8
WBGene00008591	FALSE	FALSE	-1.38098	-1	1.79719e-07		147.899	108	48.8945	59.5627
WBGene00008592	FALSE	FALSE	-1.01785	-1	0.0470815		36.9125	54	32.8574	19.5572
WBGene00008593	FALSE	FALSE	-0.113251	0	0.638773		258.886	290	269.404	238.254
WBGene00008594	FALSE	FALSE	-0.102659	0	0.442239		1137.45	1096	1013.52	1068.59
WBGene00008595	FALSE	FALSE	0.0509279	0	0.672216		3340.4	3224	3427.9	3372.02
WBGene00008596	FALSE	FALSE	-0.309029	-1	0.012358		776.513	743	586.135	644.533
WBGene00008597	FALSE	FALSE	-0.231347	0	0.519766		78.8822	89	68.9407	76.454
WBGene00008598	FALSE	FALSE	0.841762	1	9.83097e-09		205.724	250	396.898	406.278
WBGene00008599	FALSE	FALSE	0.0938933	0	0.600204		569.462	648	662.311	634.754
WBGene00008600	FALSE	FALSE	-0.045591	0	0.954644		71.4209	76	58.5167	85.3441
WBGene00008601	FALSE	FALSE	0.109895	0	0.285265		2930.96	3169	3306.82	3273.34
WBGene00045245	FALSE	FALSE	0.611223	0	0.236702		24.7879	27	37.6685	32.8924
WBGene00008605	FALSE	FALSE	-0.133173	0	0.723591		109.66	109	113.043	87.1221
WBGene00008606	FALSE	FALSE	0.0973922	0	0.637131		403.448	364	420.954	399.166
WBGene00008607	FALSE	FALSE	-0.335407	-1	1.96028e-06		44859.7	43424	36000.7	33971.8
WBGene00008609	FALSE	FALSE	0.544801	0	0.244483		28.5185	46	53.7056	47.1166
WBGene00001468	FALSE	FALSE	1.8281	1	3.58388e-31		105.929	113	350.391	386.719
WBGene00195212	FALSE	FALSE	0.384724	0	0.665843		18.2593	17	21.6315	19.5572
WBGene00008602	FALSE	FALSE	-0.109533	0	0.64142		928.536	934	700.8	1028.59
WBGene00006839	FALSE	FALSE	0.294904	1	0.00011002		6845.34	7108	8894.93	8217.14
WBGene00001331	FALSE	FALSE	0.131163	0	0.17155		3925.18	3766	4365.26	4055.68
WBGene00008603	FALSE	FALSE	-0.149456	0	0.251305		2224.93	2034	2098.43	1741.57
WBGene00008604	FALSE	FALSE	0.252518	0	0.234395		232.771	190	242.943	258.702
WBGene00017276	FALSE	FALSE	1.0219	0	0.622408		8.93266	9	12.0093	8
WBGene00001588	FALSE	FALSE	0.277626	0	0.134173		271.01	243	291.054	329.823
WBGene00017277	FALSE	FALSE	0.207031	0	0.715028		45.3064	34	44.0833	45.3385
WBGene00017278	FALSE	FALSE	0.0569048	0	0.956246		32.2492	44	38.4704	40.0045
WBGene00003462	FALSE	FALSE	0	0	1		8	8	8	8
WBGene00017279	FALSE	FALSE	0.879146	0	0.0650348		21.0573	29	37.6685	40.8935
WBGene00003980	FALSE	FALSE	-0.0362585	0	0.764905		9726.33	9356	9152.32	9458.21
WBGene00008610	FALSE	FALSE	-0.487509	-1	2.39217e-12		5483.65	5370	3901.79	3844.09
WBGene00008611	FALSE	FALSE	-0.216437	0	0.932395		8	18	12.0093	12.4451
WBGene00008612	FALSE	FALSE	0.514843	0	0.450978		18.2593	29	34.4611	25.7803
WBGene00008613	FALSE	FALSE	-0.0656371	0	0.865433		128.313	126	120.259	123.572
WBGene00008615	FALSE	FALSE	0.66765	1	0.00142287		112.458	105	155.541	181.357
WBGene00008620	FALSE	FALSE	0.364963	0	0.85519		8	14	11.2074	12.4451
WBGene00044181	FALSE	FALSE	0.608461	0	0.306978		26.6532	22	27.2444	39.1154
WBGene00044182	FALSE	FALSE	0.961758	0	0.243793		12.6633	15	18.4241	20.4462
WBGene00044183	FALSE	FALSE	2.85588	0	0.0625981		8.93266	8	13.613	10.667
WBGene00044278	FALSE	FALSE	0.724607	0	0.448718		12.6633	14	16.8204	16.8901
WBGene00077492	FALSE	FALSE	1.0859	0	0.409511		8	14	13.613	15.1121
WBGene00077493	FALSE	FALSE	0.205068	0	0.774228		49.0371	27	48.0926	37.3374
WBGene00008616	FALSE	FALSE	1.14893	1	2.18173e-22		314.845	356	713.63	753.882
WBGene00008617	FALSE	FALSE	0.959211	1	0.000839937		56.4984	58	87.3833	120.905
WBGene00008618	FALSE	FALSE	-0.266908	0	0.819143		16.3939	18	14.4148	16.8901
WBGene00005145	FALSE	FALSE	-0.3331	0	0.827757		11.7306	15	12.8111	11.5561
WBGene00008619	FALSE	FALSE	1.4445	0	0.19114		9.86532	11	13.613	16.0011
WBGene00003706	FALSE	FALSE	-0.14221	0	0.364763		648.738	597	575.711	554.743
WBGene00008621	FALSE	FALSE	0.792154	1	1.8474e-15		746.667	827	1427.28	1283.73
WBGene00008622	FALSE	FALSE	0.112999	0	0.327021		2315.4	2635	2711.84	2638.59
WBGene00017280	FALSE	FALSE	0.350933	1	1.37136e-05		2080.37	1983	2598.78	2579.91
WBGene00001699	FALSE	FALSE	0.0599998	0	0.66032		1896.64	1955	2104.84	1907.82
WBGene00017281	FALSE	FALSE	-0.223972	0	0.789713		23.8552	42	24.8389	33.7814
WBGene00017294	FALSE	FALSE	-0.369242	0	0.58603		30.3839	29	28.8482	20.4462
WBGene00000988	FALSE	FALSE	-0.903417	-1	3.18319e-28		3594.08	3691	2087.2	1812.7
WBGene00017295	FALSE	FALSE	0.0443552	0	0.972359		34.1145	41	36.0648	40.8935
WBGene00017296	FALSE	FALSE	-0.965434	0	0.172839		22.9226	23	14.4148	16.8901
WBGene00017297	FALSE	FALSE	0.0769643	0	0.66636		682.314	783	762.543	781.441
WBGene00017298	FALSE	FALSE	0.107558	0	0.302969		2800.39	2648	3005.32	2863.51
WBGene00017288	FALSE	FALSE	0.257135	0	0.0880715		471.532	443	511.563	579.635
WBGene00017289	FALSE	FALSE	-0.239014	-1	0.0266823		1356.63	1251	1074.46	1138.82
WBGene00004034	FALSE	FALSE	-0.134581	0	0.14603		4239.48	3985	3719.77	3774.75
WBGene00017290	FALSE	FALSE	0.36246	0	0.0513662		205.724	183	248.556	247.144
WBGene00000094	FALSE	FALSE	-0.403415	-1	0.00483323		487.388	457	338.363	380.496
WBGene00017291	FALSE	FALSE	0.492604	1	0.000435882		310.182	356	465.056	464.953
WBGene00006434	FALSE	FALSE	-0.238544	-1	0.00186684		26644.8	27911	23932.9	22308.9
WBGene00017292	FALSE	FALSE	0.182499	0	0.158213		743.869	776	886.028	835.671
WBGene00017293	FALSE	FALSE	-0.114952	0	0.421576		833.405	819	760.939	766.328
WBGene00017282	FALSE	FALSE	-0.225341	-1	0.0239151		1652.28	1543	1387.99	1347.74
WBGene00017283	FALSE	FALSE	-0.44403	-1	1.45215e-09		9432.54	8562	6610.45	6622.26
WBGene00005226	FALSE	FALSE	-0.00290844	0	1		68.623	69	69.7426	67.5639
WBGene00017284	FALSE	FALSE	-0.0304395	0	0.834937		3240.6	3242	3044.61	3304.46
WBGene00017285	FALSE	FALSE	0.00329276	0	1		2492.61	2426	2511.38	2418.11
WBGene00017286	FALSE	FALSE	-0.0821894	0	0.586362		1116.93	1058	1077.67	977.024
WBGene00017287	FALSE	FALSE	0	0	1		8	8	8	8
WBGene00008623	FALSE	FALSE	0.0657858	0	0.979797		14.5286	24	23.2352	16.0011
WBGene00008624	FALSE	FALSE	0.182568	0	0.0943344		1345.44	1234	1477.79	1448.2
WBGene00003421	FALSE	FALSE	-0.00874841	0	0.994241		511.637	527	479.489	553.854
WBGene00008625	FALSE	FALSE	0.741848	1	8.37517e-05		118.054	117	195.633	186.692
WBGene00003533	FALSE	FALSE	-0.102825	0	0.923854		24.7879	31	30.4519	22.2242
WBGene00002974	FALSE	FALSE	0.66179	1	5.91149e-13		820.348	800	1279.74	1274.84
WBGene00008626	FALSE	FALSE	-0.310772	0	0.349048		102.199	160	110.637	103.124
WBGene00008630	FALSE	FALSE	0.43181	0	0.619334		17.3266	24	19.2259	31.1143
WBGene00006026	FALSE	FALSE	0.0655337	0	0.946303		45.3064	48	36.0648	61.3408
WBGene00006027	FALSE	FALSE	-0.412011	0	0.436855		36.9125	40	27.2444	34.6704
WBGene00006028	FALSE	FALSE	-0.0567591	0	0.931633		68.623	100	88.1852	73.7869
WBGene00006021	FALSE	FALSE	1.04123	0	0.415617		10.798	10	12.0093	14.2231
WBGene00006022	FALSE	FALSE	0.0473322	0	0.989506		20.1246	17	19.2259	18.6682
WBGene00006024	FALSE	FALSE	0.153761	0	0.898285		19.1919	18	19.2259	20.4462
WBGene00008627	FALSE	FALSE	-0.186746	0	0.88597		16.3939	22	14.4148	21.3352
WBGene00008628	FALSE	FALSE	0.198662	1	0.0316616		2921.63	2637	3182.53	3196
WBGene00006025	FALSE	FALSE	-0.482849	0	0.604363		18.2593	19	16.8204	14.2231
WBGene00008629	FALSE	FALSE	-0.778564	-1	3.74697e-18		1409.79	1364	814.663	809.001
WBGene00017299	FALSE	FALSE	0.321678	1	0.0115225		496.714	495	614.2	621.419
WBGene00003371	FALSE	FALSE	0.202163	1	0.0090319		33172.5	31032	37354.3	36506.4
WBGene00017300	FALSE	FALSE	0.149951	0	0.0666131		11447.1	11028	12253.1	12683.5
WBGene00017301	FALSE	FALSE	-0.264093	-1	0.00112214		4269.33	4176	3654.02	3380.03
WBGene00017302	FALSE	FALSE	0.499724	1	1.37192e-08		1074.03	1112	1527.51	1556.66
WBGene00017303	FALSE	FALSE	-1.89577	-1	3.72055e-131		3249.93	3249	902.867	854.34
WBGene00017304	FALSE	FALSE	0.0306444	0	0.828365		2750.02	2794	2797.64	2865.29
WBGene00017305	FALSE	FALSE	-1.82055	-1	0.000476032		32.2492	35	15.2167	15.1121
WBGene00017306	FALSE	FALSE	0.178915	0	0.198633		660.863	667	716.035	785.886
WBGene00017307	FALSE	FALSE	-1.003	-1	0.0258462		50.9024	38	23.2352	29.3363
WBGene00017308	FALSE	FALSE	0.0954268	0	0.947422		19.1919	22	24.037	18.6682
WBGene00017309	FALSE	FALSE	-0.019313	0	0.961845		405.314	440	440.198	392.943
WBGene00045395	FALSE	FALSE	0.295943	0	0.553165		38.7778	68	68.9407	57.7847
WBGene00017310	FALSE	FALSE	0.0874998	0	0.503604		1561.81	1473	1535.53	1690.01
WBGene00017311	FALSE	FALSE	-0.03551	0	0.797022		3931.7	3769	3874.53	3638.73
WBGene00017312	FALSE	FALSE	-0.218787	0	0.0944331		850.193	800	744.902	674.76
WBGene00017313	FALSE	FALSE	0.0697942	0	0.617727		2804.12	2386	2754.34	2693.71
WBGene00017314	FALSE	FALSE	0.143136	0	0.199707		1451.76	1365	1525.1	1585.11
WBGene00017315	FALSE	FALSE	-0.509201	0	0.59605		17.3266	18	14.4148	15.1121
WBGene00005304	FALSE	FALSE	-0.512099	0	0.687648		11.7306	19	12.0093	14.2231
WBGene00017316	FALSE	FALSE	-0.0588395	0	0.697132		1319.32	1233	1199.55	1252.62
WBGene00017317	FALSE	FALSE	0.133864	0	0.115761		12812.5	12888	14521.5	13674.8
WBGene00044444	FALSE	FALSE	0.0503884	0	0.905757		150.697	147	139.504	168.911
WBGene00007056	FALSE	FALSE	-0.123039	0	0.488815		459.408	500	442.604	439.171
WBGene00017319	FALSE	FALSE	-0.202416	-1	0.0214444		3265.78	3339	2974.05	2766.61
WBGene00003562	FALSE	FALSE	-0.545733	-1	0.0246119		147.899	190	104.222	132.462
WBGene00017320	FALSE	FALSE	0.0310667	0	0.956214		206.657	152	170.776	196.471
WBGene00000666	FALSE	FALSE	-0.0434592	0	0.872761		423.034	398	424.963	371.606
WBGene00017321	FALSE	FALSE	-0.129812	0	0.563847		370.805	486	400.106	383.163
WBGene00017322	FALSE	FALSE	0.00121777	0	1		1029.26	946	983.854	993.915
WBGene00017323	FALSE	FALSE	-0.414639	0	0.314852		49.9697	62	41.6778	46.2275
WBGene00008631	TRUE	FALSE	2.0737	1	0.00187065		16.3939	10	36.0648	24.8912
WBGene00008636	FALSE	FALSE	0.222738	0	0.863299		13.596	24	24.8389	16.0011
WBGene00008637	FALSE	FALSE	1.07182	0	0.470485		10.798	9	14.4148	9.77803
WBGene00006160	FALSE	FALSE	0.522333	0	0.736626		9.86532	12	12.0093	12.4451
WBGene00006162	FALSE	FALSE	-0.234297	0	0.783155		22.9226	27	20.8296	24.0022
WBGene00008638	FALSE	FALSE	0.112905	0	0.972625		8.93266	18	16.0185	11.5561
WBGene00045507	FALSE	FALSE	0.136363	0	0.262267		1089.89	1116	1177.1	1246.39
WBGene00008632	FALSE	FALSE	-0.115569	0	0.858688		43.4411	43	38.4704	42.6715
WBGene00008633	FALSE	FALSE	0.52363	0	0.444252		20.1246	23	23.2352	32.0033
WBGene00008634	FALSE	FALSE	-0.235786	-1	0.0386829		1014.34	1065	909.282	857.896
WBGene00006161	FALSE	FALSE	0.777417	0	0.478815		13.596	12	20.0278	12.4451
WBGene00006155	FALSE	FALSE	-0.186788	0	0.889841		21.0573	14	16.8204	16.0011
WBGene00008635	FALSE	FALSE	0.253647	0	0.803832		17.3266	20	18.4241	23.1132
WBGene00006154	FALSE	FALSE	0.722261	0	0.212076		20.1246	30	42.4796	29.3363
WBGene00006280	FALSE	FALSE	-0.0730469	0	0.971472		19.1919	18	20.0278	16.0011
WBGene00004421	FALSE	FALSE	-0.0981145	0	0.37417		120518	132031	124973	110969
WBGene00008639	FALSE	FALSE	0.360863	1	0.00292712		897.758	739	1025.55	1073.93
WBGene00008640	FALSE	FALSE	-0.0972203	0	0.858899		63.027	90	65.7333	78.232
WBGene00006655	FALSE	FALSE	0.00977497	0	0.987326		780.243	870	794.617	866.786
WBGene00008641	FALSE	FALSE	0.405768	1	0.00507661		400.65	340	479.489	497.846
WBGene00001281	FALSE	FALSE	0.0456118	0	0.769692		1502.12	1660	1642.98	1618.89
WBGene00004510	FALSE	FALSE	-0.0278889	0	0.849657		3664.03	3402	3444.74	3487.6
WBGene00008642	FALSE	FALSE	-0.0680506	0	0.647036		2084.1	1778	1796.93	1890.04
WBGene00008643	FALSE	FALSE	0.0269456	0	0.982696		59.2963	70	71.3463	59.5627
WBGene00017324	FALSE	FALSE	-0.148276	0	0.990244		8.93266	8	8	8.88901
WBGene00002053	FALSE	FALSE	0.217269	1	0.00332329		31063.7	31575	35565.3	37252.3
WBGene00017325	FALSE	FALSE	-1.01721	0	0.715028		8.93266	9	8.80185	8
WBGene00017326	FALSE	FALSE	0.208216	0	0.431378		126.448	136	143.513	157.354
WBGene00002054	FALSE	FALSE	0.207994	1	0.00457023		35857.6	36791	41568.8	42343.7
WBGene00017327	FALSE	FALSE	0.286132	0	0.133273		267.28	321	326.335	387.608
WBGene00044296	FALSE	FALSE	0.520257	1	4.18461e-10		1309.06	1291	1893.15	1828.7
WBGene00002241	FALSE	FALSE	-0.155142	0	0.180153		1584.2	1443	1319.83	1401.97
WBGene00008644	FALSE	FALSE	0.00218222	0	1		329.768	312	314.307	328.934
WBGene00008645	FALSE	FALSE	0.11548	0	0.231371		2879.66	2901	3117.58	3143.55
WBGene00008646	FALSE	FALSE	0.0809774	0	0.550538		1589.79	1436	1552.37	1649.12
WBGene00001095	FALSE	FALSE	-0.00952271	0	0.984661		1231.65	1077	1122.57	1172.61
WBGene00008647	FALSE	FALSE	0.189341	0	0.757155		36.9125	56	43.2815	60.4518
WBGene00003134	FALSE	FALSE	0.0665812	0	0.623871		1747.41	1599	1717.55	1787.8
WBGene00017328	FALSE	FALSE	0.125899	0	0.229681		1749.28	1724	1909.99	1878.48
WBGene00004931	FALSE	FALSE	-0.459877	-1	1.51084e-08		2637.17	2668	2013.43	1846.48
WBGene00008648	FALSE	FALSE	-0.00145191	0	1		974.237	1025	996.683	1000.14
WBGene00008649	FALSE	FALSE	-0.640974	0	0.403968		22.9226	22	19.2259	15.1121
WBGene00008650	FALSE	FALSE	0.0720825	0	0.994748		11.7306	9	10.4056	10.667
WBGene00008651	FALSE	FALSE	0.0246816	0	1		13.596	13	16.8204	9.77803
WBGene00008652	FALSE	FALSE	0.0896766	0	0.85391		110.593	198	170.776	155.576
WBGene00006237	FALSE	FALSE	0.800728	0	0.196589		17.3266	22	25.6407	31.1143
WBGene00017335	FALSE	FALSE	1.13036	1	1.50245e-20		299.923	355	716.035	696.985
WBGene00017336	FALSE	FALSE	-0.298135	-1	0.00558796		1424.71	1244	1099.32	1074.82
WBGene00017337	TRUE	FALSE	2.53824	1	4.93104e-25		48.1044	28	174.785	194.693
WBGene00017329	FALSE	FALSE	0.0131274	0	0.972798		693.506	701	717.639	688.984
WBGene00006163	FALSE	FALSE	-0.157768	0	0.571133		149.764	164	137.098	145.797
WBGene00017331	FALSE	FALSE	-0.597878	-1	3.61005e-06		564.799	538	345.58	389.386
WBGene00017332	FALSE	FALSE	-0.210487	0	0.201209		659.93	577	492.319	580.524
WBGene00017333	FALSE	FALSE	0.241469	0	0.846003		14.5286	15	16.0185	16.0011
WBGene00017334	TRUE	FALSE	2.3463	1	1.20443e-21		54.633	30	189.219	179.579
WBGene00001399	FALSE	FALSE	1.89697	1	2.9995e-18		60.229	78	266.998	202.694
WBGene00017338	FALSE	FALSE	-0.0416971	0	0.857065		606.768	632	562.882	641.866
WBGene00017339	FALSE	FALSE	0.203482	0	0.129736		631.95	686	776.174	737.879
WBGene00017340	FALSE	FALSE	0.242875	0	0.0862852		476.196	473	574.107	545.853
WBGene00017341	FALSE	FALSE	0.0798223	0	0.883584		106.862	71	86.5815	101.346
WBGene00017342	FALSE	FALSE	-0.0998418	0	0.426994		1823.89	1982	1687.88	1865.15
WBGene00017343	FALSE	FALSE	0.779922	0	0.585498		10.798	10	12.0093	12.4451
WBGene00017351	FALSE	FALSE	0.417121	0	0.529981		22.9226	22	28.8482	25.7803
WBGene00017352	FALSE	FALSE	-0.54368	0	0.541739		17.3266	21	15.2167	16.0011
WBGene00017344	FALSE	FALSE	-0.287679	0	0.349215		121.785	98	86.5815	96.9013
WBGene00017345	FALSE	FALSE	-2.40013	0	0.428669		8.93266	8	8	8
WBGene00006893	FALSE	FALSE	0.313657	1	0.000248252		2129.8	1964	2503.36	2582.58
WBGene00017347	FALSE	FALSE	-0.0851831	0	0.402461		6789.38	7319	6539.89	6760.05
WBGene00017348	FALSE	FALSE	-0.0585662	0	0.723127		967.708	930	930.13	892.568
WBGene00004447	FALSE	FALSE	-0.115808	0	0.232016		49737.5	52810	49597.7	45038.3
WBGene00017349	FALSE	FALSE	-0.0943135	0	0.334413		6224.18	6144	5604.12	5983.94
WBGene00017350	FALSE	FALSE	0.272956	1	0.00101655		3328.27	3152	3767.08	4061.9
WBGene00017353	FALSE	FALSE	-0.112746	0	0.651357		299.923	396	325.533	318.265
WBGene00017359	FALSE	FALSE	-0.0515324	0	0.944223		56.4984	76	65.7333	62.2298
WBGene00017360	FALSE	FALSE	-0.0169435	0	0.961665		672.987	645	690.376	611.64
WBGene00017361	FALSE	FALSE	-0.402814	-1	0.0418174		279.404	225	184.407	201.805
WBGene00017354	FALSE	FALSE	-0.0601474	0	0.981417		23.8552	19	26.4426	15.1121
WBGene00017355	FALSE	FALSE	-0.139047	0	0.352609		895.893	776	755.326	765.439
WBGene00017356	FALSE	FALSE	0.0137421	0	0.958667		2557.89	2200	2434.4	2370.11
WBGene00017357	FALSE	FALSE	-0.163272	0	0.409591		332.566	317	275.819	306.708
WBGene00003243	FALSE	FALSE	0.0345522	0	0.803555		4579.9	5013	4879.25	4944.69
WBGene00017358	FALSE	FALSE	-0.186387	0	0.516309		166.552	237	177.191	178.69
WBGene00004726	FALSE	FALSE	-0.0668244	0	0.640547		1276.42	1254	1174.69	1242.84
WBGene00004760	FALSE	FALSE	0.0850841	0	0.365532		17531.8	17350	18028.8	18972.4
WBGene00008654	FALSE	FALSE	-0.421193	-1	2.39552e-07		2303.28	2187	1695.1	1662.45
WBGene00008655	FALSE	FALSE	-0.0539978	0	0.970261		25.7206	35	32.0556	26.6693
WBGene00008656	FALSE	FALSE	0.278115	1	0.0067368		1086.16	1134	1290.96	1398.42
WBGene00008659	FALSE	FALSE	0.789698	0	0.423648		11.7306	14	16.0185	16.8901
WBGene00008660	FALSE	FALSE	0.144309	0	0.883487		28.5185	20	28.0463	24.0022
WBGene00004118	FALSE	FALSE	0.181461	0	0.76663		40.6431	62	68.1389	45.3385
WBGene00017362	FALSE	FALSE	-0.330398	-1	0.00261852		974.237	937	784.995	737.879
WBGene00017363	FALSE	FALSE	-0.606546	-1	0.00378363		189.869	167	109.835	130.684
WBGene00017364	FALSE	FALSE	0.412895	1	9.38622e-05		808.223	887	1081.68	1169.94
WBGene00017365	FALSE	FALSE	1.24312	0	0.295552		9.86532	11	15.2167	12.4451
WBGene00005983	FALSE	FALSE	0.30085	0	0.866974		9.86532	13	12.8111	11.5561
WBGene00017366	FALSE	FALSE	-0.39467	0	0.186315		103.131	102	70.5445	89.7892
WBGene00005402	FALSE	FALSE	0.170021	0	0.899633		15.4613	17	18.4241	16.0011
WBGene00017367	FALSE	FALSE	0.353127	0	0.329043		54.633	73	84.1759	73.7869
WBGene00017373	FALSE	FALSE	0.0665656	0	0.573157		8463.5	7847	8108.31	8974.58
WBGene00017374	FALSE	FALSE	-1.17257	-1	5.47284e-50		2504.73	2606	1169.08	1105.93
WBGene00006497	FALSE	FALSE	0.0500659	0	0.66046		24857.8	23057	24409.2	25199.1
WBGene00044744	FALSE	FALSE	0.226209	0	0.910977		10.798	14	10.4056	16.0011
WBGene00006626	FALSE	FALSE	0.213562	1	0.00319896		15941.6	16031	18505.9	18565.3
WBGene00006817	FALSE	FALSE	0.0671292	0	0.605745		1611.24	1662	1757.64	1669.56
WBGene00004737	FALSE	FALSE	0.29197	1	0.00414291		946.257	942	1147.43	1161.05
WBGene00017369	FALSE	FALSE	-0.123437	0	0.203904		3946.63	3674	3458.37	3540.05
WBGene00017370	FALSE	FALSE	1.02984	0	0.11918		16.3939	16	24.8389	24.8912
WBGene00017371	FALSE	FALSE	0.382156	0	0.71927		12.6633	21	17.6222	21.3352
WBGene00004461	FALSE	FALSE	0.0738173	0	0.46453		5656.19	5818	6134.15	5940.38
WBGene00017372	FALSE	FALSE	-0.247323	-1	0.00558569		4445.6	3912	3522.52	3522.27
WBGene00008662	FALSE	FALSE	-0.946215	-1	0.00269		73.2863	90	39.2722	53.3397
WBGene00003803	FALSE	FALSE	0.111573	0	0.27202		2528.05	2627	2744.72	2823.5
WBGene00008663	FALSE	FALSE	-0.0730296	0	0.822527		190.802	187	166.767	193.804
WBGene00003564	FALSE	FALSE	0.230284	1	0.00197812		12117.7	12461	14770.9	14057.1
WBGene00008664	FALSE	FALSE	-0.0845304	0	0.439179		2605.46	2519	2443.22	2390.55
WBGene00008665	FALSE	FALSE	0.188797	0	0.148707		719.62	708	786.598	839.227
WBGene00008666	FALSE	FALSE	-0.212544	-1	0.0109155		5786.77	5515	4694.02	5063.82
WBGene00008667	FALSE	FALSE	0.0615653	0	0.783061		435.159	476	459.443	490.734
WBGene00008682	FALSE	FALSE	0.186405	1	0.0357109		7187.62	7035	7629.6	8554.97
WBGene00008683	FALSE	FALSE	0.0909182	0	0.479026		1315.59	1432	1469.78	1454.42
WBGene00008684	FALSE	FALSE	0.0098935	0	0.975805		1508.65	1581	1517.89	1593.11
WBGene00008685	FALSE	FALSE	0.109845	0	0.270368		6367.81	6774	6794.07	7386.81
WBGene00008686	FALSE	FALSE	-0.0163455	0	0.940983		1870.52	2057	1956.5	1925.6
WBGene00008687	FALSE	FALSE	-0.00797055	0	0.992958		981.698	1110	969.421	1111.26
WBGene00008688	FALSE	FALSE	0.179584	1	0.0299138		4747.78	4637	5193.58	5434.53
WBGene00044329	FALSE	FALSE	-0.0303012	0	0.886628		856.721	919	869.991	868.564
WBGene00008668	FALSE	FALSE	-0.204613	0	0.904071		12.6633	16	15.2167	11.5561
WBGene00000908	FALSE	FALSE	0.328152	1	9.20769e-05		2270.64	2339	3011.74	2769.27
WBGene00008669	FALSE	FALSE	0.49286	1	2.25515e-13		6338.9	6264	8732.95	8996.81
WBGene00008670	FALSE	FALSE	0.0201797	0	0.926		2103.69	2305	2097.63	2373.66
WBGene00005486	FALSE	FALSE	0.521076	0	0.47694		27.5859	19	37.6685	22.2242
WBGene00001591	FALSE	FALSE	-1.07302	-1	6.58954e-34		1870.52	1849	837.115	940.574
WBGene00008678	FALSE	FALSE	-1.05847	-1	0.00130806		66.7576	60	34.4611	34.6704
WBGene00008679	FALSE	FALSE	-1.90161	-1	2.32429e-13		155.36	171	62.5259	35.5594
WBGene00008680	FALSE	FALSE	-1.69009	-1	0.000231655		38.7778	65	22.4333	20.4462
WBGene00044184	FALSE	FALSE	-0.955313	0	0.550133		9.86532	13	8.80185	10.667
WBGene00045510	FALSE	FALSE	0.147476	0	0.910043		15.4613	22	19.2259	20.4462
WBGene00045511	FALSE	FALSE	0.385264	0	0.799938		11.7306	12	12.0093	14.2231
WBGene00005484	FALSE	FALSE	-0.0783658	0	0.946303		27.5859	31	32.8574	23.1132
WBGene00008671	TRUE	FALSE	2.59125	1	0.0385444		8.93266	9	12.0093	16.8901
WBGene00008672	FALSE	FALSE	0.800615	0	0.428428		13.596	12	14.4148	18.6682
WBGene00008673	FALSE	FALSE	-1.97622	-1	0.0463909		17.3266	16	8.80185	11.5561
WBGene00008674	FALSE	FALSE	3.08697	0	0.286313		8	8	8.80185	8.88901
WBGene00008675	FALSE	FALSE	0.49687	0	0.824828		8.93266	10	11.2074	8.88901
WBGene00008676	FALSE	FALSE	0.563153	0	0.627847		11.7306	14	13.613	16.8901
WBGene00008677	FALSE	FALSE	-0.128582	0	0.474024		904.287	1035	784.995	991.248
WBGene00002232	FALSE	FALSE	-0.31749	-1	1.99622e-05		6627.09	6413	5078.91	5390.08
WBGene00008681	FALSE	FALSE	0.538442	1	3.48826e-06		586.25	609	803.437	926.35
WBGene00008690	FALSE	FALSE	-0.170652	0	0.314067		516.3	503	485.102	421.391
WBGene00195214	FALSE	FALSE	-0.1356	0	0.833223		65.825	41	43.2815	56.0067
WBGene00008691	FALSE	FALSE	-0.405085	-1	0.00273026		643.142	587	434.585	499.624
WBGene00008692	FALSE	FALSE	0.895071	1	5.93615e-21		769.051	758	1489.02	1336.19
WBGene00008693	FALSE	FALSE	0.0644115	0	0.838609		240.233	195	218.887	236.476
WBGene00008694	FALSE	FALSE	-0.538413	-1	4.51893e-16		9124.76	9310	6313.76	6384
WBGene00003623	FALSE	FALSE	0.399076	1	3.60049e-05		1376.21	1481	1999	1761.13
WBGene00045495	FALSE	FALSE	-0.119355	0	0.741538		116.189	103	100.213	103.124
WBGene00195213	FALSE	FALSE	-0.722009	0	0.0570077		51.8351	63	41.6778	33.7814
WBGene00008695	FALSE	FALSE	-0.782763	-1	0.00121913		158.158	213	93.7982	128.906
WBGene00006845	FALSE	FALSE	-0.0735322	0	0.671666		704.698	683	657.5	662.313
WBGene00006789	FALSE	FALSE	0.355174	1	1.68978e-07		247702	253368	316907	324027
WBGene00017375	FALSE	FALSE	0.317024	0	0.0818953		240.233	224	303.883	270.259
WBGene00017376	FALSE	FALSE	0.189146	0	0.124497		920.142	993	1136.21	1041.03
WBGene00006886	FALSE	FALSE	0.343514	1	2.0601e-05		3429	3824	4631.48	4565.08
WBGene00000792	FALSE	FALSE	-0.0365855	0	0.879328		595.576	684	623.02	624.086
WBGene00003891	FALSE	FALSE	0.269333	1	0.00162902		12658.6	14622	16575.9	16298.3
WBGene00017378	FALSE	FALSE	-0.635145	0	0.252742		32.2492	64	35.263	32.0033
WBGene00017379	FALSE	FALSE	-0.155645	0	0.405583		471.532	561	492.319	434.726
WBGene00008696	FALSE	FALSE	0.8942	0	0.318283		16.3939	12	23.2352	16.0011
WBGene00045361	FALSE	FALSE	1.00427	0	0.415713		12.6633	9	14.4148	13.3341
WBGene00045362	FALSE	FALSE	0.193211	0	0.899273		13.596	15	13.613	16.8901
WBGene00045364	FALSE	FALSE	-0.189245	0	0.889841		16.3939	16	14.4148	16.0011
WBGene00008698	FALSE	FALSE	1.34063	1	0.00324087		19.1919	21	40.0741	37.3374
WBGene00008699	FALSE	FALSE	-0.169415	0	0.970153		8.93266	10	8	10.667
WBGene00008700	TRUE	FALSE	3.11851	1	0.0271871		8	9	12.8111	13.3341
WBGene00008701	FALSE	FALSE	-1.94511	0	0.332482		8.93266	11	8.80185	8
WBGene00008702	FALSE	FALSE	0.370739	0	0.830319		10.798	11	12.8111	10.667
WBGene00008703	FALSE	FALSE	-0.616226	0	0.442166		21.9899	20	15.2167	17.7791
WBGene00017380	FALSE	FALSE	0.230997	1	0.00991752		2074.78	2202	2445.63	2571.02
WBGene00017381	FALSE	FALSE	0.221357	0	0.0562252		910.816	889	1009.51	1087.26
WBGene00017382	FALSE	FALSE	0.426603	0	0.704148		16.3939	12	16.0185	16.8901
WBGene00017383	FALSE	FALSE	-0.164506	0	0.977386		8.93266	9	8	9.77803
WBGene00043980	FALSE	FALSE	-0.646323	0	0.43703		17.3266	28	17.6222	16.8901
WBGene00008713	FALSE	FALSE	-0.390461	0	0.311999		68.623	90	52.1019	72.8979
WBGene00023501	FALSE	FALSE	-0.262679	0	0.190516		244.896	263	199.643	226.697
WBGene00008706	FALSE	FALSE	-0.0733284	0	0.575288		1490	1443	1400.02	1388.64
WBGene00001733	FALSE	FALSE	-0.528479	0	0.0695168		89.1415	117	75.3556	72.0089
WBGene00008707	FALSE	FALSE	-0.125267	0	0.354844		2537.38	3157	2625.24	2595.03
WBGene00008708	FALSE	FALSE	-0.0316326	0	0.990244		35.0472	29	33.6593	29.3363
WBGene00001240	FALSE	FALSE	0.663759	1	3.01035e-23		5667.39	5758	9234.11	8855.46
WBGene00008709	FALSE	FALSE	-0.216182	0	0.351364		190.802	203	177.993	162.688
WBGene00008710	FALSE	FALSE	0.0838676	0	0.440034		2446.91	2536	2634.07	2645.7
WBGene00008711	FALSE	FALSE	0.05972	0	0.775287		538.684	502	529.204	555.632
WBGene00008712	FALSE	FALSE	-0.756068	0	0.0583634		46.2391	60	32.8574	36.4484
WBGene00008714	FALSE	FALSE	0.353503	1	0.0270202		288.731	293	390.483	347.603
WBGene00008715	FALSE	FALSE	0.353401	0	0.362171		46.2391	53	61.7241	60.4518
WBGene00008716	FALSE	FALSE	0.375833	0	0.80992		12.6633	11	14.4148	11.5561
WBGene00008717	FALSE	FALSE	0.360687	0	0.661129		18.2593	22	25.6407	21.3352
WBGene00008718	FALSE	FALSE	-0.239655	0	0.289902		271.943	215	198.841	216.918
WBGene00008719	FALSE	FALSE	0.20159	0	0.775856		27.5859	28	30.4519	31.1143
WBGene00044399	FALSE	FALSE	0.860015	0	0.421712		13.596	11	18.4241	13.3341
WBGene00001756	FALSE	FALSE	-0.689617	-1	0.0424727		68.623	69	39.2722	52.4506
WBGene00000606	FALSE	FALSE	0.626124	0	0.68812		9.86532	11	12.0093	11.5561
WBGene00000609	FALSE	FALSE	-0.914727	0	0.383825		14.5286	16	12.0093	11.5561
WBGene00000649	FALSE	FALSE	2.71101	0	0.0823623		8	9	12.0093	11.5561
WBGene00017388	FALSE	FALSE	0.626697	0	0.697132		8.93266	12	11.2074	12.4451
WBGene00044384	FALSE	FALSE	0	0	1		8	8	8	8
WBGene00001755	FALSE	FALSE	0.0289105	0	0.838035		3492.42	3715	3672.46	3679.62
WBGene00001754	FALSE	FALSE	0.103831	0	0.419788		2487.95	2152	2384.69	2603.03
WBGene00017384	FALSE	FALSE	-0.546609	0	0.733323		9.86532	15	10.4056	11.5561
WBGene00017385	FALSE	FALSE	-0.072689	0	0.613289		1578.6	1820	1606.09	1625.11
WBGene00001027	FALSE	FALSE	0.0379513	0	0.771724		3157.6	3202	3285.97	3242.23
WBGene00017386	FALSE	FALSE	0	0	1		8	8	8	8
WBGene00017387	FALSE	FALSE	-1.07764	0	0.300096		14.5286	16	11.2074	11.5561
WBGene00004341	FALSE	FALSE	-0.0216032	0	0.926962		1058.18	972	999.089	1001.92
WBGene00017389	FALSE	FALSE	0.135775	0	0.418321		495.782	554	562.08	589.414
WBGene00000597	FALSE	FALSE	-0.0956766	0	0.949929		18.2593	23	21.6315	17.7791
WBGene00000872	FALSE	FALSE	-0.347233	-1	2.57534e-06		4208.7	4299	3314.84	3376.47
WBGene00017390	FALSE	FALSE	0.177059	0	0.748396		54.633	42	46.4889	61.3408
WBGene00017391	FALSE	FALSE	-0.56957	0	0.800645		8.93266	11	8.80185	9.77803
WBGene00017393	FALSE	FALSE	-0.00751322	0	1		14.5286	15	16.0185	13.3341
WBGene00017394	FALSE	FALSE	0.0551246	0	0.875298		204.791	172	193.228	198.249
WBGene00017395	FALSE	FALSE	0	0	1		8	8	8	8
WBGene00017396	FALSE	FALSE	-0.026505	0	1		15.4613	16	16.0185	15.1121
WBGene00017397	FALSE	FALSE	-0.0841399	0	0.736679		292.462	269	257.376	273.815
WBGene00077704	FALSE	FALSE	-0.711822	0	0.27073		27.5859	46	19.2259	32.0033
WBGene00000020	FALSE	FALSE	0.153622	0	0.0641273		6683.05	6547	7211.04	7505.04
WBGene00017398	FALSE	FALSE	0.0649836	0	0.655514		1114.14	1112	1174.69	1153.05
WBGene00017399	FALSE	FALSE	0.170872	0	0.867958		19.1919	23	24.8389	20.4462
WBGene00017400	FALSE	FALSE	0.308558	0	0.0868312		228.108	217	279.026	268.481
WBGene00017401	FALSE	FALSE	0.776401	0	0.58721		9.86532	11	12.0093	12.4451
WBGene00044694	FALSE	FALSE	2.5431	0	0.119857		8	9	12.0093	10.667
WBGene00044811	FALSE	FALSE	0.146384	0	0.715028		86.3435	99	87.3833	116.46
WBGene00017402	FALSE	FALSE	4.28027	0	0.0773687		8	8	12.0093	8
WBGene00086558	FALSE	FALSE	-0.946708	0	0.167105		22.9226	46	17.6222	25.7803
WBGene00017403	FALSE	FALSE	-1.00817	0	0.717051		8.93266	9	8	8.88901
WBGene00017404	FALSE	FALSE	4.30033	0	0.0659493		8	8	10.4056	9.77803
WBGene00017405	FALSE	FALSE	1.33159	0	0.318283		8	12	12.8111	13.3341
WBGene00017406	FALSE	FALSE	-2.24325	0	0.220232		10.798	10	8.80185	8
WBGene00017407	FALSE	FALSE	-2.40013	0	0.428669		8.93266	8	8	8
WBGene00017408	FALSE	FALSE	-1.09115	0	0.587836		10.798	9	8.80185	8.88901
WBGene00044692	TRUE	FALSE	3.2296	1	0.0198151		8.93266	8	14.4148	12.4451
WBGene00044693	FALSE	FALSE	-0.17524	0	0.954818		11.7306	9	9.6037	10.667
WBGene00001374	FALSE	FALSE	0.112943	0	0.307464		1920.89	2037	2074.37	2204.75
WBGene00008720	FALSE	FALSE	-0.157458	0	0.0648687		4757.11	4729	4171.22	4336.6
WBGene00045196	FALSE	FALSE	1.13445	0	0.0945543		14.5286	16	23.2352	24.8912
WBGene00008721	FALSE	FALSE	0.806767	0	0.235585		19.1919	17	22.4333	29.3363
WBGene00004360	FALSE	FALSE	0.0433711	0	0.806778		1200.87	1162	1150.64	1285.51
WBGene00006406	FALSE	FALSE	0.257622	1	0.000680727		6518.91	6567	7562.25	8080.24
WBGene00004755	FALSE	FALSE	0.255882	1	0.000344508		11727.8	11368	13678	13897.9
WBGene00008722	FALSE	FALSE	0.295117	1	0.00509802		873.509	923	1086.49	1113.93
WBGene00008723	FALSE	FALSE	1.0746	0	0.264614		8.93266	20	20.8296	22.2242
WBGene00000702	FALSE	FALSE	-0.274512	0	0.816621		15.4613	24	20.8296	14.2231
WBGene00017410	FALSE	FALSE	-0.0107912	0	1		23.8552	16	16.0185	24.0022
WBGene00195154	FALSE	FALSE	-0.0435128	0	0.988655		28.5185	21	28.8482	19.5572
WBGene00017411	FALSE	FALSE	-0.387453	0	0.593084		30.3839	24	25.6407	19.5572
WBGene00017412	FALSE	FALSE	-0.0178699	0	1		13.596	17	15.2167	15.1121
WBGene00017413	FALSE	FALSE	2.73623	0	0.0946051		8.93266	8	9.6037	14.2231
WBGene00017414	FALSE	TRUE	-3.07065	-1	0.0403049		10.798	14	8.80185	8
WBGene00017415	FALSE	FALSE	0.167745	0	0.935735		13.596	12	16.0185	10.667
WBGene00003708	FALSE	FALSE	3.99216	0	0.109228		8	8	10.4056	8.88901
WBGene00044531	FALSE	FALSE	-1.13828	0	0.10224		26.6532	21	16.0185	14.2231
WBGene00008724	FALSE	FALSE	0.294343	0	0.800631		18.2593	14	20.8296	15.1121
WBGene00001792	FALSE	FALSE	0.0882926	0	0.912311		39.7105	70	49.6963	65.7858
WBGene00008726	FALSE	FALSE	-0.134877	0	0.68639		268.212	209	178.794	258.702
WBGene00008727	FALSE	FALSE	0.18492	0	0.833891		22.9226	22	23.2352	25.7803
WBGene00008728	FALSE	FALSE	0.976093	0	0.0545604		20.1246	22	32.0556	35.5594
WBGene00045357	FALSE	FALSE	0.0639547	0	0.83787		186.138	185	189.219	198.249
WBGene00005140	FALSE	FALSE	-0.278669	0	0.785483		21.9899	23	15.2167	24.8912
WBGene00005745	FALSE	FALSE	0.198633	0	0.831349		25.7206	18	24.037	24.0022
WBGene00008725	FALSE	FALSE	-0.298578	0	0.825141		15.4613	14	14.4148	12.4451
WBGene00005577	FALSE	FALSE	-0.0444379	0	0.995537		15.4613	17	18.4241	13.3341
WBGene00006575	FALSE	FALSE	0.264498	1	0.000680727		4605.09	4869	5556.82	5820.37
WBGene00004414	FALSE	FALSE	-0.102108	0	0.257403		281673	279706	268207	254813
WBGene00008729	FALSE	FALSE	-0.0479734	0	0.686865		4792.55	4599	4459.88	4626.42
WBGene00008730	FALSE	FALSE	-0.758163	-1	1.49895e-07		350.287	343	210.067	206.25
WBGene00008731	FALSE	FALSE	0.224563	0	0.134862		534.021	531	666.32	574.301
WBGene00008732	FALSE	FALSE	0.380927	1	0.0287895		229.973	209	273.413	294.262
WBGene00002084	FALSE	FALSE	0.0580427	0	0.711549		1006.88	1009	1047.2	1050.81
WBGene00008733	FALSE	FALSE	0.267329	1	0.00229935		2347.11	2394	2719.06	2985.3
WBGene00008734	FALSE	FALSE	0.18557	0	0.926981		10.798	15	11.2074	16.0011
WBGene00017416	FALSE	FALSE	-0.294729	0	0.144255		231.839	269	215.68	194.693
WBGene00017417	FALSE	FALSE	0.565098	1	0.000296056		283.135	330	408.124	491.623
WBGene00017418	FALSE	FALSE	0.526846	1	4.14161e-09		2362.97	2814	3787.93	3660.95
WBGene00017419	FALSE	FALSE	0.104568	0	0.266842		8830.97	9534	9975.82	9766.69
WBGene00017420	FALSE	FALSE	0.444359	0	0.630049		13.596	23	21.6315	22.2242
WBGene00002239	FALSE	FALSE	0.144425	0	0.224392		1520.78	1646	1651.8	1847.37
WBGene00017421	FALSE	FALSE	0.14222	0	0.530028		292.462	369	388.078	338.713
WBGene00001425	FALSE	FALSE	-0.0711377	0	0.683564		729.879	796	717.639	735.212
WBGene00017422	FALSE	FALSE	0.0811793	0	0.619108		712.159	702	744.1	751.215
WBGene00017423	FALSE	FALSE	0.114948	0	0.222482		3694.81	3584	3917.83	3964.11
WBGene00017424	FALSE	FALSE	0.323476	0	0.63226		22.9226	29	27.2444	33.7814
WBGene00017426	FALSE	FALSE	-0.15542	0	0.0993296		3177.18	3273	2998.11	2793.28
WBGene00006825	FALSE	FALSE	0.206892	1	0.0142444		3431.8	3602	4161.59	3952.55
WBGene00017427	FALSE	FALSE	-0.376896	-1	0.000436017		1010.61	956	738.487	780.552
WBGene00001824	FALSE	FALSE	0.761699	1	1.77435e-15		1094.55	1312	2087.2	1978.94
WBGene00017428	FALSE	FALSE	-0.766406	-1	3.4549e-15		1574.87	1431	938.95	833.893
WBGene00017429	FALSE	FALSE	0.245596	1	0.0460221		667.391	648	784.995	771.662
WBGene00008744	FALSE	FALSE	0.366506	1	0.0229894		375.468	373	532.411	426.725
WBGene00002262	FALSE	FALSE	-0.265259	-1	0.000622806		7990.64	7377	6481.35	6308.43
WBGene00008739	FALSE	FALSE	-0.0235328	0	0.975449		160.956	137	129.08	165.355
WBGene00000114	FALSE	FALSE	0.274895	1	0.000106084		45882.8	44532	53672.7	55718.9
WBGene00008740	FALSE	FALSE	0.25672	0	0.183178		240.233	213	266.998	272.037
WBGene00008741	FALSE	FALSE	-0.0787025	0	0.41179		43627.6	42829	41980.9	39885.6
WBGene00001679	FALSE	FALSE	0.558401	1	3.82058e-05		3942.9	4335	7193.4	4986.47
WBGene00008742	FALSE	FALSE	0.0539704	0	0.827474		371.738	374	405.719	367.161
WBGene00008743	FALSE	FALSE	-0.716353	-1	3.4498e-06		324.172	349	193.228	223.141
WBGene00008735	FALSE	FALSE	0.0326127	0	0.823797		3409.41	3316	3298	3582.72
WBGene00008736	FALSE	FALSE	-0.0020092	0	1		225.31	264	245.348	242.699
WBGene00008737	FALSE	FALSE	0.412549	0	0.225598		57.431	79	93.7982	81.7881
WBGene00008738	FALSE	FALSE	-0.0298846	0	0.920996		573.192	499	495.526	556.521
WBGene00008745	FALSE	FALSE	-0.155951	0	0.144149		3776.88	4382	3759.06	3563.16
WBGene00008746	FALSE	FALSE	0.125956	0	0.384226		802.627	731	836.313	836.56
WBGene00008747	FALSE	FALSE	-0.282581	0	0.387913		85.4108	99	78.563	75.565
WBGene00008748	FALSE	FALSE	0.220272	1	0.0175498		1947	2128	2367.05	2376.33
WBGene00008749	FALSE	FALSE	0.215502	1	0.0455439		1062.84	1134	1290.96	1256.17
WBGene00006468	FALSE	FALSE	0.51511	1	1.32221e-10		1462.95	1496	2124.09	2097.18
WBGene00008759	FALSE	FALSE	-0.180785	0	0.964647		9.86532	9	9.6037	8.88901
WBGene00008750	FALSE	FALSE	0.211491	0	0.104902		1522.64	1262	1511.47	1713.13
WBGene00008760	FALSE	FALSE	0.341082	1	2.06506e-05		2040.27	1990	2558.69	2542.58
WBGene00008761	FALSE	FALSE	-0.134076	0	0.689328		234.637	160	169.172	192.915
WBGene00044797	FALSE	FALSE	-0.153441	0	0.456516		289.664	280	250.159	264.036
WBGene00045207	FALSE	FALSE	0.108089	0	0.804148		85.4108	110	92.9963	116.46
WBGene00045208	FALSE	FALSE	-0.751378	-1	1.24736e-11		1435.9	1165	776.174	776.107
WBGene00045209	FALSE	FALSE	-1.08196	0	0.596914		10.798	9	8	9.77803
WBGene00194922	FALSE	FALSE	1.59213	0	0.457783		8.93266	8	10.4056	8.88901
WBGene00008751	FALSE	FALSE	-3.80217	0	0.124703		8	11	8	8
WBGene00008752	FALSE	FALSE	-3.2658	0	0.228829		8	10	8	8
WBGene00008753	FALSE	FALSE	-0.255449	0	0.828365		16.3939	20	13.613	19.5572
WBGene00008754	FALSE	FALSE	-0.271281	0	0.833061		21.0573	14	19.2259	12.4451
WBGene00008755	FALSE	FALSE	0.704154	0	0.294418		20.1246	23	37.6685	22.2242
WBGene00008757	FALSE	FALSE	0.0863989	0	0.893286		45.3064	56	50.4982	56.0067
WBGene00008758	FALSE	FALSE	0.349113	0	0.577206		24.7879	27	29.65	32.0033
WBGene00007058	FALSE	FALSE	0.37133	1	0.00038414		1089.89	1290	1522.7	1549.55
WBGene00008772	FALSE	FALSE	0	0	1		8	8	8	8
WBGene00045038	FALSE	FALSE	-0.181863	0	0.952479		11.7306	9	10.4056	9.77803
WBGene00008762	FALSE	FALSE	0.657613	1	5.45838e-07		423.034	513	686.367	780.552
WBGene00008768	FALSE	FALSE	-0.222748	-1	0.0260016		2058.92	2227	1926.83	1746.02
WBGene00008769	FALSE	FALSE	-0.20469	0	0.0574001		1969.39	1715	1604.49	1595.78
WBGene00008770	FALSE	FALSE	-0.132494	0	0.507541		322.307	344	301.478	307.597
WBGene00005131	FALSE	FALSE	-0.00997999	0	0.994147		299.923	334	323.93	304.93
WBGene00008763	FALSE	FALSE	-0.810703	-1	0.00136948		113.391	102	68.1389	61.3408
WBGene00008764	FALSE	FALSE	0.0135159	0	0.972525		1096.42	1199	1263.7	1050.81
WBGene00008765	FALSE	FALSE	-0.10938	0	0.277557		2986.92	2871	2733.49	2698.15
WBGene00008766	FALSE	FALSE	-0.242371	-1	0.0490058		879.105	808	714.432	714.765
WBGene00008767	FALSE	FALSE	-0.0868418	0	0.454596		2111.15	2257	2017.44	2096.29
WBGene00001136	FALSE	FALSE	0.034639	0	0.925282		239.3	223	243.744	229.364
WBGene00003236	FALSE	FALSE	-0.387574	-1	0.00336352		631.95	739	509.157	542.297
WBGene00008773	FALSE	FALSE	0.285509	0	0.302746		96.6028	98	113.844	120.016
WBGene00003586	FALSE	FALSE	0.11494	0	0.395797		1324.92	1260	1302.99	1497.1
WBGene00008774	FALSE	FALSE	0.214092	1	0.0196809		1880.78	2014	2258	2256.31
WBGene00008775	FALSE	FALSE	0.0330944	0	0.810718		3466.31	3329	3518.51	3434.26
WBGene00008776	FALSE	FALSE	-0.047747	0	0.86469		308.317	299	286.243	302.263
WBGene00008777	FALSE	FALSE	-0.0199362	0	0.927147		1217.66	1225	1231.63	1177.05
WBGene00044784	FALSE	FALSE	0.494936	1	1.63165e-09		1405.13	1397	2002.21	1939.82
WBGene00045056	FALSE	FALSE	0.0661646	0	0.823797		229.973	215	220.491	245.366
WBGene00017430	FALSE	FALSE	0.227805	1	0.00375417		6489.99	6752	8001.66	7500.6
WBGene00017431	FALSE	FALSE	0.407776	1	4.89805e-06		1268.02	1212	1606.89	1679.34
WBGene00017432	FALSE	FALSE	-0.405909	0	0.100878		148.832	125	104.222	106.68
WBGene00017433	FALSE	FALSE	0.649527	1	8.11717e-08		377.334	364	578.117	576.079
WBGene00000259	FALSE	FALSE	-0.213793	-1	0.0184749		3405.68	3165	2733.49	2936.41
WBGene00017443	FALSE	FALSE	-0.67563	-1	5.60201e-10		1123.46	1203	793.815	666.758
WBGene00017444	FALSE	FALSE	0.0211715	0	1		24.7879	26	28.8482	22.2242
WBGene00017434	FALSE	FALSE	0.019194	0	0.916178		2224.93	2217	2198.66	2303.43
WBGene00017435	FALSE	FALSE	0.0442618	0	0.68812		10077.9	10001	10388.8	10315.2
WBGene00017436	FALSE	FALSE	-0.125772	0	0.719066		121.785	141	108.231	134.24
WBGene00017437	FALSE	FALSE	-0.369618	-1	0.00990849		497.647	503	416.143	360.938
WBGene00017438	FALSE	FALSE	-0.3236	0	0.614173		29.4512	33	28.8482	24.0022
WBGene00017439	FALSE	FALSE	-0.21511	0	0.383585		168.418	187	147.522	160.91
WBGene00017440	FALSE	FALSE	-0.219208	-1	0.00426065		13083	13188	10891.5	11679.8
WBGene00017441	FALSE	FALSE	-0.396383	0	0.302036		60.229	58	44.8852	48.8946
WBGene00017442	FALSE	FALSE	-0.150951	0	0.457974		303.653	303	262.187	286.261
WBGene00008778	FALSE	FALSE	3.98454	0	0.110041		8	8	11.2074	8
WBGene00008779	FALSE	FALSE	-0.314079	0	0.178502		179.61	191	135.494	166.244
WBGene00008780	FALSE	FALSE	-0.0609476	0	0.66356		3510.14	3578	3129.61	3668.07
WBGene00008781	FALSE	FALSE	0.242267	1	0.000932235		12917	12484	14737.2	15307
WBGene00008782	FALSE	FALSE	0.389402	0	0.646075		20.1246	17	21.6315	22.2242
WBGene00008783	FALSE	FALSE	-0.12422	0	0.2821		2494.47	2187	2128.1	2170.08
WBGene00008784	FALSE	FALSE	0.221302	0	0.797502		24.7879	20	24.8389	24.8912
WBGene00008785	FALSE	FALSE	-0.84012	-1	0.00740369		72.3536	66	41.6778	42.6715
WBGene00008786	FALSE	FALSE	1.08546	0	0.134868		13.596	17	26.4426	20.4462
WBGene00008787	FALSE	FALSE	-0.457147	-1	0.00237407		451.014	407	293.459	336.935
WBGene00003732	FALSE	FALSE	0.020183	0	0.916037		1827.62	1833	1794.53	1918.49
WBGene00017445	FALSE	FALSE	-0.637901	-1	2.64058e-06		499.512	539	361.617	310.264
WBGene00003987	FALSE	FALSE	-1.51052	-1	0.00652269		33.1818	31	19.2259	13.3341
WBGene00017446	FALSE	FALSE	0.362048	0	0.174385		109.66	124	166.767	128.017
WBGene00017447	FALSE	FALSE	0.0360968	0	0.800012		2809.71	3015	3018.95	2951.52
WBGene00017448	FALSE	FALSE	0.0216277	0	0.901807		2532.71	2565	2674.96	2498.12
WBGene00017449	FALSE	FALSE	0.431354	1	0.00054636		532.155	572	692.782	791.22
WBGene00017463	FALSE	FALSE	0.0645414	0	0.675475		1298.8	1172	1254.88	1329.96
WBGene00006826	FALSE	FALSE	0.50173	1	1.59135e-11		2433.85	2497	3553.79	3420.03
WBGene00003166	FALSE	FALSE	0.117059	0	0.314789		1724.1	1913	1922.82	2019.84
WBGene00017464	FALSE	FALSE	-0.0823819	0	0.576028		1404.19	1226	1226.81	1259.73
WBGene00006411	FALSE	FALSE	-0.151683	0	0.505741		228.108	242	204.454	220.474
WBGene00017450	FALSE	FALSE	-0.276848	0	0.814259		15.4613	19	16.8204	14.2231
WBGene00017459	FALSE	FALSE	-0.324418	0	0.65629		29.4512	28	20.0278	29.3363
WBGene00017460	FALSE	FALSE	-0.647261	0	0.269838		44.3738	28	29.65	22.2242
WBGene00017461	FALSE	FALSE	-0.0587764	0	0.924952		73.2863	107	80.1667	93.3452
WBGene00017462	FALSE	FALSE	-1.22359	-1	5.69488e-05		72.3536	72	34.4611	36.4484
WBGene00023427	FALSE	FALSE	0.0530513	0	0.980932		21.0573	21	20.0278	23.1132
WBGene00077751	FALSE	FALSE	0.569524	0	0.568216		16.3939	13	20.8296	15.1121
WBGene00017451	FALSE	FALSE	0.716912	0	0.116897		24.7879	36	44.8852	44.4495
WBGene00017452	FALSE	FALSE	0.185775	0	0.836357		29.4512	19	24.8389	28.4473
WBGene00017453	FALSE	FALSE	-1.58186	0	0.133953		14.5286	17	12.0093	8.88901
WBGene00017454	FALSE	FALSE	0.69476	0	0.401767		15.4613	15	20.8296	18.6682
WBGene00017455	FALSE	FALSE	-0.866695	-1	1.26207e-20		3018.63	2813	1454.54	1753.13
WBGene00017456	FALSE	FALSE	-0.855424	-1	0.000156603		136.707	138	71.3463	88.0112
WBGene00008788	FALSE	FALSE	0.672211	0	0.830004		8	9	9.6037	8
WBGene00008797	FALSE	FALSE	-1.54843	0	0.491313		9.86532	9	8.80185	8
WBGene00008798	FALSE	FALSE	-0.591241	0	0.124703		53.7004	55	41.6778	35.5594
WBGene00045331	FALSE	FALSE	0.847224	1	0.00682555		42.5085	45	77.7611	66.6748
WBGene00045490	FALSE	FALSE	1.21021	0	0.624487		8.93266	8	9.6037	8.88901
WBGene00008789	FALSE	FALSE	-1.35576	0	0.277731		20.1246	11	12.8111	8.88901
WBGene00008790	FALSE	FALSE	0.130063	0	0.88896		22.9226	45	36.8667	35.5594
WBGene00008792	FALSE	FALSE	-0.219773	0	0.910532		11.7306	16	16.0185	9.77803
WBGene00008793	FALSE	FALSE	-0.195177	-1	0.0314054		2280.89	2231	1955.7	1987.83
WBGene00008794	FALSE	FALSE	0	0	1		8	8	8	8
WBGene00008795	FALSE	FALSE	0.197184	0	0.517582		127.381	105	121.863	143.13
WBGene00008796	FALSE	FALSE	-0.0483873	0	0.96036		49.9697	90	72.95	62.2298
WBGene00008799	FALSE	FALSE	-0.754724	-1	0.0017813		132.977	154	101.015	74.676
WBGene00008800	FALSE	FALSE	0.0839551	0	0.374255		13834.7	14069	14436.5	15139
WBGene00008801	FALSE	FALSE	-0.326913	0	0.622153		26.6532	35	27.2444	24.8912
WBGene00008802	FALSE	FALSE	-0.868415	-1	1.18593e-08		324.172	322	191.624	168.911
WBGene00008803	FALSE	FALSE	0.209172	0	0.110041		895.893	1013	1032.77	1171.72
WBGene00008804	FALSE	FALSE	-0.720503	-1	0.00503676		122.717	118	64.9315	88.0112
WBGene00195147	FALSE	FALSE	-1.75166	-1	0.0302304		18.2593	21	12.0093	10.667
WBGene00008819	FALSE	FALSE	0.162162	0	0.0867528		1978.71	1995	2212.29	2232.31
WBGene00008820	FALSE	FALSE	-0.0526683	0	0.720212		2171.77	2282	2279.65	2012.72
WBGene00006870	FALSE	FALSE	0.205625	1	0.0422494		1443.37	1529	1659.01	1766.47
WBGene00008805	FALSE	FALSE	0.0569143	0	0.689886		1377.15	1452	1492.23	1449.09
WBGene00008806	FALSE	FALSE	-0.159161	0	0.230961		1319.32	1240	1238.04	1054.37
WBGene00008807	FALSE	FALSE	-0.395342	0	0.747333		13.596	17	12.8111	14.2231
WBGene00045480	FALSE	FALSE	-0.00623909	0	1		48.1044	47	40.0741	55.1177
WBGene00008808	FALSE	FALSE	-0.0951143	0	0.829654		102.199	145	102.619	129.795
WBGene00003411	FALSE	FALSE	0.275526	1	8.20946e-05		12405.9	12161	14786.1	14947.9
WBGene00000673	FALSE	FALSE	0.138651	0	0.114707		10874.4	10019	11605.2	11395.4
WBGene00008809	FALSE	FALSE	-0.106931	0	0.954818		23.8552	16	13.613	24.8912
WBGene00008810	FALSE	FALSE	0.125554	0	0.841979		134.842	272	149.126	293.373
WBGene00008811	FALSE	FALSE	-0.370321	0	0.735525		20.1246	26	26.4426	12.4451
WBGene00008812	FALSE	FALSE	-0.102654	0	0.916178		32.2492	35	39.2722	24.0022
WBGene00006125	TRUE	FALSE	2.59494	1	0.00201753		9.86532	10	20.0278	20.4462
WBGene00005788	FALSE	FALSE	-0.576498	0	0.694313		17.3266	10	11.2074	12.4451
WBGene00005789	FALSE	FALSE	-0.259696	0	0.734208		34.1145	24	28.0463	23.1132
WBGene00008818	FALSE	FALSE	-0.258123	0	0.6786		40.6431	34	28.0463	37.3374
WBGene00023505	FALSE	FALSE	-0.474151	0	0.739551		11.7306	15	11.2074	12.4451
WBGene00044185	FALSE	FALSE	0.497992	0	0.825377		8	11	10.4056	9.77803
WBGene00008814	FALSE	FALSE	-0.323267	0	0.848855		12.6633	13	9.6037	14.2231
WBGene00008815	FALSE	FALSE	2.01729	0	0.15766		9.86532	8	11.2074	13.3341
WBGene00005790	FALSE	FALSE	0.525818	0	0.730666		10.798	11	12.0093	12.4451
WBGene00005791	FALSE	FALSE	-0.174392	0	0.924388		18.2593	11	12.8111	15.1121
WBGene00005783	FALSE	FALSE	-1.53853	0	0.319957		8.93266	15	8.80185	9.77803
WBGene00008816	TRUE	FALSE	2.25747	1	3.03168e-10		26.6532	16	75.3556	70.2309
WBGene00008817	FALSE	FALSE	0.58392	0	0.748396		8.93266	11	10.4056	11.5561
WBGene00005347	FALSE	FALSE	-0.279671	0	0.574724		50.9024	59	37.6685	56.0067
WBGene00017465	FALSE	FALSE	-1.43217	-1	0.0234613		34.1145	23	16.0185	15.1121
WBGene00017466	FALSE	FALSE	-0.243715	0	0.48542		147.899	218	125.07	186.692
WBGene00017467	FALSE	FALSE	-0.251954	0	0.363414		1227.92	1437	788.202	1453.53
WBGene00017468	FALSE	FALSE	-0.340427	0	0.322492		75.1516	92	63.3278	72.0089
WBGene00017469	FALSE	FALSE	-1.0049	-1	0.000104051		222.512	137	89.7889	97.7903
WBGene00005346	FALSE	FALSE	0.610325	0	0.0583871		54.633	63	73.7519	97.7903
WBGene00044536	FALSE	FALSE	-0.291441	0	0.137267		268.212	237	215.68	200.027
WBGene00000738	FALSE	FALSE	-0.575962	0	0.245353		35.9798	38	27.2444	27.5583
WBGene00017470	FALSE	FALSE	0.287005	0	0.702945		22.9226	25	24.037	31.1143
WBGene00017471	FALSE	FALSE	1.67725	1	7.54451e-18		69.5556	100	245.348	260.48
WBGene00017472	FALSE	FALSE	0.0155399	0	0.976207		527.492	423	465.056	496.957
WBGene00017473	FALSE	FALSE	-0.80922	0	0.465345		15.4613	14	11.2074	12.4451
WBGene00017474	FALSE	FALSE	1.60728	0	0.454176		8.93266	8	8.80185	10.667
WBGene00017475	FALSE	FALSE	0.366571	0	0.683591		17.3266	19	19.2259	23.1132
WBGene00005598	FALSE	FALSE	0.067535	0	0.9964		10.798	10	10.4056	10.667
WBGene00008829	FALSE	FALSE	0.597179	1	0.0484819		121.785	86	185.209	120.905
WBGene00008830	FALSE	FALSE	-0.587193	-1	0.000317536		285	333	212.472	203.583
WBGene00008831	FALSE	FALSE	0.67582	1	0.0467562		42.5085	43	66.5352	60.4518
WBGene00045513	FALSE	FALSE	-0.89706	0	0.52259		15.4613	10	11.2074	9.77803
WBGene00008821	FALSE	FALSE	-0.389085	0	0.756559		13.596	19	16.8204	11.5561
WBGene00008822	FALSE	FALSE	0.772237	0	0.511751		12.6633	12	19.2259	11.5561
WBGene00008823	FALSE	FALSE	0.382801	0	0.733723		16.3939	13	18.4241	15.1121
WBGene00008824	FALSE	FALSE	1.02815	0	0.427687		10.798	10	14.4148	11.5561
WBGene00008825	FALSE	FALSE	0.718695	0	0.558089		10.798	14	12.0093	18.6682
WBGene00008826	FALSE	FALSE	0.183368	0	0.796586		27.5859	46	38.4704	42.6715
WBGene00008828	FALSE	FALSE	-2.2147	0	0.0534324		14.5286	14	9.6037	8.88901
WBGene00008832	FALSE	FALSE	-0.0873101	0	0.438609		1982.44	2015	1868.3	1895.37
WBGene00008833	FALSE	FALSE	-0.0452527	0	0.91736		140.438	133	132.287	133.351
WBGene00008834	FALSE	FALSE	-0.207563	0	0.428669		153.495	146	126.674	135.129
WBGene00008835	FALSE	FALSE	-0.350481	0	0.525854		44.3738	34	29.65	35.5594
WBGene00000562	FALSE	FALSE	-0.238364	0	0.188938		340.96	310	267.8	287.15
WBGene00077582	FALSE	FALSE	0.928847	0	0.530265		9.86532	10	12.8111	10.667
WBGene00000757	FALSE	FALSE	1.66789	1	0.00138568		16.3939	21	32.0556	52.4506
WBGene00006610	FALSE	FALSE	0.0850551	0	0.608187		715.89	715	726.459	791.22
WBGene00005129	FALSE	FALSE	-0.335261	0	0.46761		53.7004	64	57.7148	38.2264
WBGene00005128	FALSE	FALSE	-0.17727	0	0.954818		9.86532	11	8.80185	11.5561
WBGene00001164	FALSE	FALSE	0.966705	0	0.492163		9.86532	12	17.6222	9.77803
WBGene00004719	FALSE	FALSE	0.472023	1	7.73849e-11		3174.38	3053	4263.43	4369.5
WBGene00008836	FALSE	FALSE	0.672211	0	0.830004		8	9	9.6037	8
WBGene00008837	FALSE	FALSE	1.15582	0	0.289248		13.596	9	14.4148	16.8901
WBGene00008844	FALSE	FALSE	0.58681	0	0.745212		10.798	9	11.2074	10.667
WBGene00044323	FALSE	FALSE	-0.140163	0	0.404449		485.522	482	439.396	440.06
WBGene00044322	FALSE	FALSE	-0.154295	0	0.32222		617.028	611	578.919	525.405
WBGene00008847	FALSE	FALSE	-0.0553079	0	0.998098		12.6633	12	14.4148	9.77803
WBGene00008838	FALSE	FALSE	-0.0132547	0	1		18.2593	12	16.8204	13.3341
WBGene00008839	FALSE	FALSE	0.127244	0	0.937489		17.3266	14	16.8204	16.0011
WBGene00005173	FALSE	FALSE	1.01789	0	0.449129		9.86532	11	15.2167	10.667
WBGene00008840	FALSE	FALSE	0.0724596	0	0.706004		763.455	648	726.459	758.327
WBGene00008841	FALSE	FALSE	-0.197636	-1	0.0371633		5464.07	5655	5182.35	4512.63
WBGene00005174	FALSE	FALSE	1.41202	1	6.41498e-05		29.4512	25	56.913	62.2298
WBGene00008842	FALSE	FALSE	-1.58664	-1	0.000472789		38.7778	64	23.2352	21.3352
WBGene00008843	FALSE	FALSE	-1.15309	0	0.425022		10.798	13	10.4056	8.88901
WBGene00017476	FALSE	FALSE	1.90104	0	0.330155		8	9	9.6037	10.667
WBGene00017477	FALSE	FALSE	0.0704224	0	0.848258		132.044	140	132.287	152.909
WBGene00001052	FALSE	FALSE	0.207723	0	0.0737147		995.688	1050	1125.78	1234.84
WBGene00017478	FALSE	FALSE	0.0817849	0	0.575937		1260.56	1175	1222	1356.63
WBGene00017480	FALSE	FALSE	0.15437	0	0.0880167		4533.27	4951	5252.91	5299.4
WBGene00001090	FALSE	FALSE	0.0878447	0	0.452344		1739.95	1766	1816.98	1908.71
WBGene00017481	FALSE	FALSE	-0.0552164	0	0.964955		46.2391	39	52.9037	29.3363
WBGene00001387	FALSE	FALSE	-0.513836	-1	0.0184879		401.583	338	206.859	317.376
WBGene00045418	FALSE	FALSE	-0.0150679	0	0.951932		1322.12	1393	1341.48	1345.08
WBGene00138724	FALSE	FALSE	-0.0580314	0	0.939175		60.229	51	59.3185	48.0056
WBGene00001388	FALSE	FALSE	1.44634	1	0.00394817		17.3266	18	36.8667	32.0033
WBGene00001389	FALSE	FALSE	-0.793935	-1	2.25299e-06		257.02	267	165.163	143.13
WBGene00008848	FALSE	FALSE	0.201095	0	0.0897718		874.442	939	1022.34	1059.7
WBGene00008849	FALSE	FALSE	-0.612793	-1	0.0375676		83.5455	89	54.5074	64.0078
WBGene00008850	FALSE	FALSE	-0.628497	-1	3.25763e-06		455.677	429	295.063	282.705
WBGene00001475	FALSE	FALSE	0.152446	0	0.0863118		5927.6	6071	6393.95	6941.41
WBGene00008851	FALSE	FALSE	-0.779772	-1	0.00969526		81.6802	86	59.3185	44.4495
WBGene00001109	FALSE	FALSE	-0.162203	0	0.569309		146.034	177	146.72	143.13
WBGene00004773	FALSE	FALSE	0.432399	1	4.45486e-07		4263.73	5003	6373.1	6123.52
WBGene00008852	FALSE	FALSE	-0.148042	0	0.127392		7422.65	8428	7279.19	7024.98
WBGene00001131	FALSE	FALSE	0.26602	1	0.000253732		24498.7	23716	28222.8	29753.5
WBGene00008853	FALSE	FALSE	0.226516	0	0.902999		12.6633	12	11.2074	15.1121
WBGene00000642	FALSE	FALSE	-1.3069	0	0.326375		12.6633	12	9.6037	9.77803
WBGene00008854	FALSE	FALSE	0.787548	0	0.353033		17.3266	14	25.6407	16.8901
WBGene00008855	FALSE	FALSE	-0.16344	0	0.988139		8	9	8.80185	8
WBGene00008856	FALSE	FALSE	-0.17185	0	0.153387		1117.87	1042	963.006	956.577
WBGene00008857	FALSE	FALSE	-0.197445	-1	0.0301435		6687.72	7249	6389.94	5763.47
WBGene00008858	FALSE	FALSE	0.938132	0	0.34328		19.1919	10	25.6407	16.0011
WBGene00077557	FALSE	FALSE	-0.16589	0	0.875047		41.5758	21	22.4333	35.5594
WBGene00000274	FALSE	FALSE	0.0737377	0	0.516956		2370.43	2385	2449.64	2555.02
WBGene00008859	FALSE	FALSE	0.109295	0	0.51239		697.236	606	692.782	712.987
WBGene00008860	FALSE	FALSE	-0.249074	0	0.127902		1679.33	1664	1653.4	1160.16
WBGene00008861	FALSE	FALSE	-0.0854428	0	0.672966		554.539	489	511.563	472.954
WBGene00008862	FALSE	FALSE	0.54843	1	0.00483323		145.101	146	193.228	225.808
WBGene00008863	FALSE	FALSE	-0.0777904	0	0.968409		15.4613	23	17.6222	19.5572
WBGene00001459	FALSE	FALSE	0.15964	0	0.0959343		3563.3	3663	4244.99	3822.75
WBGene00017490	FALSE	FALSE	0	0	1		8	8	8	8
WBGene00017496	FALSE	FALSE	0.0786968	0	0.992484		10.798	13	16.0185	8
WBGene00017497	FALSE	FALSE	0	0	1		8	8	8	8
WBGene00017498	FALSE	FALSE	-1.88876	-1	1.34851e-70		1555.28	1371	424.161	376.94
WBGene00017499	FALSE	FALSE	0	0	1		8	8	8	8
WBGene00017500	FALSE	FALSE	0	0	1		8	8	8	8
WBGene00017501	FALSE	FALSE	-1.50863	-1	1.54577e-62		1660.67	1783	619.813	600.083
WBGene00017491	FALSE	FALSE	1.28075	0	0.478544		8.93266	9	12.0093	8.88901
WBGene00017492	FALSE	FALSE	-0.579115	0	0.715633		12.6633	11	9.6037	11.5561
WBGene00017493	FALSE	FALSE	0.435605	0	0.267966		44.3738	42	54.5074	56.8957
WBGene00017494	FALSE	FALSE	0.930395	0	0.312031		12.6633	13	16.0185	18.6682
WBGene00017482	FALSE	FALSE	0.284953	1	0.0016		1683.06	1711	2152.15	1978.05
WBGene00044479	FALSE	FALSE	-0.790889	0	0.286398		28.5185	26	13.613	24.8912
WBGene00017483	FALSE	FALSE	-0.103208	0	0.809976		104.064	95	104.222	81.7881
WBGene00017484	FALSE	FALSE	0.394286	0	0.518302		82.6129	31	62.5259	82.6771
WBGene00017485	FALSE	FALSE	0.222185	0	0.921896		11.7306	10	10.4056	12.4451
WBGene00017486	FALSE	FALSE	-0.919341	0	0.428669		11.7306	19	11.2074	12.4451
WBGene00017487	FALSE	FALSE	0.359138	1	0.000208702		1043.25	983	1298.18	1297.07
WBGene00005715	FALSE	FALSE	0.761579	0	0.119918		25.7206	37	38.4704	56.8957
WBGene00017488	TRUE	FALSE	2.227	1	0.0471569		9.86532	10	12.0093	23.1132
WBGene00017489	FALSE	FALSE	0.377609	1	0.0182109		319.509	344	392.087	465.842
WBGene00008865	FALSE	FALSE	-0.361335	-1	0.00020237		1256.83	1254	954.987	1003.69
WBGene00008866	FALSE	FALSE	1.52414	0	0.364763		9.86532	8	9.6037	12.4451
WBGene00008867	FALSE	FALSE	0.680728	0	0.482312		11.7306	17	16.0185	20.4462
WBGene00001863	FALSE	FALSE	-0.0299658	0	0.826896		34344.8	33990	31800.6	35132
WBGene00008868	FALSE	FALSE	0.30088	0	0.0589417		332.566	394	444.207	446.283
WBGene00008869	FALSE	FALSE	0.0512345	0	0.943778		54.633	69	64.9315	62.2298
WBGene00044014	FALSE	FALSE	0.786752	0	0.59715		9.86532	11	10.4056	14.2231
WBGene00000601	FALSE	FALSE	-1.79671	-1	2.44201e-13		126.448	127	45.687	38.2264
WBGene00195181	FALSE	FALSE	-0.88474	0	0.65586		8	13	8.80185	9.77803
WBGene00000602	FALSE	FALSE	0.260383	0	0.913144		9.86532	11	12.8111	8.88901
WBGene00000144	FALSE	FALSE	-0.468795	0	0.165568		90.0742	69	62.5259	56.8957
WBGene00008871	FALSE	FALSE	0.654112	0	0.326315		19.1919	21	23.2352	31.1143
WBGene00008872	FALSE	FALSE	-1.72007	0	0.141735		13.596	14	10.4056	8.88901
WBGene00008873	FALSE	FALSE	0.41937	0	0.783155		9.86532	18	20.0278	11.5561
WBGene00008874	FALSE	FALSE	-0.113088	0	0.750213		132.044	169	126.674	152.909
WBGene00008875	FALSE	FALSE	-0.25281	0	0.483662		85.4108	73	68.9407	66.6748
WBGene00044013	FALSE	FALSE	0.325109	0	0.820195		10.798	16	16.0185	13.3341
WBGene00008870	FALSE	FALSE	0.961552	0	0.421642		8.93266	14	15.2167	14.2231
WBGene00005527	FALSE	FALSE	0.341957	0	0.74282		17.3266	16	16.0185	22.2242
WBGene00005529	FALSE	FALSE	-0.378092	0	0.772906		19.1919	12	15.2167	12.4451
WBGene00005528	FALSE	FALSE	0.0727791	0	0.978249		14.5286	16	13.613	17.7791
WBGene00008876	FALSE	FALSE	-0.255798	-1	0.000650247		5380.13	5273	4444.65	4480.62
WBGene00008877	FALSE	FALSE	-0.282131	-1	0.0197418		931.334	996	744.902	843.672
WBGene00008878	FALSE	FALSE	0.0921737	0	0.35008		6256.83	6151	6383.52	6843.62
WBGene00008879	FALSE	FALSE	-0.147346	0	0.718964		83.5455	89	86.5815	70.2309
WBGene00001106	FALSE	FALSE	0.449222	0	0.635575		19.1919	14	17.6222	22.2242
WBGene00008880	FALSE	FALSE	-0.0088281	0	0.993026		613.297	539	558.872	587.636
WBGene00008881	FALSE	FALSE	0.718793	0	0.528843		14.5286	10	14.4148	16.0011
WBGene00008882	FALSE	FALSE	0.0677369	0	0.540476		6065.63	6568	6454.09	6785.83
WBGene00008883	FALSE	FALSE	0.682339	0	0.451217		13.596	15	16.8204	19.5572
WBGene00008884	FALSE	FALSE	0.113196	0	0.882841		30.3839	42	37.6685	39.1154
WBGene00001171	FALSE	FALSE	0.443451	1	2.55423e-06		2211.88	2116	2692.6	3189.78
WBGene00017502	FALSE	FALSE	-0.594674	0	0.253044		55.5657	64	27.2444	57.7847
WBGene00044774	FALSE	FALSE	0.524381	1	4.54926e-06		529.357	491	728.865	732.545
WBGene00017503	FALSE	FALSE	0.317677	0	0.0712996		375.468	294	401.709	430.281
WBGene00017511	FALSE	FALSE	0.363107	0	0.687045		16.3939	20	20.0278	22.2242
WBGene00017512	FALSE	FALSE	0.239443	0	0.16641		297.125	334	364.022	377.829
WBGene00003707	FALSE	FALSE	0.0639853	0	0.746073		1234.45	1232	1130.59	1449.09
WBGene00017504	FALSE	FALSE	0.0579688	0	0.826896		295.26	279	291.856	305.819
WBGene00017505	FALSE	FALSE	0.690667	0	0.413604		14.5286	16	21.6315	17.7791
WBGene00017506	FALSE	FALSE	0.113622	0	0.673498		1088.02	769	848.341	1161.94
WBGene00017507	FALSE	FALSE	-0.208937	0	0.383778		275.674	212	203.652	221.363
WBGene00017508	FALSE	FALSE	-0.454613	-1	0.0376027		181.475	214	160.352	131.573
WBGene00017509	FALSE	FALSE	-1.06261	0	0.0631878		35.0472	27	16.8204	21.3352
WBGene00000387	FALSE	FALSE	0.101954	0	0.60016		405.314	433	434.585	464.064
WBGene00017510	FALSE	FALSE	0.277363	0	0.380141		120.852	145	128.278	191.137
WBGene00008885	FALSE	FALSE	0.66088	1	5.50811e-06		257.953	293	404.917	456.951
WBGene00008886	FALSE	FALSE	-0.0213486	0	0.92508		1244.71	1312	1195.54	1324.63
WBGene00023415	FALSE	FALSE	-0.0286493	0	0.936387		300.855	344	322.326	309.375
WBGene00044243	FALSE	FALSE	0.28157	0	0.730871		20.1246	23	23.2352	25.7803
WBGene00006531	FALSE	FALSE	0.148417	0	0.328341		558.27	560	631.039	606.306
WBGene00004684	FALSE	FALSE	0.269862	1	0.000341757		3818.85	3798	4618.65	4561.52
WBGene00008887	FALSE	FALSE	0.0622846	0	0.642344		3055	2889	2909.9	3298.24
WBGene00008889	FALSE	FALSE	0.606524	0	0.350598		29.4512	18	27.2444	37.3374
WBGene00008890	FALSE	FALSE	0.13665	0	0.406086		503.243	531	587.739	546.742
WBGene00017513	FALSE	FALSE	0.03273	0	0.895926		532.155	563	562.08	557.41
WBGene00001068	FALSE	FALSE	0.40842	1	2.27025e-08		3072.72	3046	4009.24	4107.24
WBGene00017514	FALSE	FALSE	-0.249938	0	0.129554		434.226	451	400.907	344.936
WBGene00017515	FALSE	FALSE	-0.233798	-1	0.0325918		1137.45	1090	962.204	934.351
WBGene00003174	FALSE	FALSE	-0.0497906	0	0.831002		510.704	472	451.424	499.624
WBGene00017516	FALSE	FALSE	0.7595	0	0.653082		11.7306	9	15.2167	8.88901
WBGene00017525	FALSE	FALSE	-0.575792	0	0.8055		8	12	8.80185	9.77803
WBGene00017526	FALSE	FALSE	0.76449	0	0.645694		10.798	9	12.8111	9.77803
WBGene00017527	FALSE	FALSE	1.10052	0	0.451671		11.7306	8	11.2074	13.3341
WBGene00017528	FALSE	FALSE	1.49939	0	0.364306		8.93266	9	12.0093	9.77803
WBGene00017529	FALSE	FALSE	-0.788049	-1	0.01836		61.1617	70	44.0833	38.2264
WBGene00017517	FALSE	FALSE	3.9998	0	0.10847		8	8	9.6037	9.77803
WBGene00017518	FALSE	FALSE	0.196437	0	0.955818		8.93266	10	10.4056	8.88901
WBGene00017519	FALSE	FALSE	-0.157317	0	0.989252		8.93266	8	8.80185	8
WBGene00017520	FALSE	FALSE	1.6012	0	0.456128		8	9	8.80185	10.667
WBGene00017521	FALSE	FALSE	0	0	1		8	8	8	8
WBGene00017522	FALSE	FALSE	-2.40013	0	0.428669		8.93266	8	8	8
WBGene00017523	FALSE	FALSE	0.695385	0	0.826228		8.93266	8	8	9.77803
WBGene00017524	FALSE	FALSE	-0.0278971	0	1		13.596	18	15.2167	16.0011
WBGene00017530	FALSE	FALSE	0.161372	0	0.549085		156.293	152	160.352	183.136
WBGene00017531	FALSE	FALSE	2.24281	0	0.482312		8	8	8.80185	8
WBGene00017532	FALSE	FALSE	-0.803981	0	0.398671		14.5286	24	12.8111	16.0011
WBGene00000428	FALSE	FALSE	0.200917	0	0.678089		48.1044	48	49.6963	58.6737
WBGene00003635	FALSE	FALSE	0.226412	1	0.00592804		2657.69	2641	3117.58	3078.65
WBGene00008891	FALSE	FALSE	0.456752	1	5.8026e-11		6053.51	6333	8674.42	8317.6
WBGene00008900	FALSE	FALSE	0.105246	0	0.526256		820.348	738	781.787	895.235
WBGene00185119	FALSE	FALSE	0.619739	0	0.748396		12.6633	8	14.4148	8.88901
WBGene00008892	FALSE	FALSE	0.764171	0	0.080339		31.3165	34	58.5167	40.8935
WBGene00008893	FALSE	FALSE	0	0	1		8	8	8	8
WBGene00008894	FALSE	FALSE	2.2548	0	0.0888063		8	10	13.613	12.4451
WBGene00008895	FALSE	FALSE	0.0730931	0	0.981982		20.1246	11	14.4148	17.7791
WBGene00008896	FALSE	FALSE	1.21021	0	0.624487		8.93266	8	9.6037	8.88901
WBGene00008897	FALSE	FALSE	-0.00641435	0	1		43.4411	41	30.4519	54.2287
WBGene00008898	FALSE	FALSE	3.07846	0	0.286725		8	8	9.6037	8
WBGene00008899	FALSE	FALSE	0.624827	0	0.694847		16.3939	8	17.6222	11.5561
WBGene00004345	FALSE	FALSE	0.171605	0	0.0695537		1860.26	1838	2082.39	2081.18
WBGene00008901	FALSE	FALSE	0.451745	0	0.119723		67.6903	88	102.619	104.013
WBGene00006966	FALSE	FALSE	0.0825578	0	0.88253		66.7576	104	93.7982	85.3441
WBGene00005124	FALSE	FALSE	0.620585	0	0.415513		21.0573	15	24.037	23.1132
WBGene00005125	FALSE	FALSE	0.114922	0	0.968135		11.7306	12	13.613	10.667
WBGene00005118	FALSE	FALSE	-0.284054	0	0.66453		30.3839	32	24.8389	29.3363
WBGene00008904	FALSE	FALSE	0.904269	1	0.0486248		25.7206	23	38.4704	39.1154
WBGene00008902	FALSE	FALSE	0.28918	0	0.70149		21.0573	26	28.8482	24.8912
WBGene00008903	FALSE	FALSE	0.653057	0	0.712592		9.86532	11	8.80185	15.1121
WBGene00000461	FALSE	FALSE	0.110775	0	0.905867		42.5085	29	46.4889	29.3363
WBGene00005119	FALSE	FALSE	-0.541876	0	0.458408		22.9226	36	27.2444	17.7791
WBGene00005123	FALSE	FALSE	-0.359294	0	0.833891		12.6633	13	14.4148	8.88901
WBGene00005122	FALSE	FALSE	-0.355423	0	0.826896		11.7306	13	11.2074	11.5561
WBGene00005126	FALSE	FALSE	0.154092	0	0.93738		15.4613	11	14.4148	13.3341
WBGene00017533	FALSE	FALSE	0.248452	0	0.891523		10.798	13	13.613	11.5561
WBGene00017534	FALSE	FALSE	-0.159086	0	0.186788		1315.59	1490	1239.64	1273.95
WBGene00017535	FALSE	FALSE	0.37558	0	0.78609		10.798	15	14.4148	14.2231
WBGene00017536	FALSE	FALSE	0.206344	0	0.0639401		1218.59	1179	1310.21	1455.31
WBGene00017537	FALSE	FALSE	-0.225472	0	0.0954977		678.583	709	617.407	570.745
WBGene00017538	FALSE	FALSE	-0.243564	0	0.78542		21.9899	25	22.4333	19.5572
WBGene00138716	FALSE	FALSE	-0.190557	0	0.937864		9.86532	13	10.4056	11.5561
WBGene00008905	FALSE	FALSE	-1.9283	-1	3.627e-32		413.707	355	115.448	97.7903
WBGene00008906	FALSE	FALSE	0.479962	0	0.630538		13.596	17	16.0185	20.4462
WBGene00008907	FALSE	FALSE	-1.15687	0	0.383527		10.798	15	9.6037	10.667
WBGene00008908	FALSE	FALSE	0.769024	0	0.68123		9.86532	9	9.6037	11.5561
WBGene00008909	FALSE	FALSE	-1.10374	0	0.585111		9.86532	10	9.6037	8
WBGene00044058	FALSE	FALSE	0.0842126	0	0.98608		12.6633	15	19.2259	8.88901
WBGene00045458	FALSE	FALSE	0.110062	0	0.826896		61.1617	58	60.9222	66.6748
WBGene00077766	FALSE	TRUE	-5.13426	-1	0.00816896		13.596	10	8	8
WBGene00008913	FALSE	FALSE	0.17051	0	0.206205		824.078	877	1011.12	899.68
WBGene00008921	FALSE	FALSE	0.262512	1	0.00159939		2183.9	2182	2574.73	2659.93
WBGene00008922	FALSE	FALSE	0.343423	1	0.00428269		1304.4	1292	1453.74	1838.48
WBGene00008923	FALSE	FALSE	0.351397	1	0.000276764		1118.8	1113	1363.93	1480.21
WBGene00023503	FALSE	FALSE	-0.582938	0	0.118369		80.7475	56	51.3	45.3385
WBGene00077761	FALSE	FALSE	0.022585	0	0.912311		1456.42	1621	1584.44	1539.77
WBGene00008914	FALSE	FALSE	0.0627244	0	0.676339		2979.46	3490	3554.59	3198.67
WBGene00000726	FALSE	FALSE	-0.117891	0	0.787231		130.179	137	95.4019	152.909
WBGene00008915	FALSE	FALSE	0.143122	0	0.154163		2355.51	2199	2466.48	2563.02
WBGene00008916	FALSE	FALSE	-0.596727	-1	0.0383665		105.929	98	80.1667	59.5627
WBGene00008917	FALSE	FALSE	-0.6496	-1	0.000107447		372.67	493	295.063	261.369
WBGene00008918	FALSE	FALSE	0.261363	1	0.0033256		1877.05	1794	2136.12	2262.54
WBGene00008919	FALSE	FALSE	0.000985493	0	1		4424.15	4103	4237.77	4296.6
WBGene00008920	FALSE	FALSE	-0.0454842	0	0.691164		141076	132135	133747	130985
WBGene00000068	FALSE	FALSE	0.325407	1	8.38174e-06		3886	3823	4848.78	4806.89
WBGene00000664	FALSE	FALSE	0.183394	0	0.389845		209.455	219	238.132	246.255
WBGene00008910	FALSE	FALSE	0.345137	1	0.00651252		706.563	648	793.815	924.572
WBGene00004311	FALSE	FALSE	-0.0715093	0	0.6012		1778.19	1990	1845.84	1738.91
WBGene00006661	FALSE	FALSE	-0.546609	0	0.733323		9.86532	15	10.4056	11.5561
WBGene00008911	FALSE	FALSE	0	0	1		8	8	8	8
WBGene00008912	FALSE	FALSE	0.10809	0	0.870904		53.7004	37	49.6963	47.1166
WBGene00185014	FALSE	FALSE	-0.146098	0	0.194632		1478.81	1424	1278.13	1347.74
WBGene00002991	FALSE	FALSE	0.359057	1	1.26698e-05		2594.27	2405	3298	3109.77
WBGene00008924	FALSE	FALSE	0.0387611	0	0.818847		1171.96	1168	1219.6	1183.27
WBGene00000690	FALSE	FALSE	0.155305	0	0.911121		14.5286	19	16.8204	18.6682
WBGene00001906	FALSE	FALSE	0.355599	1	3.94251e-05		2764.01	2564	3583.46	3228.89
WBGene00003099	FALSE	FALSE	-0.77681	-1	0.0112019		91.9395	78	60.1204	45.3385
WBGene00001905	FALSE	FALSE	0.24459	1	0.00512386		2891.79	2967	3637.98	3298.24
WBGene00001907	FALSE	FALSE	0	0	1		8	8	8	8
WBGene00194833	FALSE	FALSE	0.985428	0	0.453207		11.7306	10	16.8204	10.667
WBGene00195009	FALSE	FALSE	-1.89304	0	0.246894		8.93266	14	9.6037	8
WBGene00017539	FALSE	FALSE	2.11901	0	0.281485		8	9	12.8111	8
WBGene00017540	FALSE	FALSE	-0.203796	0	0.945393		8.93266	12	11.2074	8.88901
WBGene00017541	FALSE	FALSE	-1.01654	0	0.191733		20.1246	20	13.613	14.2231
WBGene00017542	FALSE	FALSE	3.6184	0	0.174034		8	8	8.80185	9.77803
WBGene00017543	FALSE	FALSE	0.139643	0	0.878957		21.9899	31	26.4426	30.2253
WBGene00017544	FALSE	FALSE	-0.036438	0	0.98608		32.2492	58	38.4704	49.7836
WBGene00001908	FALSE	FALSE	0	0	1		8	8	8	8
WBGene00008925	FALSE	FALSE	-0.550861	-1	4.44506e-11		2574.68	2553	1653.4	1853.59
WBGene00008926	FALSE	FALSE	0.37197	1	0.00116222		1505.85	1775	1930.84	2310.54
WBGene00008927	FALSE	FALSE	-0.164483	0	0.105854		2465.56	2233	2075.98	2119.41
WBGene00008928	FALSE	FALSE	2.25185	0	0.482169		8	8	8	8.88901
WBGene00017545	FALSE	FALSE	-0.489746	0	0.196589		62.0943	84	61.7241	46.2275
WBGene00004242	FALSE	FALSE	-0.22025	0	0.511722		97.5354	91	86.5815	77.343
WBGene00008929	FALSE	FALSE	-0.0111548	0	0.99405		270.078	288	304.685	248.033
WBGene00008930	FALSE	FALSE	-0.145099	0	0.48044		575.99	481	528.402	428.503
WBGene00008932	FALSE	FALSE	0.216057	0	0.0668551		934.132	967	1157.86	1046.37
WBGene00003012	FALSE	FALSE	0.384365	1	5.51315e-07		3913.98	4309	5383.62	5342.97
WBGene00017550	FALSE	FALSE	0.086519	0	0.981505		13.596	12	10.4056	16.0011
WBGene00017551	FALSE	FALSE	0	0	1		8	8	8	8
WBGene00017552	FALSE	FALSE	0.815353	0	0.36868		10.798	31	36.0648	24.8912
WBGene00017553	FALSE	FALSE	0.259406	0	0.807323		14.5286	30	22.4333	27.5583
WBGene00017554	FALSE	FALSE	1.00068	0	0.192196		14.5286	14	20.0278	21.3352
WBGene00017555	FALSE	FALSE	0.936914	0	0.230961		12.6633	17	20.8296	21.3352
WBGene00017556	FALSE	FALSE	0.115973	0	0.897283		25.7206	37	36.8667	29.3363
WBGene00017557	FALSE	FALSE	-0.0669307	0	0.558944		5279.4	5530	4934.58	5386.53
WBGene00003044	FALSE	FALSE	0.0727377	0	0.539201		2378.82	2578	2592.37	2619.03
WBGene00003045	FALSE	FALSE	-0.129931	0	0.280979		1446.16	1326	1266.11	1269.51
WBGene00017546	FALSE	FALSE	0.0187186	0	0.904071		6496.52	6521	6516.63	6671.15
WBGene00017547	FALSE	FALSE	-0.0248628	0	0.879963		2048.66	2027	1978.15	2028.73
WBGene00017548	FALSE	FALSE	-0.242967	0	0.559053		68.623	101	66.5352	79.121
WBGene00017549	FALSE	FALSE	0.025359	0	0.986147		57.431	58	58.5167	58.6737
WBGene00000485	FALSE	FALSE	-0.159096	0	0.0645948		4653.58	4753	4115.89	4310.82
WBGene00004378	FALSE	FALSE	-0.0276846	0	0.831021		13978.3	13814	13233.7	14032.2
WBGene00008934	FALSE	FALSE	0.0227997	0	0.898742		3434.6	3093	3224.23	3409.36
WBGene00008935	FALSE	FALSE	-0.00715079	0	1		13.596	10	10.4056	13.3341
WBGene00005053	FALSE	FALSE	-0.0936775	0	0.967317		13.596	16	13.613	15.1121
WBGene00017563	FALSE	FALSE	-0.169196	0	0.289534		977.967	1236	929.328	1041.03
WBGene00006944	FALSE	FALSE	0.349234	1	0.00106652		1113.2	1082	1292.57	1501.54
WBGene00007050	FALSE	FALSE	0.143428	0	0.0941895		21468.5	21323	22710	24554.5
WBGene00017559	FALSE	FALSE	-0.294929	0	0.832341		12.6633	17	12.0093	15.1121
WBGene00017560	FALSE	FALSE	-0.543948	0	0.715028		11.7306	13	11.2074	10.667
WBGene00005054	FALSE	FALSE	-0.896837	0	0.492795		12.6633	13	9.6037	11.5561
WBGene00005055	FALSE	FALSE	-0.255567	0	0.809003		21.0573	18	19.2259	16.0011
WBGene00017562	FALSE	FALSE	-3.78579	0	0.126441		10.798	8	8	8
WBGene00008936	FALSE	FALSE	0.0606638	0	0.685055		1244.71	1167	1236.44	1279.29
WBGene00006512	FALSE	FALSE	0.147908	0	0.0683906		8077.38	8150	8878.09	9099.93
WBGene00004738	FALSE	FALSE	0.0879223	0	0.382184		5478.99	5112	5626.58	5630.12
WBGene00008937	FALSE	FALSE	-0.404398	0	0.635164		22.9226	22	21.6315	16.0011
WBGene00001675	FALSE	FALSE	0.517489	0	0.0877914		61.1617	63	90.5908	80.01
WBGene00008938	FALSE	FALSE	0.2229	0	0.793897		19.1919	31	27.2444	28.4473
WBGene00017564	FALSE	FALSE	-0.280417	0	0.820195		14.5286	18	14.4148	15.1121
WBGene00017566	FALSE	FALSE	0.578142	0	0.762408		8	12	10.4056	11.5561
WBGene00017567	FALSE	FALSE	-0.591809	0	0.21948		51.8351	38	28.8482	36.4484
WBGene00045275	FALSE	FALSE	0.662755	0	0.149842		30.3839	31	38.4704	49.7836
WBGene00045276	FALSE	FALSE	-1.07078	-1	0.000112057		133.909	181	60.9222	97.7903
WBGene00005814	FALSE	FALSE	-0.158631	0	0.835978		32.2492	29	25.6407	31.1143
WBGene00005815	FALSE	FALSE	0.0605325	0	0.975982		22.9226	18	21.6315	20.4462
WBGene00005816	FALSE	FALSE	-0.452767	0	0.305269		44.3738	61	38.4704	42.6715
WBGene00005818	FALSE	FALSE	-0.70791	-1	0.00559319		102.199	107	64.9315	69.3419
WBGene00017565	FALSE	FALSE	-0.957284	-1	5.82705e-31		1939.54	2023	1000.69	1048.14
WBGene00017568	FALSE	FALSE	0.115179	0	0.604008		289.664	284	291.856	328.934
WBGene00003745	FALSE	FALSE	-0.0855216	0	0.570953		1189.68	1326	1246.06	1123.71
WBGene00017569	FALSE	FALSE	0.107868	0	0.373096		1443.37	1569	1657.41	1586
WBGene00017570	FALSE	FALSE	0.412102	0	0.498968		24.7879	45	50.4982	36.4484
WBGene00017571	FALSE	FALSE	0.42333	1	2.97435e-08		2460.9	2523	3260.31	3418.25
WBGene00017572	FALSE	FALSE	-1.01395	0	0.715727		8	10	8	8.88901
WBGene00017573	FALSE	FALSE	2.37496	0	0.0594721		8.93266	9	13.613	13.3341
WBGene00044780	FALSE	FALSE	-1.16832	-1	0.00795868		41.5758	56	30.4519	21.3352
WBGene00017574	FALSE	FALSE	0.227313	0	0.0737603		737.341	796	938.148	852.562
WBGene00017576	FALSE	FALSE	-0.235934	0	0.0971514		732.677	687	561.278	648.089
WBGene00017577	FALSE	FALSE	0.583683	0	0.376258		21.0573	19	26.4426	25.7803
WBGene00017578	FALSE	FALSE	0.0361972	0	0.869115		792.368	828	885.226	774.329
WBGene00017579	FALSE	FALSE	0.214519	0	0.851935		15.4613	18	18.4241	17.7791
WBGene00003981	FALSE	FALSE	-1.06055	0	0.0611002		30.3839	28	18.4241	17.7791
WBGene00001674	FALSE	FALSE	-0.878173	-1	8.96426e-21		1667.2	1504	830.7	903.236
WBGene00017580	FALSE	FALSE	0.127375	0	0.407002		631.95	596	663.915	676.538
WBGene00017581	FALSE	FALSE	-1.07097	0	0.309802		15.4613	15	10.4056	12.4451
WBGene00017582	FALSE	FALSE	-0.399219	-1	5.82045e-07		2568.15	2639	1927.63	2025.17
WBGene00008939	FALSE	FALSE	0.0380985	0	0.882942		445.418	425	437.793	456.062
WBGene00003903	FALSE	FALSE	0.202431	1	0.00740315		11305.3	11772	13434.2	13115.6
WBGene00008940	FALSE	FALSE	0.272317	1	0.00215385		2152.19	2265	2552.28	2779.94
WBGene00000406	FALSE	FALSE	0.345904	1	0.0105028		459.408	517	642.265	592.97
WBGene00017583	FALSE	FALSE	0.343047	1	0.00405035		581.586	568	709.62	744.992
WBGene00017589	FALSE	FALSE	0.249294	0	0.561915		71.4209	98	77.7611	120.905
WBGene00017590	FALSE	FALSE	0.707763	0	0.507402		12.6633	13	18.4241	13.3341
WBGene00194713	FALSE	FALSE	0.582156	1	0.0432066		102.199	103	116.25	184.025
WBGene00017584	FALSE	FALSE	-0.147929	0	0.95635		9.86532	20	18.4241	9.77803
WBGene00017585	FALSE	FALSE	-1.0024	0	0.718964		9.86532	8	8	8.88901
WBGene00017586	FALSE	FALSE	0.870825	1	0.0170306		35.9798	32	52.9037	58.6737
WBGene00017587	FALSE	FALSE	0.464753	0	0.735742		14.5286	11	17.6222	11.5561
WBGene00017588	FALSE	FALSE	-0.187338	0	0.972468		8	10	9.6037	8
WBGene00005988	FALSE	FALSE	0.486067	0	0.662975		16.3939	12	19.2259	14.2231
WBGene00005989	FALSE	FALSE	-0.00868671	0	1		13.596	15	17.6222	10.667
WBGene00004750	FALSE	FALSE	0.794884	0	0.480611		12.6633	11	13.613	16.0011
WBGene00005786	FALSE	FALSE	1.19605	0	0.628533		8	9	10.4056	8
WBGene00008944	FALSE	FALSE	-0.2215	-1	0.0102443		3758.23	3557	3034.19	3244.01
WBGene00008945	FALSE	FALSE	0.37057	1	0.0108808		327.903	364	448.217	440.949
WBGene00008946	FALSE	FALSE	1.14668	0	0.470221		8	11	12.0093	10.667
WBGene00008947	FALSE	FALSE	1.46534	0	0.238619		10.798	9	12.0093	15.1121
WBGene00008948	FALSE	FALSE	0.431295	1	3.10938e-10		5784.9	5880	7750.68	7973.55
WBGene00006733	FALSE	FALSE	0.246871	1	0.00585229		1742.75	1861	2126.49	2146.08
WBGene00008949	FALSE	FALSE	-0.439072	0	0.827254		12.6633	9	11.2074	8.88901
WBGene00008950	FALSE	FALSE	1.61266	1	0.0310191		11.7306	13	20.0278	23.1132
WBGene00001708	FALSE	FALSE	0.338198	1	1.73456e-05		2456.23	2355	3017.35	3061.76
WBGene00008951	FALSE	FALSE	0.229658	1	0.0181872		1401.4	1504	1711.13	1691.79
WBGene00008952	FALSE	FALSE	-0.0181763	0	0.956955		587.182	652	592.55	631.198
WBGene00008953	FALSE	FALSE	-0.351156	-1	0.000861385		1080.56	1026	805.041	850.784
WBGene00008954	FALSE	FALSE	-0.898753	-1	4.5556e-06		170.283	168	96.2037	92.4562
WBGene00017591	FALSE	FALSE	0.367008	1	6.60485e-08		8938.23	9206	11749.5	11645.2
WBGene00017592	FALSE	FALSE	0.167681	0	0.39792		288.731	264	303.082	316.487
WBGene00017593	FALSE	FALSE	-0.491563	0	0.691959		17.3266	13	11.2074	15.1121
WBGene00017594	FALSE	FALSE	0.00955916	0	0.996117		361.478	338	383.267	320.043
WBGene00017595	FALSE	FALSE	-0.0283097	0	0.999634		25.7206	24	20.0278	29.3363
WBGene00017596	FALSE	FALSE	-0.763449	0	0.446101		19.1919	14	13.613	12.4451
WBGene00000684	FALSE	FALSE	0.354144	0	0.566703		33.1818	25	30.4519	40.0045
WBGene00017597	FALSE	FALSE	0.273224	1	0.0179641		712.159	741	871.595	881.011
WBGene00006676	FALSE	FALSE	0.379538	0	0.0985521		128.313	124	150.73	173.356
WBGene00008955	FALSE	FALSE	-0.423245	0	0.395433		37.8451	45	34.4611	31.1143
WBGene00017598	FALSE	FALSE	2.14237	0	0.240661		8	9	11.2074	9.77803
WBGene00017606	FALSE	FALSE	0.00867627	0	0.987226		1165.43	1065	1100.92	1144.16
WBGene00017607	FALSE	FALSE	-0.0509146	0	0.706364		1836.02	1803	1756.04	1757.58
WBGene00017608	FALSE	FALSE	0.204252	0	0.0594702		1245.64	1223	1485.81	1354.85
WBGene00017599	FALSE	FALSE	0.25077	0	0.313673		135.775	132	165.965	149.353
WBGene00017600	FALSE	FALSE	-0.0238173	0	0.941916		460.341	435	450.622	430.281
WBGene00017601	FALSE	FALSE	1.34754	0	0.353943		8	12	10.4056	16.0011
WBGene00017602	FALSE	FALSE	-0.203796	0	0.945393		8.93266	12	11.2074	8.88901
WBGene00017603	FALSE	FALSE	-0.0240715	0	1		13.596	10	12.8111	10.667
WBGene00017604	TRUE	FALSE	3.11854	1	0.0275445		8.93266	8	13.613	12.4451
WBGene00017605	FALSE	FALSE	0.368024	1	1.63128e-05		4939.91	4349	5746.85	6239.98
WBGene00017609	FALSE	FALSE	-0.504334	0	0.280795		42.5085	50	39.2722	30.2253
WBGene00195186	FALSE	FALSE	-0.442377	0	0.423587		44.3738	31	30.4519	29.3363
WBGene00195188	FALSE	FALSE	0	0	1		8	8	8	8
WBGene00017610	FALSE	FALSE	-0.347348	0	0.198715		177.744	134	135.494	112.904
WBGene00017611	FALSE	FALSE	0.437088	0	0.776272		10.798	12	13.613	11.5561
WBGene00017612	FALSE	FALSE	-0.375479	0	0.429772		47.1718	42	37.6685	34.6704
WBGene00005244	FALSE	FALSE	1.31967	0	0.366295		9.86532	9	12.8111	10.667
WBGene00000025	FALSE	FALSE	1.6041	1	0.0361455		12.6633	12	24.037	18.6682
WBGene00195184	FALSE	FALSE	-0.0967733	0	0.913218		44.3738	29	36.0648	33.7814
WBGene00195185	FALSE	FALSE	-0.0960888	0	0.816626		100.333	120	113.043	93.3452
WBGene00008956	FALSE	FALSE	0.111461	0	0.484292		600.24	615	674.339	636.532
WBGene00008957	FALSE	FALSE	-0.0061102	0	1		577.856	499	538.826	534.296
WBGene00008958	FALSE	FALSE	0.461216	0	0.469084		28.5185	25	41.6778	25.7803
WBGene00008959	FALSE	FALSE	-0.873674	0	0.676311		8	13	8	10.667
WBGene00008960	FALSE	FALSE	-0.738812	0	0.676213		9.86532	12	8.80185	10.667
WBGene00008961	FALSE	FALSE	-0.231611	0	0.225882		349.354	295	271.809	280.038
WBGene00008962	FALSE	FALSE	0.0677893	0	0.879328		92.8721	102	99.4111	104.013
WBGene00006603	FALSE	FALSE	-1.16794	-1	1.9668e-66		30441.7	27958	12865.7	13135.2
WBGene00008963	FALSE	FALSE	0.167449	0	0.39135		381.997	320	408.124	378.718
WBGene00000188	FALSE	FALSE	-0.219163	0	0.114612		719.62	660	573.306	615.196
WBGene00008964	FALSE	FALSE	-0.146396	0	0.800194		46.2391	49	47.2907	40.0045
WBGene00008965	FALSE	FALSE	0.271305	0	0.780021		18.2593	20	24.037	18.6682
WBGene00017613	FALSE	FALSE	0.0331394	0	0.819311		4045.49	3792	4155.18	3863.65
WBGene00017621	FALSE	FALSE	-0.103941	0	0.333023		2126.07	2180	1975.74	2032.28
WBGene00017614	FALSE	FALSE	-0.104752	0	0.803555		89.1415	99	93.7982	81.7881
WBGene00017615	FALSE	FALSE	0.587309	0	0.424155		20.1246	17	25.6407	22.2242
WBGene00017616	FALSE	FALSE	0.0393911	0	0.901841		372.67	307	351.193	347.603
WBGene00017618	FALSE	FALSE	-0.583137	-1	0.00161497		247.694	220	147.522	170.689
WBGene00006666	FALSE	FALSE	-0.327207	-1	0.00112865		1598.19	1579	1184.32	1353.08
WBGene00017619	FALSE	FALSE	-0.301817	0	0.842619		11.7306	17	11.2074	15.1121
WBGene00017620	FALSE	FALSE	0.0485999	0	0.840237		436.091	426	469.065	421.391
WBGene00003772	FALSE	FALSE	0.371039	1	1.61521e-05		2115.81	2006	2538.64	2789.72
WBGene00008967	FALSE	FALSE	0.762014	0	0.266997		17.3266	18	24.037	24.8912
WBGene00017625	FALSE	FALSE	0.113122	0	0.603029		285	294	324.732	299.596
WBGene00017627	FALSE	FALSE	0.618546	0	0.557971		21.0573	12	15.2167	27.5583
WBGene00006921	FALSE	FALSE	0.132182	0	0.114861		43141.7	44577	49074.9	47057.2
WBGene00003412	FALSE	FALSE	0.00398686	0	1		1280.15	1272	1207.57	1353.08
WBGene00017628	FALSE	FALSE	-0.338882	0	0.227686		139.505	128	122.665	91.5672
WBGene00017629	FALSE	FALSE	0.725097	0	0.43753		12.6633	15	19.2259	16.0011
WBGene00017630	FALSE	FALSE	0.250674	0	0.866456		13.596	15	19.2259	11.5561
WBGene00017631	FALSE	FALSE	-0.2027	0	0.8836		18.2593	16	19.2259	12.4451
WBGene00001994	FALSE	FALSE	0.000956612	0	1		8207.95	9570	9297.45	8489.18
WBGene00017632	FALSE	FALSE	-0.313791	0	0.831555		15.4613	12	13.613	11.5561
WBGene00004051	FALSE	FALSE	-0.0552414	0	0.665588		3580.09	3303	3208.99	3418.25
WBGene00002222	FALSE	FALSE	0.0100885	0	0.96753		4189.12	4153	4038.91	4363.27
WBGene00008968	FALSE	FALSE	0.377207	0	0.0682992		144.168	159	194.03	194.693
WBGene00008969	FALSE	FALSE	-0.17148	0	0.20197		969.573	969	803.437	921.016
WBGene00008970	FALSE	FALSE	-0.129598	0	0.554162		347.489	329	283.035	337.824
WBGene00008971	FALSE	FALSE	0.356996	1	0.00197756		1631.76	1474	1776.89	2199.42
WBGene00008972	FALSE	FALSE	3.07846	0	0.286725		8	8	9.6037	8
WBGene00008980	FALSE	FALSE	-0.305169	-1	0.00437317		1157.04	1059	904.47	892.568
WBGene00008973	FALSE	FALSE	0.131684	0	0.378286		693.506	779	821.88	788.553
WBGene00008974	FALSE	FALSE	-0.0617129	0	0.618584		2029.08	2055	1942.87	1970.94
WBGene00017641	FALSE	FALSE	0.320212	1	0.000616377		1295.07	1307	1561.99	1683.79
WBGene00017642	FALSE	FALSE	0.279943	1	0.000481017		4635.86	4414	5270.55	5716.35
WBGene00000242	FALSE	FALSE	-0.0493652	0	0.864439		544.28	489	434.585	566.3
WBGene00017643	FALSE	FALSE	0.0745505	0	0.497529		3678.95	3909	4099.05	3888.54
WBGene00017644	FALSE	FALSE	0.154098	0	0.468396		669.257	962	962.204	849.006
WBGene00000442	FALSE	FALSE	-0.388951	0	0.16793		100.333	110	85.7796	78.232
WBGene00017645	FALSE	FALSE	0.0338555	0	0.975009		74.2189	52	60.1204	69.3419
WBGene00008975	FALSE	FALSE	-0.380521	-1	4.21596e-07		4765.5	5143	3805.57	3808.53
WBGene00008976	FALSE	FALSE	0.0226551	0	0.916092		1053.51	1052	1076.07	1062.37
WBGene00004317	FALSE	FALSE	-0.298712	-1	0.000109418		4759.91	5099	3970.75	4046.79
WBGene00008977	FALSE	FALSE	-0.0583885	0	0.78239		560.135	611	584.532	539.63
WBGene00008978	FALSE	FALSE	0.235168	0	0.236963		230.906	275	307.091	284.483
WBGene00008979	FALSE	FALSE	0.00856355	0	0.986147		1582.33	1695	1743.21	1551.33
WBGene00017633	FALSE	FALSE	-0.198596	0	0.88504		14.5286	18	16.0185	14.2231
WBGene00017639	FALSE	FALSE	0.201637	0	0.0776825		1041.39	1075	1161.86	1270.4
WBGene00017640	FALSE	FALSE	-0.385973	-1	3.2645e-05		2305.14	2030	1611.7	1711.35
WBGene00043069	FALSE	FALSE	-0.250812	0	0.855633		21.9899	12	14.4148	16.8901
WBGene00017634	FALSE	FALSE	-0.107299	0	0.929043		23.8552	22	24.037	19.5572
WBGene00005649	FALSE	FALSE	0.0474891	0	0.939248		89.1415	78	93.7982	78.232
WBGene00005648	FALSE	FALSE	-0.124298	0	0.170463		6684.92	6983	6108.49	6432.9
WBGene00017635	FALSE	FALSE	-0.82839	-1	3.91792e-07		267.28	255	148.324	152.909
WBGene00017636	FALSE	FALSE	0.723791	0	0.353225		19.1919	14	20.8296	24.0022
WBGene00017637	FALSE	FALSE	0.279485	1	0.00860034		948.122	1022	1162.67	1225.06
WBGene00017638	FALSE	FALSE	-2.23533	0	0.222515		10.798	10	8	8.88901
WBGene00008981	FALSE	FALSE	2.52553	0	0.145022		8	9	13.613	8.88901
WBGene00005414	FALSE	FALSE	1.59213	0	0.457783		8.93266	8	10.4056	8.88901
WBGene00005370	FALSE	FALSE	0.33536	0	0.651012		23.8552	22	30.4519	23.1132
WBGene00044100	FALSE	FALSE	-2.254	0	0.226031		8.93266	12	8.80185	8
WBGene00050906	FALSE	FALSE	1.90881	0	0.335838		8	9	8.80185	11.5561
WBGene00008982	FALSE	FALSE	0.758606	0	0.585498		8	17	16.8204	14.2231
WBGene00006236	FALSE	FALSE	-1.89304	0	0.246894		8.93266	14	9.6037	8
WBGene00008983	FALSE	FALSE	0.592417	0	0.743607		10.798	9	10.4056	11.5561
WBGene00005819	FALSE	FALSE	-0.167882	0	0.949858		14.5286	9	10.4056	12.4451
WBGene00008984	FALSE	FALSE	0	0	1		8	8	8	8
WBGene00008985	FALSE	FALSE	-0.0171872	0	0.984628		170.283	202	170.776	197.36
WBGene00008986	FALSE	FALSE	-0.086605	0	0.589256		1805.24	2283	1914	1935.38
WBGene00008987	FALSE	FALSE	-0.082305	0	0.708125		374.536	363	356.004	341.38
WBGene00003543	FALSE	FALSE	0.497356	0	0.689545		11.7306	19	24.037	12.4451
WBGene00008988	FALSE	FALSE	0.689512	1	0.000408553		141.37	195	249.357	282.705
WBGene00008989	FALSE	FALSE	0.491271	1	0.00153867		244.896	224	330.344	322.711
WBGene00008990	FALSE	FALSE	0.146957	0	0.110966		5290.59	5021	5483.85	5934.16
WBGene00008991	FALSE	FALSE	0.0345326	0	0.893834		505.108	485	489.111	525.405
WBGene00003777	FALSE	FALSE	0.0574425	0	0.603029		20870.7	20490	20620.4	22421.8
WBGene00017646	FALSE	FALSE	-0.085397	0	0.539346		1210.2	1181	1083.28	1172.61
WBGene00002889	FALSE	FALSE	-0.028865	0	0.830319		17727.6	17461	16485.3	18008.7
WBGene00003162	FALSE	FALSE	-0.452095	-1	5.02085e-11		17806	18040	13544.9	12660.4
WBGene00017647	FALSE	FALSE	-0.149021	0	0.819477		36.9125	57	44.0833	41.7825
WBGene00017648	FALSE	FALSE	0.0929909	0	0.921072		34.1145	29	37.6685	28.4473
WBGene00008998	FALSE	FALSE	0.427547	1	0.00398629		287.798	291	401.709	370.717
WBGene00008999	FALSE	FALSE	0.119731	0	0.233706		6413.51	6942	7580.69	6926.3
WBGene00009000	FALSE	FALSE	0.0483012	0	0.885554		202.926	203	206.859	212.473
WBGene00005481	FALSE	FALSE	0.321862	0	0.597255		41.5758	27	35.263	47.1166
WBGene00008992	FALSE	FALSE	-0.56799	-1	5.28086e-08		1382.74	1196	841.124	905.014
WBGene00008993	FALSE	FALSE	0.446268	1	0.00025703		454.745	487	645.472	631.198
WBGene00008994	FALSE	FALSE	-0.361616	0	0.428669		54.633	46	36.8667	45.3385
WBGene00008995	FALSE	FALSE	0.0832705	0	0.788927		187.071	168	195.633	179.579
WBGene00008996	FALSE	FALSE	0.119757	0	0.470109		589.048	537	598.163	624.975
WBGene00008997	FALSE	FALSE	0.276696	1	0.0110708		882.836	901	1040.79	1117.49
WBGene00044186	FALSE	FALSE	0.456123	1	0.00392279		223.445	235	315.911	306.708
WBGene00017650	FALSE	FALSE	0.0222544	0	0.993792		46.2391	48	44.0833	51.5616
WBGene00017651	FALSE	FALSE	0.359458	0	0.101202		141.37	177	198.039	205.361
WBGene00017652	FALSE	FALSE	-0.39219	0	0.747153		13.596	18	15.2167	12.4451
WBGene00017659	FALSE	FALSE	-1.38962	-1	9.69794e-52		3165.99	3445	1152.24	1382.41
WBGene00017660	FALSE	FALSE	0.223264	0	0.634256		43.4411	61	59.3185	59.5627
WBGene00017661	FALSE	FALSE	0.172598	0	0.498158		166.552	187	213.274	182.247
WBGene00195086	FALSE	FALSE	0.321302	0	0.31586		78.8822	70	87.3833	95.1233
WBGene00017653	FALSE	FALSE	0.240061	1	0.0341286		902.422	859	1065.64	1011.7
WBGene00017654	FALSE	FALSE	-0.0318582	0	1		14.5286	25	18.4241	20.4462
WBGene00017655	FALSE	FALSE	0.432649	0	0.752936		9.86532	18	18.4241	13.3341
WBGene00017656	FALSE	FALSE	-1.34412	0	0.383925		9.86532	13	8.80185	9.77803
WBGene00017657	FALSE	FALSE	0.118822	0	0.190591		13611.8	13834	14307.4	15494.6
WBGene00004119	FALSE	FALSE	0.54332	1	4.91445e-11		1707.31	1887	2561.9	2667.93
WBGene00017658	FALSE	FALSE	1.28733	1	3.88139e-22		333.499	300	683.961	841.894
WBGene00006656	FALSE	FALSE	-0.253301	-1	0.012027		1528.24	1443	1206.77	1289.96
WBGene00009001	FALSE	FALSE	0.0191623	0	1		26.6532	36	34.4611	28.4473
WBGene00009002	FALSE	FALSE	0.0117199	0	0.967016		1462.95	1484	1523.5	1446.42
WBGene00004324	FALSE	FALSE	0.00668715	0	0.992484		1335.18	1277	1323.84	1300.62
WBGene00009004	FALSE	FALSE	-0.23134	-1	0.0144715		2331.26	2108	1903.58	1881.15
WBGene00009005	FALSE	FALSE	0.877193	0	0.428669		12.6633	15	12.0093	25.7803
WBGene00077548	FALSE	FALSE	1.37743	1	0.0115773		17.3266	16	32.0556	29.3363
WBGene00003620	FALSE	FALSE	-0.0974969	0	0.464288		1874.25	2200	1859.48	1948.71
WBGene00017662	FALSE	FALSE	0	0	1		8	8	8	8
WBGene00017663	FALSE	FALSE	0.0224593	0	0.884583		4814.93	4996	4830.34	5134.94
WBGene00017664	FALSE	FALSE	-0.619234	0	0.509462		16.3939	22	12.8111	17.7791
WBGene00009006	FALSE	FALSE	0.161705	0	0.134364		1331.45	1421	1524.3	1552.22
WBGene00009007	FALSE	FALSE	0.339409	1	0.0011078		918.277	847	1115.36	1114.82
WBGene00009008	FALSE	FALSE	-0.195971	-1	0.0360397		6649.48	6193	5272.16	5943.94
WBGene00009009	FALSE	FALSE	-0.42984	-1	0.00385484		375.468	367	269.404	286.261
WBGene00009010	FALSE	FALSE	0.348634	1	0.000210913		1452.69	1375	1711.94	1886.48
WBGene00009011	FALSE	FALSE	0.0282778	0	0.868862		1548.76	1614	1579.63	1645.56
WBGene00009012	FALSE	FALSE	-0.00766583	0	0.977548		8146.4	8337	8016.9	8379.83
WBGene00009013	FALSE	FALSE	-0.0932903	0	0.467116		1760.47	1571	1580.43	1544.21
WBGene00009014	FALSE	FALSE	0.081453	0	0.896477		59.2963	63	74.5537	53.3397
WBGene00009015	FALSE	FALSE	-0.0960356	0	0.964994		17.3266	16	12.0093	20.4462
WBGene00009016	FALSE	FALSE	2.71575	0	0.0815748		8.93266	8	12.0093	11.5561
WBGene00009017	FALSE	FALSE	3.07846	0	0.286725		8	8	9.6037	8
WBGene00009018	FALSE	FALSE	0.774621	1	0.00536024		61.1617	58	87.3833	105.791
WBGene00009021	FALSE	FALSE	-3.25426	0	0.230032		9.86532	8	8	8
WBGene00017666	FALSE	FALSE	-0.151997	0	0.872375		23.8552	25	22.4333	23.1132
WBGene00017667	FALSE	FALSE	-1.45423	-1	2.32607e-27		510.704	474	180.398	189.359
WBGene00017668	FALSE	FALSE	0.0781028	0	0.972814		20.1246	14	20.0278	15.1121
WBGene00017670	FALSE	FALSE	0.364059	0	0.909334		9.86532	8	8.80185	9.77803
WBGene00009022	FALSE	FALSE	-0.195779	0	0.624487		75.1516	71	68.1389	61.3408
WBGene00017671	FALSE	FALSE	-0.0158539	0	0.927127		17118.6	15693	16173.3	16281.4
WBGene00017672	FALSE	FALSE	0.698741	0	0.215847		21.0573	26	37.6685	28.4473
WBGene00017673	FALSE	FALSE	0.199143	0	0.830004		28.5185	23	20.8296	36.4484
WBGene00017674	FALSE	FALSE	-0.373331	0	0.407232		105.929	65	53.7056	82.6771
WBGene00006774	FALSE	FALSE	0.154114	0	0.244904		853.923	788	906.876	919.238
WBGene00017675	FALSE	FALSE	-0.14156	0	0.174574		3687.35	4220	3589.07	3579.16
WBGene00017676	FALSE	FALSE	0.134746	0	0.413198		806.358	1004	1033.57	950.354
WBGene00005190	FALSE	FALSE	1.01294	0	0.286725		11.7306	13	15.2167	18.6682
WBGene00006183	FALSE	FALSE	0.109033	0	0.928871		21.9899	22	26.4426	19.5572
WBGene00017681	FALSE	FALSE	1.2081	1	9.87182e-27		490.186	568	1119.37	1304.18
WBGene00017677	FALSE	FALSE	1.10386	0	0.0654118		22.9226	15	36.8667	26.6693
WBGene00000218	FALSE	FALSE	-0.0131392	0	0.940245		89768.2	88091	89353.6	86893
WBGene00017678	FALSE	FALSE	0.752587	1	9.16186e-06		777.445	701	970.222	1512.21
WBGene00017679	FALSE	FALSE	0.750678	0	0.468269		17.3266	10	16.0185	19.5572
WBGene00017680	FALSE	FALSE	0.870743	1	0.0024085		62.0943	46	97.0056	88.0112
WBGene00000219	FALSE	FALSE	0.268899	1	0.000113696		140991	139759	169711	168558
WBGene00006184	FALSE	FALSE	2.87152	0	0.0581246		8.93266	8	11.2074	13.3341
WBGene00009023	FALSE	FALSE	0.170784	0	0.117114		1164.5	1191	1324.64	1324.63
WBGene00003410	FALSE	FALSE	-0.397792	-1	1.26992e-08		7894.58	7850	6121.32	5831.92
WBGene00009024	FALSE	FALSE	0.741677	0	0.452966		12.6633	15	14.4148	21.3352
WBGene00009025	FALSE	FALSE	-0.35438	-1	0.0124005		513.502	533	437.793	383.163
WBGene00009026	FALSE	FALSE	0.0713589	0	0.875304		91.9395	119	105.024	115.571
WBGene00009027	FALSE	FALSE	0.122248	0	0.232492		2245.45	2349	2448.84	2550.58
WBGene00004728	FALSE	FALSE	0.206671	1	0.0110242		10682.3	10913	11885.8	13034.7
WBGene00006543	FALSE	FALSE	0.481255	1	1.39456e-08		1345.44	1401	1963.72	1862.48
WBGene00017683	FALSE	FALSE	-0.168611	0	0.165512		1070.3	1126	1008.71	945.908
WBGene00017684	FALSE	FALSE	0.686841	0	0.826896		8.93266	8	8.80185	8.88901
WBGene00017685	FALSE	FALSE	0	0	1		8	8	8	8
WBGene00004209	FALSE	FALSE	-0.185417	-1	0.0383599		2909.51	3012	2542.65	2667.04
WBGene00001402	FALSE	FALSE	0.355676	0	0.0506863		201.993	195	246.15	257.813
WBGene00017686	FALSE	FALSE	-0.0235741	0	0.872029		8822.58	9326	8651.16	9203.95
WBGene00044287	FALSE	FALSE	0.291528	0	0.229464		127.381	144	173.182	154.687
WBGene00001770	FALSE	FALSE	0.698767	1	0.00256588		98.4681	85	130.683	158.243
WBGene00009032	FALSE	FALSE	-0.273011	0	0.814057		17.3266	20	20.0278	13.3341
WBGene00005315	FALSE	FALSE	0.784459	0	0.411962		11.7306	15	18.4241	16.0011
WBGene00009033	FALSE	FALSE	-1.81756	-1	7.86158e-21		339.095	274	78.563	107.569
WBGene00005317	FALSE	FALSE	-0.00182602	0	1		9.86532	13	10.4056	12.4451
WBGene00009028	FALSE	FALSE	-1.57671	-1	3.33384e-36		822.213	797	246.15	308.486
WBGene00009029	FALSE	FALSE	0.134651	0	0.940661		11.7306	19	16.0185	16.0011
WBGene00009030	FALSE	FALSE	0.393051	0	0.356129		54.633	41	52.9037	68.4529
WBGene00009031	FALSE	FALSE	0.410504	0	0.626358		18.2593	18	20.8296	22.2242
WBGene00005323	FALSE	FALSE	-0.185603	0	0.962941		8.93266	10	9.6037	8.88901
WBGene00001545	FALSE	FALSE	-0.982944	-1	6.17262e-07		180.542	220	100.213	110.236
WBGene00017687	FALSE	FALSE	0.74472	1	4.71619e-23		1883.58	1918	3090.32	3269.79
WBGene00017688	FALSE	FALSE	-0.777296	-1	2.39217e-12		730.812	771	444.207	438.282
WBGene00001619	FALSE	FALSE	-0.124534	0	0.748223		104.064	149	113.844	119.127
WBGene00017690	FALSE	FALSE	0.397156	0	0.147275		84.4782	83	112.241	103.124
WBGene00017691	FALSE	FALSE	0.754072	1	2.37284e-20		1393	1431	2476.9	2273.2
WBGene00044605	FALSE	FALSE	-0.849022	-1	8.07697e-12		575.058	533	308.694	313.82
WBGene00001938	FALSE	FALSE	0.409745	0	0.121036		120.852	183	215.68	181.357
WBGene00045122	FALSE	FALSE	-0.549579	0	0.814057		10.798	9	8	10.667
WBGene00001937	FALSE	FALSE	0.558615	0	0.185137		45.3064	76	103.42	66.6748
WBGene00009035	FALSE	FALSE	0.302597	0	0.120111		207.589	187	237.33	246.255
WBGene00009036	FALSE	FALSE	-0.743175	0	0.684779		8.93266	13	8.80185	10.667
WBGene00009038	FALSE	FALSE	0.391778	0	0.794507		10.798	21	24.8389	11.5561
WBGene00009039	FALSE	FALSE	-0.022414	0	1		20.1246	32	27.2444	24.0022
WBGene00001358	FALSE	FALSE	-0.0196126	0	0.958963		411.842	409	420.954	388.497
WBGene00009045	FALSE	FALSE	0.00305827	0	1		2555.1	2621	2665.34	2520.35
WBGene00001230	FALSE	FALSE	0.0148853	0	0.931976		7531.77	7412	7765.92	7331.69
WBGene00009041	FALSE	FALSE	-0.663656	-1	0.0154247		98.4681	97	59.3185	70.2309
WBGene00009042	FALSE	FALSE	-1.67304	-1	2.81048e-30		536.819	505	147.522	191.137
WBGene00009043	FALSE	FALSE	-0.568791	0	0.64766		12.6633	16	12.8111	11.5561
WBGene00009044	FALSE	FALSE	0.223029	0	0.831148		16.3939	22	23.2352	18.6682
WBGene00006994	FALSE	FALSE	-0.0264659	0	0.843238		9218.03	9738	9133.88	9477.76
WBGene00001498	FALSE	FALSE	-0.0462855	0	0.673189		11096.4	11332	10946.1	10773.9
WBGene00017692	FALSE	FALSE	0.00957269	0	0.992958		459.408	439	420.954	484.511
WBGene00001078	FALSE	FALSE	-0.213451	-1	0.0381341		1558.08	1449	1285.35	1311.29
WBGene00001688	FALSE	FALSE	0.00878944	0	0.989252		769.984	755	780.985	752.993
WBGene00017693	FALSE	FALSE	-0.635146	0	0.713261		12.6633	10	8.80185	11.5561
WBGene00017694	FALSE	FALSE	-0.88871	0	0.635931		9.86532	11	10.4056	8
WBGene00017695	FALSE	FALSE	1.11365	0	0.170151		11.7306	16	18.4241	23.1132
WBGene00001028	FALSE	FALSE	0.0199245	0	0.907511		3456.98	3438	3378.18	3613.84
WBGene00017696	FALSE	FALSE	0.0316336	0	0.904875		580.654	526	578.117	552.965
WBGene00006662	FALSE	FALSE	0.179129	0	0.121244		1151.44	1194	1262.1	1392.19
WBGene00017698	FALSE	FALSE	0.0448286	0	0.704466		5894.02	5611	5962.55	5905.71
WBGene00005616	FALSE	FALSE	0.431632	0	0.572038		22.9226	18	22.4333	27.5583
WBGene00009046	FALSE	FALSE	-1.83868	0	0.0994427		12.6633	19	11.2074	8.88901
WBGene00006075	FALSE	FALSE	0.576273	0	0.605579		10.798	16	16.0185	16.0011
WBGene00009048	FALSE	FALSE	0.00734623	0	0.99247		969.573	944	958.996	964.578
WBGene00009049	FALSE	FALSE	-0.199493	0	0.106005		957.449	1059	865.982	891.679
WBGene00000459	FALSE	FALSE	-0.115541	0	0.212071		4346.74	4352	4079	3950.77
WBGene00017699	FALSE	FALSE	-0.0275469	0	0.850104		4229.22	4542	4401.35	4202.36
WBGene00017700	FALSE	FALSE	-0.766657	0	0.1852		45.3064	33	19.2259	33.7814
WBGene00017701	FALSE	FALSE	0.886763	0	0.445676		12.6633	10	14.4148	14.2231
WBGene00017702	FALSE	FALSE	0.190835	0	0.151182		764.388	786	833.106	935.24
WBGene00002198	FALSE	FALSE	-0.222837	0	0.314789		203.859	204	173.182	178.69
WBGene00000636	FALSE	FALSE	0.298413	0	0.746598		19.1919	18	20.8296	21.3352
WBGene00001643	FALSE	FALSE	0.0489253	0	0.87587		251.424	232	238.933	261.369
WBGene00001644	FALSE	FALSE	-0.496269	-1	0.000106144		975.169	934	598.965	760.994
WBGene00009056	FALSE	FALSE	-0.288605	0	0.133914		499.512	386	395.294	332.49
WBGene00009050	FALSE	FALSE	0.100568	0	0.25745		26479.7	26818	28017.5	29127.6
WBGene00003815	FALSE	FALSE	0.201502	1	0.00743076		9545.39	9201	10730.4	10824.6
WBGene00009051	FALSE	FALSE	-0.3747	-1	1.023e-05		3140.81	2869	2399.12	2239.42
WBGene00004186	FALSE	FALSE	0.0187246	0	0.91472		3529.73	3377	3400.64	3597.83
WBGene00009052	FALSE	FALSE	0.252878	1	0.00569477		1787.52	1900	2123.29	2267.87
WBGene00043279	FALSE	FALSE	-0.696741	-1	0.0267557		81.6802	76	58.5167	44.4495
WBGene00009054	FALSE	FALSE	-0.221333	0	0.383727		194.532	169	145.117	169.8
WBGene00004006	FALSE	FALSE	0.5007	1	9.85302e-09		1182.22	1249	1677.46	1755.8
WBGene00004007	FALSE	FALSE	1.32273	1	0.000156832		91.0068	92	128.278	306.708
WBGene00004008	FALSE	FALSE	0.103294	0	0.40323		5403.44	5342	5244.09	6300.43
WBGene00009057	FALSE	FALSE	0.844705	1	4.3494e-23		1006.88	947	1729.58	1768.25
WBGene00009058	FALSE	FALSE	0.363362	1	4.07882e-06		3096.97	3182	3868.92	4205.03
WBGene00009059	FALSE	FALSE	-0.0147644	0	0.984249		281.27	337	326.335	284.483
WBGene00009060	FALSE	FALSE	0.0223644	0	0.98608		78.8822	79	81.7704	78.232
WBGene00001178	FALSE	FALSE	-0.358583	-1	3.32566e-06		4240.41	4585	3411.86	3474.26
WBGene00017703	TRUE	FALSE	2.20983	1	1.72091e-28		57.431	50	224.5	216.029
WBGene00017709	FALSE	FALSE	-0.111664	0	0.896533		33.1818	40	40.8759	27.5583
WBGene00017710	FALSE	FALSE	-0.0905778	0	0.878968		54.633	60	59.3185	48.8946
WBGene00017711	FALSE	FALSE	0.252933	0	0.0904349		439.822	403	509.959	491.623
WBGene00005569	FALSE	FALSE	0.904235	0	0.342949		13.596	13	21.6315	14.2231
WBGene00017712	FALSE	FALSE	0.962973	0	0.385099		12.6633	13	23.2352	11.5561
WBGene00017704	FALSE	FALSE	1.51093	0	0.354844		8.93266	9	10.4056	11.5561
WBGene00017713	FALSE	FALSE	0.350712	0	0.912043		8.93266	9	9.6037	8.88901
WBGene00044363	FALSE	FALSE	-0.3952	0	0.169233		96.6028	105	75.3556	81.7881
WBGene00001546	FALSE	FALSE	0.158495	0	0.244405		780.243	732	819.474	867.675
WBGene00005559	FALSE	FALSE	-0.191592	0	0.791556		35.9798	28	29.65	28.4473
WBGene00017705	FALSE	FALSE	-0.3298	0	0.625464		25.7206	35	26.4426	24.8912
WBGene00017706	FALSE	FALSE	-0.605064	0	0.710505		10.798	13	12.0093	8.88901
WBGene00017707	FALSE	FALSE	0.342729	0	0.672966		17.3266	30	30.4519	24.8912
WBGene00017708	FALSE	FALSE	-0.162488	0	0.611828		169.35	145	161.154	120.905
WBGene00001854	FALSE	FALSE	-0.352803	-1	0.000125808		2047.73	2230	1754.43	1596.67
WBGene00017714	FALSE	FALSE	-0.448706	0	0.517846		26.6532	25	22.4333	19.5572
WBGene00017715	FALSE	FALSE	0.754582	1	4.66007e-05		132.977	162	226.104	260.48
WBGene00017716	FALSE	FALSE	1.0191	0	0.0791054		19.1919	17	29.65	27.5583
WBGene00002125	FALSE	FALSE	0.779491	1	3.64806e-18		839.001	815	1391.19	1437.53
WBGene00002224	FALSE	FALSE	-0.00220026	0	1		312.98	315	330.344	296.04
WBGene00017717	FALSE	FALSE	-0.106045	0	0.771682		123.65	160	141.107	122.683
WBGene00017718	FALSE	FALSE	0.20763	0	0.9316		15.4613	9	16.0185	9.77803
WBGene00017719	FALSE	FALSE	-0.258737	-1	0.00039661		14928.7	14574	12657.2	12003.4
WBGene00017720	FALSE	FALSE	0.285447	0	0.205185		206.657	182	209.265	262.258
WBGene00017721	FALSE	FALSE	0.517715	0	0.57199		13.596	19	18.4241	21.3352
WBGene00017722	FALSE	FALSE	-0.125997	0	0.92867		22.9226	21	15.2167	26.6693
WBGene00000514	FALSE	FALSE	0.423376	1	0.000187003		580.654	605	771.363	813.446
WBGene00017723	FALSE	FALSE	0.701839	0	0.417371		18.2593	13	23.2352	17.7791
WBGene00017724	FALSE	FALSE	0.462153	1	4.47724e-07		1002.22	997	1350.3	1398.42
WBGene00194908	FALSE	FALSE	0.868404	1	3.16685e-10		249.559	295	509.157	470.287
WBGene00009061	FALSE	FALSE	-0.817337	-1	0.0168223		59.2963	82	44.0833	42.6715
WBGene00009063	FALSE	FALSE	0.265174	0	0.881064		11.7306	12	11.2074	14.2231
WBGene00009064	FALSE	FALSE	-0.160984	0	0.165718		2153.12	1860	1848.25	1743.35
WBGene00009065	FALSE	FALSE	0.151994	0	0.0826792		4303.84	4437	4974.67	4733.99
WBGene00044707	FALSE	FALSE	-0.0989797	0	0.828401		85.4108	74	74.5537	75.565
WBGene00044712	FALSE	FALSE	-0.0191834	0	0.988408		126.448	96	107.43	112.904
WBGene00017725	FALSE	FALSE	0.701592	0	0.55361		12.6633	11	13.613	15.1121
WBGene00017726	FALSE	FALSE	0.402375	0	0.132508		86.3435	107	132.287	117.349
WBGene00017727	FALSE	FALSE	0.0180566	0	0.916558		4670.37	5050	4976.27	4864.68
WBGene00017728	FALSE	FALSE	-0.692395	0	0.624487		10.798	15	10.4056	11.5561
WBGene00017729	FALSE	FALSE	1.35068	0	0.229524		10.798	10	14.4148	14.2231
WBGene00017730	FALSE	FALSE	0.305374	0	0.409982		54.633	59	68.1389	68.4529
WBGene00009067	FALSE	FALSE	2.01195	0	0.153694		8.93266	9	11.2074	13.3341
WBGene00009068	FALSE	FALSE	0.252799	0	0.135033		302.721	335	366.428	390.275
WBGene00009069	FALSE	FALSE	-0.445015	0	0.327021		89.1415	51	47.2907	60.4518
WBGene00009070	FALSE	FALSE	0.0933678	0	0.707225		243.031	238	249.357	263.147
WBGene00044638	FALSE	FALSE	-0.727089	0	0.298325		25.7206	27	15.2167	23.1132
WBGene00009079	FALSE	FALSE	0.304578	0	0.769332		15.4613	23	25.6407	17.7791
WBGene00009081	FALSE	FALSE	0.265143	1	0.00286783		1698.91	1822	2111.26	2115.85
WBGene00009082	FALSE	FALSE	-0.080929	0	0.477599		12913.2	14577	13468.7	12520
WBGene00006465	FALSE	FALSE	0.0346215	0	0.812346		2253.85	2330	2381.48	2312.32
WBGene00009084	FALSE	FALSE	0.0822318	0	0.428199		10961.2	10375	10825	11764.3
WBGene00000257	FALSE	FALSE	0.152623	0	0.107429		2722.98	2738	2931.55	3138.21
WBGene00001170	FALSE	FALSE	-0.195712	0	0.71927		43.4411	46	40.8759	39.1154
WBGene00009077	FALSE	FALSE	-0.567075	0	0.272425		33.1818	38	26.4426	26.6693
WBGene00003958	FALSE	FALSE	-0.0534124	0	0.614136		19809.3	20367	19027.1	19689.9
WBGene00003957	FALSE	FALSE	0.429988	1	4.59372e-08		11766.1	12476	15311.3	17343.7
WBGene00009078	FALSE	FALSE	0.0832776	0	0.662637		682.314	704	800.23	665.869
WBGene00009073	FALSE	FALSE	0.12113	0	0.910818		26.6532	43	25.6407	48.8946
WBGene00000906	FALSE	FALSE	0.363277	1	0.00292381		683.246	639	792.211	905.903
WBGene00001444	FALSE	FALSE	0.0375504	0	0.824644		8215.42	6899	8113.92	7399.25
WBGene00000121	FALSE	FALSE	-0.0251047	0	0.897649		1896.64	1673	1760.85	1748.69
WBGene00009075	TRUE	FALSE	2.93888	1	0.000509125		11.7306	8	27.2444	19.5572
WBGene00009076	FALSE	FALSE	1.0219	0	0.622408		8.93266	9	12.0093	8
WBGene00017731	FALSE	FALSE	-0.532176	0	0.0968619		77.9496	95	55.3093	69.3419
WBGene00017739	FALSE	FALSE	-0.113936	0	0.926		19.1919	38	29.65	24.0022
WBGene00017740	FALSE	FALSE	0.0223003	0	1		18.2593	26	24.8389	19.5572
WBGene00017741	FALSE	FALSE	-0.325128	-1	0.00450573		815.684	793	644.67	642.755
WBGene00017732	FALSE	FALSE	-0.003483	0	1		287.798	240	238.132	289.817
WBGene00017733	FALSE	FALSE	-0.00302344	0	1		692.573	689	698.395	680.094
WBGene00017734	FALSE	FALSE	-0.372828	-1	2.2009e-07		7967.33	7886	6329.8	5915.49
WBGene00017735	FALSE	FALSE	-0.315118	-1	6.69346e-05		3110.03	3040	2514.59	2431.45
WBGene00017736	FALSE	FALSE	0.0129823	0	1		43.4411	47	45.687	45.3385
WBGene00017737	FALSE	FALSE	1.3622	0	0.0713773		11.7306	15	24.037	19.5572
WBGene00017738	FALSE	FALSE	0.17708	0	0.332854		357.748	323	396.096	371.606
WBGene00009085	FALSE	FALSE	0.244758	0	0.676213		38.7778	38	52.1019	35.5594
WBGene00045291	FALSE	FALSE	0.522223	0	0.572193		19.1919	13	20.8296	18.6682
WBGene00194674	FALSE	TRUE	-2.31998	-1	6.72291e-26		209.455	181	50.4982	40.0045
WBGene00009086	FALSE	FALSE	0.506883	0	0.534017		15.4613	26	30.4519	21.3352
WBGene00009087	FALSE	FALSE	0.519214	1	0.000307919		395.987	494	673.537	592.97
WBGene00009088	FALSE	FALSE	4.31544	0	0.0681665		8	8	8.80185	11.5561
WBGene00009089	FALSE	FALSE	-0.825858	-1	1.60407e-13		747.6	713	420.152	410.723
WBGene00009090	FALSE	FALSE	-0.501	0	0.154832		78.8822	62	55.3093	48.8946
WBGene00009091	FALSE	FALSE	-0.588689	-1	0.000455928		255.155	290	186.011	181.357
WBGene00044136	FALSE	FALSE	1.19175	0	0.412114		8.93266	11	15.2167	9.77803
WBGene00017742	FALSE	FALSE	-0.0583124	0	0.789333		540.549	607	572.504	528.961
WBGene00017750	FALSE	FALSE	-0.194983	0	0.571911		111.525	114	113.844	84.4551
WBGene00017743	FALSE	FALSE	-0.165474	0	0.925817		18.2593	14	11.2074	19.5572
WBGene00005076	FALSE	FALSE	-1.51668	0	0.298393		13.596	10	8.80185	9.77803
WBGene00017756	FALSE	FALSE	-0.771744	-1	6.17362e-09		1326.78	988	655.095	708.542
WBGene00044455	FALSE	FALSE	0.309614	1	0.00378363		806.358	793	993.476	985.025
WBGene00017751	FALSE	FALSE	0.460729	1	0.00308869		271.01	257	382.465	337.824
WBGene00017752	FALSE	FALSE	-0.290397	0	0.427748		96.6028	73	66.5352	75.565
WBGene00004503	FALSE	FALSE	-0.00298464	0	1		4735.66	5179	5027.59	4864.68
WBGene00017754	FALSE	FALSE	0.0484181	0	0.939958		86.3435	71	85.7796	76.454
WBGene00017755	FALSE	FALSE	-0.818395	-1	8.86444e-17		1093.62	1041	608.587	608.973
WBGene00017744	FALSE	FALSE	0.500927	1	0.000321505		330.701	319	434.585	479.177
WBGene00017745	FALSE	FALSE	0.217438	1	0.0214406		1475.08	1481	1716.75	1717.57
WBGene00017746	FALSE	FALSE	0.110564	0	0.397175		1068.44	1134	1219.6	1155.72
WBGene00017747	FALSE	FALSE	-0.675876	-1	1.45471e-07		523.761	492	329.543	312.042
WBGene00017748	FALSE	FALSE	-0.569805	-1	2.47428e-07		858.587	788	566.089	548.52
WBGene00004504	FALSE	FALSE	0.0022823	0	1		5475.26	5412	5525.54	5378.53
WBGene00017749	FALSE	FALSE	-0.0530425	0	0.658276		3346.93	3206	3181.73	3135.55
WBGene00044574	FALSE	FALSE	-0.475133	0	0.235859		70.4883	61	40.0741	59.5627
WBGene00017757	FALSE	FALSE	-0.341342	-1	0.00445889		930.402	1105	813.059	795.665
WBGene00017758	FALSE	FALSE	0.101973	0	0.357508		1811.77	1907	2002.21	1986.94
WBGene00017759	FALSE	FALSE	-0.0947093	0	0.434113		1945.14	1823	1833.02	1696.24
WBGene00017760	FALSE	FALSE	-0.109865	0	0.265435		5063.95	4923	4444.65	4813.11
WBGene00000263	FALSE	FALSE	-0.122926	0	0.244614		10798	11928	11031.1	9836.93
WBGene00017761	FALSE	FALSE	-0.475785	-1	0.0266823		156.293	178	121.061	123.572
WBGene00017762	FALSE	FALSE	-0.171549	0	0.246124		751.331	858	748.109	680.983
WBGene00003969	FALSE	FALSE	-0.0856743	0	0.453603		2136.33	2041	1946.08	1992.28
WBGene00017763	FALSE	FALSE	-0.0355029	0	0.814392		2247.32	2308	2305.31	2138.07
WBGene00004898	FALSE	FALSE	-0.115485	0	0.418376		854.856	907	827.493	799.221
WBGene00009092	FALSE	FALSE	-0.132888	0	0.192619		4786.02	4902	4690.82	4143.69
WBGene00009093	FALSE	FALSE	-0.0217405	0	0.961682		304.586	358	307.091	345.825
WBGene00005018	FALSE	FALSE	1.16155	1	0.00132245		25.7206	43	64.1296	69.3419
WBGene00009094	FALSE	FALSE	-0.256791	-1	0.0393439		832.472	775	694.385	653.423
WBGene00001539	FALSE	FALSE	0.460678	0	0.423587		27.5859	55	63.3278	43.5605
WBGene00009095	FALSE	FALSE	0.348973	0	0.228829		79.8149	84	98.6093	105.791
WBGene00009096	FALSE	FALSE	-0.335562	-1	6.47588e-06		4221.76	4103	3296.39	3304.46
WBGene00009097	FALSE	FALSE	-0.25688	-1	0.00136259		3374.91	3491	2909.1	2838.62
WBGene00017764	FALSE	FALSE	1.2745	1	1.52341e-05		39.7105	56	90.5908	118.238
WBGene00009098	FALSE	FALSE	0.0575705	0	0.615946		4093.99	3881	4109.47	4190.81
WBGene00009099	FALSE	FALSE	0.816061	0	0.0524921		35.0472	27	52.9037	44.4495
WBGene00009100	FALSE	FALSE	0.10845	0	0.340466		1589.79	1530	1661.42	1701.57
WBGene00009101	FALSE	FALSE	-0.0953986	0	0.689483		414.64	501	388.078	470.287
WBGene00009102	FALSE	FALSE	0.121241	0	0.397937		932.267	990	979.845	1110.38
WBGene00009103	FALSE	FALSE	-0.180617	-1	0.0335969		3828.18	3788	3295.59	3427.14
WBGene00017765	FALSE	FALSE	-0.115939	0	0.226861		8396.35	7628	7359.38	7430.37
WBGene00017766	FALSE	FALSE	0.110778	0	0.332206		1465.75	1492	1575.62	1617.11
WBGene00017767	FALSE	FALSE	-0.0116769	0	0.989662		417.438	462	477.083	393.832
WBGene00017768	FALSE	FALSE	-0.157285	0	0.0649401		5023.85	4950	4381.3	4565.08
WBGene00017769	FALSE	FALSE	0.153885	0	0.0937607		2929.09	2784	3176.12	3179.11
WBGene00017770	FALSE	FALSE	-0.0572043	0	0.689483		1710.11	1742	1576.42	1743.35
WBGene00017771	FALSE	FALSE	-0.688422	-1	4.43491e-08		526.559	508	328.741	319.154
WBGene00017772	FALSE	FALSE	-0.495684	-1	3.79334e-11		12553.2	14074	9623.01	9264.4
WBGene00017773	FALSE	FALSE	-0.147894	0	0.0826784		5288.73	5320	4711.66	4865.57
WBGene00017774	FALSE	FALSE	0.0359777	0	0.865114		783.041	743	754.524	810.779
WBGene00017775	FALSE	FALSE	0.0215104	0	0.889312		5459.4	5640	5470.22	5796.36
WBGene00006727	FALSE	FALSE	-0.0428419	0	0.715727		38653.7	38079	35883.7	38606.3
WBGene00017776	FALSE	FALSE	-0.183673	-1	0.0356064		2968.27	3062	2668.54	2642.14
WBGene00017777	FALSE	FALSE	-0.373332	-1	2.09164e-07		5146.03	5012	3885.76	3960.55
WBGene00017778	FALSE	FALSE	-0.108939	0	0.307148		2374.16	2295	2111.26	2220.75
WBGene00000139	FALSE	FALSE	-0.167134	0	0.359746		356.815	357	318.317	319.154
WBGene00006812	FALSE	FALSE	0.427645	1	6.69457e-09		15857.6	16772	20938.7	22944.5
WBGene00009106	FALSE	FALSE	-0.216986	-1	0.0147387		2856.35	2717	2330.97	2467.9
WBGene00044187	FALSE	FALSE	0.0744984	0	0.853545		122.717	114	112.241	136.907
WBGene00006460	FALSE	FALSE	0.0881793	0	0.339545		10230	9916	10621.3	10794.4
WBGene00009107	FALSE	FALSE	-0.2333	0	0.457272		132.044	126	93.7982	128.906
WBGene00009108	FALSE	FALSE	0.472575	0	0.790241		10.798	10	10.4056	12.4451
WBGene00009109	FALSE	FALSE	0.236091	0	0.102267		551.741	551	604.578	692.54
WBGene00009110	FALSE	FALSE	-0.563295	-1	1.76083e-05		478.994	521	336.759	344.936
WBGene00195256	FALSE	FALSE	1.21827	0	0.622367		8.93266	8	8.80185	9.77803
WBGene00000843	FALSE	FALSE	-0.215403	-1	0.0281967		2875	2534	2290.87	2371.88
WBGene00009112	FALSE	FALSE	-0.102678	0	0.310772		3913.98	4005	3819.2	3555.16
WBGene00003847	FALSE	FALSE	0.452688	1	5.88933e-06		1324.92	1448	2035.88	1750.47
WBGene00009113	FALSE	FALSE	0.249165	0	0.120902		353.085	370	446.613	408.945
WBGene00009114	FALSE	FALSE	-0.0369409	0	0.995765		17.3266	29	25.6407	19.5572
WBGene00017779	FALSE	FALSE	-0.123678	0	0.530771		353.085	347	325.533	318.265
WBGene00017780	FALSE	FALSE	-0.234972	0	0.524212		76.0842	75	63.3278	67.5639
WBGene00017781	FALSE	FALSE	-0.155848	0	0.302781		760.657	901	739.289	752.993
WBGene00002058	FALSE	FALSE	0.812672	1	8.09751e-24		1157.04	1215	2067.16	2086.51
WBGene00000899	FALSE	FALSE	-0.0239581	0	0.86509		5052.76	5026	4958.63	4954.47
WBGene00017782	FALSE	FALSE	0.0566837	0	0.652331		2335.92	2221	2397.52	2341.66
WBGene00017791	FALSE	FALSE	-0.254017	0	0.811802		18.2593	20	16.0185	18.6682
WBGene00006094	FALSE	FALSE	1.99693	1	0.0444861		8.93266	12	21.6315	14.2231
WBGene00005313	FALSE	FALSE	-1.44183	0	0.143366		14.5286	18	10.4056	11.5561
WBGene00005310	FALSE	FALSE	0.665692	0	0.635575		11.7306	10	12.0093	13.3341
WBGene00017792	FALSE	FALSE	-0.0303052	0	0.923556		437.957	440	396.096	464.953
WBGene00017783	FALSE	FALSE	-0.270375	0	0.482312		65.825	88	63.3278	66.6748
WBGene00017784	FALSE	FALSE	0.287146	0	0.391513		79.8149	79	84.1759	106.68
WBGene00017785	FALSE	FALSE	-0.292455	-1	0.0371211		665.526	643	493.922	578.746
WBGene00017786	FALSE	FALSE	-0.257458	-1	0.0296828		844.597	900	725.658	736.101
WBGene00017787	FALSE	FALSE	0.17404	0	0.696088		61.1617	69	63.3278	81.7881
WBGene00017788	FALSE	FALSE	-0.648451	0	0.074945		57.431	58	36.8667	42.6715
WBGene00017789	FALSE	FALSE	-0.13808	0	0.222649		2303.28	2253	1935.65	2208.31
WBGene00017790	FALSE	FALSE	-1.35641	0	0.173637		15.4613	16	11.2074	10.667
WBGene00009115	FALSE	FALSE	-0.174617	0	0.772554		42.5085	40	39.2722	35.5594
WBGene00000396	FALSE	FALSE	0.146928	0	0.0869582		24943.6	25094	26550.1	28852
WBGene00017794	FALSE	FALSE	0.375792	0	0.464288		30.3839	35	41.6778	38.2264
WBGene00017795	FALSE	FALSE	-0.0116804	0	0.972759		1136.52	1148	1085.69	1181.5
WBGene00001592	FALSE	FALSE	0.711742	1	5.83621e-12		606.768	651	1063.24	985.025
WBGene00017796	FALSE	FALSE	-0.766985	-1	5.11652e-15		1792.18	1663	935.743	1103.26
WBGene00017797	FALSE	FALSE	-0.282417	-1	0.000166031		6425.64	6206	5076.51	5313.63
WBGene00000055	FALSE	FALSE	0.55835	1	5.74254e-06		426.765	392	589.343	609.862
WBGene00000054	FALSE	FALSE	0.228104	0	0.14603		449.149	410	480.291	524.516
WBGene00006435	FALSE	FALSE	0.834971	0	0.369065		11.7306	23	31.2537	17.7791
WBGene00003816	FALSE	FALSE	0.874446	1	1.32013e-13		352.152	363	627.03	671.204
WBGene00017798	FALSE	FALSE	1.20564	1	1.52272e-16		173.081	174	368.032	412.501
WBGene00017799	FALSE	FALSE	0.121668	0	0.327454		1099.21	1059	1166.68	1180.61
WBGene00017800	FALSE	FALSE	-0.0537394	0	0.678537		3573.56	3692	3320.45	3681.4
WBGene00006578	FALSE	FALSE	-0.510953	-1	2.83629e-08		1312.79	1344	917.3	952.132
WBGene00004408	FALSE	FALSE	-0.13555	0	0.101367		237776	231067	216499	210300
WBGene00009122	FALSE	FALSE	-0.175884	-1	0.034594		79191.8	74362	70237.4	65693.6
WBGene00009123	FALSE	FALSE	0.0418229	0	0.869525		559.203	585	534.817	643.644
WBGene00009124	FALSE	FALSE	0.172602	0	0.212428		830.607	834	869.189	1006.36
WBGene00009116	FALSE	FALSE	0.0117713	0	0.962941		2210.94	2251	2156.96	2342.55
WBGene00009117	FALSE	FALSE	0.72863	0	0.384659		21.9899	12	24.037	22.2242
WBGene00009118	FALSE	FALSE	0.103217	0	0.452467		1027.4	1108	1185.12	1105.93
WBGene00009119	FALSE	FALSE	-0.0324334	0	0.845925		50180.5	56586	56061.5	48328.5
WBGene00009120	FALSE	FALSE	0.0446639	0	0.71708		3603.41	3465	3666.05	3624.5
WBGene00009121	FALSE	FALSE	-0.0463556	0	0.826896		648.738	609	591.748	627.642
WBGene00006720	FALSE	FALSE	-0.112214	0	0.27362		3753.57	4078	3540.16	3706.29
WBGene00003926	FALSE	FALSE	-0.214255	-1	0.00688717		5497.64	5269	4712.47	4570.41
WBGene00077773	FALSE	FALSE	-0.653951	0	0.209459		43.4411	32	29.65	24.0022
WBGene00006407	FALSE	FALSE	0.379004	1	6.28035e-08		5321.37	5513	7030.62	7053.43
WBGene00009125	FALSE	FALSE	-0.170943	0	0.787616		43.4411	36	36.8667	35.5594
WBGene00009126	FALSE	FALSE	0.0386398	0	0.73751		15839	15794	16481.2	16009.3
WBGene00001167	FALSE	FALSE	0.0195199	0	0.893286		578511	568008	584083	578054
WBGene00009127	FALSE	FALSE	-0.146483	0	0.14104		2203.48	2142	1922.02	2006.5
WBGene00009128	FALSE	FALSE	-0.139381	0	0.370047		723.351	667	660.707	602.75
WBGene00009129	FALSE	FALSE	-0.0889232	0	0.884583		50.9024	54	48.8945	50.6726
WBGene00009130	FALSE	FALSE	-0.405711	0	0.748736		12.6633	18	14.4148	12.4451
WBGene00009131	FALSE	FALSE	0.00765617	0	0.992484		825.011	861	839.52	855.229
WBGene00009132	FALSE	FALSE	0.377014	1	1.43459e-05		1640.16	1608	2016.64	2198.53
WBGene00001650	FALSE	FALSE	0.702797	1	4.34291e-26		7306.07	7628	11901.9	12395.5
WBGene00001113	FALSE	FALSE	0.100532	0	0.303663		3779.68	3949	4103.06	4181.92
WBGene00009133	FALSE	FALSE	0.5638	1	6.46319e-05		281.27	325	445.811	441.838
WBGene00004974	FALSE	FALSE	-0.418602	0	0.660731		19.1919	26	23.2352	14.2231
WBGene00009134	FALSE	FALSE	0.296546	0	0.683591		22.9226	24	25.6407	28.4473
WBGene00009135	FALSE	FALSE	-0.0425147	0	0.871648		374.536	379	363.22	368.939
WBGene00009136	FALSE	FALSE	0.394638	0	0.384226		49.9697	36	60.1204	48.0056
WBGene00009137	FALSE	FALSE	-0.220609	0	0.178841		584.384	500	442.604	491.623
WBGene00001496	FALSE	FALSE	-0.0440695	0	0.748736		7559.75	7190	6700.26	7609.06
WBGene00009138	FALSE	FALSE	0.0343629	0	0.904116		384.795	403	401.709	404.5
WBGene00009139	FALSE	FALSE	-0.0382852	0	0.873894		621.691	581	619.011	552.076
WBGene00017813	FALSE	FALSE	-0.225288	0	0.485907		132.977	198	156.343	128.017
WBGene00017814	FALSE	FALSE	0.443779	0	0.111917		92.8721	89	137.098	104.013
WBGene00017801	FALSE	FALSE	-0.129407	0	0.403968		683.246	653	591.748	632.087
WBGene00017808	FALSE	FALSE	1.89264	0	0.338447		8.93266	8	11.2074	8.88901
WBGene00017809	FALSE	FALSE	-0.380446	0	0.825448		10.798	13	11.2074	10.667
WBGene00017810	FALSE	FALSE	0.135279	0	0.924023		17.3266	17	20.0278	16.0011
WBGene00017811	FALSE	FALSE	-0.175708	0	0.0970438		2619.45	2498	2118.47	2416.34
WBGene00017812	FALSE	FALSE	-0.0567816	0	0.820193		552.674	458	463.452	510.292
WBGene00044603	FALSE	FALSE	-0.0404874	0	0.913218		201.993	225	200.444	215.14
WBGene00001437	FALSE	FALSE	-0.555518	0	0.525802		40.6431	17	25.6407	18.6682
WBGene00017802	FALSE	FALSE	0.0777391	0	0.973343		13.596	21	16.0185	19.5572
WBGene00017803	FALSE	FALSE	-0.613782	0	0.125114		49.0371	51	35.263	35.5594
WBGene00017804	FALSE	FALSE	-0.127489	0	0.836627		40.6431	51	44.8852	40.0045
WBGene00017805	FALSE	FALSE	-0.967321	0	0.297779		15.4613	19	12.0093	13.3341
WBGene00017806	FALSE	FALSE	-0.447809	0	0.178926		72.3536	91	65.7333	57.7847
WBGene00017807	FALSE	FALSE	-0.361415	0	0.511446		42.5085	36	36.8667	27.5583
WBGene00009140	FALSE	FALSE	0.233272	1	0.0361965		1805.24	1792	1922.82	2305.21
WBGene00009141	FALSE	FALSE	0.0471387	0	0.786254		1169.16	1050	1137.81	1155.72
WBGene00001214	FALSE	FALSE	0.218375	0	0.0815748		865.115	804	921.309	1019.7
WBGene00009142	FALSE	FALSE	-0.166866	0	0.0905623		3110.96	3371	2770.38	3005.75
WBGene00009143	FALSE	FALSE	-0.533378	0	0.648421		14.5286	15	12.8111	12.4451
WBGene00009144	FALSE	FALSE	0.0312825	0	0.951932		196.397	154	178.794	179.579
WBGene00009145	FALSE	FALSE	-0.0898887	0	0.645354		488.32	454	435.387	451.617
WBGene00004508	FALSE	FALSE	0.133524	0	0.199839		3968.08	3687	3973.16	4425.5
WBGene00017815	FALSE	FALSE	-0.0759372	0	0.988139		10.798	15	14.4148	10.667
WBGene00017816	FALSE	FALSE	0.336374	1	3.17342e-05		2115.81	2097	2718.26	2595.92
WBGene00002073	FALSE	FALSE	0.311789	1	0.000211272		2720.18	3010	3491.24	3616.5
WBGene00000634	FALSE	FALSE	-0.264761	0	0.819146		21.0573	18	21.6315	13.3341
WBGene00017817	FALSE	FALSE	1.48394	0	0.33692		8	11	9.6037	15.1121
WBGene00005171	FALSE	FALSE	-0.0290234	0	0.990244		37.8451	34	35.263	35.5594
WBGene00002601	FALSE	FALSE	0.150056	0	0.504087		232.771	277	293.459	269.37
WBGene00194703	FALSE	FALSE	-0.695782	0	0.77898		9.86532	9	8	9.77803
WBGene00009146	FALSE	FALSE	-0.0490626	0	0.834213		420.236	444	417.746	417.835
WBGene00006744	FALSE	FALSE	0.286719	0	0.215847		145.101	155	169.974	192.915
WBGene00009147	FALSE	FALSE	0.0282433	0	0.997609		22.9226	32	30.4519	24.8912
WBGene00044159	FALSE	FALSE	4.30033	0	0.0659493		8	8	10.4056	9.77803
WBGene00001606	FALSE	FALSE	-0.37153	0	0.286636		94.7375	161	99.4111	101.346
WBGene00009155	FALSE	FALSE	-0.415985	0	0.690682		20.1246	15	14.4148	16.0011
WBGene00009156	FALSE	FALSE	-0.106654	0	0.902999		35.9798	29	28.8482	32.8924
WBGene00044244	FALSE	FALSE	-0.187631	0	0.923347		11.7306	15	11.2074	14.2231
WBGene00002005	FALSE	FALSE	-0.161438	-1	0.0441661		254083	261038	235463	225124
WBGene00006229	FALSE	FALSE	-1.4792	-1	0.0194955		25.7206	26	13.613	15.1121
WBGene00000224	FALSE	FALSE	-0.0670179	0	0.514141		7104.62	7270	6708.27	7015.2
WBGene00002126	FALSE	FALSE	0.27977	1	0.01249		874.442	823	1063.24	993.915
WBGene00017818	FALSE	FALSE	-0.285715	-1	0.0222933		692.573	741	593.352	584.969
WBGene00002632	FALSE	FALSE	0.0455244	0	0.725953		4245.08	4687	4647.52	4568.64
WBGene00045392	FALSE	FALSE	-0.015035	0	0.992484		136.707	118	133.089	119.127
WBGene00045393	FALSE	FALSE	0.46602	0	0.603419		16.3939	18	17.6222	24.0022
WBGene00017819	FALSE	FALSE	-0.505116	0	0.579519		16.3939	25	16.8204	16.8901
WBGene00017821	FALSE	FALSE	-0.547817	0	0.393636		30.3839	25	22.4333	20.4462
WBGene00017822	FALSE	FALSE	0.582774	0	0.745193		9.86532	10	11.2074	10.667
WBGene00017823	FALSE	FALSE	-1.20654	-1	3.30082e-05		85.4108	105	39.2722	52.4506
WBGene00017824	FALSE	FALSE	1.03986	0	0.193795		15.4613	13	24.037	17.7791
WBGene00001439	FALSE	FALSE	-0.470179	-1	2.19948e-09		6395.79	7120	4711.66	5049.59
WBGene00006134	FALSE	FALSE	-0.941939	0	0.555353		8.93266	17	12.0093	8.88901
WBGene00009149	FALSE	FALSE	0.48429	0	0.453474		21.9899	24	32.8574	24.8912
WBGene00005776	FALSE	FALSE	0.521395	0	0.816144		10.798	8	9.6037	10.667
WBGene00009150	TRUE	FALSE	4.93239	1	0.0217252		8	8	13.613	8.88901
WBGene00009151	FALSE	FALSE	1.89986	0	0.329547		8.93266	8	10.4056	9.77803
WBGene00009152	FALSE	FALSE	1.04671	0	0.590947		8.93266	9	9.6037	10.667
WBGene00009153	FALSE	FALSE	0.188528	0	0.885641		15.4613	30	17.6222	32.0033
WBGene00009154	FALSE	FALSE	-0.45149	0	0.520709		25.7206	26	23.2352	18.6682
WBGene00006375	FALSE	FALSE	-0.315149	0	0.133953		193.6	197	158.748	158.243
WBGene00009148	FALSE	FALSE	0.59425	1	0.0498266		58.3637	53	78.563	81.7881
WBGene00005361	FALSE	FALSE	-1.6847	0	0.225464		11.7306	13	8	10.667
WBGene00006120	FALSE	FALSE	1.26352	0	0.248178		9.86532	12	16.8204	13.3341
WBGene00005795	FALSE	FALSE	-1.12751	0	0.493321		9.86532	12	8.80185	9.77803
WBGene00009163	FALSE	FALSE	0.102282	0	0.455533		1297.87	1158	1273.32	1363.74
WBGene00006352	FALSE	FALSE	0.137801	0	0.134364		4919.39	4563	5131.03	5302.07
WBGene00009164	FALSE	FALSE	-0.285744	-1	7.77593e-05		6457.35	6460	5340.32	5258.51
WBGene00009165	FALSE	FALSE	0.0150783	0	0.966977		728.947	653	710.422	686.317
WBGene00009157	FALSE	FALSE	0.19043	0	0.508634		157.226	234	214.076	229.364
WBGene00009158	FALSE	FALSE	0.194622	1	0.0216019		4038.03	3754	4461.49	4454.84
WBGene00009159	FALSE	FALSE	-0.12462	0	0.280521		1429.38	1438	1339.07	1291.73
WBGene00009160	FALSE	FALSE	0.239513	0	0.72649		35.9798	24	34.4611	33.7814
WBGene00009161	FALSE	FALSE	-0.236128	-1	0.00531651		12196	13620	11322.9	10595.3
WBGene00009162	FALSE	FALSE	-0.16312	0	0.194969		1183.15	1189	993.476	1128.16
WBGene00006528	FALSE	FALSE	0.0950594	0	0.328543		25275.6	25768	28469.7	26047.2
WBGene00000371	FALSE	FALSE	-0.171426	0	0.0869582		14686.2	16736	14657.8	13242.7
WBGene00000713	FALSE	FALSE	-0.0522379	0	0.980837		25.7206	20	20.0278	24.8912
WBGene00017833	FALSE	FALSE	-0.284836	0	0.783155		25.7206	17	16.8204	21.3352
WBGene00017834	FALSE	FALSE	0.202486	0	0.0509557		19662	19864	20536.2	24945.7
WBGene00017835	FALSE	FALSE	0.502043	0	0.162015		51.8351	47	60.1204	73.7869
WBGene00017836	FALSE	FALSE	-0.413977	0	0.141156		122.717	107	97.8074	78.232
WBGene00005297	FALSE	FALSE	-0.880432	0	0.28555		22.9226	28	12.0093	23.1132
WBGene00002637	FALSE	FALSE	0.175348	1	0.0251391		17359.2	17364	19096.9	20113
WBGene00044544	FALSE	FALSE	-0.450082	-1	0.00560606		297.125	338	234.924	233.809
WBGene00009166	FALSE	FALSE	-0.116336	0	0.698547		148.832	157	142.711	140.463
WBGene00138719	FALSE	FALSE	-1.01145	0	0.716222		9.86532	8	8.80185	8
WBGene00195158	FALSE	FALSE	0	0	1		8	8	8	8
WBGene00009167	FALSE	FALSE	0.502033	0	0.822639		9.86532	9	11.2074	8.88901
WBGene00009168	FALSE	FALSE	0.461106	0	0.268715		39.7105	38	52.1019	48.8946
WBGene00009169	FALSE	FALSE	0.296396	0	0.894557		13.596	9	15.2167	8.88901
WBGene00009170	FALSE	FALSE	-0.87971	0	0.647452		11.7306	9	10.4056	8
WBGene00009171	FALSE	FALSE	0.457043	0	0.497376		22.9226	20	25.6407	27.5583
WBGene00009172	FALSE	FALSE	0.169472	0	0.124225		2058.92	1810	2102.44	2249.2
WBGene00023504	FALSE	FALSE	0.229122	0	0.253886		226.243	228	249.357	280.927
WBGene00050959	FALSE	FALSE	0	0	1		8	8	8	8
WBGene00004679	FALSE	FALSE	-0.0218764	0	0.875304		12142.8	11704	11707.8	11781.2
WBGene00017830	FALSE	FALSE	-0.0313727	0	0.835804		2355.51	2375	2400.73	2226.98
WBGene00017825	FALSE	FALSE	0.0694656	0	0.635575		1300.67	1421	1485.01	1368.19
WBGene00017831	FALSE	FALSE	0.00840801	0	0.99411		766.253	654	680.754	749.437
WBGene00017832	FALSE	FALSE	-0.0664637	0	0.80101		352.152	299	310.298	312.931
WBGene00005012	FALSE	FALSE	4.32943	0	0.0751148		8	8	8	12.4451
WBGene00004400	FALSE	FALSE	0.0752719	0	0.764655		312.98	382	360.815	369.828
WBGene00017826	FALSE	FALSE	-0.0345376	0	0.830929		1613.11	1569	1499.44	1609.11
WBGene00017827	FALSE	FALSE	-0.000691843	0	1		506.974	508	505.148	509.403
WBGene00017828	FALSE	FALSE	0.00625799	0	0.997196		992.89	990	1028.76	961.911
WBGene00003598	FALSE	FALSE	0.244034	1	0.00262892		5438.88	5994	6805.3	6729.83
WBGene00005011	FALSE	FALSE	-0.128683	0	0.676069		179.61	155	167.569	139.574
WBGene00017829	FALSE	FALSE	-0.390217	-1	0.000780942		869.779	787	619.011	649.867
WBGene00017837	FALSE	FALSE	-0.117748	0	0.281961		1757.67	1735	1627.74	1592.22
WBGene00044663	FALSE	FALSE	0.0310877	0	0.996006		27.5859	22	28.0463	22.2242
WBGene00045455	FALSE	FALSE	-0.460271	-1	0.0182685		204.791	195	149.126	145.797
WBGene00017838	FALSE	FALSE	-0.119867	0	0.618376		378.266	333	291.054	366.272
WBGene00017839	FALSE	FALSE	-1.02299	0	0.713883		8	10	8.80185	8
WBGene00017840	FALSE	FALSE	-0.406551	-1	0.00134224		603.97	565	444.207	441.838
WBGene00017841	FALSE	FALSE	-0.33574	0	0.271007		164.687	279	165.965	188.47
WBGene00017842	FALSE	FALSE	0.356546	1	0.00999106		416.505	379	501.941	512.959
WBGene00003424	FALSE	FALSE	0	0	1		8	8	8	8
WBGene00044662	FALSE	FALSE	-0.0380737	0	1		13.596	10	14.4148	8.88901
WBGene00017845	FALSE	FALSE	0.907446	0	0.284879		13.596	15	16.8204	23.1132
WBGene00044117	FALSE	FALSE	-0.503772	0	0.0619676		104.997	114	86.5815	72.0089
WBGene00017843	FALSE	FALSE	0.464839	0	0.489555		20.1246	30	36.8667	25.7803
WBGene00006241	FALSE	FALSE	-2.23973	0	0.22191		9.86532	11	8	8.88901
WBGene00006240	FALSE	FALSE	0.541685	0	0.611828		11.7306	17	19.2259	15.1121
WBGene00006242	FALSE	FALSE	-0.341561	0	0.832115		10.798	15	11.2074	12.4451
WBGene00006523	FALSE	FALSE	-0.0624659	0	0.551804		5403.44	5447	5179.95	5211.39
WBGene00009179	FALSE	FALSE	-0.18161	0	0.322295		338.162	366	308.694	313.82
WBGene00009180	FALSE	FALSE	-0.159493	0	0.0538941		19153.7	20474	17476.3	18005.2
WBGene00009182	FALSE	FALSE	0.0410396	0	0.977841		43.4411	42	32.8574	55.1177
WBGene00001371	FALSE	FALSE	-0.132666	0	0.508593		329.768	368	319.119	318.265
WBGene00194892	FALSE	FALSE	-0.0960414	0	0.843317		102.199	82	73.7519	100.457
WBGene00195149	FALSE	FALSE	0.415768	0	0.693351		17.3266	13	19.2259	16.0011
WBGene00009173	FALSE	FALSE	-0.461322	0	0.122831		119.919	95	71.3463	89.7892
WBGene00009174	FALSE	FALSE	-0.000416898	0	1		1785.65	1765	1755.24	1794.92
WBGene00009176	FALSE	FALSE	-0.170041	0	0.287862		492.051	483	433.783	434.726
WBGene00009177	FALSE	FALSE	-0.0363223	0	0.849588		1238.18	1191	1103.33	1267.73
WBGene00004268	FALSE	FALSE	-0.165578	0	0.124944		3933.57	4646	3745.43	3904.54
WBGene00006732	FALSE	FALSE	-0.0930854	0	0.593969		774.647	700	654.293	730.767
WBGene00009178	FALSE	FALSE	-0.166795	0	0.711335		113.391	114	75.3556	129.795
WBGene00017850	FALSE	FALSE	-0.20205	0	0.253971		419.303	474	413.737	363.605
WBGene00000060	FALSE	FALSE	0.281288	0	0.108994		325.105	290	347.183	398.277
WBGene00017847	FALSE	FALSE	0.0191984	0	0.98948		85.4108	94	87.3833	94.2342
WBGene00017848	FALSE	FALSE	-0.247476	0	0.822237		22.9226	16	17.6222	17.7791
WBGene00017849	FALSE	FALSE	-0.6299	0	0.0847481		55.5657	68	39.2722	46.2275
WBGene00044454	FALSE	FALSE	0	0	1		8	8	8	8
WBGene00017851	FALSE	FALSE	-0.540883	0	0.715727		12.6633	12	11.2074	10.667
WBGene00017857	FALSE	FALSE	-0.108626	0	0.600772		411.842	376	348.787	384.052
WBGene00017858	FALSE	FALSE	-0.232724	-1	0.0275665		1479.74	1392	1173.89	1273.95
WBGene00017860	FALSE	FALSE	-0.20565	0	0.575019		84.4782	115	84.9778	89.7892
WBGene00017852	FALSE	FALSE	-0.318292	-1	4.04344e-05		5400.64	5673	4601.81	4280.6
WBGene00017853	FALSE	FALSE	0.314848	0	0.793642		11.7306	22	20.0278	17.7791
WBGene00017854	FALSE	FALSE	-0.340589	0	0.364306		63.9596	71	50.4982	59.5627
WBGene00017855	FALSE	FALSE	0.174655	0	0.0570773		6503.05	5799	6802.09	7083.65
WBGene00000230	FALSE	FALSE	-0.232658	-1	0.00250804		34326.2	32740	29531.4	27547.8
WBGene00001067	FALSE	FALSE	-0.314302	0	0.419788		64.8923	60	53.7056	49.7836
WBGene00000002	FALSE	FALSE	0.340503	1	0.00366285		822.213	745	934.941	1047.26
WBGene00009183	FALSE	FALSE	0.128806	0	0.659862		160.956	205	210.869	186.692
WBGene00009184	FALSE	FALSE	-0.106284	0	0.900517		31.3165	53	41.6778	37.3374
WBGene00005003	FALSE	FALSE	0.581757	1	1.18272e-14		2490.74	2310	3589.87	3588.94
WBGene00009185	FALSE	FALSE	0.513167	0	0.421571		22.9226	23	33.6593	24.8912
WBGene00009186	FALSE	FALSE	0.0019097	0	1		90.0742	87	98.6093	78.232
WBGene00009187	FALSE	FALSE	-0.352555	-1	3.04773e-05		7062.65	7649	6123.72	5398.97
WBGene00009188	FALSE	FALSE	0.201254	1	0.0234179		2221.2	2292	2635.67	2549.69
WBGene00009189	FALSE	FALSE	-0.100604	0	0.303958		8904.65	8325	8283.91	7785.97
WBGene00006518	FALSE	FALSE	-0.028786	0	0.824614		7044.93	7155	6931.99	6987.64
WBGene00009190	FALSE	FALSE	0.217462	1	0.033765		1559.01	1410	1691.89	1759.36
WBGene00009191	FALSE	FALSE	-0.156285	0	0.388229		609.566	785	628.633	623.197
WBGene00077543	FALSE	FALSE	-0.0937349	0	0.881922		51.8351	53	55.3093	43.5605
WBGene00006757	FALSE	FALSE	0.286657	1	5.55005e-05		8269.51	8627	10324.6	10281.4
WBGene00017861	FALSE	FALSE	-0.121889	0	0.359746		1172.89	1153	1011.12	1129.05
WBGene00017862	FALSE	FALSE	-0.718093	0	0.771309		8.93266	10	9.6037	8
WBGene00017863	FALSE	FALSE	-0.481249	0	0.668591		12.6633	26	16.0185	16.0011
WBGene00017864	FALSE	FALSE	-0.286834	-1	3.40263e-05		24466.1	24598	20347	19873
WBGene00000992	FALSE	FALSE	-0.24758	0	0.146789		540.549	665	546.845	469.398
WBGene00017865	FALSE	FALSE	0.0841635	0	0.640227		709.361	623	684.763	728.1
WBGene00017866	FALSE	FALSE	0.440282	1	0.000318242		451.947	448	611.795	603.639
WBGene00017867	FALSE	FALSE	0.158861	0	0.543629		159.091	161	169.172	186.692
WBGene00017868	FALSE	FALSE	0.0815174	0	0.806722		145.101	145	153.135	152.909
WBGene00000478	FALSE	FALSE	0.207022	0	0.0570244		1077.76	1121	1301.39	1233.06
WBGene00009192	FALSE	FALSE	-0.0866902	0	0.421576		3581.02	3462	3431.91	3200.44
WBGene00003939	FALSE	FALSE	0.00542676	0	1		199.195	201	210.067	191.137
WBGene00009193	FALSE	FALSE	0.83217	0	0.502218		9.86532	15	20.0278	11.5561
WBGene00004017	FALSE	FALSE	0.0367437	0	0.926634		223.445	195	226.104	202.694
WBGene00009194	FALSE	FALSE	-0.37484	0	0.15125		117.121	124	99.4111	89.7892
WBGene00044035	FALSE	FALSE	0.196568	0	0.543745		105.929	87	109.835	109.347
WBGene00044027	FALSE	FALSE	0.210052	0	0.795433		22.9226	26	24.8389	29.3363
WBGene00017869	FALSE	FALSE	1.0743	0	0.445916		9.86532	10	13.613	10.667
WBGene00017878	FALSE	FALSE	-3.2658	0	0.228829		8	10	8	8
WBGene00017870	FALSE	FALSE	0.880556	0	0.49542		9.86532	12	15.2167	11.5561
WBGene00017871	FALSE	FALSE	0.509241	0	0.7864		12.6633	9	15.2167	8.88901
WBGene00017872	FALSE	FALSE	-1.55389	0	0.489488		8.93266	10	8.80185	8
WBGene00017873	FALSE	FALSE	0.380849	0	0.730306		15.4613	14	18.4241	15.1121
WBGene00017874	FALSE	FALSE	-0.0950452	0	0.358396		3508.28	3302	3188.14	3189.78
WBGene00017875	TRUE	FALSE	4.55452	1	0.0408122		8	8	10.4056	10.667
WBGene00017876	FALSE	FALSE	-0.18533	0	0.956246		10.798	9	10.4056	8.88901
WBGene00017877	FALSE	FALSE	0.778688	0	0.550538		10.798	11	13.613	12.4451
WBGene00017879	FALSE	FALSE	0.101264	0	0.676831		233.704	235	251.763	249.811
WBGene00001721	FALSE	FALSE	0.708661	1	0.0407356		37.8451	47	60.9222	67.5639
WBGene00017880	FALSE	FALSE	-0.0822419	0	0.716763		637.546	501	520.383	557.41
WBGene00017881	FALSE	FALSE	-0.855187	-1	1.7492e-26		2339.65	2487	1375.96	1297.96
WBGene00009195	FALSE	FALSE	1.13505	0	0.366931		9.86532	11	15.2167	11.5561
WBGene00009196	FALSE	FALSE	1.13855	1	0.0469505		21.0573	15	28.8482	32.0033
WBGene00017894	FALSE	FALSE	-0.179324	0	0.371868		274.741	292	257.376	244.477
WBGene00001208	FALSE	FALSE	0.241388	1	0.00244105		2988.78	2957	3506.48	3519.6
WBGene00017895	FALSE	FALSE	-0.0132869	0	0.95411		1983.38	1922	1916.41	1954.05
WBGene00009197	FALSE	FALSE	0.854631	0	0.427558		9.86532	15	16.8204	15.1121
WBGene00009198	FALSE	FALSE	1.06171	0	0.31586		10.798	12	14.4148	16.0011
WBGene00009199	FALSE	FALSE	0.49481	0	0.631221		15.4613	13	16.0185	17.7791
WBGene00005578	FALSE	FALSE	0.696365	0	0.677417		8.93266	14	9.6037	17.7791
WBGene00005461	FALSE	FALSE	1.83292	0	0.176088		10.798	8	16.0185	10.667
WBGene00045381	FALSE	FALSE	1.01294	0	0.286725		11.7306	13	15.2167	18.6682
WBGene00017889	FALSE	FALSE	-0.135165	0	0.300192		1357.56	1591	1358.32	1326.41
WBGene00017882	FALSE	FALSE	0.340247	1	1.23339e-06		6415.38	6644	8309.57	8218.03
WBGene00017885	FALSE	FALSE	0.176493	0	0.136596		1094.55	1002	1207.57	1160.16
WBGene00017886	FALSE	FALSE	-0.0182989	0	0.945869		887.499	859	875.604	849.006
WBGene00017887	FALSE	FALSE	0.0695922	0	0.685055		1281.08	1208	1424.87	1185.05
WBGene00001860	FALSE	FALSE	0.1483	0	0.0754571		6465.74	6508	7047.46	7329.91
WBGene00002075	FALSE	FALSE	0.309868	1	6.95273e-05		3569.83	3662	4633.88	4325.05
WBGene00017888	FALSE	FALSE	-0.353628	-1	0.000273884		1228.85	1238	981.448	952.132
WBGene00017890	FALSE	FALSE	-1.1712	0	0.282372		12.6633	19	10.4056	12.4451
WBGene00017891	FALSE	FALSE	0.306962	1	0.000148069		2215.61	2299	2822.5	2757.72
WBGene00017892	FALSE	FALSE	0.0598522	0	0.570285		57594.2	61307	61331.2	62605.2
WBGene00017893	FALSE	FALSE	0.294161	0	0.573665		35.9798	35	40.8759	42.6715
WBGene00017896	FALSE	FALSE	1.19839	0	0.401278		9.86532	10	15.2167	9.77803
WBGene00017898	FALSE	FALSE	0.126729	0	0.541027		286.866	316	323.128	333.379
WBGene00017899	FALSE	FALSE	1.72802	0	0.172168		8.93266	10	12.8111	13.3341
WBGene00009200	FALSE	FALSE	0.0954404	0	0.497353		2190.43	1870	2047.11	2292.76
WBGene00001179	FALSE	FALSE	0.266968	1	0.00066079		3694.81	3519	4269.04	4409.5
WBGene00005043	FALSE	FALSE	0.354993	0	0.762611		23.8552	11	20.0278	20.4462
WBGene00005044	FALSE	FALSE	-0.951695	0	0.541711		10.798	12	8.80185	10.667
WBGene00005046	FALSE	FALSE	-0.512525	0	0.72864		12.6633	13	12.8111	9.77803
WBGene00005047	FALSE	FALSE	-0.0828167	0	0.935314		34.1145	36	40.8759	25.7803
WBGene00005048	FALSE	FALSE	0.438026	0	0.745479		13.596	11	13.613	14.2231
WBGene00009201	FALSE	FALSE	0.23529	1	0.00195786		4697.42	4696	5460.59	5594.56
WBGene00009202	FALSE	FALSE	-0.696907	-1	0.000421263		181.475	173	118.656	105.791
WBGene00009209	FALSE	FALSE	-0.646651	0	0.614901		10.798	20	12.8111	12.4451
WBGene00009203	FALSE	FALSE	-0.655686	-1	0.0373471		79.8149	106	54.5074	69.3419
WBGene00000773	FALSE	FALSE	-0.076838	0	0.570281		1263.36	1289	1222.81	1197.5
WBGene00009204	FALSE	FALSE	0.0693551	0	0.704156		660.863	630	656.698	697.874
WBGene00009205	FALSE	FALSE	-0.618305	-1	9.63289e-06		513.502	441	307.091	320.932
WBGene00006307	FALSE	FALSE	0.13137	0	0.168433		2971.06	2967	3168.1	3335.57
WBGene00004440	FALSE	FALSE	-0.139483	0	0.194921		62193.2	70253	63893.1	56345.6
WBGene00009207	FALSE	FALSE	0.0578346	0	0.703025		1357.56	1236	1348.7	1351.3
WBGene00009208	FALSE	FALSE	-0.0987777	0	0.762524		177.744	190	193.228	150.242
WBGene00001580	FALSE	FALSE	0.183496	1	0.0449483		3849.63	4304	4601.01	4654.87
WBGene00009219	FALSE	FALSE	-0.131975	0	0.384659		695.371	659	608.587	629.42
WBGene00009211	FALSE	FALSE	0.119664	0	0.243983		7634.37	6691	7769.13	7795.75
WBGene00009212	FALSE	FALSE	0.109062	0	0.909544		25.7206	27	28.8482	26.6693
WBGene00009213	FALSE	FALSE	-1.11781	0	0.0938266		21.9899	31	16.8204	16.0011
WBGene00009214	FALSE	FALSE	1.6215	0	0.111062		8.93266	13	20.0278	14.2231
WBGene00009215	FALSE	FALSE	-0.0256064	0	1		13.596	30	23.2352	19.5572
WBGene00009216	FALSE	FALSE	0.0676689	0	0.775165		356.815	411	405.719	397.388
WBGene00004492	FALSE	FALSE	-0.0613357	0	0.573084		106117	114573	107916	103587
WBGene00009217	FALSE	FALSE	-0.23304	0	0.634975		76.0842	51	48.8945	62.2298
WBGene00009218	FALSE	FALSE	0.240056	0	0.110927		680.448	576	692.782	790.331
WBGene00004706	FALSE	FALSE	0.419333	1	3.22589e-06		2237.06	2100	3091.92	2701.71
WBGene00005517	FALSE	FALSE	-0.525517	0	0.469698		28.5185	32	30.4519	16.0011
WBGene00009220	FALSE	FALSE	0.261629	1	0.0463188		598.374	628	770.561	695.207
WBGene00017900	FALSE	FALSE	0.35724	1	1.1817e-06		5488.32	5149	6693.84	6929.85
WBGene00017901	FALSE	FALSE	0.501722	1	8.1061e-09		1205.54	1140	1648.59	1666.9
WBGene00017902	FALSE	FALSE	0.725572	0	0.332482		18.2593	22	20.0278	36.4484
WBGene00044302	FALSE	FALSE	-0.625525	0	0.583324		17.3266	13	12.8111	12.4451
WBGene00017904	FALSE	FALSE	0.127984	0	0.204082		2124.21	2083	2334.97	2260.76
WBGene00043297	FALSE	FALSE	-0.395252	-1	0.0405927		246.761	215	173.182	182.247
WBGene00017905	FALSE	FALSE	-0.164038	0	0.241685		759.725	729	685.565	644.533
WBGene00000057	FALSE	FALSE	-0.0864651	0	0.756179		269.145	309	244.546	301.374
WBGene00009221	FALSE	TRUE	-3.3204	-1	2.60887e-87		5188	5157	383.267	668.536
WBGene00003079	FALSE	FALSE	0.0230129	0	0.938429		990.092	798	918.102	899.68
WBGene00009222	FALSE	FALSE	0.261187	0	0.334413		127.381	141	140.306	178.69
WBGene00009223	FALSE	FALSE	-0.126832	0	0.443906		564.799	572	541.232	500.513
WBGene00006446	FALSE	FALSE	-0.32348	-1	0.0106997		713.092	652	557.269	536.963
WBGene00009224	FALSE	FALSE	-0.274758	0	0.266332		169.35	220	157.946	166.244
WBGene00009225	FALSE	FALSE	1.12031	1	0.00511644		23.8552	29	48.0926	48.0056
WBGene00044188	FALSE	FALSE	0.00139698	0	1		216.916	166	199.643	184.025
WBGene00006970	FALSE	FALSE	0.302824	1	0.000990823		2050.53	2211	2763.97	2486.57
WBGene00017906	FALSE	FALSE	-0.192429	0	0.882942		17.3266	16	16.0185	15.1121
WBGene00017907	FALSE	FALSE	-0.00339251	0	1		383.862	354	373.644	362.716
WBGene00000009	FALSE	FALSE	0.760265	1	0.00655835		65.825	62	89.7889	116.46
WBGene00009226	FALSE	FALSE	-1.90936	-1	8.80787e-60		1555.28	1293	356.806	414.279
WBGene00009227	FALSE	FALSE	0.0281747	0	0.99326		30.3839	32	30.4519	32.8924
WBGene00009228	FALSE	FALSE	-0.413533	0	0.417569		49.9697	38	31.2537	39.1154
WBGene00009229	FALSE	FALSE	-0.618758	0	0.136378		56.4984	45	33.6593	38.2264
WBGene00009230	FALSE	FALSE	-0.0446454	0	0.986616		22.9226	26	28.0463	19.5572
WBGene00017908	FALSE	FALSE	-0.160684	0	0.365957		410.909	426	390.483	359.16
WBGene00000779	FALSE	FALSE	0.00380316	0	1		3990.46	4568	4421.39	4157.02
WBGene00000197	FALSE	FALSE	0.0506881	0	0.629384		15883.8	15662	16302.4	16371.2
WBGene00017909	FALSE	FALSE	0.541635	0	0.439413		18.2593	24	23.2352	31.1143
WBGene00017910	FALSE	FALSE	-0.493729	0	0.83023		12.6633	8	11.2074	8
WBGene00000103	FALSE	FALSE	-0.491258	-1	4.4329e-13		7661.41	7573	5500.69	5341.19
WBGene00009231	FALSE	FALSE	-0.123752	0	0.656513		175.879	204	180.398	168.911
WBGene00009232	FALSE	FALSE	-0.0356814	0	0.976992		41.5758	49	42.4796	46.2275
WBGene00009233	FALSE	FALSE	-0.314179	-1	0.000138883		2269.7	2247	1815.37	1820.7
WBGene00009234	FALSE	FALSE	-0.0971202	0	0.474377		1088.95	1048	988.665	1010.81
WBGene00009235	FALSE	FALSE	-3.25426	0	0.230032		9.86532	8	8	8
WBGene00044137	FALSE	FALSE	-0.00729057	0	1		14.5286	9	11.2074	12.4451
WBGene00005610	FALSE	FALSE	-0.927876	0	0.309989		16.3939	38	22.4333	13.3341
WBGene00003838	FALSE	FALSE	-0.298082	0	0.0566704		493.916	442	360.815	404.5
WBGene00005609	FALSE	FALSE	0.316812	0	0.68142		21.0573	22	24.8389	24.8912
WBGene00009236	FALSE	FALSE	0.187549	0	0.804799		25.7206	32	28.0463	35.5594
WBGene00009237	FALSE	FALSE	0.760576	1	6.82149e-27		4841.05	4480	8074.63	7706.85
WBGene00009238	FALSE	FALSE	-0.219572	0	0.923347		10.798	14	14.4148	8.88901
WBGene00009239	FALSE	FALSE	-0.241225	0	0.168338		356.815	330	299.874	283.594
WBGene00009240	FALSE	FALSE	-0.54459	-1	0.042826		99.4008	106	76.1574	69.3419
WBGene00009241	FALSE	FALSE	0.14208	0	0.24292		1166.36	1073	1226.81	1243.73
WBGene00009242	FALSE	FALSE	-0.582612	-1	0.00420179		197.33	246	138.702	162.688
WBGene00017911	FALSE	FALSE	0.643192	0	0.665739		9.86532	12	14.4148	10.667
WBGene00017912	FALSE	FALSE	-1.6485	0	0.0941748		16.3939	16	9.6037	11.5561
WBGene00017913	FALSE	FALSE	0.105738	0	0.986397		8	12	10.4056	9.77803
WBGene00017914	FALSE	FALSE	0.214328	0	0.324691		214.118	194	248.556	222.252
WBGene00017915	FALSE	FALSE	3.61033	0	0.17491		8	8	9.6037	8.88901
WBGene00017916	FALSE	FALSE	0.114048	0	0.525002		534.021	493	585.333	524.516
WBGene00017917	FALSE	FALSE	0.74296	0	0.376055		17.3266	16	28.0463	16.8901
WBGene00017918	FALSE	FALSE	0.599394	0	0.522236		15.4613	17	25.6407	15.1121
WBGene00017919	FALSE	FALSE	-0.150333	0	0.418407		520.031	456	412.133	470.287
WBGene00017924	FALSE	FALSE	0.0757198	0	0.670051		947.189	804	950.978	894.346
WBGene00017925	FALSE	FALSE	-0.0572066	0	0.619334		7012.28	6971	7014.58	6424.01
WBGene00044482	FALSE	FALSE	0.602432	1	0.00710391		99.4008	137	176.389	173.356
WBGene00017920	FALSE	FALSE	0.0294806	0	0.831416		6487.19	6354	6268.86	6839.17
WBGene00004205	FALSE	FALSE	-0.15714	0	0.164454		1415.39	1402	1217.19	1312.18
WBGene00017921	FALSE	FALSE	-0.0593574	0	0.73245		1074.03	980	940.554	1033.03
WBGene00006706	FALSE	FALSE	0.0104522	0	0.961845		5004.26	5173	5151.88	5098.49
WBGene00017922	FALSE	FALSE	-0.114051	0	0.951932		18.2593	14	17.6222	13.3341
WBGene00017923	FALSE	FALSE	0.395974	1	9.82232e-06		1720.37	1839	2463.27	2212.75
WBGene00000685	FALSE	FALSE	0.437665	0	0.279374		53.7004	42	69.7426	54.2287
WBGene00004120	FALSE	FALSE	0.64149	0	0.230032		24.7879	23	32.0556	33.7814
WBGene00009245	FALSE	FALSE	0.118127	0	0.211266		3207.96	3176	3483.23	3444.03
WBGene00009246	FALSE	FALSE	-0.0559229	0	0.641181		12432	11055	11208.3	11388.3
WBGene00009247	FALSE	FALSE	0.602477	1	0.00430024		101.266	121	165.965	162.688
WBGene00009248	FALSE	FALSE	0.626124	0	0.68812		9.86532	11	12.0093	11.5561
WBGene00000897	FALSE	FALSE	-0.0858169	0	0.423648		2938.42	2835	2754.34	2686.6
WBGene00017926	FALSE	FALSE	-0.321322	-1	0.000128216		7706.18	7103	6261.64	5592.78
WBGene00017927	FALSE	FALSE	0.781667	0	0.639494		11.7306	8	11.2074	11.5561
WBGene00001111	FALSE	FALSE	0.442407	0	0.418321		25.7206	30	36.0648	33.7814
WBGene00017928	FALSE	FALSE	0.14206	0	0.227166		1559.01	1467	1582.04	1757.58
WBGene00017929	FALSE	FALSE	-0.21055	-1	0.0137261		2708.05	2704	2343.79	2335.44
WBGene00000674	FALSE	FALSE	0.341669	1	0.0179708		375.468	402	513.167	466.731
WBGene00009243	FALSE	FALSE	0.342987	1	0.0189921		537.751	470	586.937	688.984
WBGene00009250	FALSE	FALSE	0.167382	0	0.78979		39.7105	34	39.2722	41.7825
WBGene00009251	FALSE	FALSE	1.32668	0	0.287534		8.93266	12	16.8204	11.5561
WBGene00009252	FALSE	FALSE	0.881784	0	0.240169		17.3266	14	24.037	20.4462
WBGene00002035	FALSE	FALSE	-0.163283	0	0.0566189		6349.16	6264	5435.74	5831.03
WBGene00003071	FALSE	FALSE	-0.157566	0	0.116704		44488.5	46190	37481.7	43818.5
WBGene00009254	FALSE	FALSE	0.131445	0	0.148593		4319.69	4256	4568.93	4824.67
WBGene00005022	FALSE	FALSE	0.0482333	0	0.777639		1182.22	1279	1334.26	1208.17
WBGene00009255	FALSE	FALSE	-0.859163	-1	0.00414794		71.4209	81	46.4889	44.4495
WBGene00009256	FALSE	FALSE	0.00288332	0	1		984.496	954	920.508	1023.25
WBGene00006667	FALSE	FALSE	0.875211	1	4.20483e-09		333.499	326	517.176	680.983
WBGene00000445	FALSE	FALSE	0.181147	0	0.30729		404.381	438	512.365	439.171
WBGene00001747	FALSE	FALSE	0.344986	1	2.3977e-06		4833.59	5008	6395.55	6098.63
WBGene00009257	FALSE	FALSE	0.0319675	0	0.912769		408.111	461	447.415	440.06
WBGene00009258	FALSE	FALSE	0.38967	0	0.0829526		152.562	123	176.389	180.468
WBGene00009259	FALSE	FALSE	0.213599	1	0.0039486		27512.2	28780	32414	32857.9
WBGene00017930	FALSE	FALSE	-0.143049	0	0.800748		47.1718	48	44.0833	43.5605
WBGene00017931	FALSE	FALSE	0.0527679	0	0.734515		1116.93	1146	1165.07	1181.5
WBGene00000159	FALSE	FALSE	-0.0878418	0	0.501165		1492.8	1650	1448.13	1509.54
WBGene00001345	FALSE	FALSE	-0.0782874	0	0.469163		3320.81	3526	3249.09	3236.01
WBGene00004502	FALSE	FALSE	0.0563044	0	0.601619		6156.1	6314	6564.74	6400
WBGene00000980	FALSE	FALSE	0.0774254	0	0.632474		926.671	832	909.282	946.797
WBGene00017933	FALSE	FALSE	-0.369406	0	0.761677		13.596	19	12.8111	16.0011
WBGene00009260	FALSE	FALSE	0.105537	0	0.583599		399.718	397	436.991	418.724
WBGene00009267	FALSE	FALSE	0.000691703	0	1		3450.45	3508	3432.71	3529.38
WBGene00009268	FALSE	FALSE	-0.0486306	0	1		14.5286	10	14.4148	9.77803
WBGene00009269	FALSE	FALSE	0.906205	0	0.473508		11.7306	10	12.0093	15.1121
WBGene00044680	FALSE	FALSE	-1.92607	0	0.337386		10.798	9	8	8.88901
WBGene00045473	FALSE	FALSE	-0.730861	0	0.431282		17.3266	17	13.613	13.3341
WBGene00195244	FALSE	FALSE	-1.39172	0	0.437208		10.798	10	8	9.77803
WBGene00009261	FALSE	FALSE	0.354622	0	0.762299		21.0573	12	16.0185	22.2242
WBGene00009262	FALSE	FALSE	-0.0519494	0	0.736626		1479.74	1356	1389.59	1346.85
WBGene00009263	FALSE	FALSE	0.0395349	0	0.981505		34.1145	39	44.8852	29.3363
WBGene00006061	FALSE	FALSE	0.0598226	0	0.65586		1588.86	1555	1668.64	1607.33
WBGene00009264	FALSE	FALSE	-0.131317	0	0.169982		3603.41	3725	3242.67	3450.26
WBGene00006062	FALSE	FALSE	0.0704902	0	0.537103		2418	2442	2509.78	2593.25
WBGene00009266	FALSE	FALSE	-0.12887	0	0.176398		4114.51	4461	3925.05	3917.88
WBGene00001074	FALSE	FALSE	-0.330673	0	0.758395		21.0573	16	18.4241	14.2231
WBGene00017934	FALSE	FALSE	0.616634	1	2.50354e-16		2034.67	2026	3032.59	3186.22
WBGene00017935	FALSE	FALSE	0.986001	0	0.561535		9.86532	9	9.6037	12.4451
WBGene00017936	FALSE	FALSE	-0.0914816	0	0.637282		512.57	463	461.848	455.173
WBGene00044092	FALSE	FALSE	-0.723595	0	0.0549498		55.5657	51	35.263	35.5594
WBGene00009270	FALSE	FALSE	0.267947	0	0.103023		298.058	297	356.806	356.493
WBGene00009277	FALSE	FALSE	0.0230426	0	0.931128		791.435	853	785.796	885.456
WBGene00009271	FALSE	FALSE	0.158662	0	0.267707		777.445	709	792.211	866.786
WBGene00009272	FALSE	FALSE	-0.226346	0	0.164087		528.425	454	427.369	415.168
WBGene00009274	FALSE	FALSE	-0.168317	0	0.293152		575.99	603	558.07	491.623
WBGene00006386	FALSE	FALSE	-0.162405	0	0.0931564		2203.48	2156	1908.39	1989.61
WBGene00009276	FALSE	FALSE	-0.178554	0	0.0900719		1635.49	1777	1535.53	1480.21
WBGene00006781	FALSE	FALSE	-0.408039	-1	1.93068e-08		6625.23	6376	4752.56	5051.37
WBGene00003770	FALSE	FALSE	0.899461	0	0.550225		11.7306	9	15.2167	9.77803
WBGene00017937	FALSE	FALSE	0.196594	0	0.598641		88.2088	70	92.9963	86.2331
WBGene00044288	FALSE	FALSE	0.0317162	0	1		22.9226	24	31.2537	16.0011
WBGene00000026	FALSE	FALSE	-1.12062	0	0.595922		8	12	9.6037	8
WBGene00001967	FALSE	FALSE	0	0	1		8	8	8	8
WBGene00017938	FALSE	FALSE	0.00599368	0	1		150.697	166	147.522	170.689
WBGene00001968	FALSE	FALSE	0	0	1		8	8	8	8
WBGene00017939	FALSE	FALSE	-0.0392325	0	0.867615		520.963	517	498.733	512.07
WBGene00017940	FALSE	FALSE	0.484799	0	0.834086		8.93266	10	12.0093	8
WBGene00017941	FALSE	FALSE	0.382173	0	0.72403		13.596	16	16.8204	16.8901
WBGene00000185	FALSE	FALSE	0.882582	0	0.124138		17.3266	27	38.4704	29.3363
WBGene00017942	FALSE	FALSE	1.02526	0	0.509258		12.6633	8	16.0185	9.77803
WBGene00004036	FALSE	FALSE	0.0551912	0	0.630154		6984.3	7292	7147.69	7685.51
WBGene00001495	FALSE	FALSE	-0.0902872	0	0.404536		3515.74	3661	3237.86	3505.38
WBGene00009283	FALSE	FALSE	0.314061	0	0.433715		56.4984	56	77.7611	57.7847
WBGene00009278	FALSE	FALSE	-0.1335	0	0.706549		104.064	128	104.222	108.458
WBGene00009279	FALSE	FALSE	0.691691	0	0.559682		11.7306	12	15.2167	13.3341
WBGene00009280	FALSE	FALSE	-0.898432	0	0.279809		20.1246	18	14.4148	13.3341
WBGene00009281	FALSE	FALSE	2.12642	0	0.149794		9.86532	8	15.2167	9.77803
WBGene00000881	FALSE	FALSE	-0.177771	-1	0.021632		16876.1	16630	15114.1	14508.7
WBGene00009284	FALSE	FALSE	0.169226	0	0.0568511		2858.21	2982	3252.29	3312.46
WBGene00009285	FALSE	FALSE	0.0529537	0	0.642783		7550.43	7137	7414.71	7823.31
WBGene00009286	FALSE	FALSE	-0.083788	0	0.560391		1145.85	1059	1038.38	1043.7
WBGene00009287	FALSE	FALSE	0.0213407	0	0.968135		217.849	202	221.293	204.472
WBGene00009288	FALSE	FALSE	0.531774	1	2.6363e-08		1097.35	996	1448.93	1572.66
WBGene00009289	FALSE	FALSE	0.262102	1	0.00237001		1781.92	1766	2101.64	2150.52
WBGene00009290	FALSE	FALSE	-0.221666	-1	0.00515849		4695.55	4638	3915.42	4092.12
WBGene00001431	FALSE	FALSE	-0.0233827	0	0.869636		14405.5	13401	13769.4	13591.2
WBGene00009291	FALSE	FALSE	0.454115	1	0.00145883		443.553	413	529.204	640.088
WBGene00009292	FALSE	FALSE	-0.198875	0	0.428199		168.418	163	145.919	144.908
WBGene00006622	FALSE	FALSE	0.0418628	0	0.931846		119.919	114	117.052	123.572
WBGene00006687	FALSE	FALSE	0.707174	1	3.83652e-05		172.148	149	247.754	267.592
WBGene00009293	FALSE	FALSE	0.186051	0	0.507107		116.189	132	141.107	138.685
WBGene00009294	FALSE	FALSE	-0.0244019	0	0.927662		2006.69	2376	2379.08	1927.38
WBGene00017944	FALSE	FALSE	1.4979	0	0.12936		10.798	11	18.4241	14.2231
WBGene00017945	FALSE	FALSE	0.679203	1	2.83196e-06		323.239	427	580.522	609.862
WBGene00006495	FALSE	FALSE	0.371887	1	1.15743e-07		6976.84	7337	9149.11	9368.42
WBGene00017947	FALSE	FALSE	0.344888	1	0.00107224		799.829	820	1052.01	1000.14
WBGene00017948	FALSE	FALSE	0.893532	1	2.19503e-30		1356.63	1360	2448.84	2585.25
WBGene00017949	FALSE	FALSE	0.514993	0	0.720395		8.93266	16	14.4148	14.2231
WBGene00000443	FALSE	FALSE	0.0685737	0	0.571177		2868.47	3169	3170.5	3158.66
WBGene00017950	FALSE	FALSE	-0.230402	-1	0.0105717		1921.82	1924	1634.16	1646.45
WBGene00004340	FALSE	FALSE	0.00521621	0	0.999564		1282.95	1321	1327.05	1285.51
WBGene00017951	FALSE	FALSE	-0.106277	0	0.300054		3808.59	3967	3472	3753.41
WBGene00001168	FALSE	FALSE	-0.0262123	0	0.838511		688680	677525	679734	661873
WBGene00017952	FALSE	FALSE	-0.410375	0	0.438044		60.229	38	44.8852	32.8924
WBGene00017953	FALSE	FALSE	0.843652	1	0.0064863		42.5085	49	81.7704	69.3419
WBGene00004921	FALSE	FALSE	0.238678	1	0.00332994		4717	4355	5261.73	5441.65
WBGene00006380	FALSE	FALSE	-0.0219048	0	0.978377		120.852	113	121.061	109.347
WBGene00017954	FALSE	FALSE	-0.169709	0	0.272194		743.869	839	753.722	653.423
WBGene00017955	FALSE	FALSE	0.0246308	0	1		23.8552	28	23.2352	29.3363
WBGene00005201	FALSE	FALSE	0.735056	0	0.71363		8	11	12.0093	8.88901
WBGene00009296	FALSE	FALSE	-0.350159	0	0.345589		65.825	63	52.9037	51.5616
WBGene00009297	FALSE	FALSE	-0.0521609	0	0.998632		11.7306	13	13.613	10.667
WBGene00009298	FALSE	FALSE	1.2306	0	0.339808		9.86532	11	16.8204	10.667
WBGene00009299	FALSE	FALSE	0.0119974	0	0.99816		165.62	133	156.343	144.908
WBGene00017957	FALSE	FALSE	0.45357	1	0.00503524		478.061	349	571.702	556.521
WBGene00017960	FALSE	FALSE	1.19009	0	0.273807		10.798	11	14.4148	15.1121
WBGene00017961	FALSE	FALSE	0.118858	0	0.42472		708.428	707	743.298	792.998
WBGene00005687	FALSE	FALSE	0.265994	0	0.773951		21.0573	24	19.2259	32.0033
WBGene00005688	FALSE	FALSE	1.46517	0	0.296605		9.86532	9	13.613	10.667
WBGene00017962	FALSE	FALSE	-0.223025	0	0.753471		38.7778	29	34.4611	25.7803
WBGene00005593	FALSE	FALSE	0.352594	0	0.912311		8	10	8.80185	9.77803
WBGene00017963	FALSE	FALSE	0.852176	0	0.351472		11.7306	15	17.6222	17.7791
WBGene00005452	FALSE	FALSE	0.536845	0	0.742152		9.86532	13	16.0185	9.77803
WBGene00005914	FALSE	FALSE	0.140228	0	0.879399		24.7879	24	28.0463	24.0022
WBGene00005913	FALSE	FALSE	0.436055	0	0.657601		15.4613	16	20.8296	16.0011
WBGene00005912	FALSE	FALSE	-0.136964	0	0.913382		19.1919	20	19.2259	17.7791
WBGene00005472	FALSE	FALSE	2.85654	0	0.0583871		8	9	12.8111	11.5561
WBGene00017959	FALSE	FALSE	-0.465275	-1	0.0346683		181.475	184	118.656	151.131
WBGene00005594	FALSE	FALSE	-1.55389	0	0.489488		8.93266	10	8.80185	8
WBGene00005451	FALSE	FALSE	-0.196075	0	0.93465		9.86532	13	11.2074	10.667
WBGene00009300	TRUE	FALSE	3.19162	1	0.0490241		8	9	17.6222	8.88901
WBGene00009301	FALSE	FALSE	1.08617	0	0.251114		13.596	11	15.2167	19.5572
WBGene00009302	FALSE	FALSE	2.00228	0	0.153448		8.93266	9	12.8111	11.5561
WBGene00001451	FALSE	FALSE	-0.357949	-1	0.000515596		2182.97	1901	1694.29	1495.32
WBGene00000902	FALSE	FALSE	-0.558718	-1	0.00110462		246.761	241	170.776	165.355
WBGene00003517	FALSE	FALSE	-0.025227	0	0.89087		2213.74	2355	2365.44	2122.07
WBGene00009303	FALSE	FALSE	-0.214024	0	0.88896		12.6633	20	17.6222	12.4451
WBGene00044138	FALSE	FALSE	0.111591	0	0.843238		46.2391	58	59.3185	51.5616
WBGene00017964	FALSE	FALSE	0.0228393	0	0.865428		22487.9	22552	22525.6	23233.5
WBGene00017965	FALSE	FALSE	0.456093	1	0.0360397		115.256	136	165.965	172.467
WBGene00017966	FALSE	FALSE	0.218277	0	0.684849		41.5758	39	41.6778	49.7836
WBGene00009307	FALSE	FALSE	-0.100686	0	0.401378		4011.91	4696	4151.97	3967.66
WBGene00001998	FALSE	FALSE	-0.0304257	0	0.946142		218.781	190	192.426	208.917
WBGene00009308	TRUE	FALSE	2.18892	1	0.000526689		11.7306	13	28.8482	27.5583
WBGene00003388	FALSE	FALSE	-0.122354	0	0.402079		793.3	847	773.769	733.434
WBGene00009311	FALSE	FALSE	-0.489972	-1	0.043253		140.438	132	89.7889	109.347
WBGene00017967	FALSE	FALSE	-0.231342	-1	0.00542298		3038.22	3168	2662.13	2626.14
WBGene00017968	FALSE	FALSE	0.0836707	0	0.413403		3414.08	3471	3668.45	3626.28
WBGene00017969	FALSE	FALSE	-0.100874	0	0.260497		12637.2	12641	11539.4	12033.7
WBGene00017970	FALSE	FALSE	0.0177868	0	0.908124		11190.6	11593	11506.6	11558.9
WBGene00000169	FALSE	FALSE	-0.958336	-1	1.25259e-43		4728.2	4804	2475.3	2437.67
WBGene00004198	FALSE	FALSE	0.102593	0	0.522606		631.017	690	708.017	708.542
WBGene00003078	FALSE	FALSE	-0.139521	0	0.421427		766.253	661	697.593	599.193
WBGene00017971	FALSE	FALSE	-0.185944	0	0.1152		1019.94	1071	911.687	928.128
WBGene00017973	FALSE	FALSE	0.0496622	0	0.830319		509.772	450	504.346	488.956
WBGene00017974	FALSE	FALSE	0.0831515	0	0.498354		1477.87	1442	1549.96	1542.44
WBGene00000092	FALSE	FALSE	-0.0282199	0	0.845659		2915.1	2803	2811.27	2796.83
WBGene00006064	FALSE	FALSE	0.444473	1	0.00208158		298.99	337	431.378	427.614
WBGene00009304	FALSE	FALSE	0.367458	1	6.32365e-05		1268.02	1359	1644.58	1739.8
WBGene00009305	FALSE	FALSE	-0.0845894	0	0.494496		1478.81	1474	1406.43	1378.86
WBGene00009306	FALSE	FALSE	-0.0320926	0	0.820569		4086.53	4324	4231.35	3992.56
WBGene00000088	FALSE	FALSE	0.22183	1	0.0266738		1423.78	1341	1574.02	1649.12
WBGene00006272	FALSE	FALSE	1.08085	1	0.0440858		17.3266	21	30.4519	32.8924
WBGene00044245	FALSE	FALSE	1.37581	0	0.0880167		11.7306	14	17.6222	24.0022
WBGene00009312	FALSE	FALSE	-0.350729	0	0.292113		92.8721	86	63.3278	80.899
WBGene00009313	FALSE	FALSE	0.311748	0	0.85981		12.6633	10	12.8111	11.5561
WBGene00009314	FALSE	FALSE	-0.171731	0	0.0511733		3007.44	3054	2692.6	2690.15
WBGene00009315	FALSE	FALSE	0.406171	1	0.0019077		397.852	392	527.6	513.848
WBGene00009316	FALSE	FALSE	-1.08515	0	0.380058		10.798	20	10.4056	12.4451
WBGene00009318	FALSE	FALSE	0.339853	0	0.672966		27.5859	18	30.4519	23.1132
WBGene00017975	FALSE	FALSE	-0.744242	0	0.716222		13.596	8	11.2074	8
WBGene00017976	FALSE	FALSE	0.0534206	0	0.810718		487.388	470	509.959	482.733
WBGene00017977	FALSE	FALSE	0.112309	0	0.931128		18.2593	22	20.8296	21.3352
WBGene00017978	FALSE	FALSE	-0.208284	0	0.927713		8.93266	16	12.0093	11.5561
WBGene00017979	FALSE	FALSE	-0.203496	-1	0.00982191		6480.67	6220	5442.95	5590.11
WBGene00017980	FALSE	FALSE	0.316894	1	2.53542e-05		3632.32	3490	4387.72	4481.51
WBGene00000788	FALSE	FALSE	-1.08627	-1	3.12552e-57		7537.37	7152	3496.06	3430.7
WBGene00003603	FALSE	FALSE	0.348137	1	6.18007e-05		2188.56	2198	2634.07	2947.08
WBGene00009324	FALSE	FALSE	-0.0774785	0	0.950613		24.7879	26	23.2352	25.7803
WBGene00009319	FALSE	FALSE	0.0352373	0	0.771868		7136.33	7032	7244.71	7273.9
WBGene00009320	FALSE	FALSE	0.00768875	0	0.995781		716.822	628	661.509	691.651
WBGene00009321	FALSE	FALSE	-0.497732	0	0.809984		9.86532	11	10.4056	8.88901
WBGene00006056	FALSE	FALSE	-3.80217	0	0.124703		8	11	8	8
WBGene00003464	FALSE	FALSE	0	0	1		8	8	8	8
WBGene00006049	FALSE	FALSE	-2.40625	0	0.428669		8	9	8	8
WBGene00009322	FALSE	FALSE	-0.0454233	0	0.741618		2453.44	2471	2294.08	2479.46
WBGene00009323	FALSE	FALSE	0.0576939	0	0.642185		2245.45	2230	2379.08	2277.65
WBGene00017981	FALSE	FALSE	0.0596356	0	0.61556		2697.79	2794	2827.31	2895.51
WBGene00003159	FALSE	FALSE	0.24626	1	0.00192871		3235.01	3377	3938.68	3900.1
WBGene00044530	FALSE	FALSE	0.10692	0	0.935731		22.9226	18	21.6315	21.3352
WBGene00017982	FALSE	FALSE	-0.241781	-1	0.014113		3432.73	3465	3150.46	2683.04
WBGene00017983	FALSE	FALSE	0.222996	1	0.033779		1056.31	1049	1225.21	1229.5
WBGene00001722	FALSE	FALSE	-0.844542	0	0.428669		16.3939	15	10.4056	14.2231
WBGene00017984	FALSE	FALSE	0.130414	0	0.138602		12736	12952	14592.1	13522.8
WBGene00017985	FALSE	FALSE	-0.0583834	0	0.93201		90.0742	61	68.1389	78.232
WBGene00017986	FALSE	FALSE	-0.313999	0	0.350598		81.6802	79	65.7333	66.6748
WBGene00017987	FALSE	FALSE	0.317376	0	0.819477		16.3939	11	13.613	16.8901
WBGene00017988	FALSE	FALSE	0.197928	1	0.0182338		3265.78	3215	3789.53	3641.4
WBGene00009326	FALSE	FALSE	-0.417889	0	0.215096		81.6802	103	80.1667	61.3408
WBGene00009333	FALSE	FALSE	0.379137	1	0.000574698		657.132	644	837.917	849.895
WBGene00043302	FALSE	FALSE	-0.947401	-1	6.55674e-10		499.512	439	216.482	279.149
WBGene00009334	FALSE	FALSE	-0.799237	-1	1.74072e-21		4491.3	4143	2310.12	2660.81
WBGene00009335	FALSE	FALSE	0.215983	0	0.40546		134.842	129	157.946	145.797
WBGene00009336	FALSE	FALSE	-0.0532467	0	0.726786		1320.25	1308	1308.6	1224.17
WBGene00009325	FALSE	FALSE	0.039493	0	0.910558		256.088	286	256.574	300.485
WBGene00009327	FALSE	FALSE	1.01272	0	0.135345		13.596	20	25.6407	25.7803
WBGene00009328	FALSE	FALSE	1.22641	0	0.142306		12.6633	13	16.8204	22.2242
WBGene00009329	FALSE	FALSE	-0.0558321	0	0.725097		1060.04	1046	1026.35	1000.14
WBGene00009330	FALSE	FALSE	-0.008073	0	0.99357		954.651	1061	1085.69	916.571
WBGene00001303	FALSE	FALSE	0.378609	1	4.87535e-07		6124.39	6588	8537.3	7982.44
WBGene00009331	FALSE	FALSE	-0.272541	0	0.412106		89.1415	106	88.987	74.676
WBGene00009332	FALSE	FALSE	0.649657	0	0.204597		33.1818	27	34.4611	51.5616
WBGene00005001	FALSE	FALSE	-0.122318	0	0.450799		827.809	715	735.28	683.65
WBGene00017989	FALSE	FALSE	0.31714	1	3.45935e-05		4695.55	4765	5658.65	6125.3
WBGene00017990	FALSE	FALSE	0.0036196	0	1		656.199	670	691.178	637.421
WBGene00017991	FALSE	FALSE	0.314572	0	0.339038		71.4209	93	108.231	91.5672
WBGene00002074	FALSE	FALSE	0.610735	1	2.80114e-14		7078.5	7849	12088.7	10693.9
WBGene00017992	FALSE	FALSE	0.119587	0	0.546594		564.799	488	521.987	622.308
WBGene00017993	FALSE	FALSE	0.159638	1	0.0476919		6690.51	6844	7539.8	7576.17
WBGene00017994	FALSE	FALSE	0.575352	1	9.02517e-08		753.196	690	1009.51	1135.27
WBGene00017995	FALSE	FALSE	0.0849265	0	0.904489		56.4984	43	46.4889	58.6737
WBGene00043068	FALSE	FALSE	-0.121874	0	0.789255		79.8149	69	69.7426	68.4529
WBGene00009337	FALSE	FALSE	0.087398	0	0.383585		4142.49	4255	4374.89	4546.41
WBGene00005112	FALSE	FALSE	0.725402	0	0.530771		8.93266	20	16.8204	20.4462
WBGene00009338	FALSE	FALSE	0.936498	0	0.248219		14.5286	17	17.6222	28.4473
WBGene00009339	FALSE	FALSE	-0.00717674	0	1		32.2492	33	30.4519	34.6704
WBGene00009340	FALSE	FALSE	-0.278481	-1	0.000463651		3809.53	3850	3061.45	3257.34
WBGene00000725	FALSE	FALSE	-0.168577	0	0.805744		34.1145	41	30.4519	38.2264
WBGene00000298	FALSE	FALSE	0.732485	1	1.48287e-15		1180.35	1163	1806.55	2078.51
WBGene00009346	FALSE	FALSE	0.0277289	0	0.945393		271.943	258	287.846	251.59
WBGene00043049	FALSE	FALSE	-0.511328	0	0.306765		50.9024	36	30.4519	35.5594
WBGene00050880	FALSE	FALSE	-1.52163	0	0.0597527		19.1919	19	12.0093	11.5561
WBGene00001568	FALSE	FALSE	0.0110904	0	0.963101		2492.61	2568	2592.37	2506.13
WBGene00007026	FALSE	FALSE	0.131317	0	0.56602		344.691	305	391.285	318.265
WBGene00004953	FALSE	FALSE	-0.286109	-1	0.000183341		3805.79	3820	3133.62	3123.1
WBGene00009341	FALSE	FALSE	-0.0769372	0	0.609059		1004.08	992	973.43	919.238
WBGene00009342	FALSE	FALSE	0.209368	1	0.00842122		63915.8	66381	72271.7	78373.6
WBGene00009343	FALSE	FALSE	0.0496344	0	0.907336		206.657	162	207.661	173.356
WBGene00009344	FALSE	FALSE	0.957363	0	0.544097		11.7306	8	10.4056	13.3341
WBGene00009345	FALSE	FALSE	-0.497566	0	0.733339		12.6633	13	10.4056	12.4451
WBGene00006532	FALSE	FALSE	0.183756	0	0.494496		150.697	152	154.739	187.581
WBGene00009347	FALSE	FALSE	0.25123	1	0.00389168		1832.28	1795	2128.1	2186.97
WBGene00009349	FALSE	FALSE	0.0634187	0	0.753939		574.125	554	561.278	617.863
WBGene00009350	FALSE	FALSE	0.147269	0	0.251984		917.344	863	995.08	975.246
WBGene00005203	FALSE	FALSE	0.323203	0	0.740685		17.3266	19	17.6222	24.0022
WBGene00006016	FALSE	FALSE	-0.260477	0	0.672906		47.1718	34	40.0741	30.2253
WBGene00006693	FALSE	FALSE	0.164723	0	0.124509		1547.82	1449	1632.55	1726.46
WBGene00009356	FALSE	FALSE	0.922677	0	0.316669		12.6633	13	18.4241	16.0011
WBGene00002957	FALSE	FALSE	0.199363	1	0.0178202		6087.08	5696	6547.9	6981.42
WBGene00003756	FALSE	FALSE	-0.0160421	0	0.946303		2681.01	3009	2962.82	2661.7
WBGene00000472	FALSE	FALSE	0.091977	0	0.311821		12226.8	12518	13026.1	13346.7
WBGene00009352	FALSE	FALSE	0.0256052	0	0.860667		4156.48	4090	4311.54	4081.46
WBGene00009353	FALSE	FALSE	-0.214856	-1	0.0154438		4168.6	4088	3746.23	3368.47
WBGene00009354	FALSE	FALSE	-0.155053	0	0.47478		285.933	291	280.63	238.254
WBGene00009355	FALSE	FALSE	-0.76541	0	0.355175		20.1246	19	13.613	16.0011
WBGene00000658	FALSE	FALSE	-0.160055	0	0.66471		98.4681	87	82.5722	85.3441
WBGene00006432	FALSE	FALSE	0.146008	0	0.129257		4069.74	4500	4632.28	4847.79
WBGene00009357	FALSE	FALSE	0.375114	0	0.199262		77.0169	91	113.844	98.6793
WBGene00006634	FALSE	FALSE	0.282386	1	0.00995578		1741.82	1955	2427.99	2061.62
WBGene00009358	FALSE	FALSE	0.40271	1	0.00134223		487.388	459	641.463	604.528
WBGene00018000	FALSE	FALSE	-0.57187	0	0.797061		9.86532	10	9.6037	8.88901
WBGene00018007	FALSE	FALSE	-0.0165086	0	0.923556		4549.13	4413	4486.34	4373.94
WBGene00018008	FALSE	FALSE	-0.0249475	0	0.860794		5357.74	5649	5423.71	5393.64
WBGene00018009	FALSE	FALSE	0.0888089	0	0.617727		947.189	788	884.424	961.911
WBGene00018001	FALSE	FALSE	1.07933	0	0.188121		10.798	18	22.4333	20.4462
WBGene00000631	FALSE	FALSE	0.370138	0	0.86469		10.798	9	11.2074	9.77803
WBGene00000436	FALSE	FALSE	-0.169415	0	0.970153		8.93266	10	8	10.667
WBGene00018002	FALSE	FALSE	-0.126856	0	0.733864		98.4681	98	90.5908	90.6782
WBGene00018003	FALSE	FALSE	0.128384	0	0.975899		10.798	9	9.6037	10.667
WBGene00018004	FALSE	FALSE	1.02754	0	0.360987		8.93266	15	14.4148	17.7791
WBGene00018005	FALSE	FALSE	0.000290503	0	1		260.751	187	211.67	237.365
WBGene00018006	FALSE	FALSE	0.111066	0	0.348162		1299.74	1332	1408.84	1432.2
WBGene00003607	FALSE	FALSE	0.704821	1	4.60526e-17		1386.47	1370	2129.7	2354.99
WBGene00002173	FALSE	FALSE	0.395349	1	3.73603e-07		18645.4	18910	23108.6	26283.7
WBGene00001456	FALSE	FALSE	0.500638	1	3.54632e-08		1864	2142	2956.41	2701.71
WBGene00017996	FALSE	FALSE	0.251069	1	0.00188424		2692.2	2754	3203.38	3275.12
WBGene00017997	FALSE	FALSE	-0.122513	0	0.209198		5233.7	4763	4560.11	4625.53
WBGene00017998	FALSE	FALSE	-0.0296184	0	0.975009		77.0169	78	84.1759	67.5639
WBGene00017999	FALSE	FALSE	0.0180131	0	0.955818		705.63	689	751.317	659.646
WBGene00023487	FALSE	FALSE	-0.242324	-1	0.0153814		1508.65	1457	1217.19	1293.51
WBGene00003614	FALSE	FALSE	0.0670846	0	0.778736		333.499	329	355.202	337.824
WBGene00018010	FALSE	FALSE	0.287611	0	0.411631		65.825	64	79.3648	75.565
WBGene00018011	FALSE	FALSE	0.303639	1	0.000900954		1780.06	1636	2036.69	2178.08
WBGene00018013	FALSE	FALSE	0.234342	0	0.0519004		1445.23	1210	1494.63	1628.67
WBGene00077769	FALSE	FALSE	-0.384901	0	0.263302		72.3536	75	54.5074	62.2298
WBGene00001008	FALSE	FALSE	0.401739	1	7.86363e-09		9258.13	8885	11688.6	12277.3
WBGene00009359	FALSE	FALSE	0.985134	0	0.226622		19.1919	12	19.2259	27.5583
WBGene00009360	FALSE	FALSE	-0.8006	0	0.499539		12.6633	21	16.0185	9.77803
WBGene00009361	FALSE	FALSE	0.0770189	0	0.803067		188.004	195	214.878	187.581
WBGene00009362	FALSE	FALSE	0.893172	0	0.474949		11.7306	10	14.4148	12.4451
WBGene00009363	FALSE	FALSE	0.504345	0	0.818558		8.93266	10	10.4056	9.77803
WBGene00018014	FALSE	FALSE	0.143155	0	0.451671		316.711	330	358.409	353.826
WBGene00018015	FALSE	FALSE	0.189848	0	0.199839		570.394	574	614.2	689.873
WBGene00018016	FALSE	FALSE	-0.254469	0	0.072849		568.529	533	456.235	470.287
WBGene00018017	FALSE	FALSE	0.0265706	0	0.847056		4939.91	5053	4974.67	5204.28
WBGene00018018	FALSE	FALSE	-0.0228274	0	0.876139		6237.24	6089	5909.63	6224.87
WBGene00044666	FALSE	FALSE	-0.16293	0	0.403924		306.451	318	275.017	284.483
WBGene00000914	FALSE	FALSE	0.105644	0	0.311999		2337.79	2411	2601.99	2505.24
WBGene00001686	FALSE	FALSE	-0.461877	0	0.27073		63.9596	47	43.2815	41.7825
WBGene00018019	FALSE	FALSE	2.01163	0	0.154731		9.86532	8	12.0093	12.4451
WBGene00005551	FALSE	FALSE	-0.873674	0	0.676311		8	13	8	10.667
WBGene00005586	FALSE	FALSE	0.27067	0	0.77139		25.7206	25	19.2259	39.1154
WBGene00005548	FALSE	FALSE	0.647313	0	0.368455		19.1919	33	24.8389	48.0056
WBGene00018020	FALSE	FALSE	-0.171113	0	0.738879		49.9697	71	52.1019	56.8957
WBGene00045457	FALSE	FALSE	0.84843	1	0.0460388		32.2492	40	45.687	72.0089
WBGene00009364	FALSE	FALSE	-0.110311	0	0.396605		1093.62	1137	1047.2	1019.7
WBGene00009365	FALSE	FALSE	0.195723	1	0.0260186		2856.35	2825	3147.25	3358.69
WBGene00005079	FALSE	FALSE	0.189857	0	0.630538		71.4209	97	85.7796	104.013
WBGene00044028	FALSE	FALSE	-0.134089	0	0.83174		39.7105	43	38.4704	38.2264
WBGene00001049	FALSE	FALSE	-0.0762202	0	0.62183		927.604	923	857.963	898.791
WBGene00009366	FALSE	FALSE	0.201934	1	0.038059		1734.36	1614	1895.56	1954.94
WBGene00009367	FALSE	FALSE	0.265211	1	0.00101164		4280.52	4297	5382.01	4921.57
WBGene00009368	FALSE	FALSE	0.148828	0	0.0856678		5880.97	5582	6238.39	6470.23
WBGene00009369	FALSE	FALSE	-0.316895	-1	0.00362953		1546.89	1320	1177.1	1128.16
WBGene00009370	FALSE	FALSE	-0.14204	0	0.617371		188.004	255	200.444	201.805
WBGene00009371	FALSE	FALSE	-0.392393	0	0.637558		20.1246	26	18.4241	20.4462
WBGene00009372	FALSE	FALSE	-0.060343	0	0.661474		1554.35	1626	1489.82	1561.11
WBGene00009373	FALSE	FALSE	-0.0567339	0	0.901769		146.966	157	169.172	122.683
WBGene00009374	FALSE	FALSE	-0.205259	0	0.0567338		1699.85	1729	1394.4	1583.33
WBGene00003033	FALSE	FALSE	0.319515	0	0.302781		84.4782	91	94.6	120.905
WBGene00009375	FALSE	FALSE	-0.0677091	0	0.577109		3655.64	3288	3296.39	3331.13
WBGene00009377	FALSE	FALSE	1.06091	0	0.618682		8	10	8	12.4451
WBGene00045484	FALSE	FALSE	-0.313119	0	0.352963		80.7475	86	72.95	64.0078
WBGene00018021	FALSE	FALSE	0.620823	0	0.455533		17.3266	16	24.8389	17.7791
WBGene00018022	FALSE	FALSE	0.172407	0	0.933254		13.596	13	10.4056	17.7791
WBGene00006318	FALSE	FALSE	0.202693	0	0.250636		374.536	327	408.124	397.388
WBGene00018023	FALSE	FALSE	0.186448	0	0.678776		207.589	100	177.993	170.689
WBGene00005574	FALSE	FALSE	-0.136632	0	0.859824		30.3839	33	28.8482	30.2253
WBGene00005573	FALSE	FALSE	-0.194646	0	0.901406		18.2593	13	16.8204	12.4451
WBGene00044364	FALSE	FALSE	0	0	1		8	8	8	8
WBGene00044365	FALSE	FALSE	0	0	1		8	8	8	8
WBGene00044366	FALSE	FALSE	0	0	1		8	8	8	8
WBGene00009378	FALSE	FALSE	0.218557	0	0.807833		28.5185	19	29.65	23.1132
WBGene00009379	FALSE	FALSE	0.670977	0	0.145989		37.8451	30	58.5167	40.0045
WBGene00009380	FALSE	FALSE	-0.0219532	0	0.917053		2208.15	2582	2297.29	2419.89
WBGene00009381	FALSE	FALSE	-0.262678	0	0.648611		37.8451	54	44.8852	33.7814
WBGene00009382	FALSE	FALSE	0.751594	0	0.636417		8.93266	12	14.4148	9.77803
WBGene00018024	FALSE	FALSE	0.226566	1	0.00277039		5024.78	5093	5904.82	5930.6
WBGene00018025	FALSE	FALSE	-0.0190258	0	0.962765		368.007	366	369.635	354.715
WBGene00000033	FALSE	FALSE	-0.124536	0	0.863694		44.3738	40	32.0556	47.1166
WBGene00018026	FALSE	FALSE	-0.0366724	0	0.993969		18.2593	37	26.4426	27.5583
WBGene00018027	FALSE	FALSE	0.69768	0	0.571484		13.596	10	15.2167	13.3341
WBGene00001335	FALSE	FALSE	-0.0434557	0	0.8055		1058.18	1145	1088.09	1049.03
WBGene00005975	FALSE	FALSE	-0.189404	0	0.712076		49.0371	69	56.913	48.0056
WBGene00009389	FALSE	FALSE	0.00924935	0	0.973954		2522.45	2538	2537.04	2555.91
WBGene00000983	FALSE	FALSE	-0.238835	-1	0.0205842		1270.82	1239	1058.43	1071.26
WBGene00009383	FALSE	FALSE	-0.101435	0	0.27202		7700.59	7497	6944.02	7224.12
WBGene00009384	FALSE	FALSE	1.4231	1	8.95708e-34		280.337	315	761.741	807.222
WBGene00009385	FALSE	FALSE	0.104469	0	0.524067		697.236	725	714.432	814.335
WBGene00009386	FALSE	FALSE	0.454995	1	9.20309e-05		562.933	568	734.478	810.779
WBGene00003762	FALSE	FALSE	-1.05764	-1	3.15011e-30		1865.86	2118	1003.1	917.46
WBGene00009387	FALSE	FALSE	0.0215897	0	0.972814		194.532	206	181.2	225.808
WBGene00009388	FALSE	FALSE	-0.159643	0	0.10549		3308.69	3705	3119.99	3159.55
WBGene00018028	FALSE	FALSE	-0.959903	0	0.303937		17.3266	17	11.2074	14.2231
WBGene00018030	FALSE	FALSE	-1.5765	0	0.142161		12.6633	19	10.4056	10.667
WBGene00018031	FALSE	FALSE	-0.60046	0	0.0500379		88.2088	130	79.3648	69.3419
WBGene00004121	FALSE	FALSE	0.388637	1	1.2577e-07		2996.25	3045	3981.98	3921.43
WBGene00018033	FALSE	FALSE	0.112986	0	0.290454		1784.72	1756	1903.58	1924.71
WBGene00003743	FALSE	FALSE	-0.11556	0	0.536432		479.926	446	410.53	446.283
WBGene00009401	FALSE	FALSE	0.767816	0	0.748396		9.86532	8	8	11.5561
WBGene00009402	FALSE	FALSE	0.695385	0	0.826228		8.93266	8	8	9.77803
WBGene00009403	FALSE	FALSE	-0.0640724	0	0.725911		711.226	771	690.376	728.1
WBGene00009404	FALSE	FALSE	0.706981	1	0.000724906		111.525	158	218.887	209.806
WBGene00009405	FALSE	FALSE	-0.196855	0	0.330975		562.933	583	420.954	582.302
WBGene00009406	FALSE	FALSE	0.0146583	0	0.979435		402.516	351	400.106	360.938
WBGene00003569	FALSE	FALSE	0.020073	0	0.915205		2742.56	2617	2589.96	2846.62
WBGene00009408	FALSE	FALSE	-0.337453	-1	0.00999088		616.095	586	494.724	459.618
WBGene00009390	FALSE	FALSE	-0.322506	0	0.566023		36.9125	67	44.0833	41.7825
WBGene00009398	FALSE	FALSE	-0.00348217	0	1		11.7306	23	18.4241	16.0011
WBGene00009399	FALSE	FALSE	-0.064078	0	0.811482		336.297	337	350.391	293.373
WBGene00009400	FALSE	FALSE	1.4092	0	0.0823623		9.86532	16	20.8296	21.3352
WBGene00005040	FALSE	FALSE	0.169215	0	0.707439		54.633	72	68.1389	72.0089
WBGene00009391	FALSE	FALSE	0.431651	0	0.716574		14.5286	15	21.6315	12.4451
WBGene00009392	FALSE	FALSE	0.922343	0	0.209808		19.1919	16	32.8574	19.5572
WBGene00009393	FALSE	FALSE	0.272507	1	0.00295938		1354.76	1352	1635.76	1630.45
WBGene00009394	FALSE	FALSE	0.359575	1	1.38909e-07		63416.8	65472	84107.8	81256.7
WBGene00009395	FALSE	FALSE	0.34688	1	0.00252444		666.459	674	885.226	814.335
WBGene00009396	FALSE	FALSE	0.306472	1	1.40374e-05		7156.85	7124	8965.49	8690.99
WBGene00009397	FALSE	FALSE	0.54763	1	3.774e-13		2013.22	2010	2985.28	2887.51
WBGene00018034	FALSE	FALSE	0.0910858	0	0.947465		23.8552	19	20.8296	24.0022
WBGene00018035	FALSE	FALSE	-0.282763	0	0.152569		253.29	235	193.228	211.584
WBGene00002177	FALSE	FALSE	0.136122	0	0.436181		566.664	482	564.485	587.636
WBGene00006371	FALSE	FALSE	0.137677	0	0.287343		955.583	900	1000.69	1040.14
WBGene00018036	FALSE	FALSE	-0.14499	0	0.221753		1496.53	1667	1472.18	1388.64
WBGene00003990	FALSE	FALSE	-0.0374212	0	0.85519		1296.94	1487	1456.14	1254.4
WBGene00018037	FALSE	FALSE	0.0810872	0	0.604103		1034.86	1193	1212.38	1141.49
WBGene00018038	FALSE	FALSE	-0.704578	0	0.68142		15.4613	10	13.613	8
WBGene00077784	FALSE	FALSE	0.0762442	0	0.940056		35.9798	27	32.8574	32.8924
WBGene00018043	FALSE	FALSE	0.159256	0	0.682541		93.8048	77	102.619	86.2331
WBGene00018050	FALSE	FALSE	0.247731	0	0.365532		123.65	106	129.881	140.463
WBGene00018051	FALSE	FALSE	-0.118211	0	0.271621		4309.43	4053	3633.17	4075.23
WBGene00004122	FALSE	FALSE	0.131364	0	0.183367		2724.84	2916	3035.79	3140.88
WBGene00018044	FALSE	FALSE	-0.0611258	0	0.661606		1378.08	1384	1338.27	1309.51
WBGene00018045	FALSE	FALSE	-0.211502	-1	0.0184206		2423.59	2303	2047.11	2037.62
WBGene00018046	FALSE	FALSE	-0.199043	-1	0.0110008		5705.62	5786	5054.05	4958.02
WBGene00018047	FALSE	FALSE	0.381205	0	0.865685		8.93266	11	8.80185	12.4451
WBGene00018048	FALSE	FALSE	0.524985	0	0.673492		11.7306	13	15.2167	13.3341
WBGene00018049	FALSE	FALSE	2.15389	0	0.234671		8.93266	8	10.4056	10.667
WBGene00018039	FALSE	FALSE	0.802476	0	0.186331		21.9899	17	28.0463	28.4473
WBGene00018040	FALSE	FALSE	-0.116062	0	0.863299		40.6431	61	42.4796	52.4506
WBGene00018041	FALSE	FALSE	0.138076	0	0.526389		298.99	264	327.137	290.706
WBGene00018042	FALSE	FALSE	-0.279892	-1	0.0458333		605.836	574	462.65	512.959
WBGene00006363	FALSE	FALSE	0.236813	1	0.00595424		2037.47	2115	2461.67	2427.89
WBGene00194916	FALSE	FALSE	0.316471	0	0.682856		21.9899	21	25.6407	24.0022
WBGene00001411	FALSE	FALSE	0.143055	0	0.149938		2825.57	3040	3133.62	3341.8
WBGene00009434	FALSE	FALSE	0.74704	1	1.11528e-20		1373.42	1433	2278.84	2420.78
WBGene00009426	FALSE	FALSE	0.879666	0	0.417371		11.7306	12	13.613	16.8901
WBGene00009427	FALSE	FALSE	-0.782845	0	0.447929		21.0573	14	11.2074	16.0011
WBGene00009428	FALSE	FALSE	-0.157407	0	0.816648		76.0842	58	40.8759	81.7881
WBGene00009429	FALSE	FALSE	1.42329	1	1.3264e-48		529.357	589	1433.69	1537.99
WBGene00009430	FALSE	FALSE	0.240379	1	0.00426065		3291.9	3579	3983.58	4129.46
WBGene00009431	FALSE	FALSE	0.0993104	0	0.342859		4412.96	4637	4629.07	5065.59
WBGene00009432	FALSE	FALSE	0.0692107	0	0.611828		1344.5	1427	1435.3	1471.32
WBGene00009433	FALSE	FALSE	0.443916	1	0.000340546		690.708	718	861.972	1049.92
WBGene00009409	FALSE	FALSE	0.193297	0	0.869949		16.3939	18	20.0278	16.8901
WBGene00009410	FALSE	FALSE	0.893172	0	0.474949		11.7306	10	14.4148	12.4451
WBGene00009412	FALSE	FALSE	-1.33741	0	0.0500211		31.3165	21	16.0185	14.2231
WBGene00009413	FALSE	FALSE	0.114037	0	0.9308		21.9899	18	22.4333	19.5572
WBGene00009415	FALSE	FALSE	0.425991	0	0.797113		9.86532	13	14.4148	10.667
WBGene00009416	FALSE	FALSE	0.591252	0	0.228829		27.5859	46	58.5167	43.5605
WBGene00009417	FALSE	FALSE	3.6184	0	0.174034		8	8	8.80185	9.77803
WBGene00009423	FALSE	FALSE	0	0	1		8	8	8	8
WBGene00000412	FALSE	FALSE	0.104218	0	0.596537		418.371	484	494.724	472.954
WBGene00003698	FALSE	FALSE	-0.093439	0	0.78979		189.869	167	190.02	144.908
WBGene00009424	FALSE	FALSE	-0.317036	0	0.75221		17.3266	22	16.0185	18.6682
WBGene00009418	FALSE	FALSE	0.148481	0	0.904116		17.3266	23	24.037	18.6682
WBGene00009419	FALSE	FALSE	0	0	1		8	8	8	8
WBGene00009420	TRUE	FALSE	4.94876	1	0.0164284		8	8	12.0093	10.667
WBGene00009421	FALSE	FALSE	0.562156	0	0.772516		8.93266	11	12.8111	8.88901
WBGene00001786	FALSE	FALSE	1.76571	1	1.45047e-44		309.249	250	876.406	991.248
WBGene00009422	TRUE	FALSE	2.4965	1	0.000413292		10.798	11	24.8389	24.8912
WBGene00018052	FALSE	FALSE	0.0101572	0	1		77.9496	70	63.3278	86.2331
WBGene00018059	FALSE	FALSE	0.878994	0	0.465695		12.6633	10	16.0185	12.4451
WBGene00018060	FALSE	FALSE	0.65565	1	2.54167e-08		411.842	420	670.33	630.309
WBGene00018061	FALSE	FALSE	0.700027	1	2.58565e-07		281.27	315	498.733	458.729
WBGene00018062	FALSE	FALSE	0.352594	0	0.912311		8	10	8.80185	9.77803
WBGene00018063	FALSE	FALSE	-0.184069	0	0.964782		8	11	8.80185	9.77803
WBGene00018053	FALSE	FALSE	-0.487166	0	0.813117		10.798	10	9.6037	9.77803
WBGene00018054	FALSE	FALSE	-0.0880572	0	0.959726		15.4613	35	22.4333	25.7803
WBGene00018055	FALSE	FALSE	0.24738	0	0.772554		21.9899	21	22.4333	25.7803
WBGene00018056	FALSE	FALSE	-0.0154835	0	1		41.5758	30	28.8482	42.6715
WBGene00018057	FALSE	FALSE	1.37545	1	7.77593e-05		31.3165	25	60.9222	60.4518
WBGene00006013	FALSE	FALSE	1.68755	0	0.289839		9.86532	8	12.8111	9.77803
WBGene00018058	FALSE	FALSE	1.22636	0	0.619468		8.93266	8	8	10.667
WBGene00018064	FALSE	FALSE	0.169862	0	0.102352		1423.78	1374	1583.64	1561.99
WBGene00018065	FALSE	FALSE	-0.652231	0	0.425352		22.9226	24	13.613	22.2242
WBGene00018066	FALSE	FALSE	-0.296399	0	0.742871		22.9226	23	23.2352	16.8901
WBGene00000206	FALSE	FALSE	0.105196	0	0.407238		1158.9	1122	1208.37	1244.62
WBGene00009444	FALSE	FALSE	0.00858573	0	0.99536		449.149	418	449.019	423.169
WBGene00009445	FALSE	FALSE	-0.0323257	0	0.829654		2243.59	2176	2100.83	2222.53
WBGene00009439	FALSE	FALSE	-1.17707	-1	3.69193e-59		4268.39	4082	1885.14	1816.25
WBGene00009440	FALSE	FALSE	-0.0433734	0	0.69648		12569.1	12659	12094.3	12387.5
WBGene00004762	FALSE	FALSE	-0.263294	-1	0.000939524		3698.54	3583	2981.27	3089.32
WBGene00009441	FALSE	FALSE	-0.258134	-1	0.0210171		1209.27	1280	1101.73	980.58
WBGene00009442	FALSE	FALSE	-0.166609	0	0.579891		160.956	129	130.683	129.795
WBGene00003112	FALSE	FALSE	0.2161	0	0.198541		414.64	360	459.443	438.282
WBGene00009443	FALSE	FALSE	-0.243919	0	0.22583		233.704	246	201.246	206.25
WBGene00004874	FALSE	FALSE	0.0232924	0	0.866071		7562.55	7451	7528.57	7729.97
WBGene00000145	FALSE	FALSE	-0.00421387	0	1		350.287	368	368.032	347.603
WBGene00009435	FALSE	FALSE	0.33527	1	4.52131e-05		4924.06	5573	6482.15	6755.61
WBGene00009436	FALSE	FALSE	-0.0503363	0	0.704118		2023.48	2021	1983.76	1922.04
WBGene00009437	FALSE	FALSE	-0.71158	0	0.600772		10.798	18	10.4056	13.3341
WBGene00004025	FALSE	FALSE	0.589061	1	1.55183e-14		1822.96	1762	2654.91	2731.05
WBGene00009438	FALSE	FALSE	0.254836	0	0.810718		16.3939	18	18.4241	19.5572
WBGene00018067	FALSE	FALSE	0.229369	0	0.165862		443.553	374	482.696	473.843
WBGene00044788	FALSE	FALSE	0.0110695	0	1		71.4209	85	70.5445	87.1221
WBGene00001904	FALSE	FALSE	0	0	1		8	8	8	8
WBGene00018073	FALSE	FALSE	0.312787	1	3.1916e-05		4912.86	5174	6110.9	6414.23
WBGene00001903	FALSE	FALSE	0	0	1		8	8	8	8
WBGene00018068	FALSE	FALSE	0.0888749	0	0.765793		257.953	204	229.311	262.258
WBGene00018069	FALSE	FALSE	-0.680579	-1	1.08959e-06		428.63	390	256.574	260.48
WBGene00006914	FALSE	FALSE	0.159094	0	0.0617952		26060	26260	27897.2	30522.5
WBGene00018070	FALSE	FALSE	-0.0432179	0	0.962941		67.6903	50	51.3	64.0078
WBGene00018071	FALSE	FALSE	0.291608	0	0.0855326		292.462	334	399.304	362.716
WBGene00018072	FALSE	FALSE	0.374686	1	0.000856888		735.475	847	1010.31	1035.7
WBGene00018074	FALSE	FALSE	0.066543	0	0.740571		602.105	621	597.361	683.65
WBGene00018075	FALSE	FALSE	-0.232955	-1	0.00710391		2534.58	2472	2088	2175.41
WBGene00004769	FALSE	FALSE	-0.0838659	0	0.616494		972.371	910	950.176	825.892
WBGene00018076	FALSE	FALSE	-0.090887	0	0.515943		1048.85	1089	1031.16	976.135
WBGene00018077	FALSE	FALSE	0.140411	0	0.444487		382.93	369	398.502	429.392
WBGene00018078	FALSE	FALSE	0.0182774	0	0.975249		277.539	348	336.759	295.151
WBGene00018079	FALSE	FALSE	0.141179	0	0.619473		147.899	138	153.135	160.91
WBGene00009446	FALSE	FALSE	1.53786	0	0.179716		12.6633	8	15.2167	15.1121
WBGene00009447	FALSE	FALSE	0.270718	0	0.128206		324.172	270	353.598	360.938
WBGene00009448	FALSE	FALSE	-0.141986	0	0.229689		1243.78	1251	1161.06	1100.6
WBGene00009449	FALSE	FALSE	-0.031519	0	0.992484		25.7206	30	28.0463	26.6693
WBGene00001368	FALSE	FALSE	0.238777	1	0.0217509		1178.49	1292	1428.88	1482.87
WBGene00009450	FALSE	FALSE	0.0641018	0	0.553743		4232.95	4085	4374.89	4320.6
WBGene00006938	FALSE	FALSE	-0.486054	0	0.490907		35.0472	57	21.6315	48.8946
WBGene00009457	FALSE	FALSE	0.432606	0	0.786193		9.86532	13	13.613	11.5561
WBGene00009458	FALSE	FALSE	0.500686	0	0.631221		12.6633	17	20.0278	15.1121
WBGene00009459	FALSE	FALSE	0.0850654	0	0.974281		12.6633	22	13.613	22.2242
WBGene00009460	FALSE	FALSE	0.133871	0	0.11284		16826.7	17019	18047.3	19088.9
WBGene00023490	FALSE	FALSE	0.566047	0	0.269669		29.4512	27	33.6593	42.6715
WBGene00009451	FALSE	FALSE	-0.149175	0	0.102665		3160.39	3278	2885.04	2922.18
WBGene00009452	FALSE	FALSE	-0.161899	0	0.101767		3536.26	3201	2926.74	3099.1
WBGene00009453	FALSE	FALSE	0.158261	0	0.106005		2930.03	2667	3067.87	3178.22
WBGene00006682	FALSE	FALSE	0.317182	1	0.0323644		366.142	341	441	436.504
WBGene00004484	FALSE	FALSE	-0.222	-1	0.0257077		88976.4	104976	86966.4	79323.1
WBGene00009454	FALSE	FALSE	-0.174765	-1	0.028693		20266.3	19737	18256.5	17183.7
WBGene00009455	FALSE	FALSE	-0.199859	0	0.177099		606.768	566	525.195	497.846
WBGene00009456	FALSE	FALSE	-0.0674357	0	0.599351		3733.05	3351	3245.08	3518.71
WBGene00018080	FALSE	FALSE	2.13354	0	0.25325		8	9	12.0093	8.88901
WBGene00000611	FALSE	FALSE	0.267268	1	0.0243965		690.708	675	833.106	807.222
WBGene00018086	FALSE	FALSE	-0.194995	0	0.954069		8.93266	11	10.4056	8.88901
WBGene00003668	FALSE	FALSE	-0.129208	0	0.547526		285.933	311	266.196	280.927
WBGene00018081	FALSE	FALSE	-0.656822	0	0.687045		10.798	12	10.4056	9.77803
WBGene00018082	FALSE	FALSE	-0.422873	0	0.830004		11.7306	10	8.80185	11.5561
WBGene00018083	FALSE	FALSE	-2.70135	0	0.109228		13.596	9	8.80185	8
WBGene00018084	FALSE	FALSE	-0.537597	0	0.825448		11.7306	8	8	10.667
WBGene00000610	FALSE	FALSE	1.36763	0	0.311999		8.93266	12	10.4056	18.6682
WBGene00000123	FALSE	FALSE	0.352007	1	1.18324e-06		24117.3	22108	29444.8	29551.7
WBGene00018085	FALSE	FALSE	0.585255	1	0.000121505		210.387	217	317.515	315.598
WBGene00009461	FALSE	FALSE	-0.253527	0	0.0740948		572.26	596	513.969	467.62
WBGene00044246	FALSE	FALSE	-0.172274	0	0.947721		12.6633	10	9.6037	12.4451
WBGene00086556	FALSE	FALSE	1.02815	0	0.427687		10.798	10	14.4148	11.5561
WBGene00195230	FALSE	FALSE	0	0	1		8	8	8	8
WBGene00195231	FALSE	FALSE	0	0	1		8	8	8	8
WBGene00195232	FALSE	FALSE	3.07846	0	0.286725		8	8	9.6037	8
WBGene00009462	FALSE	FALSE	0.176914	0	0.714688		67.6903	66	89.7889	58.6737
WBGene00005710	FALSE	FALSE	-0.194104	0	0.692225		49.9697	54	44.8852	48.0056
WBGene00009463	FALSE	FALSE	0	0	1		8	8	8	8
WBGene00009464	FALSE	FALSE	1.10856	0	0.350598		12.6633	9	13.613	15.1121
WBGene00009465	FALSE	FALSE	0.285476	0	0.621693		30.3839	32	35.263	37.3374
WBGene00009466	FALSE	FALSE	-0.467087	-1	0.00252732		474.33	389	319.119	310.264
WBGene00009467	FALSE	FALSE	0.791536	0	0.513319		11.7306	11	12.8111	15.1121
WBGene00009468	FALSE	FALSE	-0.472005	0	0.0957497		196.397	126	112.241	125.35
WBGene00009469	FALSE	FALSE	0.0683468	0	0.731248		514.435	560	567.693	557.41
WBGene00009474	FALSE	FALSE	0.469141	0	0.710698		10.798	15	14.4148	15.1121
WBGene00005781	FALSE	FALSE	0.378243	0	0.833827		12.6633	9	12.8111	10.667
WBGene00044189	FALSE	FALSE	-0.185603	0	0.962941		8.93266	10	9.6037	8.88901
WBGene00003644	FALSE	FALSE	-0.269768	0	0.145372		291.529	295	229.311	260.48
WBGene00005654	FALSE	FALSE	0.209444	0	0.542554		83.5455	94	111.439	90.6782
WBGene00009470	FALSE	FALSE	1.04052	0	0.593079		8.93266	9	10.4056	9.77803
WBGene00009471	TRUE	FALSE	2.09638	1	0.00526754		10.798	12	20.0278	25.7803
WBGene00005353	FALSE	FALSE	-0.130383	0	0.899143		22.9226	30	28.0463	21.3352
WBGene00009473	FALSE	FALSE	-0.360541	0	0.689673		19.1919	23	16.8204	19.5572
WBGene00000782	TRUE	FALSE	2.96956	1	7.39664e-161		679.516	521	4315.55	4993.58
WBGene00018087	FALSE	FALSE	0.926689	0	0.186805		23.8552	13	31.2537	24.8912
WBGene00018088	FALSE	FALSE	-0.00296701	0	1		626.354	539	610.993	552.076
WBGene00002036	FALSE	FALSE	0.178667	1	0.0472287		5676.71	5707	6085.24	6799.17
WBGene00018089	FALSE	FALSE	-0.0448445	0	0.876713		288.731	298	284.639	284.483
WBGene00018090	FALSE	FALSE	0.11848	0	0.251998		2215.61	2131	2318.14	2400.33
WBGene00018091	FALSE	FALSE	-2.49581	0	0.0527526		13.596	13	8	9.77803
WBGene00044555	FALSE	FALSE	-0.425151	0	0.761224		15.4613	14	16.0185	9.77803
WBGene00018092	FALSE	FALSE	-1.16062	0	0.346838		18.2593	11	12.0093	9.77803
WBGene00018093	FALSE	FALSE	0.220097	0	0.881234		13.596	14	13.613	16.0011
WBGene00018094	FALSE	FALSE	0.74417	0	0.699144		8.93266	10	12.0093	8.88901
WBGene00018095	FALSE	FALSE	0.792959	0	0.698696		9.86532	9	8	13.3341
WBGene00018096	FALSE	FALSE	1.83728	0	0.235603		8	10	13.613	9.77803
WBGene00018097	FALSE	FALSE	0.350712	0	0.912043		8.93266	9	9.6037	8.88901
WBGene00018098	FALSE	FALSE	-0.148276	0	0.990244		8.93266	8	8	8.88901
WBGene00018099	FALSE	FALSE	-0.609689	0	0.0883109		82.6129	59	52.1019	46.2275
WBGene00009475	FALSE	FALSE	-0.0440998	0	0.834275		634.748	603	615.002	585.858
WBGene00009476	FALSE	FALSE	-0.390081	-1	0.00192871		846.462	718	596.559	601.861
WBGene00009477	FALSE	FALSE	-0.14075	0	0.0957497		7487.01	7271	6597.62	6791.17
WBGene00009478	FALSE	FALSE	-0.00707487	0	0.992958		1451.76	1389	1509.07	1316.63
WBGene00006525	FALSE	FALSE	-0.00158587	0	1		347.489	296	319.92	323.6
WBGene00009479	FALSE	FALSE	0.0132981	0	0.950103		2497.27	2524	2515.39	2552.35
WBGene00009480	FALSE	FALSE	0.112555	0	0.750631		106.862	105	110.637	117.349
WBGene00009481	FALSE	FALSE	-0.583309	0	0.083503		68.623	91	50.4982	61.3408
WBGene00009482	FALSE	FALSE	0.548884	1	1.10912e-13		2584.94	2550	3653.22	3852.98
WBGene00009483	FALSE	FALSE	-0.0629914	0	0.650611		1355.69	1344	1293.37	1291.73
WBGene00009484	FALSE	FALSE	0.252068	0	0.341747		178.677	240	280.63	213.362
WBGene00005804	FALSE	FALSE	-0.316096	0	0.840868		15.4613	11	12.0093	12.4451
WBGene00009487	FALSE	FALSE	0.651699	0	0.307915		20.1246	22	32.8574	24.0022
WBGene00009488	FALSE	FALSE	0.528259	1	0.00093145		208.522	208	307.091	286.261
WBGene00009489	FALSE	FALSE	0.564611	0	0.503764		14.5286	18	20.8296	19.5572
WBGene00009490	FALSE	FALSE	-0.00262088	0	1		90.0742	73	74.5537	88.9002
WBGene00009491	FALSE	FALSE	3.6023	0	0.175829		8	8	10.4056	8
WBGene00005803	FALSE	FALSE	1.0689	0	0.225324		17.3266	10	21.6315	18.6682
WBGene00005401	FALSE	FALSE	0.647414	0	0.458284		17.3266	13	20.0278	18.6682
WBGene00009485	FALSE	FALSE	0.359311	0	0.285586		61.1617	62	75.3556	78.232
WBGene00005685	FALSE	FALSE	-1.15677	0	0.117162		19.1919	31	16.8204	14.2231
WBGene00005686	FALSE	FALSE	0.0433785	0	0.989796		25.7206	18	20.8296	24.0022
WBGene00009486	FALSE	FALSE	-0.203699	0	0.933254		15.4613	10	15.2167	8.88901
WBGene00005513	FALSE	FALSE	-0.644023	0	0.318088		23.8552	32	20.0278	21.3352
WBGene00005514	FALSE	FALSE	-0.237764	0	0.519766		76.0842	75	68.1389	62.2298
WBGene00009495	FALSE	FALSE	1.03151	1	3.75343e-05		52.7677	64	111.439	110.236
WBGene00009496	FALSE	FALSE	0.424048	0	0.664573		17.3266	17	16.0185	24.8912
WBGene00001426	FALSE	FALSE	0.11072	0	0.201999		8493.35	8435	9209.25	9067.93
WBGene00009497	FALSE	FALSE	-0.187338	0	0.972468		8	10	9.6037	8
WBGene00018117	FALSE	FALSE	0.120624	0	0.244793		2000.16	2015	2225.92	2137.19
WBGene00018124	FALSE	FALSE	0	0	1		8	8	8	8
WBGene00018125	FALSE	FALSE	0	0	1		8	8	8	8
WBGene00018126	FALSE	FALSE	0	0	1		8	8	8	8
WBGene00018127	FALSE	FALSE	1.60776	0	0.247116		8	11	11.2074	14.2231
WBGene00018128	FALSE	FALSE	-0.698288	0	0.77993		10.798	8	8.80185	8.88901
WBGene00018129	FALSE	FALSE	-0.836463	0	0.569833		11.7306	12	9.6037	10.667
WBGene00018130	FALSE	FALSE	1.73216	0	0.183435		10.798	8	13.613	12.4451
WBGene00018118	FALSE	FALSE	-0.0214523	0	0.988139		96.6028	75	80.9685	88.9002
WBGene00018119	FALSE	FALSE	-0.0169436	0	1		24.7879	27	28.0463	23.1132
WBGene00018120	FALSE	FALSE	0.963519	0	0.575108		8	11	11.2074	10.667
WBGene00018121	FALSE	FALSE	0.567315	0	0.589662		12.6633	18	23.2352	14.2231
WBGene00003426	FALSE	FALSE	0	0	1		8	8	8	8
WBGene00018122	FALSE	FALSE	0	0	1		8	8	8	8
WBGene00018123	FALSE	FALSE	0	0	1		8	8	8	8
WBGene00006490	FALSE	FALSE	0.390591	1	3.75647e-08		9950.16	9637	12390.2	13284.5
WBGene00009492	FALSE	FALSE	0.829521	0	0.362843		10.798	19	21.6315	18.6682
WBGene00002992	FALSE	FALSE	0.412723	1	0.00422173		597.442	805	950.978	908.57
WBGene00009493	FALSE	FALSE	1.67933	1	4.96446e-31		172.148	137	482.696	474.732
WBGene00000109	FALSE	FALSE	0.470295	1	1.91851e-07		4484.77	4763	5829.45	6977.86
WBGene00009494	FALSE	FALSE	0.769325	0	0.207343		17.3266	23	27.2444	30.2253
WBGene00009498	FALSE	FALSE	0.17212	1	0.0401657		6279.21	6364	6871.05	7373.47
WBGene00009499	FALSE	FALSE	-0.278764	-1	0.00398575		1508.65	1487	1194.74	1278.4
WBGene00009500	FALSE	FALSE	0.0159979	0	0.951932		2511.26	2619	2363.84	2825.28
WBGene00044247	FALSE	FALSE	0.774076	0	0.664478		8	12	9.6037	13.3341
WBGene00044404	FALSE	FALSE	-0.010446	0	0.987226		640.344	653	600.569	684.539
WBGene00194653	FALSE	FALSE	1.59213	0	0.457783		8.93266	8	10.4056	8.88901
WBGene00018108	FALSE	FALSE	-0.989793	-1	0.0088257		55.5657	53	27.2444	35.5594
WBGene00018109	FALSE	FALSE	-0.185935	0	0.921253		11.7306	18	11.2074	16.8901
WBGene00018100	FALSE	FALSE	-0.170926	0	0.194456		943.459	876	782.589	836.56
WBGene00018101	FALSE	FALSE	-0.732015	-1	3.7925e-09		685.112	718	388.88	463.175
WBGene00018102	FALSE	FALSE	0.91052	1	0.0112621		42.5085	35	56.1111	76.454
WBGene00018103	FALSE	FALSE	-0.0569287	0	0.984073		20.1246	16	16.8204	18.6682
WBGene00018104	FALSE	FALSE	-0.734539	-1	0.0335627		59.2963	62	41.6778	37.3374
WBGene00018105	FALSE	FALSE	0.48925	0	0.721733		10.798	13	13.613	13.3341
WBGene00018106	FALSE	FALSE	-0.0148605	0	1		17.3266	21	16.8204	21.3352
WBGene00018107	FALSE	FALSE	4.30033	0	0.0659493		8	8	10.4056	9.77803
WBGene00018110	FALSE	FALSE	1.35632	0	0.0671641		14.5286	15	19.2259	32.0033
WBGene00018111	FALSE	FALSE	1.05158	1	0.0447049		21.0573	21	29.65	40.8935
WBGene00000976	FALSE	FALSE	0.219583	1	0.0125426		2018.82	1963	2306.11	2328.32
WBGene00018112	FALSE	FALSE	0.0540988	0	0.887093		149.764	147	157.144	150.242
WBGene00018113	FALSE	FALSE	0.0840354	0	0.736842		261.684	286	277.422	302.263
WBGene00018114	FALSE	FALSE	-0.423943	0	0.428669		40.6431	33	28.8482	30.2253
WBGene00018115	FALSE	FALSE	0.407001	1	0.0325341		181.475	174	218.887	248.033
WBGene00018116	FALSE	FALSE	-0.435649	0	0.744987		14.5286	14	14.4148	10.667
WBGene00018131	FALSE	FALSE	-0.0557829	0	0.622919		4208.7	4082	4025.28	3951.66
WBGene00018132	FALSE	FALSE	-0.298365	-1	0.0456759		699.102	571	524.393	512.07
WBGene00018133	FALSE	FALSE	1.14965	0	0.406153		8	14	17.6222	11.5561
WBGene00018134	FALSE	FALSE	0.505029	0	0.552339		15.4613	24	20.0278	29.3363
WBGene00018135	FALSE	FALSE	0.0777716	0	0.958959		18.2593	29	26.4426	22.2242
WBGene00018136	FALSE	FALSE	0.307694	0	0.0858477		253.29	307	356.004	332.49
WBGene00004316	FALSE	FALSE	0.124023	0	0.157965		5598.37	5773	6234.38	6155.52
WBGene00002169	FALSE	FALSE	0.0827468	0	0.392915		5495.78	5442	5801.38	5781.25
WBGene00018137	FALSE	FALSE	-0.068979	0	0.692314		738.273	793	745.704	713.876
WBGene00009501	FALSE	FALSE	0.344747	0	0.863334		8	16	14.4148	11.5561
WBGene00009502	FALSE	FALSE	-1.80821	-1	0.0335627		17.3266	20	10.4056	11.5561
WBGene00003748	FALSE	FALSE	0.101133	0	0.394131		1579.53	1502	1687.88	1616.22
WBGene00009503	FALSE	FALSE	0.200179	0	0.263567		673.92	517	649.482	718.321
WBGene00001772	FALSE	FALSE	0.198964	1	0.0271871		4090.26	3673	4528.04	4381.94
WBGene00001760	FALSE	FALSE	0.574669	1	2.92624e-09		794.233	798	1220.4	1142.38
WBGene00009504	FALSE	FALSE	0.21182	0	0.154561		562.001	586	710.422	615.196
WBGene00001527	FALSE	FALSE	-0.162932	0	0.0520865		6349.16	6640	5696.34	5907.49
WBGene00009505	FALSE	FALSE	-0.0974122	0	0.419059		1815.5	1720	1710.33	1594.89
WBGene00001762	FALSE	FALSE	1.22932	1	1.74916e-09		118.987	88	255.772	208.917
WBGene00001763	FALSE	FALSE	-0.625501	-1	1.43967e-06		478.061	478	318.317	306.708
WBGene00001764	FALSE	FALSE	0.610711	1	7.02398e-05		224.377	238	370.437	326.267
WBGene00001765	FALSE	FALSE	0.356123	0	0.614253		21.9899	23	25.6407	27.5583
WBGene00001766	FALSE	FALSE	1.43861	1	0.0172369		16.3939	14	28.8482	26.6693
WBGene00001767	FALSE	FALSE	-0.502381	0	0.0534921		130.179	108	82.5722	90.6782
WBGene00005344	FALSE	FALSE	0.49687	0	0.824828		8.93266	10	11.2074	8.88901
WBGene00018140	FALSE	FALSE	-0.220581	0	0.273734		292.462	281	227.707	267.592
WBGene00005633	FALSE	FALSE	0.38231	0	0.863532		11.7306	8	10.4056	10.667
WBGene00006104	FALSE	FALSE	1.84293	0	0.130368		9.86532	9	13.613	13.3341
WBGene00005447	FALSE	FALSE	0.158091	0	0.922263		11.7306	24	20.8296	16.8901
WBGene00044523	FALSE	FALSE	-0.715912	0	0.773612		8	11	8.80185	8.88901
WBGene00002055	FALSE	FALSE	0.615494	1	4.39226e-21		8514.8	8370	13128.7	12731.6
WBGene00005449	FALSE	FALSE	0.568826	0	0.764948		9.86532	10	12.8111	8.88901
WBGene00005478	FALSE	FALSE	0.199296	0	0.861575		17.3266	17	18.4241	18.6682
WBGene00005476	FALSE	FALSE	0.42977	0	0.723071		12.6633	14	13.613	16.8901
WBGene00005448	FALSE	FALSE	0.507992	0	0.650982		14.5286	12	16.0185	15.1121
WBGene00018138	FALSE	FALSE	0.999734	1	3.03594e-27		698.169	718	1454.54	1360.19
WBGene00005751	FALSE	FALSE	1.51093	0	0.354844		8.93266	9	10.4056	11.5561
WBGene00018139	TRUE	FALSE	4.74992	1	0.0308917		8	8	12.8111	8.88901
WBGene00018149	FALSE	FALSE	0.0243004	0	0.891478		1762.34	1752	1732.78	1842.03
WBGene00018153	FALSE	FALSE	-0.0172877	0	0.978925		266.347	269	234.122	296.04
WBGene00004490	FALSE	FALSE	-0.0987512	0	0.42853		37421.7	41858	39995.6	34036.7
WBGene00003176	FALSE	FALSE	-0.152916	0	0.65147		103.131	110	94.6	98.6793
WBGene00018154	FALSE	FALSE	-0.0576645	0	0.607199		3986.73	4044	3907.41	3808.53
WBGene00018155	FALSE	FALSE	-1.53267	-1	0.0385316		26.6532	19	12.0093	14.2231
WBGene00005073	FALSE	FALSE	0	0	1		8	8	8	8
WBGene00005074	FALSE	FALSE	0	0	1		8	8	8	8
WBGene00005072	FALSE	FALSE	0.963519	0	0.575108		8	11	11.2074	10.667
WBGene00044005	FALSE	FALSE	0.509277	0	0.757955		10.798	11	14.4148	9.77803
WBGene00194742	FALSE	FALSE	-0.0997451	0	0.834086		79.8149	69	66.5352	73.7869
WBGene00018150	FALSE	FALSE	-0.105938	0	0.410352		1393	1482	1276.53	1396.64
WBGene00018151	FALSE	FALSE	-0.234914	-1	0.00279062		4264.66	4356	3717.37	3609.39
WBGene00004450	FALSE	FALSE	-0.103239	0	0.340163		57791.9	60255	58843.1	51049.8
WBGene00018152	FALSE	FALSE	0.422943	1	1.5945e-08		4234.82	4633	5894.4	5987.5
WBGene00004483	FALSE	FALSE	-0.140479	0	0.110705		89553.7	93239	86308.9	79523.1
WBGene00018141	FALSE	FALSE	-0.378448	0	0.453149		40.6431	40	34.4611	31.1143
WBGene00018142	FALSE	FALSE	0.694002	1	0.00558796		70.4883	74	118.656	104.902
WBGene00018143	FALSE	FALSE	1.32685	0	0.0705065		14.5286	13	25.6407	19.5572
WBGene00018144	FALSE	FALSE	0.11076	0	0.535322		525.627	500	582.928	522.738
WBGene00018145	FALSE	FALSE	0.057082	0	0.592065		10728	10917	10949.3	11569.6
WBGene00018146	FALSE	FALSE	-0.259323	-1	0.00199116		3408.48	3316	2917.12	2702.6
WBGene00018147	FALSE	FALSE	-0.866167	0	0.411852		13.596	21	15.2167	10.667
WBGene00018148	FALSE	FALSE	0.169037	0	0.944922		10.798	12	10.4056	13.3341
WBGene00009507	FALSE	FALSE	0.0547051	0	0.688013		2009.49	2059	2021.45	2204.75
WBGene00009508	FALSE	FALSE	-0.200144	-1	0.0336838		2341.52	2289	1938.86	2095.4
WBGene00009509	FALSE	FALSE	0.342098	0	0.319232		71.4209	58	80.1667	80.01
WBGene00009510	FALSE	FALSE	0.678334	0	0.828365		8.93266	8	9.6037	8
WBGene00006445	FALSE	FALSE	0.395787	1	0.0005987		988.227	814	1161.86	1206.39
WBGene00018156	FALSE	FALSE	0.165718	0	0.0521302		4062.28	4001	4620.25	4421.95
WBGene00018157	FALSE	FALSE	0.737776	1	0.00026791		101.266	103	158.748	171.578
WBGene00018158	FALSE	FALSE	-0.14375	0	0.921292		15.4613	22	20.0278	15.1121
WBGene00018159	FALSE	FALSE	0.0899417	0	0.653411		809.156	724	905.272	724.544
WBGene00001773	FALSE	FALSE	-0.0660018	0	0.904943		73.2863	77	71.3463	72.8979
WBGene00003046	FALSE	FALSE	-0.361931	0	0.0931564		187.071	176	137.098	149.353
WBGene00009511	FALSE	FALSE	-0.435865	-1	0.000440149		805.425	720	534.015	599.193
WBGene00009512	FALSE	FALSE	-0.424128	-1	0.000311818		1815.5	1718	1157.05	1482.87
WBGene00009513	FALSE	FALSE	0.402796	0	0.684317		21.0573	14	17.6222	24.0022
WBGene00009514	FALSE	FALSE	-0.655567	-1	1.40053e-15		2608.26	2724	1782.5	1606.44
WBGene00194955	FALSE	FALSE	-0.861706	0	0.101323		43.4411	31	20.8296	27.5583
WBGene00194956	FALSE	FALSE	-0.455017	0	0.300136		61.1617	45	37.6685	44.4495
WBGene00009515	FALSE	FALSE	-0.51701	-1	0.00026713		742.004	594	493.12	445.394
WBGene00009523	TRUE	FALSE	2.52651	1	4.11461e-18		63.027	25	205.256	231.142
WBGene00009524	FALSE	FALSE	0.559867	0	0.624601		11.7306	14	14.4148	16.0011
WBGene00009525	FALSE	FALSE	0	0	1		8	8	8	8
WBGene00009526	FALSE	FALSE	-0.258938	0	0.657601		43.4411	34	32.8574	34.6704
WBGene00044908	FALSE	FALSE	1.47868	0	0.141747		12.6633	10	21.6315	13.3341
WBGene00009517	TRUE	FALSE	2.57397	1	0.0003684		10.798	11	22.4333	29.3363
WBGene00009518	FALSE	FALSE	0.0825701	0	0.508458		1411.65	1400	1508.27	1467.76
WBGene00009519	FALSE	FALSE	-0.68873	0	0.502563		17.3266	15	14.4148	11.5561
WBGene00009520	FALSE	FALSE	-0.18361	0	0.934796		11.7306	12	10.4056	12.4451
WBGene00009521	FALSE	FALSE	-0.0205965	0	0.905187		5219.71	4699	4919.34	4860.23
WBGene00009522	TRUE	FALSE	2.11437	1	1.50663e-17		46.2391	39	177.993	138.685
WBGene00000657	FALSE	FALSE	0.666024	0	0.380141		22.9226	15	29.65	21.3352
WBGene00004300	FALSE	FALSE	0.120403	0	0.158199		12579.3	12561	13938.6	13387.6
WBGene00018167	FALSE	FALSE	0.972642	0	0.575732		10.798	8	12.0093	9.77803
WBGene00018168	FALSE	FALSE	-0.213964	0	0.92015		9.86532	16	13.613	10.667
WBGene00018169	FALSE	FALSE	0	0	1		8	8	8	8
WBGene00001029	FALSE	FALSE	0.794211	1	4.90045e-33		4258.14	4326	7409.09	7465.04
WBGene00018170	FALSE	FALSE	0	0	1		8	8	8	8
WBGene00018160	FALSE	FALSE	0.339238	1	9.01321e-06		2626.91	2626	3298.8	3342.69
WBGene00018161	FALSE	FALSE	0.131595	0	0.212564		2833.96	3190	3343.7	3252.01
WBGene00002274	FALSE	FALSE	0.54761	1	1.58671e-07		707.496	762	1021.54	1119.27
WBGene00018162	FALSE	FALSE	0	0	1		8	8	8	8
WBGene00018163	FALSE	FALSE	0.0974001	0	0.974234		11.7306	16	17.6222	10.667
WBGene00018164	FALSE	FALSE	0.176882	0	0.107386		1546.89	1467	1616.52	1790.47
WBGene00018165	FALSE	FALSE	0.00511046	0	1		11.7306	11	10.4056	12.4451
WBGene00018166	FALSE	FALSE	0	0	1		8	8	8	8
WBGene00004013	FALSE	FALSE	0.326981	1	0.000749534		2011.36	2190	2449.64	2817.28
WBGene00001248	FALSE	FALSE	0.296832	1	0.0090275		921.075	905	1046.4	1194.83
WBGene00001851	FALSE	FALSE	0.171575	1	0.0322062		31102	33260	36220.4	36266.4
WBGene00009528	FALSE	FALSE	0.565193	1	0.0485216		65.825	69	88.1852	104.013
WBGene00086569	FALSE	FALSE	0.294715	0	0.150145		174.014	196	230.915	218.696
WBGene00002050	FALSE	FALSE	0.525045	1	9.59651e-16		10037.8	10307	14613.7	14654.5
WBGene00009529	FALSE	FALSE	-0.573616	-1	9.19824e-09		1484.4	1319	986.259	902.347
WBGene00009530	FALSE	FALSE	-0.294041	0	0.380141		84.4782	108	75.3556	84.4551
WBGene00009531	FALSE	FALSE	-0.0859656	0	0.447999		2760.28	3024	2734.3	2715.04
WBGene00194663	FALSE	FALSE	-0.301226	0	0.856682		17.3266	10	12.8111	12.4451
WBGene00018171	FALSE	FALSE	-0.106224	0	0.972824		9.86532	18	15.2167	11.5561
WBGene00018172	FALSE	FALSE	-1.16165	0	0.370324		12.6633	13	11.2074	8.88901
WBGene00018173	FALSE	FALSE	0.322941	0	0.255134		88.2088	88	112.241	104.013
WBGene00018174	FALSE	FALSE	-1.09603	-1	1.04598e-29		1416.32	1311	671.132	612.529
WBGene00000745	FALSE	FALSE	-0.475669	0	0.284711		52.7677	48	32.8574	44.4495
WBGene00018175	FALSE	FALSE	-0.00288042	0	1		758.792	879	802.635	831.226
WBGene00018176	FALSE	FALSE	0.66493	0	0.538819		9.86532	20	20.8296	16.8901
WBGene00044575	FALSE	FALSE	-0.154664	0	0.797502		45.3064	41	40.0741	39.1154
WBGene00077536	FALSE	FALSE	0.13027	0	0.798664		75.1516	67	91.3926	62.2298
WBGene00189933	FALSE	FALSE	-0.393346	0	0.154766		104.064	109	86.5815	79.121
WBGene00009532	FALSE	FALSE	0.371432	1	1.99393e-06		3504.55	3870	4779.02	4754.44
WBGene00009533	FALSE	FALSE	0.277075	0	0.0585131		454.745	418	505.95	549.409
WBGene00009534	FALSE	FALSE	-0.372644	-1	6.9857e-05		1917.16	1981	1412.04	1603.78
WBGene00005976	FALSE	FALSE	0.0396458	0	0.968294		53.7004	45	49.6963	51.5616
WBGene00001110	FALSE	FALSE	-0.0414053	0	0.867618		568.529	499	501.139	537.852
WBGene00005977	FALSE	FALSE	1.25556	1	0.0204237		16.3939	19	29.65	32.8924
WBGene00005978	FALSE	FALSE	-0.695782	0	0.77898		9.86532	9	8	9.77803
WBGene00009535	FALSE	FALSE	0.33004	0	0.867958		14.5286	8	12.0093	12.4451
WBGene00001961	FALSE	FALSE	0.145814	0	0.922245		14.5286	31	18.4241	30.2253
WBGene00009536	FALSE	FALSE	0.370209	0	0.200097		90.0742	78	113.043	99.5683
WBGene00009537	FALSE	FALSE	-1.25936	0	0.287534		14.5286	14	8.80185	12.4451
WBGene00009538	FALSE	FALSE	0.557619	0	0.711746		8.93266	14	12.8111	13.3341
WBGene00009539	FALSE	FALSE	1.20217	0	0.626399		8.93266	8	10.4056	8
WBGene00009540	FALSE	FALSE	-0.415982	0	0.824039		10.798	12	12.0093	8.88901
WBGene00018182	FALSE	FALSE	0.985128	0	0.564023		10.798	8	10.4056	11.5561
WBGene00018183	FALSE	FALSE	0.472648	0	0.631595		21.9899	12	20.0278	21.3352
WBGene00002012	FALSE	FALSE	-1.6743	-1	2.284e-17		195.465	215	63.3278	76.454
WBGene00000563	FALSE	FALSE	0.451484	1	0.0467387		107.795	106	144.315	142.241
WBGene00044248	FALSE	FALSE	0.209115	0	0.816218		28.5185	25	21.6315	38.2264
WBGene00002013	FALSE	FALSE	-1.58236	-1	0.000336324		67.6903	90	19.2259	44.4495
WBGene00000775	FALSE	FALSE	-0.146039	0	0.356368		554.539	567	498.733	516.515
WBGene00009541	FALSE	FALSE	-0.497133	0	0.430566		32.2492	28	20.0278	27.5583
WBGene00009542	FALSE	FALSE	0.310957	1	6.64506e-06		8624.85	8504	10677.4	10567.7
WBGene00009543	FALSE	FALSE	-0.132627	0	0.514244		379.199	339	314.307	343.158
WBGene00006949	FALSE	FALSE	-0.0595213	0	0.861003		223.445	291	230.915	263.147
WBGene00009544	FALSE	FALSE	-0.114508	0	0.601185		326.97	303	279.828	304.041
WBGene00018178	FALSE	FALSE	0.369215	0	0.796586		12.6633	13	16.8204	11.5561
WBGene00001664	FALSE	FALSE	-0.123931	0	0.435222		688.842	782	691.98	657.868
WBGene00018179	FALSE	FALSE	-0.46908	0	0.788148		8.93266	20	14.4148	10.667
WBGene00003395	FALSE	FALSE	0.192197	0	0.553227		90.0742	108	107.43	116.46
WBGene00018180	FALSE	FALSE	-0.597994	0	0.502573		16.3939	32	16.8204	20.4462
WBGene00018181	FALSE	FALSE	0.0777943	0	0.517582		2137.26	2211	2387.09	2199.42
WBGene00018184	FALSE	FALSE	0.201029	0	0.150623		549.876	584	644.67	656.09
WBGene00003555	FALSE	FALSE	0.219421	0	0.110705		640.344	706	822.682	740.547
WBGene00018186	FALSE	FALSE	0.0301851	0	1		11.7306	16	12.0093	16.0011
WBGene00018187	FALSE	FALSE	0.270612	1	0.00507661		1559.95	1718	2047.11	1901.6
WBGene00018188	FALSE	FALSE	-0.234634	0	0.428669		172.148	175	176.389	120.016
WBGene00000484	FALSE	FALSE	0.327967	0	0.0611956		402.516	317	421.756	479.177
WBGene00001185	FALSE	FALSE	-0.240248	0	0.372425		131.111	154	125.07	118.238
WBGene00044556	FALSE	FALSE	-0.0929256	0	0.807814		118.987	156	124.269	134.24
WBGene00005623	FALSE	FALSE	2.13321	0	0.130962		9.86532	8	14.4148	10.667
WBGene00005624	FALSE	FALSE	-0.170695	0	0.964553		8.93266	11	8	11.5561
WBGene00018189	FALSE	FALSE	-0.854528	0	0.0594218		40.6431	47	32.0556	23.1132
WBGene00018190	FALSE	FALSE	-0.533113	0	0.329421		48.1044	31	32.0556	27.5583
WBGene00009551	FALSE	FALSE	0.237049	0	0.124703		392.256	415	489.913	457.84
WBGene00009546	FALSE	FALSE	0.349751	0	0.739114		13.596	19	19.2259	17.7791
WBGene00009547	FALSE	FALSE	0.387926	1	0.000388418		714.957	723	900.461	977.024
WBGene00009548	FALSE	FALSE	0.349867	0	0.655829		17.3266	30	27.2444	28.4473
WBGene00009549	FALSE	FALSE	1.5573	0	0.0880674		13.596	9	18.4241	17.7791
WBGene00009550	FALSE	FALSE	0.0206643	0	1		9.86532	12	11.2074	10.667
WBGene00006415	FALSE	FALSE	-0.0192676	0	0.913144		2810.65	2706	2668.54	2776.39
WBGene00001151	FALSE	FALSE	-0.0918423	0	0.449421		1590.73	1516	1457.75	1458.87
WBGene00002363	FALSE	FALSE	0.323192	1	3.2665e-05		3854.29	3755	4940.99	4573.97
WBGene00009552	FALSE	FALSE	0.0596235	0	0.619288		2575.62	2627	2659.72	2762.16
WBGene00009553	FALSE	FALSE	-0.0787256	0	0.614253		1094.55	1253	1141.02	1081.04
WBGene00001030	FALSE	FALSE	-0.333461	-1	4.0241e-06		15476.2	14766	11626.8	12379.5
WBGene00009559	FALSE	FALSE	-0.0227014	0	0.90482		1823.89	1724	1794.53	1698.01
WBGene00006730	FALSE	FALSE	-0.11744	0	0.34772		2379.76	2483	2422.38	2058.95
WBGene00009554	FALSE	FALSE	-0.394179	-1	0.000562334		756.927	742	568.495	576.079
WBGene00006349	FALSE	FALSE	0.0332732	0	0.821439		3031.69	3315	3257.91	3235.12
WBGene00009556	FALSE	FALSE	0.157748	0	0.40546		413.707	347	420.152	427.614
WBGene00004495	FALSE	FALSE	-0.176704	0	0.152785		51464.8	63432	54201.2	47449.3
WBGene00009557	FALSE	FALSE	0.119549	0	0.586632		340.96	288	333.552	349.381
WBGene00009558	FALSE	FALSE	0.172374	0	0.0757749		1717.57	1746	1917.21	1984.28
WBGene00018191	FALSE	FALSE	0.127455	0	0.365869		728.947	751	804.239	810.779
WBGene00018192	FALSE	FALSE	0.521156	0	0.262269		51.8351	31	49.6963	63.1188
WBGene00018193	FALSE	FALSE	0.0177001	0	0.912311		17373.2	17973	17318.4	18464.8
WBGene00000072	FALSE	FALSE	-0.143332	0	0.154561		2027.21	2050	1808.96	1884.71
WBGene00006640	FALSE	FALSE	0.250227	0	0.0547051		583.452	636	736.082	710.32
WBGene00044568	FALSE	FALSE	-0.183956	0	0.398778		401.583	380	394.493	294.262
WBGene00004123	FALSE	FALSE	0.335341	1	0.000403601		1092.68	1147	1393.6	1427.75
WBGene00009560	FALSE	FALSE	-0.00758645	0	1		277.539	329	290.252	312.931
WBGene00009561	FALSE	FALSE	-0.750275	0	0.118616		36.9125	39	23.2352	28.4473
WBGene00003532	FALSE	FALSE	-0.096448	0	0.839495		77.0169	73	75.3556	65.7858
WBGene00018194	FALSE	FALSE	1.90708	1	1.84734e-05		17.3266	21	41.6778	58.6737
WBGene00018200	FALSE	FALSE	0.0485792	0	0.840237		399.718	422	436.991	411.612
WBGene00018201	FALSE	FALSE	0.0135073	0	1		49.9697	39	51.3	38.2264
WBGene00044375	FALSE	FALSE	-0.727175	0	0.772554		8	11	9.6037	8
WBGene00018195	FALSE	FALSE	-0.813335	-1	1.93784e-13		752.263	756	420.152	445.394
WBGene00195075	TRUE	FALSE	2.60487	1	0.000916517		9.86532	11	20.0278	26.6693
WBGene00005575	FALSE	FALSE	-0.814199	0	0.194086		28.5185	31	16.0185	24.8912
WBGene00018196	FALSE	FALSE	0.440154	0	0.434182		31.3165	27	31.2537	42.6715
WBGene00018198	FALSE	FALSE	-0.181525	0	0.943062		14.5286	9	12.0093	10.667
WBGene00018199	FALSE	FALSE	-0.0703606	0	0.8836		104.997	85	92.1945	89.7892
WBGene00018202	FALSE	FALSE	0.196884	0	0.959305		10.798	8	11.2074	8
WBGene00018203	FALSE	FALSE	0.159414	0	0.905006		22.9226	14	20.0278	19.5572
WBGene00018204	FALSE	FALSE	-0.0908079	0	0.826417		121.785	96	100.213	105.791
WBGene00018205	FALSE	FALSE	0	0	1		8	8	8	8
WBGene00018206	FALSE	FALSE	0.270314	1	0.0363364		631.95	673	741.695	829.448
WBGene00018207	FALSE	FALSE	-0.198033	0	0.746286		35.9798	43	36.8667	33.7814
WBGene00018208	FALSE	FALSE	0.0112918	0	0.965392		1968.45	1869	1909.19	1959.38
WBGene00018209	FALSE	FALSE	-0.262755	0	0.810718		16.3939	21	16.8204	16.8901
WBGene00018210	FALSE	FALSE	0.726561	1	1.60095e-14		706.563	725	1192.34	1165.49
WBGene00018211	FALSE	FALSE	-0.819811	0	0.339038		23.8552	16	14.4148	15.1121
WBGene00004195	FALSE	FALSE	0.244311	0	0.0602096		796.098	693	852.35	910.348
WBGene00006570	FALSE	FALSE	0.0632985	0	0.68107		1526.37	1327	1494.63	1487.32
WBGene00009565	FALSE	FALSE	0.00284529	0	1		1074.03	923	1036.78	964.578
WBGene00006577	FALSE	FALSE	0.0669983	0	0.604665		1832.28	2008	2012.63	2008.28
WBGene00000409	FALSE	FALSE	-0.0769636	0	0.627651		1517.98	1623	1621.33	1354.85
WBGene00003953	FALSE	FALSE	-0.143414	0	0.134309		3925.18	4026	3762.27	3436.03
WBGene00018212	FALSE	FALSE	-0.272148	0	0.0879161		400.65	442	358.409	341.38
WBGene00018213	FALSE	FALSE	0.0106731	0	0.994361		271.943	341	305.487	311.153
WBGene00018214	FALSE	FALSE	0.166234	0	0.157226		979.833	1021	1111.35	1131.71
WBGene00018215	FALSE	FALSE	0.0647092	0	0.699086		801.694	787	820.276	841.005
WBGene00009562	FALSE	FALSE	-0.0113335	0	0.964895		3072.72	2759	2885.04	2902.63
WBGene00000890	FALSE	FALSE	0.0595172	0	0.704148		1216.73	1139	1181.91	1273.95
WBGene00009563	FALSE	FALSE	-0.0544266	0	0.8029		847.395	729	708.017	812.557
WBGene00006377	FALSE	FALSE	-0.423574	0	0.0696718		136.707	158	110.637	112.904
WBGene00045237	FALSE	FALSE	0.253532	0	0.188938		238.367	220	260.583	283.594
WBGene00018216	FALSE	FALSE	-0.138743	0	0.27848		1019	1036	909.282	959.244
WBGene00018217	FALSE	FALSE	-0.230137	-1	0.0250473		1286.68	1312	1096.91	1121.04
WBGene00018218	FALSE	FALSE	0.0910289	0	0.403402		2478.62	2520	2737.5	2584.36
WBGene00018219	FALSE	FALSE	0.276211	0	0.147359		264.482	242	329.543	280.038
WBGene00018220	FALSE	FALSE	0.167235	0	0.309424		432.361	479	502.743	518.293
WBGene00018221	FALSE	FALSE	0.0392692	0	0.837441		1317.46	1128	1214.79	1299.74
WBGene00018222	FALSE	FALSE	-0.288481	-1	0.0382943		520.963	515	420.152	431.17
WBGene00018223	FALSE	FALSE	0.120454	0	0.803916		58.3637	75	72.95	70.2309
WBGene00018225	FALSE	FALSE	1.43364	0	0.103261		12.6633	11	16.0185	21.3352
WBGene00018226	FALSE	FALSE	-0.186213	0	0.0833677		1364.09	1447	1217.19	1255.28
WBGene00018227	FALSE	FALSE	-0.793238	0	0.170888		29.4512	29	21.6315	18.6682
WBGene00018228	FALSE	FALSE	0	0	1		8	8	8	8
WBGene00018229	FALSE	FALSE	0	0	1		8	8	8	8
WBGene00001736	FALSE	FALSE	1.59381	0	0.454596		8	9	9.6037	9.77803
WBGene00005390	FALSE	FALSE	0.476749	0	0.572946		19.1919	16	23.2352	19.5572
WBGene00005321	FALSE	FALSE	-0.769179	0	0.438609		18.2593	15	14.4148	11.5561
WBGene00009571	FALSE	FALSE	0.613406	1	0.0019682		123.65	150	194.832	215.14
WBGene00009572	FALSE	FALSE	0.313856	0	0.200328		131.111	113	152.333	147.575
WBGene00194682	FALSE	FALSE	0.478829	0	0.402446		23.8552	29	36.8667	30.2253
WBGene00005375	FALSE	FALSE	1.16171	0	0.359336		11.7306	9	12.0093	15.1121
WBGene00009566	FALSE	FALSE	-0.281625	0	0.862884		17.3266	11	11.2074	15.1121
WBGene00009567	FALSE	FALSE	-0.43477	0	0.821715		10.798	11	9.6037	10.667
WBGene00009568	FALSE	FALSE	-0.633656	0	0.726463		10.798	12	8	12.4451
WBGene00005798	FALSE	FALSE	0.214609	0	0.9257		9.86532	12	10.4056	12.4451
WBGene00009569	FALSE	FALSE	0.867877	0	0.370824		14.5286	11	16.0185	17.7791
WBGene00001828	FALSE	FALSE	0.343357	0	0.773115		12.6633	16	16.0185	16.0011
WBGene00004950	FALSE	FALSE	0.115293	0	0.63563		314.845	426	401.709	398.277
WBGene00000822	FALSE	FALSE	0.0321348	0	0.813475		11223.2	10597	10733.6	11580.3
WBGene00004854	FALSE	FALSE	0.0893146	0	0.377215		4639.59	4614	4758.97	5086.04
WBGene00009573	FALSE	FALSE	0.00523802	0	1		11.7306	15	17.6222	8.88901
WBGene00009574	FALSE	FALSE	0.18539	1	0.0387672		2594.27	2731	2969.24	3083.98
WBGene00018234	FALSE	FALSE	1.2868	0	0.429698		8	12	16.8204	8.88901
WBGene00018235	FALSE	FALSE	0.368893	0	0.445656		33.1818	39	45.687	42.6715
WBGene00018230	FALSE	FALSE	-0.133413	0	0.441197		631.95	570	582.928	513.848
WBGene00018231	FALSE	FALSE	-0.859902	0	0.651357		10.798	10	8	10.667
WBGene00018232	FALSE	FALSE	0.755889	1	1.89454e-08		317.643	272	489.111	496.957
WBGene00018233	FALSE	FALSE	0.354079	0	0.354383		51.8351	51	68.1389	58.6737
WBGene00077781	FALSE	FALSE	-0.112397	0	0.832087		71.4209	57	66.5352	53.3397
WBGene00004480	FALSE	FALSE	-0.0749867	0	0.456663		107541	116117	107026	105304
WBGene00009587	FALSE	FALSE	0.326067	1	7.7369e-06		15475.2	15581	18667.1	20262.4
WBGene00009588	FALSE	FALSE	0.182939	0	0.393269		243.963	213	254.169	263.147
WBGene00009589	FALSE	FALSE	-0.0817266	0	0.860667		129.246	156	107.43	163.577
WBGene00009590	FALSE	FALSE	0	0	1		8	8	8	8
WBGene00009592	FALSE	FALSE	-0.844638	0	0.417667		12.6633	25	12.8111	15.1121
WBGene00009593	FALSE	FALSE	1.32475	0	0.358868		9.86532	9	12.0093	11.5561
WBGene00009594	FALSE	FALSE	0.11445	0	0.214573		6619.63	6809	7044.25	7492.6
WBGene00009595	FALSE	FALSE	-0.374491	-1	0.00103673		885.634	978	692.782	748.548
WBGene00043995	FALSE	FALSE	0.15569	0	0.6434		100.333	135	129.08	130.684
WBGene00018236	FALSE	FALSE	-0.221047	0	0.775856		34.1145	24	25.6407	26.6693
WBGene00002254	FALSE	FALSE	-0.525135	-1	1.16769e-09		4785.09	4064	3086.31	3068.87
WBGene00002253	FALSE	FALSE	0.301149	1	0.000680727		1508.65	1594	1884.33	1934.49
WBGene00002255	FALSE	FALSE	-0.0328981	0	0.831047		1976.85	1963	1995.79	1854.48
WBGene00006535	FALSE	FALSE	-0.00281137	0	1		669.257	668	700.8	632.976
WBGene00018237	FALSE	FALSE	0.199132	1	0.0120087		86572.9	93031	101126	105058
WBGene00018238	FALSE	FALSE	0.414083	1	8.58623e-05		844.597	838	1180.31	1055.26
WBGene00004124	FALSE	FALSE	0.515873	1	8.97855e-06		509.772	576	762.543	782.33
WBGene00004478	FALSE	FALSE	-0.206607	-1	0.0108808		146417	150107	134528	122431
WBGene00009575	FALSE	FALSE	-0.211318	-1	0.0460861		1866.79	1697	1606.09	1473.98
WBGene00044916	FALSE	FALSE	0.107667	0	0.307088		2311.67	2265	2528.22	2401.22
WBGene00044917	FALSE	FALSE	0.243034	0	0.368715		122.717	148	171.578	144.908
WBGene00009576	FALSE	FALSE	0.127773	0	0.708608		119.919	148	159.55	130.684
WBGene00009577	FALSE	FALSE	-0.213854	-1	0.0283189		2593.34	2328	2176.21	2069.62
WBGene00009578	FALSE	FALSE	-0.339593	-1	1.6272e-05		7837.69	7737	5806.99	6506.68
WBGene00004096	FALSE	FALSE	0.0615943	0	0.558944		5735.47	5669	5881.57	6020.39
WBGene00009579	FALSE	FALSE	0.105493	0	0.495319		936.93	1042	1136.21	989.47
WBGene00003076	FALSE	FALSE	-0.0259255	0	0.921729		686.977	699	716.837	643.644
WBGene00009586	FALSE	FALSE	-0.0367373	0	0.843793		1032.99	957	959.798	981.469
WBGene00009580	FALSE	FALSE	0.00881123	0	0.983848		2072.91	2411	2213.89	2296.32
WBGene00006470	FALSE	FALSE	-0.0181728	0	0.951932		1087.09	1197	1035.97	1220.61
WBGene00009581	FALSE	FALSE	0.482034	0	0.630636		16.3939	21	30.4519	15.1121
WBGene00006230	FALSE	FALSE	-0.641809	0	0.594717		11.7306	19	12.8111	12.4451
WBGene00009582	FALSE	FALSE	-0.152957	0	0.150927		1598.19	1579	1459.35	1399.31
WBGene00009583	FALSE	FALSE	-0.036057	0	0.755697		21587.9	21411	20913.1	21025.2
WBGene00009584	FALSE	FALSE	0.00958182	0	0.970524		3790.87	4026	3985.99	3881.43
WBGene00009585	FALSE	FALSE	0.357293	0	0.641181		19.1919	26	23.2352	30.2253
WBGene00000172	FALSE	FALSE	0.318388	1	9.98028e-06		4439.07	4468	5548	5554.55
WBGene00009596	FALSE	FALSE	1.48394	0	0.33692		8	11	9.6037	15.1121
WBGene00009605	FALSE	FALSE	0.191459	0	0.898924		15.4613	13	15.2167	15.1121
WBGene00009606	FALSE	FALSE	1.7583	0	0.0696391		9.86532	11	16.0185	16.8901
WBGene00044002	FALSE	FALSE	0.239836	0	0.914607		16.3939	8	12.8111	13.3341
WBGene00009597	FALSE	FALSE	0.209784	0	0.805524		24.7879	21	24.8389	25.7803
WBGene00009598	FALSE	FALSE	1.76494	0	0.0574115		12.6633	9	20.0278	16.0011
WBGene00009599	FALSE	FALSE	0.285213	0	0.805605		14.5286	16	16.8204	16.8901
WBGene00009600	FALSE	FALSE	-1.00319	-1	0.00014697		95.6701	93	49.6963	52.4506
WBGene00009601	FALSE	FALSE	-0.460847	-1	0.0482139		132.977	143	105.826	98.6793
WBGene00009602	FALSE	FALSE	0.175045	0	0.811862		26.6532	39	32.8574	39.1154
WBGene00009603	FALSE	FALSE	-0.965666	0	0.478219		9.86532	18	11.2074	10.667
WBGene00009604	FALSE	FALSE	1.26828	0	0.504976		8.93266	9	12.8111	8
WBGene00018239	FALSE	FALSE	-0.226609	0	0.0793141		707.496	732	621.417	610.751
WBGene00018246	FALSE	FALSE	-0.590252	0	0.707899		12.6633	11	11.2074	9.77803
WBGene00003510	FALSE	FALSE	-0.161599	0	0.209806		1054.45	1059	999.089	890.79
WBGene00018247	FALSE	FALSE	1.31967	0	0.366295		9.86532	9	12.8111	10.667
WBGene00018248	FALSE	FALSE	0.476392	0	0.715571		10.798	15	12.8111	16.8901
WBGene00077531	FALSE	FALSE	0.536845	0	0.742152		9.86532	13	16.0185	9.77803
WBGene00185078	FALSE	FALSE	0.260934	0	0.106921		724.284	626	902.065	712.098
WBGene00189954	FALSE	TRUE	-4.74559	-1	0.0222214		9.86532	12	8	8
WBGene00189955	FALSE	FALSE	-1.13239	0	0.504976		8.93266	13	8.80185	9.77803
WBGene00018240	FALSE	FALSE	-0.113816	0	0.668494		225.31	287	235.726	238.254
WBGene00006715	FALSE	FALSE	-0.00185607	0	1		2703.39	2771	2688.59	2779.05
WBGene00001963	FALSE	FALSE	-0.295255	0	0.748181		19.1919	26	19.2259	20.4462
WBGene00018241	FALSE	FALSE	-0.316963	0	0.155944		295.26	221	221.293	196.471
WBGene00018242	FALSE	FALSE	-0.207789	0	0.923954		9.86532	15	12.8111	10.667
WBGene00018243	FALSE	FALSE	2.34333	0	0.19015		8	9	12.8111	8.88901
WBGene00018244	FALSE	FALSE	1.83167	0	0.117401		8	12	13.613	16.8901
WBGene00018245	FALSE	FALSE	0.223241	0	0.905046		11.7306	13	11.2074	15.1121
WBGene00018249	FALSE	FALSE	0.128799	0	0.20672		2401.21	2533	2773.59	2618.14
WBGene00018250	FALSE	FALSE	0.122674	0	0.583028		586.25	431	539.628	568.078
WBGene00018251	FALSE	FALSE	-0.068704	0	0.935058		45.3064	57	58.5167	39.1154
WBGene00001440	FALSE	FALSE	-0.027637	0	0.926722		442.62	431	416.945	440.949
WBGene00002030	FALSE	FALSE	0.314446	0	0.0706454		229.041	240	290.252	288.928
WBGene00018252	FALSE	FALSE	-0.237669	0	0.749223		39.7105	26	25.6407	32.8924
WBGene00018253	FALSE	FALSE	1.38321	0	0.119529		12.6633	12	15.2167	24.0022
WBGene00018254	FALSE	FALSE	0.251916	0	0.713992		24.7879	33	36.0648	29.3363
WBGene00006547	FALSE	FALSE	0.32308	0	0.83174		14.5286	12	18.4241	10.667
WBGene00018255	FALSE	FALSE	-0.301878	0	0.415755		69.5556	90	70.5445	61.3408
WBGene00044412	FALSE	FALSE	0.350666	0	0.286725		66.7576	72	92.9963	79.121
WBGene00044379	FALSE	FALSE	-0.338856	0	0.520709		38.7778	47	31.2537	40.0045
WBGene00005999	FALSE	FALSE	-0.176089	0	0.87543		19.1919	31	28.0463	17.7791
WBGene00005992	FALSE	FALSE	-0.911817	0	0.432448		11.7306	25	16.0185	10.667
WBGene00005993	FALSE	FALSE	-1.05775	0	0.353443		15.4613	13	11.2074	10.667
WBGene00005995	FALSE	FALSE	-0.543369	0	0.477581		21.0573	27	20.8296	16.8901
WBGene00005996	FALSE	FALSE	0.184818	0	0.826228		24.7879	23	27.2444	24.8912
WBGene00018256	FALSE	FALSE	0.505626	0	0.230276		36.9125	36	48.8945	48.0056
WBGene00018257	FALSE	FALSE	0.490648	1	3.04914e-06		638.479	656	893.245	919.238
WBGene00018258	FALSE	FALSE	-0.0282033	0	0.910532		707.496	741	746.506	672.982
WBGene00018259	FALSE	FALSE	-0.290765	-1	0.0385612		546.145	556	429.774	474.732
WBGene00001617	FALSE	FALSE	-0.0870783	0	0.537177		1327.72	1342	1179.51	1336.19
WBGene00018266	FALSE	FALSE	0.180722	0	0.184797		634.748	644	708.819	738.769
WBGene00018260	FALSE	FALSE	0.128704	0	0.504976		816.617	811	759.335	1020.59
WBGene00018261	FALSE	FALSE	-0.517121	-1	0.0059046		247.694	275	164.361	206.25
WBGene00018262	FALSE	FALSE	-0.387531	-1	0.0212742		287.798	296	216.482	233.809
WBGene00018263	FALSE	FALSE	-0.119928	0	0.521565		464.071	457	449.82	398.277
WBGene00018264	FALSE	FALSE	1.47076	1	0.000250286		31.3165	38	56.913	107.569
WBGene00006279	FALSE	FALSE	0.389841	0	0.482026		37.8451	26	42.4796	36.4484
WBGene00018265	FALSE	FALSE	0.168697	0	0.120226		1345.44	1389	1590.05	1480.21
WBGene00018267	FALSE	FALSE	-0.993479	0	0.258875		17.3266	19	14.4148	11.5561
WBGene00018275	FALSE	FALSE	0.106777	0	0.703473		207.589	210	201.246	248.033
WBGene00018268	FALSE	FALSE	0.61887	1	8.84927e-15		2327.53	2616	3719.77	3861.87
WBGene00018269	FALSE	FALSE	-0.541465	-1	9.96824e-11		4002.59	3769	2497.75	2849.28
WBGene00018270	FALSE	FALSE	-0.100959	0	0.473459		1068.44	1093	1057.62	957.466
WBGene00018271	FALSE	FALSE	-0.109261	0	0.213067		30376.4	31076	29113.6	27856.3
WBGene00018272	FALSE	FALSE	0.293333	0	0.496292		46.2391	48	60.9222	50.6726
WBGene00018273	FALSE	FALSE	-0.871299	0	0.0880212		57.431	38	36.8667	22.2242
WBGene00018274	FALSE	FALSE	0.00809675	0	0.989252		1036.72	1095	1053.61	1089.93
WBGene00006746	FALSE	FALSE	0.0122764	0	0.97195		1418.18	1670	1594.87	1517.54
WBGene00018276	FALSE	FALSE	0.0959619	0	0.989662		10.798	10	8	13.3341
WBGene00018277	FALSE	FALSE	2.25185	0	0.482169		8	8	8	8.88901
WBGene00018278	FALSE	FALSE	0.0870169	0	0.979788		21.0573	9	16.0185	15.1121
WBGene00000746	FALSE	FALSE	1.24006	0	0.347731		11.7306	9	16.8204	10.667
WBGene00018279	FALSE	FALSE	-0.699064	-1	0.037256		64.8923	62	43.2815	40.8935
WBGene00018280	FALSE	FALSE	-0.425774	-1	0.0113357		371.738	308	260.583	249.811
WBGene00003672	FALSE	FALSE	-0.411775	0	0.825371		11.7306	11	12.0093	8.88901
WBGene00009615	FALSE	FALSE	0	0	1		8	8	8	8
WBGene00009616	FALSE	FALSE	0.390336	0	0.802933		11.7306	12	11.2074	15.1121
WBGene00009607	FALSE	FALSE	-0.709325	0	0.543805		14.5286	14	12.0093	11.5561
WBGene00009608	FALSE	FALSE	1.60696	0	0.221547		9.86532	9	12.8111	12.4451
WBGene00009609	FALSE	FALSE	0.372728	0	0.773048		10.798	17	16.0185	15.1121
WBGene00009610	FALSE	FALSE	0	0	1		8	8	8	8
WBGene00009611	FALSE	FALSE	0.267431	0	0.844097		16.3939	12	17.6222	13.3341
WBGene00009612	FALSE	FALSE	-0.565524	0	0.816626		8	12	8	10.667
WBGene00009613	FALSE	FALSE	0	0	1		8	8	8	8
WBGene00009614	FALSE	FALSE	0.156088	0	0.806845		56.4984	34	49.6963	49.7836
WBGene00018281	FALSE	FALSE	0.110682	0	0.418407		1246.57	1095	1239.64	1289.07
WBGene00018282	FALSE	FALSE	0.253208	0	0.200392		217.849	258	291.054	272.037
WBGene00006942	FALSE	FALSE	0.0650902	0	0.573638		2692.2	2613	2794.44	2755.05
WBGene00018283	FALSE	FALSE	0.594336	1	0.00414701		109.66	120	177.993	160.021
WBGene00018284	FALSE	FALSE	-0.0214466	0	1		11.7306	12	11.2074	12.4451
WBGene00018291	FALSE	TRUE	-3.06693	-1	0.0473787		9.86532	15	8	8.88901
WBGene00018292	FALSE	FALSE	-0.180359	0	0.951982		10.798	10	9.6037	10.667
WBGene00018293	FALSE	FALSE	0.413295	1	0.000407494		641.277	661	809.852	920.127
WBGene00018294	FALSE	FALSE	-0.182464	-1	0.0220047		5725.21	5674	4992.31	5054.93
WBGene00018295	FALSE	FALSE	-0.0775864	0	0.892377		63.9596	69	57.7148	69.3419
WBGene00044554	FALSE	FALSE	-0.409166	0	0.445495		34.1145	38	29.65	28.4473
WBGene00194909	FALSE	FALSE	-0.169687	0	0.665624		129.246	95	87.3833	114.682
WBGene00001694	FALSE	FALSE	0.683548	1	8.96979e-06		215.983	211	360.013	315.598
WBGene00018285	FALSE	FALSE	0.0958654	0	0.289155		8851.49	8892	9627.82	9332.86
WBGene00018286	FALSE	FALSE	-1.16597	-1	1.55203e-37		1422.85	1391	622.219	640.977
WBGene00007055	FALSE	FALSE	0.03833	0	0.803586		5101.26	4926	4764.59	5534.99
WBGene00018288	FALSE	FALSE	0.355396	0	0.102553		152.562	137	189.219	176.912
WBGene00018289	FALSE	FALSE	-0.56016	0	0.803852		10.798	9	8.80185	9.77803
WBGene00018290	FALSE	FALSE	-0.115699	0	0.240661		3135.21	3166	2838.54	2979.08
WBGene00009617	FALSE	FALSE	-0.167082	0	0.167037		1221.39	1376	1172.29	1141.49
WBGene00009618	FALSE	FALSE	0.0586367	0	0.742641		724.284	740	754.524	769.884
WBGene00009619	FALSE	FALSE	0.162794	0	0.323375		457.543	454	485.904	533.407
WBGene00009620	FALSE	FALSE	0.0849461	0	0.680581		451.014	447	446.613	505.847
WBGene00009621	FALSE	FALSE	-0.102646	0	0.546123		1700.78	1329	1351.9	1473.09
WBGene00009622	FALSE	FALSE	-0.0511462	0	0.981505		39.7105	19	25.6407	32.0033
WBGene00009623	FALSE	FALSE	-0.0583676	0	0.849009		212.253	210	206.859	199.138
WBGene00009624	FALSE	FALSE	-0.202276	0	0.164192		742.004	888	703.206	714.765
WBGene00009625	FALSE	FALSE	-0.0256678	0	0.975449		103.131	126	100.213	125.35
WBGene00018296	FALSE	FALSE	-1.40916	0	0.433838		8.93266	12	8.80185	8.88901
WBGene00004928	FALSE	FALSE	-0.0455659	0	0.795543		987.294	1051	975.033	1000.14
WBGene00018297	FALSE	FALSE	-0.727335	0	0.106932		62.0943	109	69.7426	39.1154
WBGene00000712	FALSE	FALSE	-1.33087	-1	0.0277653		27.5859	31	19.2259	13.3341
WBGene00005965	FALSE	FALSE	0.167688	0	0.865433		20.1246	23	21.6315	24.8912
WBGene00005964	FALSE	FALSE	-0.40583	0	0.478795		33.1818	55	31.2537	39.1154
WBGene00044533	FALSE	FALSE	-0.534564	0	0.470527		25.7206	22	20.0278	17.7791
WBGene00018298	FALSE	FALSE	-0.0227134	0	0.927284		1054.45	987	942.158	1069.48
WBGene00018303	FALSE	FALSE	-0.313235	-1	0.000226484		7182.03	8187	6365.88	6004.39
WBGene00005986	FALSE	FALSE	0.459303	0	0.624019		15.4613	17	21.6315	16.8901
WBGene00018304	FALSE	FALSE	-0.159744	0	0.0945543		2865.67	2981	2527.42	2708.82
WBGene00018305	FALSE	FALSE	0.157627	0	0.178376		1252.17	1193	1420.86	1304.18
WBGene00002097	FALSE	FALSE	-0.121784	0	0.773541		111.525	82	89.7889	89.7892
WBGene00002098	FALSE	FALSE	-1.31883	0	0.168497		21.0573	14	12.8111	10.667
WBGene00044221	FALSE	FALSE	-0.0939106	0	0.713992		244.896	284	243.744	252.479
WBGene00044317	FALSE	FALSE	1.46263	0	0.0990693		16.3939	9	24.8389	17.7791
WBGene00018299	FALSE	FALSE	-1.32161	-1	9.27545e-06		93.8048	81	33.6593	46.2275
WBGene00044315	FALSE	FALSE	-0.619234	0	0.509462		16.3939	22	12.8111	17.7791
WBGene00044316	FALSE	FALSE	0.0541583	0	0.7843		873.509	814	938.95	811.668
WBGene00018300	FALSE	FALSE	-0.8974	-1	3.68684e-06		173.081	179	101.817	94.2342
WBGene00001424	FALSE	FALSE	1.21021	0	0.624487		8.93266	8	9.6037	8.88901
WBGene00018301	FALSE	FALSE	-0.377065	0	0.46581		36.9125	46	36.0648	31.1143
WBGene00018302	FALSE	FALSE	0.0215209	0	0.948033		626.354	537	577.315	604.528
WBGene00018307	FALSE	FALSE	0.194209	0	0.613231		77.9496	66	81.7704	80.899
WBGene00000294	FALSE	FALSE	0.27156	1	0.00207407		3079.25	3488	4026.08	3895.65
WBGene00006067	FALSE	FALSE	0.22933	1	0.0489078		864.183	894	989.467	1069.48
WBGene00018308	FALSE	FALSE	0.0120955	0	1		104.997	86	101.015	91.5672
WBGene00018309	FALSE	FALSE	-0.158567	0	0.547958		187.071	202	159.55	191.137
WBGene00018310	FALSE	FALSE	0.0712748	0	0.739228		403.448	410	432.18	421.391
WBGene00018311	FALSE	FALSE	0.210347	0	0.27602		385.728	395	395.294	506.736
WBGene00002032	FALSE	FALSE	0.332757	0	0.12627		159.091	161	183.606	216.029
WBGene00018321	FALSE	FALSE	-0.118613	0	0.364306		1184.09	1092	1063.24	1034.81
WBGene00018322	FALSE	FALSE	0.133251	0	0.938429		14.5286	16	18.4241	13.3341
WBGene00018315	FALSE	FALSE	0.464995	0	0.367759		32.2492	27	36.0648	40.0045
WBGene00018316	FALSE	FALSE	0.132143	0	0.139667		3876.68	3800	4176.03	4236.14
WBGene00018317	FALSE	FALSE	-0.122026	0	0.272098		2861.94	2707	2419.17	2701.71
WBGene00018318	FALSE	FALSE	0.120899	0	0.58721		364.276	297	368.032	350.27
WBGene00018319	FALSE	FALSE	-0.0460014	0	0.73677		2835.83	2737	2588.36	2811.95
WBGene00001243	FALSE	FALSE	0.833664	1	2.70312e-29		2717.38	2985	4972.27	5176.72
WBGene00001244	FALSE	FALSE	0.641313	1	2.13133e-16		4453.99	3881	6496.59	6497.79
WBGene00018320	FALSE	FALSE	0.0524731	0	1		8.93266	12	11.2074	9.77803
WBGene00018312	FALSE	FALSE	1.11586	0	0.105047		20.1246	13	30.4519	23.1132
WBGene00018313	FALSE	FALSE	-0.40102	0	0.428669		49.9697	37	36.8667	32.8924
WBGene00005922	FALSE	FALSE	3.6023	0	0.175829		8	8	10.4056	8
WBGene00018339	FALSE	FALSE	0.0212022	0	0.879712		14449.3	14199	14338.7	14734.5
WBGene00003593	FALSE	FALSE	0.178703	0	0.0990693		2250.12	2196	2330.97	2701.71
WBGene00018340	FALSE	FALSE	-0.0541076	0	0.725057		1185.95	1253	1173.09	1176.16
WBGene00001160	FALSE	FALSE	-0.43586	-1	4.68169e-10		7719.24	7815	5584.08	5904.82
WBGene00018341	FALSE	FALSE	0.292653	1	0.000246513		5395.05	5203	6798.08	6178.64
WBGene00018342	FALSE	FALSE	-0.301865	-1	0.000182459		3234.07	3284	2727.88	2561.24
WBGene00018343	FALSE	FALSE	-0.0255133	0	0.904116		1222.32	1207	1253.28	1132.6
WBGene00003546	FALSE	FALSE	-0.306884	0	0.476116		63.027	63	61.7241	42.6715
WBGene00023489	FALSE	FALSE	0.191693	0	0.225055		498.58	566	634.246	577.857
WBGene00018323	FALSE	FALSE	1.89451	0	0.331328		8	9	10.4056	9.77803
WBGene00018324	FALSE	FALSE	0	0	1		8	8	8	8
WBGene00018326	FALSE	FALSE	0.1779	0	0.316681		330.701	335	368.032	383.163
WBGene00018327	FALSE	FALSE	0.336988	0	0.476648		41.5758	35	45.687	47.1166
WBGene00018328	FALSE	FALSE	-0.0199441	0	0.968233		268.212	242	258.178	245.366
WBGene00001999	FALSE	FALSE	-0.146184	0	0.0879082		7010.42	6699	6090.85	6300.43
WBGene00018329	FALSE	FALSE	0.377556	0	0.860393		9.86532	10	9.6037	11.5561
WBGene00018330	FALSE	FALSE	0.435295	1	3.75628e-09		2759.35	2778	3801.56	3679.62
WBGene00009626	FALSE	FALSE	-0.614322	-1	1.69308e-15		2444.11	2526	1639.77	1611.78
WBGene00006433	FALSE	FALSE	-0.209508	-1	0.0092109		10038.8	10504	9226.09	8539.86
WBGene00009627	FALSE	FALSE	-0.218838	0	0.149938		577.856	543	457.037	509.403
WBGene00195046	FALSE	FALSE	0.145974	0	0.83295		31.3165	43	36.0648	44.4495
WBGene00195047	FALSE	FALSE	0.980023	0	0.255009		14.5286	12	17.6222	19.5572
WBGene00006483	FALSE	FALSE	0.550538	1	1.39697e-13		7036.53	6734	9538.01	10626.4
WBGene00003034	FALSE	FALSE	-0.0120239	0	0.955818		6046.98	6041	5704.36	6285.32
WBGene00018332	FALSE	FALSE	1.18665	0	0.276472		10.798	11	15.2167	14.2231
WBGene00018333	FALSE	FALSE	-0.0278672	0	0.988139		55.5657	45	56.1111	42.6715
WBGene00018334	FALSE	FALSE	0.757175	1	5.37457e-13		576.923	569	918.904	1008.14
WBGene00018335	FALSE	FALSE	0.212529	0	0.384452		184.273	154	187.615	202.694
WBGene00018336	FALSE	FALSE	3.9998	0	0.10847		8	8	9.6037	9.77803
WBGene00018337	FALSE	FALSE	-0.308429	0	0.191244		167.485	208	157.144	148.464
WBGene00018338	FALSE	FALSE	0.40261	0	0.15609		81.6802	75	103.42	98.6793
WBGene00018350	FALSE	FALSE	0.766345	1	2.2539e-29		11909.7	12745	20432.8	21491.9
WBGene00018344	FALSE	FALSE	0.423145	1	0.00327346		419.303	485	555.665	651.645
WBGene00018345	FALSE	FALSE	0.380062	0	0.494547		29.4512	28	32.8574	37.3374
WBGene00018346	FALSE	FALSE	-0.405284	-1	5.07709e-05		1575.8	1692	1152.24	1320.18
WBGene00018347	FALSE	FALSE	0.232935	0	0.726762		30.3839	31	29.65	40.0045
WBGene00018348	FALSE	FALSE	-0.0347794	0	0.972299		70.4883	54	61.7241	60.4518
WBGene00001713	FALSE	FALSE	-0.108848	0	0.552265		1470.41	1577	1617.32	1207.28
WBGene00004477	FALSE	FALSE	0.0500505	0	0.687938		130629	140352	147212	133331
WBGene00018349	FALSE	FALSE	0.327049	1	3.27229e-05		4312.23	4303	5143.06	5662.12
WBGene00009628	FALSE	FALSE	0.150936	0	0.273431		5480.85	6062	5628.98	7186.78
WBGene00009629	FALSE	FALSE	0.139363	0	0.475117		329.768	356	359.211	394.721
WBGene00044139	FALSE	FALSE	0.367401	0	0.865226		8.93266	11	10.4056	10.667
WBGene00003998	FALSE	FALSE	-0.134494	0	0.229664		1499.32	1537	1354.31	1413.53
WBGene00009632	FALSE	FALSE	-0.164378	0	0.0859518		3147.34	3343	2788.82	3004.86
WBGene00009633	FALSE	FALSE	0.203685	0	0.736543		47.1718	37	56.1111	38.2264
WBGene00006584	FALSE	FALSE	0.014686	0	0.931128		15265.4	15958	16073.1	15467.9
WBGene00009630	FALSE	FALSE	1.14133	1	0.0231341		17.3266	24	33.6593	38.2264
WBGene00009634	FALSE	FALSE	0.654727	0	0.459375		17.3266	13	17.6222	21.3352
WBGene00023493	FALSE	FALSE	0	0	1		8	8	8	8
WBGene00044140	FALSE	FALSE	0.578473	0	0.774264		11.7306	8	12.8111	8.88901
WBGene00194795	FALSE	FALSE	2.13902	0	0.118291		8	10	12.0093	13.3341
WBGene00006979	FALSE	FALSE	-0.73117	0	0.265786		24.7879	55	24.037	30.2253
WBGene00009635	FALSE	FALSE	-0.421584	-1	0.02291		330.701	421	308.694	255.146
WBGene00009636	FALSE	FALSE	-0.12877	0	0.472222		449.149	432	408.124	399.166
WBGene00009637	FALSE	FALSE	1.30687	1	0.0135638		16.3939	19	30.4519	33.7814
WBGene00009638	FALSE	FALSE	0.323721	0	0.248373		90.0742	119	129.881	127.128
WBGene00009639	FALSE	FALSE	2.25185	0	0.482169		8	8	8	8.88901
WBGene00009640	FALSE	FALSE	0.165818	0	0.912311		14.5286	15	15.2167	16.0011
WBGene00009645	FALSE	FALSE	-0.215285	0	0.321844		261.684	246	239.735	199.138
WBGene00003368	FALSE	FALSE	-0.109343	0	0.376245		1260.56	1316	1188.33	1201.06
WBGene00018351	FALSE	FALSE	-0.334984	-1	0.000881597		1143.05	1129	888.433	916.571
WBGene00018352	FALSE	FALSE	-0.116363	0	0.907898		27.5859	26	22.4333	28.4473
WBGene00018353	FALSE	FALSE	0.321404	0	0.413113		77.9496	52	84.9778	73.7869
WBGene00018354	FALSE	FALSE	-0.529765	-1	0.0116475		155.36	169	113.844	115.571
WBGene00018355	FALSE	FALSE	0.00367024	0	1		71.4209	64	64.9315	71.1199
WBGene00044362	FALSE	FALSE	0.403647	0	0.685566		15.4613	17	21.6315	16.0011
WBGene00044672	FALSE	FALSE	0.326103	0	0.0790626		243.963	210	271.007	295.151
WBGene00009641	FALSE	FALSE	0.0339595	0	0.998586		20.1246	18	20.8296	17.7791
WBGene00006999	FALSE	FALSE	0.0959929	0	0.39701		5870.71	6487	6950.43	6253.31
WBGene00009642	FALSE	FALSE	0.564233	1	8.99087e-11		1081.49	1102	1574.02	1647.34
WBGene00009643	FALSE	FALSE	-0.0380276	0	0.975449		41.5758	42	40.0741	41.7825
WBGene00009644	FALSE	FALSE	-0.357025	0	0.586859		26.6532	37	28.8482	24.0022
WBGene00018361	FALSE	FALSE	-0.144767	0	0.0964848		5974.23	6154	5628.18	5342.08
WBGene00004979	FALSE	FALSE	-0.460127	-1	8.94186e-07		1313.73	1372	954.987	1001.92
WBGene00002162	FALSE	FALSE	0.00513547	0	0.992958		18566.1	19721	19409.6	19012.4
WBGene00004056	FALSE	FALSE	0.180457	0	0.0662138		1657.88	1626	1816.98	1903.38
WBGene00004057	FALSE	FALSE	0.357092	1	5.03191e-05		1659.74	1541	2104.04	1991.39
WBGene00018356	FALSE	FALSE	0.0953051	0	0.507131		909.883	998	1018.33	1017.92
WBGene00018357	FALSE	FALSE	-0.109946	0	0.440854		1024.6	1004	889.235	993.026
WBGene00018358	FALSE	FALSE	0.153341	0	0.600772		168.418	132	167.569	165.355
WBGene00018359	FALSE	FALSE	0.572487	0	0.228517		29.4512	29	39.2722	40.0045
WBGene00018360	FALSE	FALSE	-0.895885	0	0.284727		19.1919	24	12.0093	18.6682
WBGene00018362	FALSE	FALSE	0.22332	1	0.0103857		7315.4	6465	8191.7	7894.43
WBGene00000882	FALSE	FALSE	-0.0452261	0	0.831416		647.805	592	609.389	592.97
WBGene00018363	FALSE	FALSE	0.771719	0	0.0570487		33.1818	30	50.4982	46.2275
WBGene00000117	FALSE	FALSE	0.0193896	0	0.909483		2923.5	2997	3010.13	2989.75
WBGene00018364	FALSE	FALSE	-0.00430927	0	0.99998		3523.2	3646	3650.01	3496.49
WBGene00004922	FALSE	FALSE	0.266407	1	0.00286389		1767.93	1777	2206.68	2052.73
WBGene00018365	FALSE	FALSE	-0.55251	-1	0.0186313		128.313	125	91.3926	86.2331
WBGene00004212	FALSE	FALSE	0.0589837	0	0.629384		4357	3920	4346.82	4276.15
WBGene00018366	FALSE	FALSE	-0.157699	0	0.428669		307.384	308	287.044	265.814
WBGene00018367	FALSE	FALSE	0.491965	1	5.32795e-07		808.223	773	1104.93	1113.04
WBGene00018369	FALSE	FALSE	0.0297051	0	0.843107		2216.54	2152	2259.6	2199.42
WBGene00018370	FALSE	FALSE	0.698929	1	1.45042e-08		343.758	346	541.232	568.967
WBGene00018371	FALSE	FALSE	0.0143188	0	0.955579		1356.63	1381	1334.26	1431.31
WBGene00009646	FALSE	FALSE	0.366705	0	0.839744		8.93266	13	12.0093	11.5561
WBGene00002276	FALSE	FALSE	-0.437297	-1	1.3529e-05		1318.39	1291	907.678	1025.03
WBGene00005979	FALSE	FALSE	4.52656	0	0.0540896		8	8	12.8111	8
WBGene00005980	FALSE	FALSE	0.688996	0	0.6012		13.596	10	16.8204	11.5561
WBGene00005971	FALSE	FALSE	0.0599535	0	0.96036		40.6431	27	32.0556	38.2264
WBGene00005973	FALSE	FALSE	-0.524407	0	0.561875		25.7206	21	13.613	24.0022
WBGene00018373	FALSE	FALSE	0.543277	0	0.175644		38.7778	38	48.8945	56.0067
WBGene00018374	FALSE	FALSE	0.0635468	0	0.585018		2766.81	2811	2858.58	2970.19
WBGene00009647	FALSE	FALSE	-0.188644	0	0.503604		166.552	166	128.278	166.244
WBGene00018378	FALSE	FALSE	3.09551	0	0.28555		8	8	8	9.77803
WBGene00018387	FALSE	FALSE	-0.606889	0	0.618773		21.0573	16	9.6037	20.4462
WBGene00018388	FALSE	FALSE	2.37049	0	0.167002		8.93266	8	10.4056	11.5561
WBGene00018389	FALSE	FALSE	0	0	1		8	8	8	8
WBGene00018379	FALSE	FALSE	1.50616	0	0.363056		8	10	10.4056	11.5561
WBGene00018380	FALSE	FALSE	-0.3222	0	0.399013		62.0943	67	50.4982	56.0067
WBGene00018381	TRUE	FALSE	4.77822	1	0.0270384		8	8	9.6037	12.4451
WBGene00018382	FALSE	FALSE	-2.70674	0	0.0936614		10.798	12	8	8.88901
WBGene00018383	FALSE	FALSE	-0.275408	0	0.369911		112.458	110	104.222	81.7881
WBGene00018384	FALSE	FALSE	-0.625141	-1	7.35652e-09		844.597	806	525.195	551.187
WBGene00018385	FALSE	FALSE	0.919268	1	0.0011216		52.7677	45	84.9778	86.2331
WBGene00018386	FALSE	FALSE	0.0398817	0	0.8602		614.23	601	654.293	593.859
WBGene00003401	FALSE	FALSE	0.312516	1	1.58394e-05		4424.15	4469	5499.08	5541.22
WBGene00009648	FALSE	FALSE	0.474829	1	0.00181552		276.606	245	356.806	362.716
WBGene00003619	FALSE	FALSE	0.125809	0	0.308735		1279.22	1223	1306.2	1424.2
WBGene00009649	FALSE	FALSE	0.51449	0	0.113945		50.9024	64	75.3556	81.7881
WBGene00023422	FALSE	FALSE	0.00936869	0	0.989204		1164.5	962	1100.92	1040.14
WBGene00023423	FALSE	FALSE	-0.418721	0	0.422565		67.6903	79	36.0648	78.232
WBGene00018375	FALSE	FALSE	-0.0904015	0	0.685815		368.94	424	387.276	357.382
WBGene00018376	FALSE	FALSE	0.197599	0	0.0576225		1252.17	1323	1496.24	1453.53
WBGene00018377	FALSE	FALSE	0.369393	0	0.620472		21.0573	21	24.8389	24.8912
WBGene00003245	FALSE	FALSE	0.17032	0	0.410413		368.007	302	400.106	352.048
WBGene00009650	FALSE	FALSE	-0.0346835	0	0.862062		879.105	951	897.254	889.012
WBGene00009652	FALSE	FALSE	0.706392	0	0.51342		11.7306	13	15.2167	15.1121
WBGene00001986	FALSE	FALSE	0.416813	1	0.0048501		303.653	282	382.465	394.721
WBGene00044191	FALSE	FALSE	0.296622	1	0.0089062		988.227	869	1103.33	1176.16
WBGene00009653	FALSE	FALSE	0.661353	1	2.21223e-06		252.357	260	412.935	387.608
WBGene00004283	FALSE	FALSE	0.00209537	0	1		1051.65	990	1088.9	954.799
WBGene00009654	FALSE	FALSE	0.13046	0	0.197102		2492.61	2631	2720.67	2886.62
WBGene00004798	FALSE	FALSE	-0.670958	-1	1.22714e-05		415.573	356	230.113	261.369
WBGene00006395	FALSE	FALSE	-0.156626	0	0.494482		326.97	266	283.837	249.811
WBGene00185048	FALSE	FALSE	0.0490348	0	0.866152		270.078	258	279.026	266.703
WBGene00044577	FALSE	FALSE	0.208025	0	0.951932		9.86532	9	9.6037	9.77803
WBGene00018397	FALSE	FALSE	-0.587689	0	0.599439		13.596	19	15.2167	11.5561
WBGene00018390	FALSE	FALSE	0.0514563	0	0.771682		1110.41	1281	1198.75	1278.4
WBGene00018391	FALSE	FALSE	-0.212524	0	0.0594218		1137.45	1242	1035.97	1018.81
WBGene00018392	FALSE	FALSE	0.297132	1	0.0042282		978.9	1079	1249.27	1274.84
WBGene00001812	FALSE	FALSE	-0.297395	-1	0.0114027		2491.68	2668	1855.47	2347.88
WBGene00018393	FALSE	FALSE	-0.112712	0	0.401746		1434.97	1646	1478.6	1369.97
WBGene00018394	FALSE	FALSE	-0.292396	0	0.747601		23.8552	20	19.2259	19.5572
WBGene00018395	FALSE	FALSE	-0.17612	-1	0.0323525		11597.2	11995	10823.4	10057.4
WBGene00002008	FALSE	FALSE	0.0832027	0	0.393232		11256.8	11691	11812.1	12497.7
WBGene00018396	FALSE	FALSE	0.2095	0	0.532408		90.0742	88	111.439	91.5672
WBGene00009662	FALSE	FALSE	0.695385	0	0.826228		8.93266	8	8	9.77803
WBGene00009663	FALSE	FALSE	-1.03351	-1	8.36308e-07		181.475	215	114.646	86.2331
WBGene00001016	FALSE	FALSE	-0.0449584	0	0.797661		1036.72	1077	991.872	1057.92
WBGene00009657	FALSE	FALSE	0.305597	0	0.0840033		245.829	281	310.298	336.935
WBGene00009658	FALSE	FALSE	-0.693415	0	0.587838		14.5286	14	9.6037	14.2231
WBGene00005013	FALSE	FALSE	0.31175	0	0.765174		13.596	29	26.4426	22.2242
WBGene00009659	FALSE	FALSE	0.367661	0	0.909334		8.93266	9	8	10.667
WBGene00009660	FALSE	FALSE	-0.0785229	0	0.556569		1422.85	1373	1287.76	1361.97
WBGene00009661	FALSE	FALSE	0.00125765	0	1		7012.28	7274	7199.01	7098.77
WBGene00009671	FALSE	FALSE	-0.195019	0	0.0867056		1689.59	1600	1340.68	1537.1
WBGene00000468	FALSE	FALSE	0.204594	0	0.803444		25.7206	24	24.037	31.1143
WBGene00009664	FALSE	FALSE	-0.0815687	0	0.421887		14544.5	15632	14645	13871.3
WBGene00009672	FALSE	FALSE	-0.11734	0	0.289534		2550.43	2525	2211.49	2470.57
WBGene00009673	FALSE	FALSE	0.149288	0	0.445676		311.115	294	344.778	324.489
WBGene00009665	FALSE	FALSE	-0.270805	-1	0.0467277		658.997	598	517.176	528.072
WBGene00009666	FALSE	FALSE	-0.89197	-1	5.22285e-32		2938.42	3014	1651.8	1561.99
WBGene00009667	FALSE	FALSE	-0.506804	-1	1.91177e-07		1095.48	1093	769.759	775.218
WBGene00009668	FALSE	FALSE	-0.20026	0	0.0807348		1205.54	1269	1125.78	1028.59
WBGene00001414	FALSE	FALSE	0.559623	1	0.0459734		72.3536	63	94.6	97.7903
WBGene00009670	FALSE	FALSE	-2.22363	0	0.0526528		11.7306	21	9.6037	9.77803
WBGene00000777	FALSE	FALSE	-0.235694	-1	0.0215464		1415.39	1496	1199.55	1275.73
WBGene00001152	FALSE	FALSE	-0.0533792	0	0.82993		624.489	521	512.365	593.859
WBGene00018398	FALSE	FALSE	0.295636	1	0.00141211		2821.84	2809	3199.37	3710.74
WBGene00018399	FALSE	FALSE	-0.0147921	0	0.975449		430.495	402	401.709	423.169
WBGene00018400	FALSE	FALSE	-0.000801683	0	1		780.243	925	772.165	932.573
WBGene00006499	FALSE	FALSE	0.140894	0	0.188443		1614.04	1736	1868.3	1822.48
WBGene00018402	FALSE	FALSE	-0.21948	0	0.15196		640.344	592	493.12	568.967
WBGene00018403	FALSE	FALSE	0.784816	1	8.45709e-07		231.839	245	357.607	453.395
WBGene00018404	FALSE	FALSE	0.869246	1	0.0156776		36.9125	33	53.7056	61.3408
WBGene00018405	FALSE	FALSE	-0.0775601	0	0.505729		2163.38	2215	2021.45	2129.18
WBGene00018406	FALSE	FALSE	0.872139	1	0.0214586		29.4512	40	60.9222	52.4506
WBGene00009674	FALSE	FALSE	0.183926	1	0.0361455		2755.62	2897	3228.24	3189.78
WBGene00004786	FALSE	FALSE	0.304567	0	0.0666386		262.616	274	324.732	334.268
WBGene00009675	FALSE	FALSE	-0.979416	0	0.203541		20.1246	21	15.2167	13.3341
WBGene00009676	FALSE	FALSE	0.090104	0	0.716889		384.795	302	365.626	365.383
WBGene00009677	FALSE	FALSE	-0.560203	-1	6.86869e-09		1183.15	1264	811.456	853.451
WBGene00018411	FALSE	FALSE	1.17519	1	0.0151787		20.1246	24	33.6593	46.2275
WBGene00001059	FALSE	FALSE	0.788192	1	1.24962e-08		300.855	290	463.452	546.742
WBGene00018407	FALSE	FALSE	0.352417	1	4.99976e-05		1371.55	1362	1733.59	1752.24
WBGene00000508	FALSE	FALSE	0.086866	0	0.458284		2981.32	3336	3440.73	3265.34
WBGene00000507	FALSE	FALSE	0.139884	0	0.269024		958.381	942	1071.26	1020.59
WBGene00018408	FALSE	FALSE	-0.118251	0	0.290814		1574.87	1593	1472.98	1446.42
WBGene00003021	FALSE	FALSE	-0.0795581	0	0.526256		1856.53	1990	1885.14	1754.02
WBGene00004125	FALSE	FALSE	0.0951851	0	0.47932		1004.08	1014	1074.46	1080.15
WBGene00018409	FALSE	FALSE	-0.182631	0	0.107424		1761.4	2044	1712.74	1640.23
WBGene00018410	FALSE	FALSE	1.15241	1	0.0463455		18.2593	17	26.4426	32.8924
WBGene00018412	FALSE	FALSE	-0.275741	0	0.469522		74.2189	70	67.337	54.2287
WBGene00000784	FALSE	FALSE	0.172092	1	0.0471868		48869.2	44053	53218.1	51475.6
WBGene00002148	FALSE	FALSE	0.104859	0	0.287343		3179.98	3309	3462.38	3514.27
WBGene00004092	FALSE	FALSE	-1.45847	-1	5.24613e-10		160.024	135	51.3	66.6748
WBGene00018413	FALSE	FALSE	0.275688	0	0.330694		112.458	129	126.674	162.688
WBGene00003716	FALSE	FALSE	-0.0318208	0	0.900284		578.788	631	577.315	606.306
WBGene00003686	FALSE	FALSE	0.118406	0	0.489488		658.065	603	635.85	733.434
WBGene00003724	FALSE	FALSE	-0.0326421	0	0.86008		1199.94	1127	1116.16	1160.16
WBGene00003617	FALSE	FALSE	0.301387	1	0.0241421		700.034	682	772.165	929.017
WBGene00003693	FALSE	FALSE	0.0639231	0	0.778043		535.886	549	513.969	620.53
WBGene00003718	FALSE	FALSE	0.0259443	0	0.922455		765.321	701	704.809	789.442
WBGene00003646	FALSE	FALSE	0.273347	1	0.0187686		841.799	764	949.374	989.47
WBGene00018414	FALSE	FALSE	-1.17266	0	0.266262		17.3266	14	12.8111	9.77803
WBGene00003723	FALSE	FALSE	-0.072671	0	0.659903		849.26	882	791.409	856.118
WBGene00018415	FALSE	FALSE	0.182552	0	0.241916		445.418	475	522.789	519.182
WBGene00009678	FALSE	FALSE	0.0942355	0	0.464288		3152	3203	3098.34	3686.73
WBGene00009687	FALSE	FALSE	-0.60607	0	0.715845		8.93266	19	10.4056	13.3341
WBGene00194914	FALSE	FALSE	2.24281	0	0.482312		8	8	8.80185	8
WBGene00009679	FALSE	FALSE	0.221773	0	0.0805535		724.284	707	868.387	797.443
WBGene00009680	FALSE	FALSE	0	0	1		8	8	8	8
WBGene00009681	FALSE	FALSE	-0.181628	0	0.871648		24.7879	18	17.6222	22.2242
WBGene00009682	FALSE	FALSE	0	0	1		8	8	8	8
WBGene00009683	FALSE	FALSE	1.07005	0	0.164794		15.4613	15	18.4241	28.4473
WBGene00009684	FALSE	FALSE	0	0	1		8	8	8	8
WBGene00009685	FALSE	FALSE	1.49751	0	0.136656		8.93266	13	16.8204	16.0011
WBGene00009686	FALSE	FALSE	0.687574	1	2.36862e-08		345.623	344	540.43	560.966
WBGene00018423	FALSE	FALSE	-0.306205	0	0.131458		345.623	263	245.348	250.7
WBGene00018416	FALSE	FALSE	0.162247	0	0.234701		833.405	758	861.17	919.238
WBGene00018417	FALSE	FALSE	-0.455362	-1	1.55248e-05		1485.33	1258	1001.49	1004.58
WBGene00018418	FALSE	FALSE	0.525862	1	0.00437362		149.764	175	234.924	224.919
WBGene00018419	FALSE	FALSE	-0.167719	0	0.294735		780.243	648	624.624	649.867
WBGene00018420	FALSE	FALSE	-0.17434	0	0.0702825		1896.64	1934	1699.91	1696.24
WBGene00018421	FALSE	FALSE	-0.0735983	0	0.578222		1448.96	1397	1344.69	1361.08
WBGene00018422	FALSE	FALSE	-0.440289	-1	3.90023e-05		1088.95	978	749.713	778.774
WBGene00009688	FALSE	FALSE	-0.31268	-1	1.40281e-05		9295.44	9589	7797.19	7409.03
WBGene00009689	FALSE	FALSE	-0.668355	0	0.220232		40.6431	39	20.8296	35.5594
WBGene00009690	FALSE	FALSE	-1.04661	0	0.410475		13.596	13	12.0093	8.88901
WBGene00009691	FALSE	TRUE	-4.84096	-1	1.41869e-14		52.7677	42	8	10.667
WBGene00009692	FALSE	TRUE	-2.46841	-1	2.80773e-09		64.8923	50	16.0185	17.7791
WBGene00195249	FALSE	FALSE	0.27252	0	0.376687		110.593	122	161.956	114.682
WBGene00018424	FALSE	FALSE	0.649697	1	5.73277e-09		632.883	746	1124.98	1026.81
WBGene00018425	FALSE	FALSE	-3.07268	0	0.0586821		8.93266	16	8	8.88901
WBGene00018426	FALSE	FALSE	0.0681998	0	0.502789		12783.6	13347	13337.2	14058
WBGene00018427	FALSE	FALSE	0.645663	1	1.09818e-08		487.388	453	730.469	732.545
WBGene00018428	FALSE	FALSE	-0.429856	0	0.340163		48.1044	44	36.0648	36.4484
WBGene00018429	FALSE	FALSE	0.00520175	0	1		178.677	209	196.435	192.026
WBGene00018430	FALSE	FALSE	0.191443	0	0.359746		274.741	285	350.391	285.372
WBGene00018431	FALSE	FALSE	0.0019317	0	1		772.782	800	814.663	759.216
WBGene00009695	FALSE	FALSE	0.347285	0	0.805524		10.798	21	22.4333	13.3341
WBGene00009696	FALSE	FALSE	-0.707968	-1	2.95582e-08		551.741	528	315.911	352.048
WBGene00009698	FALSE	FALSE	0.292669	0	0.737894		17.3266	29	29.65	23.1132
WBGene00006902	FALSE	FALSE	1.06134	0	0.106921		15.4613	17	26.4426	24.0022
WBGene00009700	FALSE	FALSE	0.119548	0	0.542792		366.142	349	374.446	401.833
WBGene00009705	FALSE	FALSE	-0.460491	0	0.613289		18.2593	26	15.2167	21.3352
WBGene00006530	FALSE	FALSE	-0.267582	-1	0.00333938		2918.83	2960	2592.37	2291.87
WBGene00005037	FALSE	FALSE	0.672456	0	0.136069		35.0472	38	41.6778	65.7858
WBGene00194850	FALSE	FALSE	-2.09798	0	0.225055		8	16	9.6037	8
WBGene00009701	FALSE	FALSE	-0.320106	0	0.254291		139.505	118	94.6	115.571
WBGene00009702	FALSE	FALSE	0.232406	0	0.452854		119.919	95	114.646	136.018
WBGene00004222	FALSE	FALSE	0.0606278	0	0.628533		3589.42	3550	3516.9	3930.32
WBGene00005036	FALSE	FALSE	0.0796637	0	0.787882		196.397	190	212.472	194.693
WBGene00001626	FALSE	FALSE	0.0540135	0	0.947338		91.0068	54	81.7704	68.4529
WBGene00005038	FALSE	FALSE	0.431628	0	0.342732		46.2391	44	45.687	71.1199
WBGene00009704	FALSE	FALSE	4.30033	0	0.0659493		8	8	10.4056	9.77803
WBGene00006158	FALSE	FALSE	0.515	0	0.814259		9.86532	9	9.6037	10.667
WBGene00009710	FALSE	FALSE	0.478667	1	0.000978694		400.65	515	613.398	655.201
WBGene00006092	FALSE	FALSE	1.48265	0	0.395433		8	10	12.8111	8.88901
WBGene00044659	FALSE	FALSE	-0.112475	0	0.933264		17.3266	30	20.8296	24.0022
WBGene00044661	FALSE	FALSE	0.0471384	0	0.879399		234.637	247	243.744	253.368
WBGene00009706	FALSE	FALSE	-0.213705	0	0.566268		82.6129	76	70.5445	68.4529
WBGene00009707	FALSE	FALSE	0.180407	0	0.924388		14.5286	11	14.4148	12.4451
WBGene00004809	FALSE	FALSE	0.438496	1	3.23674e-08		2168.04	2228	2872.22	3080.43
WBGene00009708	FALSE	FALSE	-0.187685	0	0.892369		15.4613	18	13.613	17.7791
WBGene00009709	FALSE	FALSE	-0.22309	0	0.50965		91.9395	101	90.5908	76.454
WBGene00003701	FALSE	FALSE	-0.172656	0	0.950156		10.798	12	8.80185	13.3341
WBGene00009711	FALSE	FALSE	0.0183943	0	0.907138		6641.08	6478	6557.53	6730.71
WBGene00009712	FALSE	FALSE	-0.189879	-1	0.028329		8363.71	7526	7037.03	6896.07
WBGene00009713	FALSE	FALSE	-0.0902549	0	0.770851		170.283	171	155.541	166.244
WBGene00006514	FALSE	FALSE	-0.0443163	0	0.745212		2094.36	2043	2003.01	2010.06
WBGene00009714	FALSE	FALSE	-0.0873279	0	0.946065		35.9798	20	28.0463	25.7803
WBGene00009715	FALSE	FALSE	0.132479	0	0.605577		271.943	209	257.376	269.37
WBGene00009716	FALSE	FALSE	0.186223	0	0.358919		326.97	272	356.004	323.6
WBGene00009717	FALSE	FALSE	0.0512401	0	0.636131		6961.92	6935	7262.35	7136.1
WBGene00004354	FALSE	FALSE	0.49977	0	0.55558		15.4613	19	22.4333	19.5572
WBGene00004353	FALSE	FALSE	0.515692	0	0.591363		15.4613	14	17.6222	17.7791
WBGene00009720	FALSE	FALSE	-0.180691	0	0.958771		8.93266	11	8.80185	10.667
WBGene00003909	FALSE	FALSE	-0.00406338	0	1		290.596	248	259.782	278.26
WBGene00018432	FALSE	FALSE	0.318611	0	0.629323		23.8552	32	36.8667	28.4473
WBGene00018441	FALSE	FALSE	-0.203618	0	0.905345		11.7306	17	14.4148	12.4451
WBGene00018442	FALSE	FALSE	0.180921	0	0.90903		13.596	15	16.8204	13.3341
WBGene00018443	FALSE	FALSE	-0.663536	0	0.689256		10.798	12	11.2074	8.88901
WBGene00018444	FALSE	FALSE	-0.735059	0	0.674308		10.798	11	8.80185	10.667
WBGene00018445	FALSE	FALSE	1.86818	0	0.188309		8.93266	10	9.6037	17.7791
WBGene00018446	FALSE	FALSE	-0.238445	0	0.587838		86.3435	63	73.7519	55.1177
WBGene00018447	FALSE	FALSE	0.0603845	0	0.961783		27.5859	28	29.65	27.5583
WBGene00018433	FALSE	FALSE	-0.577872	0	0.649979		20.1246	11	12.0093	14.2231
WBGene00018434	FALSE	FALSE	-0.201978	0	0.818027		28.5185	26	29.65	19.5572
WBGene00018435	FALSE	FALSE	0.394286	1	0.0281372		187.071	190	247.754	242.699
WBGene00018436	FALSE	FALSE	1.18108	0	0.149185		10.798	16	20.0278	20.4462
WBGene00018437	FALSE	FALSE	0.281897	0	0.845016		12.6633	13	14.4148	13.3341
WBGene00018438	FALSE	FALSE	0.615368	0	0.707899		8.93266	12	12.8111	10.667
WBGene00018439	FALSE	FALSE	-0.0616219	0	0.99247		12.6633	13	13.613	11.5561
WBGene00018440	FALSE	FALSE	-1.02018	0	0.468464		10.798	14	11.2074	8.88901
WBGene00018456	FALSE	FALSE	0.228194	0	0.618303		74.2189	65	62.5259	98.6793
WBGene00018448	FALSE	FALSE	-1.97454	-1	4.82157e-96		2221.2	2011	575.711	512.07
WBGene00018457	FALSE	FALSE	1.08346	0	0.43669		10.798	9	12.8111	11.5561
WBGene00018458	FALSE	FALSE	-1.14901	0	0.421576		11.7306	12	10.4056	8.88901
WBGene00018459	FALSE	FALSE	0	0	1		8	8	8	8
WBGene00018460	FALSE	FALSE	0	0	1		8	8	8	8
WBGene00018461	FALSE	FALSE	0	0	1		8	8	8	8
WBGene00018452	FALSE	FALSE	0.00954783	0	1		12.6633	10	10.4056	12.4451
WBGene00018454	FALSE	FALSE	0	0	1		8	8	8	8
WBGene00018455	FALSE	FALSE	0.367527	0	0.679806		19.1919	17	20.0278	22.2242
WBGene00009721	FALSE	FALSE	-1.31612	0	0.328201		11.7306	13	10.4056	8.88901
WBGene00009722	FALSE	FALSE	0.133877	0	0.234749		1967.52	2166	2361.44	2170.08
WBGene00009723	FALSE	FALSE	0.181291	0	0.0627029		1830.42	1953	2188.24	2098.07
WBGene00009724	FALSE	FALSE	0.704474	1	1.80783e-20		1970.32	1935	3075.08	3280.46
WBGene00004759	FALSE	FALSE	-0.0923071	0	0.353728		5375.46	5732	5140.65	5278.96
WBGene00006788	FALSE	FALSE	0.281692	1	0.000572003		3354.39	3680	4321.16	4224.59
WBGene00009729	FALSE	FALSE	0.148336	0	0.532458		236.502	201	232.519	251.59
WBGene00018462	FALSE	FALSE	0.195025	0	0.43749		156.293	143	170.776	169.8
WBGene00018463	FALSE	FALSE	0.353747	0	0.354383		58.3637	47	67.337	63.1188
WBGene00018474	FALSE	FALSE	0.0140243	0	0.967001		945.324	1071	1054.42	979.691
WBGene00000271	FALSE	FALSE	-0.126278	0	0.213221		2471.16	2410	2181.82	2292.76
WBGene00000839	FALSE	FALSE	0.0446551	0	0.720395		3345.06	3490	3490.44	3558.72
WBGene00018475	FALSE	FALSE	-0.216387	-1	0.0323514		2767.74	3097	2651.71	2395.89
WBGene00018476	FALSE	FALSE	-0.523283	0	0.251227		43.4411	43	31.2537	33.7814
WBGene00018465	FALSE	FALSE	-0.93177	-1	1.41458e-16		903.354	861	501.139	430.281
WBGene00018466	FALSE	FALSE	-0.861402	-1	2.99235e-21		1360.36	1407	745.704	784.997
WBGene00001945	FALSE	FALSE	0.0156697	0	0.948143		3650.04	4312	4131.92	3914.32
WBGene00018467	FALSE	FALSE	-0.0103544	0	0.974234		1649.48	1789	1668.64	1745.13
WBGene00000190	FALSE	FALSE	-1.56587	-1	9.99945e-16		279.404	340	90.5908	129.795
WBGene00001584	FALSE	FALSE	0.251412	1	0.00496894		1656.01	1649	1922.82	2009.17
WBGene00018473	FALSE	FALSE	0.584378	1	1.1975e-06		451.014	525	719.243	735.212
WBGene00004046	FALSE	FALSE	0.103106	0	0.251245		7020.68	7066	7636.82	7491.71
WBGene00018468	FALSE	FALSE	0.379115	1	1.78603e-06		10021	11254	13354	14309.5
WBGene00007061	FALSE	FALSE	0.349813	1	2.05255e-05		10442.6	10666	12492	14406.5
WBGene00018470	FALSE	FALSE	0.223006	0	0.280007		316.711	286	310.298	392.054
WBGene00018471	FALSE	FALSE	0.941771	0	0.192619		13.596	21	22.4333	29.3363
WBGene00018472	FALSE	FALSE	0.231681	0	0.27615		192.667	227	238.933	250.7
WBGene00003758	FALSE	FALSE	-0.348112	-1	0.0106264		666.459	801	595.757	559.188
WBGene00001975	FALSE	FALSE	0.254469	1	0.00635303		1496.53	1487	1832.21	1722.91
WBGene00009725	FALSE	FALSE	-0.279933	0	0.819477		17.3266	17	18.4241	12.4451
WBGene00000222	FALSE	FALSE	-0.381362	-1	2.95749e-05		2056.12	2329	1715.94	1652.67
WBGene00009726	FALSE	FALSE	0.0369742	0	0.882221		526.559	598	587.739	564.522
WBGene00009727	FALSE	FALSE	1.37414	1	4.49826e-20		151.63	160	416.143	365.383
WBGene00009728	FALSE	FALSE	-1.00568	0	0.455533		12.6633	12	10.4056	9.77803
WBGene00018477	FALSE	FALSE	-0.0498137	0	0.984249		20.1246	24	19.2259	24.0022
WBGene00018482	FALSE	FALSE	0.0529984	0	0.650257		4367.26	4133	4465.5	4352.61
WBGene00018483	FALSE	FALSE	-0.181241	0	0.489488		179.61	171	168.37	142.241
WBGene00001882	FALSE	FALSE	0	0	1		8	8	8	8
WBGene00001880	FALSE	FALSE	-0.166724	0	0.970859		10.798	8	8.80185	9.77803
WBGene00001913	FALSE	FALSE	0	0	1		8	8	8	8
WBGene00001879	FALSE	FALSE	3.6023	0	0.175829		8	8	10.4056	8
WBGene00001881	FALSE	FALSE	0	0	1		8	8	8	8
WBGene00018479	FALSE	FALSE	1.93353	1	5.01252e-05		16.3939	20	37.6685	56.8957
WBGene00018480	FALSE	FALSE	0.247414	0	0.75093		24.7879	23	29.65	24.0022
WBGene00018481	FALSE	FALSE	-0.333323	-1	0.00100081		1839.75	1591	1338.27	1389.53
WBGene00003520	FALSE	FALSE	-0.349533	0	0.625257		25.7206	44	33.6593	24.0022
WBGene00009736	FALSE	FALSE	-0.025526	0	0.928695		585.317	533	560.476	538.741
WBGene00009730	FALSE	FALSE	0.270546	1	0.000200159		10435.1	10102	12093.5	12678.2
WBGene00009731	FALSE	FALSE	-0.0333499	0	0.879707		698.169	722	683.159	704.986
WBGene00009732	FALSE	FALSE	0.013482	0	0.954339		2057.99	2208	2193.85	2110.52
WBGene00000255	FALSE	FALSE	0.536845	0	0.742152		9.86532	13	16.0185	9.77803
WBGene00006612	FALSE	FALSE	0.380606	0	0.774264		13.596	12	15.2167	13.3341
WBGene00009733	FALSE	FALSE	0.0708508	0	0.77404		285	289	300.676	301.374
WBGene00009734	FALSE	FALSE	-0.214049	0	0.115808		1318.39	1071	1060.03	1002.81
WBGene00009735	FALSE	FALSE	0.148347	0	0.52215		202.926	200	226.906	217.807
WBGene00000113	FALSE	FALSE	-0.0262029	0	0.867958		3723.72	3380	3505.68	3471.59
WBGene00009739	FALSE	FALSE	-0.181736	-1	0.0390149		4147.15	4054	3754.25	3476.93
WBGene00009740	FALSE	FALSE	-0.284222	-1	0.00111477		1887.31	1903	1550.76	1564.66
WBGene00009741	FALSE	FALSE	-0.346863	-1	0.0109155		737.341	636	514.77	569.856
WBGene00009742	FALSE	FALSE	0.276379	0	0.159702		203.859	235	254.169	273.815
WBGene00009743	FALSE	FALSE	0.048952	0	0.909378		147.899	161	144.315	175.134
WBGene00003587	FALSE	FALSE	-0.109755	0	0.375516		1302.53	1274	1220.4	1168.16
WBGene00009744	FALSE	FALSE	-0.000429198	0	1		1191.55	1202	1198.75	1193.94
WBGene00003233	FALSE	FALSE	-0.151926	0	0.0757749		6331.44	6559	5661.06	5943.05
WBGene00009745	FALSE	FALSE	-0.117202	0	0.562836		371.738	353	344.778	324.489
WBGene00077521	FALSE	FALSE	-0.113285	0	0.311999		1839.75	1750	1630.95	1690.01
WBGene00001559	FALSE	FALSE	0.217889	1	0.0063815		3486.82	3432	3989.19	4055.68
WBGene00004183	FALSE	FALSE	0.217289	0	0.25045		618.893	600	595.757	820.558
WBGene00009738	FALSE	FALSE	0.13145	0	0.275576		1252.17	1231	1305.4	1414.42
WBGene00009753	FALSE	TRUE	-3.47346	-1	0.00982077		12.6633	15	8.80185	8
WBGene00009746	FALSE	FALSE	-0.444424	0	0.81816		9.86532	12	10.4056	9.77803
WBGene00009747	FALSE	FALSE	-0.181557	0	0.974042		8.93266	9	9.6037	8
WBGene00009748	TRUE	FALSE	5.92744	1	0.000474504		8	8	15.2167	14.2231
WBGene00009749	FALSE	FALSE	0.769024	0	0.68123		9.86532	9	9.6037	11.5561
WBGene00009750	FALSE	FALSE	2.25185	0	0.482169		8	8	8	8.88901
WBGene00009751	FALSE	FALSE	-0.0616219	0	0.99247		12.6633	13	13.613	11.5561
WBGene00009754	FALSE	FALSE	0.330096	0	0.642014		22.9226	24	24.8389	30.2253
WBGene00009755	FALSE	FALSE	1.01232	0	0.357304		10.798	13	19.2259	12.4451
WBGene00006681	FALSE	FALSE	0.173582	0	0.183178		722.418	722	805.843	821.447
WBGene00004808	FALSE	FALSE	0.178365	0	0.303586		347.489	351	395.294	392.943
WBGene00004807	FALSE	FALSE	-0.0773296	0	0.436432		10892.2	11367	10835.4	10261
WBGene00003172	FALSE	FALSE	0.499565	1	5.61562e-10		1831.35	1951	2744.72	2594.14
WBGene00009756	FALSE	FALSE	0.660846	0	0.654665		12.6633	9	13.613	11.5561
WBGene00009763	FALSE	FALSE	0.468932	0	0.701684		11.7306	14	15.2167	14.2231
WBGene00009765	FALSE	FALSE	1.59928	0	0.453076		8.93266	8	9.6037	9.77803
WBGene00009766	FALSE	FALSE	1.69505	0	0.282298		8	10	10.4056	12.4451
WBGene00009767	FALSE	FALSE	0.208025	0	0.951932		9.86532	9	9.6037	9.77803
WBGene00000736	FALSE	FALSE	-0.250255	0	0.708514		30.3839	34	25.6407	31.1143
WBGene00050892	FALSE	FALSE	-0.185603	0	0.962941		8.93266	10	9.6037	8.88901
WBGene00009757	TRUE	FALSE	5.63042	1	0.00179604		8	8	14.4148	12.4451
WBGene00195243	FALSE	FALSE	0.0225711	0	1		11.7306	10	12.0093	9.77803
WBGene00009758	FALSE	FALSE	0.335122	0	0.843977		10.798	17	20.8296	9.77803
WBGene00009759	FALSE	FALSE	0.219955	0	0.902999		9.86532	22	20.8296	13.3341
WBGene00001691	FALSE	FALSE	0.101932	0	0.921896		22.9226	34	32.8574	26.6693
WBGene00009760	TRUE	FALSE	3.98986	1	0.00104896		8	9	14.4148	20.4462
WBGene00009761	FALSE	FALSE	0.976194	0	0.579519		8	11	9.6037	12.4451
WBGene00009762	FALSE	FALSE	0.216665	0	0.923429		11.7306	10	11.2074	11.5561
WBGene00009775	FALSE	FALSE	0.542454	0	0.697722		10.798	14	11.2074	17.7791
WBGene00005702	FALSE	FALSE	-0.259239	0	0.495847		81.6802	72	72.95	57.7847
WBGene00009776	FALSE	FALSE	0.0740748	0	0.625257		1049.78	965	1056.82	1064.15
WBGene00044192	FALSE	FALSE	4.30699	0	0.0658197		8	8	9.6037	10.667
WBGene00009768	FALSE	FALSE	0.0224278	0	0.987585		68.623	78	72.1482	76.454
WBGene00004882	FALSE	FALSE	-0.0229496	0	0.921253		1224.19	1088	1113.75	1163.72
WBGene00009769	FALSE	FALSE	0.00320433	0	1		894.028	876	844.332	930.795
WBGene00009770	FALSE	FALSE	-0.0194869	0	0.924974		2861.01	2956	2669.35	3071.54
WBGene00009771	FALSE	FALSE	-0.117429	0	0.231089		4473.58	4212	3886.56	4123.24
WBGene00009772	FALSE	FALSE	0.0902248	0	0.352609		49989.3	53626	53894.9	56406.1
WBGene00009773	FALSE	FALSE	-0.702	-1	2.75096e-19		2398.41	2370	1430.49	1507.76
WBGene00009774	FALSE	FALSE	0.163942	0	0.409373		349.354	294	353.598	366.272
WBGene00003970	FALSE	FALSE	-0.13525	0	0.127685		9714.2	9768	8498.81	9243.06
WBGene00009777	FALSE	FALSE	0.0392762	0	0.935879		122.717	123	126.674	125.35
WBGene00002037	FALSE	FALSE	0.389113	1	3.4107e-07		5209.45	5780	7251.93	7132.55
WBGene00045253	FALSE	FALSE	0.549947	0	0.109666		72.3536	69	77.7611	122.683
WBGene00164974	FALSE	FALSE	0.2594	0	0.882317		12.6633	11	12.8111	12.4451
WBGene00009778	FALSE	FALSE	0.422442	0	0.193288		258.886	209	212.472	410.723
WBGene00009785	FALSE	FALSE	-0.062563	0	0.826021		303.653	308	264.593	322.711
WBGene00009779	FALSE	FALSE	0.0502043	0	0.822639		482.724	478	506.752	487.178
WBGene00003544	FALSE	FALSE	0.152393	0	0.261435		761.59	760	817.069	873.009
WBGene00009780	FALSE	FALSE	-0.00932271	0	0.998632		277.539	250	246.952	278.26
WBGene00009781	FALSE	FALSE	0.178183	0	0.159819		1021.8	1116	1136.21	1281.07
WBGene00009782	FALSE	FALSE	0.218658	0	0.546293		81.6802	105	92.9963	121.794
WBGene00009783	FALSE	FALSE	0.110781	0	0.28555		2653.96	2823	3016.55	2894.62
WBGene00009784	FALSE	FALSE	-0.175274	0	0.0544754		2459.03	2450	2192.24	2156.74
WBGene00018484	FALSE	FALSE	-0.016703	0	0.998098		90.0742	80	100.213	67.5639
WBGene00000747	FALSE	FALSE	0.158323	0	0.775856		50.9024	43	45.687	57.7847
WBGene00018485	FALSE	FALSE	0.114353	0	0.443716		740.139	807	858.765	813.446
WBGene00000438	FALSE	FALSE	0.0914252	0	0.8055		122.717	154	135.494	158.243
WBGene00001069	FALSE	FALSE	-0.0583462	0	0.962941		26.6532	37	30.4519	31.1143
WBGene00018486	FALSE	FALSE	0.102217	0	0.651357		275.674	279	287.846	306.708
WBGene00018487	FALSE	FALSE	-0.355415	0	0.0788025		233.704	297	216.482	200.916
WBGene00018491	FALSE	FALSE	-0.655692	-1	7.86871e-22		22254.8	23435	14969.8	14036.6
WBGene00018492	FALSE	FALSE	0.93575	1	8.45842e-19		540.549	568	991.872	1114.82
WBGene00018488	FALSE	FALSE	0.635863	1	1.02293e-19		2835.83	2867	4427.81	4424.62
WBGene00018489	FALSE	FALSE	0.877012	0	0.455533		9.86532	13	14.4148	14.2231
WBGene00018490	FALSE	FALSE	0.713327	0	0.735726		8	12	14.4148	8
WBGene00006721	FALSE	FALSE	-0.189359	0	0.459184		173.081	213	165.965	174.245
WBGene00001073	FALSE	FALSE	-0.10731	0	0.27168		3672.42	3812	3521.72	3426.25
WBGene00018513	FALSE	FALSE	-0.216554	0	0.228627		490.186	451	365.626	448.061
WBGene00044422	FALSE	FALSE	-0.0433082	0	0.992484		29.4512	19	16.8204	31.1143
WBGene00018508	FALSE	FALSE	-0.0227114	0	0.872747		8837.5	8680	8402.59	8843.01
WBGene00000473	FALSE	FALSE	0.200037	0	0.272345		291.529	322	344.778	357.382
WBGene00006456	FALSE	FALSE	0.122676	0	0.450224		591.846	543	623.822	610.751
WBGene00006726	FALSE	FALSE	-0.150182	0	0.452042		598.374	478	452.226	520.96
WBGene00006919	FALSE	FALSE	-0.063436	0	0.545825		14248.8	15309	14224	14061.5
WBGene00018509	FALSE	FALSE	-0.0428428	0	0.735338		3195.83	3253	3105.55	3155.11
WBGene00018510	FALSE	FALSE	-0.364885	0	0.418376		49.9697	78	56.1111	46.2275
WBGene00018511	FALSE	FALSE	-0.169556	0	0.264129		566.664	568	498.733	512.07
WBGene00018512	FALSE	FALSE	0.246812	1	0.000863436		5962.11	6129	7109.2	7234.78
WBGene00002203	FALSE	FALSE	0.165924	0	0.124516		2461.83	2651	3051.83	2679.48
WBGene00009787	FALSE	FALSE	0.0149931	0	0.946065		16051.6	18068	18169.9	16302.7
WBGene00009788	FALSE	FALSE	0.274898	0	0.901097		9.86532	11	11.2074	10.667
WBGene00009789	FALSE	FALSE	0.0625154	0	0.776642		423.034	412	441	430.281
WBGene00000449	FALSE	FALSE	-0.0257416	0	0.935314		522.829	491	533.213	462.286
WBGene00009790	FALSE	FALSE	0.0909607	0	0.585827		704.698	722	719.243	800.11
WBGene00009791	FALSE	FALSE	-0.0264926	0	0.993311		38.7778	33	33.6593	37.3374
WBGene00000146	FALSE	FALSE	0.160365	0	0.070608		4993.07	4946	5321.87	5785.69
WBGene00018493	FALSE	FALSE	0.239384	0	0.875304		11.7306	15	15.2167	13.3341
WBGene00018501	FALSE	FALSE	0.344747	0	0.863334		8	16	14.4148	11.5561
WBGene00018502	FALSE	FALSE	0.946013	0	0.223885		11.7306	24	29.65	24.0022
WBGene00018503	FALSE	FALSE	1.20408	0	0.626238		8	9	9.6037	8.88901
WBGene00018504	FALSE	FALSE	-2.24773	0	0.219588		9.86532	11	8.80185	8
WBGene00018505	FALSE	FALSE	0.59241	0	0.653914		9.86532	14	13.613	14.2231
WBGene00018506	FALSE	FALSE	-1.69247	0	0.207872		11.7306	13	8.80185	9.77803
WBGene00018507	FALSE	FALSE	-1.47128	0	0.267301		10.798	15	10.4056	8.88901
WBGene00018495	FALSE	FALSE	-0.0993094	0	0.973763		10.798	17	15.2167	11.5561
WBGene00018496	FALSE	FALSE	-2.50944	0	0.154237		8.93266	13	8.80185	8
WBGene00018497	FALSE	FALSE	-2.40013	0	0.428669		8.93266	8	8	8
WBGene00018498	FALSE	FALSE	-1.25057	0	0.137877		16.3939	26	15.2167	11.5561
WBGene00018499	FALSE	FALSE	-1.46629	0	0.255065		11.7306	14	10.4056	8.88901
WBGene00018500	FALSE	FALSE	0	0	1		8	8	8	8
WBGene00004375	FALSE	FALSE	-0.0915954	0	0.474786		1359.43	1449	1294.97	1341.52
WBGene00009793	FALSE	FALSE	0.370279	1	1.8526e-07		5587.18	5651	7084.34	7438.37
WBGene00001122	FALSE	FALSE	-0.104687	0	0.495851		779.311	862	776.174	750.326
WBGene00009796	FALSE	FALSE	0.506212	1	2.77178e-10		1696.12	1788	2527.42	2412.78
WBGene00009797	FALSE	FALSE	0.109104	0	0.247232		4840.12	4712	5030	5272.73
WBGene00004802	FALSE	FALSE	0.469463	0	0.479711		44.3738	23	32.8574	55.1177
WBGene00009798	FALSE	FALSE	0.381785	1	0.00821435		366.142	371	507.554	447.172
WBGene00004238	FALSE	FALSE	-0.307766	-1	0.000358053		4100.52	4220	3151.26	3575.61
WBGene00003511	FALSE	FALSE	-0.19558	0	0.112542		1142.12	1225	971.024	1098.82
WBGene00004801	FALSE	FALSE	-0.19223	-1	0.0395622		2470.22	2346	2056.73	2162.08
WBGene00018514	FALSE	FALSE	-0.0237864	0	0.9269		803.56	747	732.874	793.887
WBGene00018515	FALSE	FALSE	0.217635	0	0.626058		55.5657	55	55.3093	71.1199
WBGene00018516	FALSE	FALSE	-0.165815	0	0.131372		1302.53	1339	1173.89	1182.39
WBGene00018517	FALSE	FALSE	0.0279506	0	0.970859		116.189	173	153.135	140.463
WBGene00045269	FALSE	FALSE	-0.576418	0	0.584541		14.5286	18	13.613	13.3341
WBGene00018518	FALSE	FALSE	0.0952155	0	0.373096		2515.92	2653	2719.86	2800.39
WBGene00018519	FALSE	FALSE	0.0694059	0	0.501148		69824.2	73861	77660.9	73102.6
WBGene00018520	FALSE	FALSE	0.297351	1	0.000281546		4302.9	4767	5435.74	5705.68
WBGene00018521	FALSE	FALSE	-0.0133078	0	0.998325		108.727	98	97.0056	108.458
WBGene00001696	FALSE	FALSE	0.59205	0	0.530028		12.6633	18	16.8204	21.3352
WBGene00018522	FALSE	FALSE	0.0306972	0	0.822056		6201.8	5814	6226.36	6047.95
WBGene00018523	FALSE	FALSE	0.0861177	0	0.594405		788.637	724	792.211	813.446
WBGene00004356	FALSE	FALSE	-0.331724	-1	0.00116766		1176.62	1283	989.467	967.245
WBGene00000959	FALSE	FALSE	-0.191966	-1	0.0289995		3382.37	3220	2828.11	2955.08
WBGene00023460	FALSE	FALSE	-0.555266	0	0.437041		21.9899	40	26.4426	20.4462
WBGene00009799	FALSE	FALSE	0.286788	1	0.00626346		918.277	959	1169.88	1115.71
WBGene00001081	FALSE	FALSE	0.269999	1	0.000177971		13997	14338	16676.1	17487.8
WBGene00009800	FALSE	FALSE	0.821471	1	4.06609e-18		719.62	707	1214.79	1295.29
WBGene00009801	FALSE	FALSE	-0.211651	-1	0.0325282		4970.69	5278	4085.42	4768.66
WBGene00009812	FALSE	FALSE	0.0579551	0	0.6012		18711.6	19997	20737.5	19554.7
WBGene00009813	FALSE	FALSE	0.618459	1	8.21274e-16		7671.67	8302	11549.1	12966.3
WBGene00009814	FALSE	FALSE	0.46499	0	0.120649		80.7475	63	99.4111	93.3452
WBGene00009815	FALSE	FALSE	0	0	1		8	8	8	8
WBGene00009816	FALSE	FALSE	0.86822	0	0.377558		16.3939	10	16.8204	18.6682
WBGene00009817	FALSE	FALSE	1.89264	0	0.338447		8.93266	8	11.2074	8.88901
WBGene00009818	FALSE	FALSE	0.0907007	0	0.543835		849.26	910	915.696	956.577
WBGene00009819	FALSE	FALSE	0.198784	0	0.33393		242.098	224	278.224	254.257
WBGene00009820	FALSE	FALSE	-1.15465	-1	5.86041e-32		1333.31	1230	601.37	558.299
WBGene00018525	FALSE	FALSE	0	0	1		8	8	8	8
WBGene00018526	FALSE	FALSE	0	0	1		8	8	8	8
WBGene00018527	FALSE	FALSE	0	0	1		8	8	8	8
WBGene00018528	FALSE	FALSE	0.019151	0	1		12.6633	9	12.8111	8.88901
WBGene00018529	FALSE	FALSE	0	0	1		8	8	8	8
WBGene00018530	FALSE	FALSE	0	0	1		8	8	8	8
WBGene00018531	FALSE	FALSE	-0.167865	0	0.954818		11.7306	10	8.80185	12.4451
WBGene00018532	FALSE	FALSE	-0.129037	0	0.464887		4119.17	5406	4826.33	3882.32
WBGene00018533	FALSE	FALSE	0.0422737	0	0.739192		3236.87	3352	3406.25	3377.36
WBGene00018534	FALSE	FALSE	1.68903	0	0.274674		8.93266	9	12.0093	10.667
WBGene00018535	FALSE	FALSE	0.917547	0	0.499605		9.86532	11	11.2074	14.2231
WBGene00018536	FALSE	FALSE	4.30033	0	0.0659493		8	8	10.4056	9.77803
WBGene00018537	FALSE	FALSE	0.638572	0	0.401269		21.0573	16	20.8296	28.4473
WBGene00018538	FALSE	FALSE	0.269482	1	0.000370884		3919.58	3968	4684.4	4820.23
WBGene00009802	FALSE	FALSE	-1.58277	0	0.144114		12.6633	19	11.2074	9.77803
WBGene00009811	FALSE	FALSE	0.585838	0	0.0564786		223.445	183	204.454	399.166
WBGene00006057	FALSE	FALSE	-0.64196	0	0.492378		21.9899	18	12.0093	19.5572
WBGene00044112	FALSE	FALSE	0.291446	0	0.533242		54.633	42	65.7333	48.8946
WBGene00044193	FALSE	FALSE	-0.435649	0	0.744987		14.5286	14	14.4148	10.667
WBGene00044194	FALSE	FALSE	2.25185	0	0.482169		8	8	8	8.88901
WBGene00009803	FALSE	FALSE	-0.0732819	0	0.555203		1824.82	1946	1804.95	1778.91
WBGene00009804	FALSE	FALSE	-0.218265	-1	0.0188756		2018.82	1957	1667.83	1753.13
WBGene00009805	FALSE	FALSE	-1.39939	0	0.053905		24.7879	29	19.2259	10.667
WBGene00009806	FALSE	FALSE	0.927414	0	0.311569		13.596	12	17.6222	16.8901
WBGene00009807	FALSE	FALSE	0.0679258	0	0.962941		25.7206	31	21.6315	37.3374
WBGene00009808	FALSE	FALSE	0.268982	0	0.335232		106.862	95	120.259	120.016
WBGene00009809	FALSE	FALSE	-0.139646	0	0.469332		363.344	386	326.335	355.604
WBGene00009810	FALSE	FALSE	-0.314361	0	0.433411		67.6903	57	55.3093	48.0056
WBGene00018539	FALSE	FALSE	0.129406	0	0.653736		154.428	182	194.03	171.578
WBGene00018540	FALSE	FALSE	0.0396807	0	0.887699		356.815	354	351.994	378.718
WBGene00018541	FALSE	FALSE	-0.283375	0	0.387871		89.1415	87	72.95	74.676
WBGene00018542	FALSE	FALSE	0.140181	0	0.868355		24.7879	28	28.0463	28.4473
WBGene00018543	FALSE	FALSE	-0.525232	-1	8.79142e-05		517.233	604	391.285	392.054
WBGene00018544	FALSE	FALSE	0.299483	0	0.506743		39.7105	52	51.3	57.7847
WBGene00018545	FALSE	FALSE	1.16772	0	0.0776299		12.6633	21	29.65	25.7803
WBGene00018546	FALSE	FALSE	1.5902	1	4.12623e-06		22.9226	45	82.5722	88.9002
WBGene00005432	FALSE	FALSE	-0.336707	0	0.716889		27.5859	18	21.6315	17.7791
WBGene00044691	FALSE	TRUE	-4.75179	-1	0.0246391		8.93266	13	8	8
WBGene00018547	FALSE	FALSE	1.14459	1	0.0424411		16.3939	19	29.65	29.3363
WBGene00005433	TRUE	FALSE	5.23833	1	0.0117921		8	8	15.2167	8.88901
WBGene00018548	FALSE	FALSE	1.45618	1	3.59878e-05		25.7206	31	70.5445	56.8957
WBGene00005430	FALSE	FALSE	1.20322	0	0.200392		11.7306	15	14.4148	26.6693
WBGene00018549	FALSE	FALSE	0.20523	0	0.954818		8	11	8.80185	10.667
WBGene00018550	FALSE	FALSE	1.58374	0	0.268673		8.93266	10	15.2167	9.77803
WBGene00018551	FALSE	FALSE	-0.189041	0	0.914286		12.6633	15	12.0093	14.2231
WBGene00001518	FALSE	FALSE	0.20408	1	0.0119212		3345.06	3343	3856.89	3844.98
WBGene00018560	FALSE	FALSE	0.0332242	0	0.944858		231.839	194	242.141	192.915
WBGene00001972	FALSE	FALSE	-0.0526987	0	0.641989		5626.35	5566	5539.98	5250.51
WBGene00018561	FALSE	FALSE	-0.43371	-1	0.0316524		208.522	206	142.711	168.911
WBGene00018562	FALSE	FALSE	0.0923286	0	0.722672		265.414	282	319.119	262.258
WBGene00018563	FALSE	FALSE	0.120882	0	0.890082		33.1818	32	27.2444	42.6715
WBGene00018564	FALSE	FALSE	-0.410667	-1	2.12714e-09		7424.52	7582	5656.25	5636.34
WBGene00018552	FALSE	FALSE	-2.40625	0	0.428669		8	9	8	8
WBGene00005407	FALSE	FALSE	0.382524	0	0.859742		10.798	9	9.6037	11.5561
WBGene00018554	FALSE	FALSE	1.89986	0	0.329547		8.93266	8	10.4056	9.77803
WBGene00018555	FALSE	FALSE	-0.00651263	0	1		8.93266	14	10.4056	12.4451
WBGene00018556	FALSE	FALSE	0	0	1		8	8	8	8
WBGene00018557	TRUE	FALSE	4.77115	1	0.0255608		8	8	10.4056	11.5561
WBGene00018558	FALSE	FALSE	-2.40013	0	0.428669		8.93266	8	8	8
WBGene00018559	FALSE	FALSE	0	0	1		8	8	8	8
WBGene00005406	FALSE	FALSE	1.49767	1	0.0483139		12.6633	13	24.8389	18.6682
WBGene00018565	FALSE	FALSE	-0.906497	-1	5.02152e-05		160.956	208	89.7889	114.682
WBGene00018566	FALSE	FALSE	-0.0413212	0	0.87543		793.3	854	697.593	905.014
WBGene00018567	FALSE	FALSE	0.115341	0	0.753997		108.727	143	145.919	124.461
WBGene00018568	FALSE	FALSE	-0.355943	0	0.399008		65.825	54	42.4796	55.1177
WBGene00044785	FALSE	FALSE	-0.134949	0	0.825377		41.5758	57	48.0926	42.6715
WBGene00018569	FALSE	FALSE	0.198474	0	0.176833		684.179	838	880.415	862.341
WBGene00018570	FALSE	FALSE	0	0	1		8	8	8	8
WBGene00018571	FALSE	FALSE	-0.263648	0	0.712712		25.7206	33	25.6407	25.7803
WBGene00018572	FALSE	FALSE	0.82881	1	0.001486		77.0169	101	177.191	125.35
WBGene00018573	FALSE	FALSE	-0.18724	0	0.860794		21.9899	20	17.6222	21.3352
WBGene00018574	FALSE	FALSE	-0.351368	0	0.76342		15.4613	22	20.0278	12.4451
WBGene00018575	FALSE	FALSE	-0.114927	0	0.903479		27.5859	45	39.2722	28.4473
WBGene00023410	FALSE	FALSE	-1.28728	0	0.279793		11.7306	17	11.2074	9.77803
WBGene00018576	FALSE	FALSE	0.42552	1	3.13905e-06		1155.17	1202	1633.35	1525.54
WBGene00018577	FALSE	FALSE	-0.165499	0	0.482699		215.051	216	181.2	205.361
WBGene00018578	FALSE	FALSE	-0.0282838	0	0.9306		486.455	454	500.337	421.391
WBGene00194641	FALSE	FALSE	-0.232565	0	0.17488		355.882	346	294.261	305.819
WBGene00009822	FALSE	FALSE	-0.356283	0	0.792975		21.0573	14	20.0278	10.667
WBGene00009823	FALSE	FALSE	0.175027	0	0.167883		782.108	819	914.093	890.79
WBGene00009824	FALSE	FALSE	0.627669	1	3.58098e-08		486.455	451	715.233	725.433
WBGene00009825	FALSE	FALSE	0.224213	1	0.0136845		1641.09	1674	1922.82	1946.94
WBGene00009826	FALSE	FALSE	-0.0944903	0	0.833827		86.3435	78	78.563	76.454
WBGene00009827	FALSE	FALSE	0.137565	0	0.935314		16.3939	14	18.4241	13.3341
WBGene00004875	FALSE	FALSE	-0.150469	0	0.0895944		6079.62	6360	5787.75	5419.42
WBGene00001115	FALSE	FALSE	0.271147	1	0.00338106		1469.48	1434	1799.34	1700.68
WBGene00018579	FALSE	FALSE	0.430333	1	0.00024845		620.758	717	928.526	866.786
WBGene00018580	FALSE	FALSE	-0.148615	0	0.90623		17.3266	24	20.8296	17.7791
WBGene00004969	FALSE	FALSE	0.424065	1	8.06562e-05		824.078	813	1027.96	1164.61
WBGene00009829	FALSE	FALSE	0.0556373	0	0.611575		5202.92	5091	5383.62	5314.52
WBGene00006189	FALSE	FALSE	0.489497	0	0.223762		39.7105	41	56.913	49.7836
WBGene00009830	FALSE	FALSE	0.456436	0	0.363891		32.2492	53	64.9315	45.3385
WBGene00009831	FALSE	FALSE	0.0451604	0	0.807328		1185.95	1127	1111.35	1276.62
WBGene00009833	FALSE	FALSE	-0.90618	0	0.273807		18.2593	31	20.0278	13.3341
WBGene00009834	FALSE	FALSE	0.0566236	0	0.994403		10.798	15	13.613	12.4451
WBGene00004811	FALSE	FALSE	-0.103594	0	0.828651		68.623	88	76.1574	70.2309
WBGene00009841	FALSE	FALSE	1.10779	0	0.0682992		19.1919	15	26.4426	29.3363
WBGene00009835	FALSE	FALSE	-1.37923	-1	2.66922e-28		763.455	694	307.893	261.369
WBGene00009836	FALSE	FALSE	-0.489553	0	0.117766		88.2088	98	59.3185	78.232
WBGene00009839	FALSE	FALSE	-0.705665	-1	0.00371406		118.987	110	75.3556	71.1199
WBGene00009840	FALSE	FALSE	-0.907911	-1	1.74013e-08		274.741	285	161.154	144.019
WBGene00000497	FALSE	FALSE	0.0375926	0	0.927713		190.802	185	177.993	208.028
WBGene00018583	FALSE	FALSE	-0.340485	0	0.764517		19.1919	15	13.613	16.8901
WBGene00018585	FALSE	FALSE	-0.160115	0	0.268253		654.334	675	598.965	592.081
WBGene00018586	FALSE	FALSE	0.04243	0	0.745212		3229.41	3046	3239.46	3223.56
WBGene00018581	FALSE	FALSE	-0.106032	0	0.436581		1362.22	1356	1177.1	1351.3
WBGene00018582	FALSE	FALSE	-0.0508287	0	0.866255		296.192	362	301.478	334.268
WBGene00006624	FALSE	FALSE	-0.122374	0	0.821555		51.8351	57	50.4982	50.6726
WBGene00018587	FALSE	FALSE	0.296945	1	0.00609388		809.156	850	1000.69	1033.92
WBGene00018588	FALSE	FALSE	0.509027	0	0.603029		14.5286	15	19.2259	16.0011
WBGene00018589	FALSE	FALSE	-0.283334	0	0.818072		14.5286	18	15.2167	14.2231
WBGene00018590	FALSE	FALSE	0.0332862	0	0.822937		2166.18	2276	2281.25	2263.43
WBGene00018591	FALSE	FALSE	-0.170458	0	0.763013		51.8351	47	38.4704	51.5616
WBGene00018593	FALSE	FALSE	-0.0786923	0	0.709848		480.859	433	422.557	444.505
WBGene00018594	FALSE	FALSE	0.0590764	0	0.681272		1381.81	1317	1381.57	1430.42
WBGene00195179	TRUE	FALSE	2.29461	1	9.11852e-05		12.6633	13	28.8482	35.5594
WBGene00001668	FALSE	FALSE	-0.0237235	0	0.975837		104.997	123	113.043	111.125
WBGene00009844	FALSE	FALSE	-0.163773	0	0.574724		131.111	144	122.665	124.461
WBGene00003741	FALSE	FALSE	-0.184965	-1	0.0448406		4279.59	4045	3834.44	3489.37
WBGene00018595	FALSE	FALSE	0.314477	0	0.47395		41.5758	50	50.4982	59.5627
WBGene00018596	FALSE	FALSE	0.393851	0	0.811482		14.5286	9	12.8111	13.3341
WBGene00018597	FALSE	FALSE	0.356287	1	0.0178429		758.792	653	1012.72	789.442
WBGene00018598	FALSE	FALSE	0.0113987	0	0.994173		204.791	208	218.085	197.36
WBGene00018599	FALSE	FALSE	-0.192345	0	0.0909756		1113.2	1149	1011.12	969.912
WBGene00004965	FALSE	FALSE	-0.419075	0	0.513155		29.4512	32	20.8296	29.3363
WBGene00018600	FALSE	FALSE	-0.219795	0	0.919947		11.7306	14	15.2167	8.88901
WBGene00018601	TRUE	FALSE	2.42082	1	1.22762e-07		14.5286	15	44.8852	44.4495
WBGene00009842	FALSE	FALSE	1.00476	1	4.45286e-22		455.677	487	931.733	943.241
WBGene00009843	FALSE	FALSE	0.0137155	0	0.980575		416.505	391	430.576	384.052
WBGene00006393	FALSE	FALSE	-0.334884	-1	0.0126588		557.337	529	424.161	440.949
WBGene00005716	FALSE	FALSE	-1.00628	-1	1.93682e-05		151.63	126	80.9685	64.8968
WBGene00001957	FALSE	FALSE	-1.10656	-1	5.01755e-07		151.63	138	77.7611	64.8968
WBGene00018602	FALSE	FALSE	-1.71211	-1	2.81902e-121		9908.19	10559	2979.66	3279.57
WBGene00001637	FALSE	FALSE	-0.0630161	0	0.662604		1271.76	1275	1249.27	1188.61
WBGene00018603	FALSE	FALSE	0.342288	0	0.071784		182.408	184	231.717	228.475
WBGene00018604	FALSE	FALSE	-0.00885964	0	0.970091		16717.6	16134	16060.3	16591.6
WBGene00018605	FALSE	FALSE	-0.0133621	0	1		31.3165	46	42.4796	33.7814
WBGene00018606	FALSE	FALSE	-0.0321506	0	0.974539		62.0943	59	60.1204	58.6737
WBGene00000061	FALSE	FALSE	0.161927	0	0.31611		520.963	500	539.628	601.861
WBGene00018607	FALSE	FALSE	-0.164014	0	0.150465		2078.51	2156	1749.62	2033.17
WBGene00018608	FALSE	FALSE	0.315136	0	0.403377		64.8923	57	65.7333	82.6771
WBGene00003055	FALSE	FALSE	0.280127	1	0.00209973		2244.52	2180	2836.93	2531.02
WBGene00018609	FALSE	FALSE	-0.0753727	0	0.60796		1434.97	1340	1246.06	1390.41
WBGene00018610	FALSE	FALSE	-0.117915	0	0.267863		3981.14	3585	3388.61	3587.17
WBGene00018611	FALSE	FALSE	-0.0647181	0	0.605745		4318.76	3880	3783.92	4058.34
WBGene00003901	FALSE	FALSE	0.114869	0	0.192603		9785.08	10222	11002.2	10660.2
WBGene00018612	FALSE	FALSE	0.120151	0	0.202752		3228.48	3152	3474.41	3459.15
WBGene00018613	FALSE	FALSE	0.249006	0	0.117718		353.085	340	415.341	405.389
WBGene00044410	FALSE	FALSE	-0.151941	0	0.683564		104.064	92	82.5722	96.0123
WBGene00009847	FALSE	FALSE	0.620901	0	0.695549		9.86532	11	12.8111	10.667
WBGene00005147	FALSE	FALSE	-0.187238	0	0.53445		117.121	119	101.015	108.458
WBGene00001406	FALSE	FALSE	0.32113	1	0.00521512		652.469	664	801.833	839.227
WBGene00009848	FALSE	FALSE	0.728545	1	8.27877e-06		217.849	300	428.972	416.946
WBGene00000105	FALSE	FALSE	0.580032	1	3.05572e-08		4098.65	4605	7267.97	5731.46
WBGene00006372	FALSE	FALSE	-0.061788	0	0.671666		1282.95	1240	1189.13	1229.5
WBGene00009849	FALSE	FALSE	0.326737	0	0.723295		17.3266	21	19.2259	24.8912
WBGene00004126	FALSE	FALSE	0.17028	0	0.0624594		2476.75	2505	2868.21	2734.6
WBGene00009850	FALSE	FALSE	0.00819383	0	0.990244		1114.14	1003	1023.14	1107.71
WBGene00009851	FALSE	FALSE	-0.192223	0	0.0695537		1434.97	1528	1324.64	1269.51
WBGene00009852	FALSE	FALSE	0.349304	0	0.653082		18.2593	25	24.8389	25.7803
WBGene00009853	FALSE	FALSE	2.24281	0	0.482312		8	8	8.80185	8
WBGene00005621	FALSE	FALSE	1.33279	0	0.294735		8.93266	11	13.613	12.4451
WBGene00018621	FALSE	FALSE	0.102716	0	0.826707		66.7576	75	76.1574	74.676
WBGene00018622	FALSE	FALSE	0.134057	0	0.457783		551.741	465	540.43	575.19
WBGene00018623	FALSE	FALSE	0.241165	0	0.748396		25.7206	23	27.2444	27.5583
WBGene00018624	FALSE	FALSE	-0.0683115	0	0.912769		61.1617	88	69.7426	72.8979
WBGene00018614	FALSE	FALSE	0.274129	0	0.466485		63.9596	55	70.5445	70.2309
WBGene00003673	FALSE	FALSE	-0.0237865	0	0.968546		160.956	191	181.2	164.466
WBGene00018615	FALSE	FALSE	0.274356	0	0.124894		289.664	269	314.307	359.16
WBGene00018616	FALSE	FALSE	-1.29724	-1	0.000116769		61.1617	78	29.65	36.4484
WBGene00018617	FALSE	FALSE	-0.329361	0	0.819395		11.7306	26	12.8111	20.4462
WBGene00018618	FALSE	FALSE	-1.69938	0	0.224021		13.596	11	10.4056	8
WBGene00018619	FALSE	FALSE	0.679983	0	0.448171		13.596	15	17.6222	18.6682
WBGene00018620	FALSE	FALSE	1.16038	0	0.403564		8.93266	12	10.4056	16.8901
WBGene00044195	FALSE	FALSE	-0.328488	0	0.828954		11.7306	15	12.0093	12.4451
WBGene00009854	FALSE	FALSE	1.69872	1	1.25874e-10		47.1718	43	146.72	110.236
WBGene00009855	FALSE	FALSE	1.11305	1	0.00559538		24.7879	27	47.2907	46.2275
WBGene00009856	TRUE	FALSE	2.09344	1	2.32666e-06		14.5286	19	46.4889	44.4495
WBGene00009857	FALSE	FALSE	0.83541	1	0.000176986		86.3435	74	133.891	140.463
WBGene00009858	FALSE	FALSE	2.14779	0	0.238866		8.93266	8	11.2074	9.77803
WBGene00009859	FALSE	FALSE	0.423699	0	0.112884		93.8048	95	110.637	137.796
WBGene00005770	FALSE	FALSE	-0.396226	0	0.57571		25.7206	28	24.8389	19.5572
WBGene00009860	FALSE	FALSE	1.41876	0	0.0584334		12.6633	13	20.0278	22.2242
WBGene00009861	FALSE	FALSE	1.18463	0	0.274921		14.5286	10	23.2352	12.4451
WBGene00009862	FALSE	FALSE	-0.187851	0	0.727545		51.8351	57	40.0741	57.7847
WBGene00009863	FALSE	FALSE	0.344441	0	0.79285		13.596	13	13.613	16.0011
WBGene00005078	FALSE	FALSE	0.357655	1	0.000129104		1181.29	1115	1487.42	1450.87
WBGene00009865	FALSE	FALSE	-0.00260164	0	1		2467.43	2444	2379.88	2523.91
WBGene00086555	FALSE	FALSE	4.52656	0	0.0540896		8	8	12.8111	8
WBGene00009871	FALSE	FALSE	0.443774	0	0.776272		12.6633	10	13.613	11.5561
WBGene00009879	FALSE	FALSE	0.15825	0	0.706257		72.3536	77	91.3926	72.8979
WBGene00009880	FALSE	FALSE	0.111239	0	0.249149		3632.32	3572	3981.98	3797.86
WBGene00009881	FALSE	FALSE	0.186679	0	0.060121		5019.19	5711	6386.73	5820.37
WBGene00009882	FALSE	FALSE	0.125454	0	0.216252		5775.57	6418	6884.68	6412.45
WBGene00009883	FALSE	FALSE	-0.256895	0	0.154163		368.007	328	275.819	310.264
WBGene00009884	FALSE	FALSE	0.144367	0	0.559053		204.791	230	220.491	258.702
WBGene00009872	FALSE	FALSE	-0.467708	0	0.711635		19.1919	12	12.0093	15.1121
WBGene00009873	FALSE	FALSE	-0.531272	0	0.820497		8	13	11.2074	8
WBGene00009874	FALSE	FALSE	0.0652708	0	0.983293		16.3939	14	16.8204	14.2231
WBGene00009875	FALSE	FALSE	-0.835111	0	0.310845		17.3266	35	20.0278	16.0011
WBGene00009876	FALSE	FALSE	0.111017	0	0.428274		895.893	918	941.356	1017.03
WBGene00009877	FALSE	FALSE	0.557996	1	1.16769e-09		1011.54	1101	1508.27	1594
WBGene00004463	FALSE	FALSE	0.269638	1	0.000657605		4975.35	5423	6353.05	6176.86
WBGene00009878	FALSE	FALSE	0.139964	0	0.264904		1074.03	1196	1266.11	1232.17
WBGene00006010	FALSE	FALSE	-0.444424	0	0.81816		9.86532	12	10.4056	9.77803
WBGene00044162	FALSE	FALSE	-0.010433	0	1		11.7306	11	12.8111	9.77803
WBGene00044163	FALSE	FALSE	0.649534	0	0.208028		43.4411	23	52.1019	43.5605
WBGene00184956	FALSE	FALSE	1.64708	0	0.153885		8.93266	11	15.2167	13.3341
WBGene00006011	FALSE	FALSE	-0.301189	0	0.845659		16.3939	11	12.0093	13.3341
WBGene00009866	FALSE	FALSE	-0.43997	0	0.0538085		146.034	142	111.439	104.902
WBGene00009867	FALSE	FALSE	-0.586067	-1	0.0133869		122.717	148	95.4019	89.7892
WBGene00009868	FALSE	FALSE	0.341597	0	0.916178		8.93266	9	10.4056	8
WBGene00006254	FALSE	FALSE	-0.408575	0	0.822527		10.798	12	11.2074	9.77803
WBGene00009869	FALSE	FALSE	1.21164	0	0.359746		9.86532	10	13.613	11.5561
WBGene00044031	FALSE	FALSE	0.898597	0	0.517582		8.93266	12	13.613	11.5561
WBGene00018625	FALSE	FALSE	-0.0766479	0	0.501018		2981.32	2789	2788.82	2683.93
WBGene00045433	FALSE	FALSE	0.131648	0	0.125224		5678.58	5570	6188.67	6133.3
WBGene00194698	FALSE	FALSE	4.00746	0	0.107654		8	8	8.80185	10.667
WBGene00018626	FALSE	FALSE	0.404027	0	0.0675376		132.044	135	161.154	187.581
WBGene00018627	FALSE	FALSE	0.52698	0	0.736885		9.86532	12	11.2074	13.3341
WBGene00018628	FALSE	FALSE	0.269783	0	0.865428		11.7306	14	16.0185	11.5561
WBGene00018630	FALSE	FALSE	-0.395897	0	0.753471		12.6633	19	15.2167	12.4451
WBGene00018631	FALSE	FALSE	-0.187621	0	0.955487		8.93266	11	9.6037	9.77803
WBGene00000780	FALSE	FALSE	0.232052	1	0.0119361		1581.4	1548	1864.29	1808.25
WBGene00018632	FALSE	FALSE	-0.256009	-1	0.0304882		839.933	825	701.602	695.207
WBGene00018639	FALSE	FALSE	0.621178	1	6.94719e-11		763.455	772	1199.55	1153.05
WBGene00018640	FALSE	FALSE	0.720131	0	0.232945		24.7879	20	37.6685	25.7803
WBGene00001450	FALSE	FALSE	0.0892516	0	0.478795		1547.82	1423	1588.45	1571.77
WBGene00018641	FALSE	FALSE	0.0669458	0	0.755874		449.149	506	489.111	510.292
WBGene00006424	FALSE	FALSE	0.2812	1	0.00404357		1571.14	1806	2067.16	2031.39
WBGene00009895	FALSE	FALSE	0.709663	1	4.34854e-18		1555.28	1525	2393.51	2635.92
WBGene00009896	FALSE	FALSE	0.0416608	0	0.761677		5016.39	5620	5580.07	5365.19
WBGene00003150	FALSE	FALSE	0.498491	1	2.56654e-13		5395.98	5536	7832.47	7603.73
WBGene00009889	FALSE	FALSE	0.398299	0	0.505729		23.8552	45	40.8759	44.4495
WBGene00000134	FALSE	FALSE	-0.0223184	0	0.963862		233.704	213	215.68	224.919
WBGene00009890	FALSE	FALSE	-0.191307	0	0.891832		15.4613	16	14.4148	15.1121
WBGene00009891	FALSE	FALSE	-0.491456	0	0.501488		28.5185	24	24.8389	16.8901
WBGene00009892	FALSE	TRUE	-3.95399	-1	1.1854e-07		30.3839	28	9.6037	8.88901
WBGene00009893	FALSE	FALSE	1.10447	0	0.338456		10.798	11	12.8111	16.0011
WBGene00009894	FALSE	FALSE	1.0219	0	0.622408		8.93266	9	12.0093	8
WBGene00004742	FALSE	FALSE	0.26198	0	0.915078		8	13	11.2074	10.667
WBGene00009897	FALSE	FALSE	0.00298373	0	1		26.6532	30	24.037	32.8924
WBGene00009903	FALSE	FALSE	0.26396	0	0.68812		58.3637	46	38.4704	84.4551
WBGene00009904	FALSE	FALSE	-0.61908	-1	0.00380117		158.158	150	109.835	96.0123
WBGene00009898	FALSE	FALSE	0.997221	0	0.428669		8.93266	13	12.8111	15.1121
WBGene00006719	FALSE	FALSE	-0.782205	0	0.561068		12.6633	15	13.613	8.88901
WBGene00005039	FALSE	FALSE	-0.537775	0	0.673965		11.7306	18	12.0093	13.3341
WBGene00009899	FALSE	FALSE	0.363115	1	3.78451e-05		1296.94	1351	1708.73	1691.79
WBGene00009900	FALSE	FALSE	0.402089	0	0.241916		54.633	66	81.7704	72.0089
WBGene00009901	FALSE	FALSE	-0.37991	0	0.0643332		201.993	192	159.55	146.686
WBGene00009902	TRUE	FALSE	2.0566	1	1.50825e-22		46.2391	58	194.832	187.581
WBGene00009885	FALSE	FALSE	0.330252	0	0.0509039		248.626	279	338.363	320.043
WBGene00009886	FALSE	FALSE	0.210629	1	0.00641562		4963.23	5065	5762.09	5839.92
WBGene00009887	FALSE	FALSE	0.119484	0	0.563271		437.024	363	420.954	448.061
WBGene00009888	FALSE	FALSE	0.141792	0	0.0815465		23341.3	24208	25949.5	26508.6
WBGene00004377	FALSE	FALSE	0.101135	0	0.356981		1938.61	1909	2019.85	2106.96
WBGene00018634	FALSE	FALSE	0.0182675	0	0.968122		325.105	342	352.796	321.822
WBGene00018635	FALSE	FALSE	0.0743734	0	0.596889		1605.65	1505	1549.16	1727.35
WBGene00018636	FALSE	FALSE	-0.151986	0	0.552076		213.185	187	188.417	173.356
WBGene00003914	FALSE	FALSE	0.242431	1	0.00116438		6703.57	6909	7901.43	8199.36
WBGene00000392	FALSE	FALSE	0.227083	1	0.00479722		3321.74	3425	3886.56	4007.67
WBGene00000996	FALSE	FALSE	-0.145225	0	0.125234		2747.22	2885	2545.86	2547.91
WBGene00018637	FALSE	FALSE	0.0867881	0	0.609743		639.411	689	722.45	686.317
WBGene00018638	FALSE	FALSE	-0.0265949	0	0.849857		3952.22	3821	3820.81	3811.2
WBGene00018643	FALSE	FALSE	1.40473	1	3.8516e-15		99.4008	90	230.915	245.366
WBGene00018650	FALSE	FALSE	-0.18533	0	0.956246		10.798	9	10.4056	8.88901
WBGene00018651	FALSE	FALSE	-0.427754	0	0.826896		10.798	11	8.80185	11.5561
WBGene00018652	FALSE	FALSE	1.30676	0	0.464083		9.86532	8	9.6037	11.5561
WBGene00044477	FALSE	FALSE	0.729004	0	0.140647		21.9899	37	42.4796	44.4495
WBGene00018644	FALSE	FALSE	4.01515	0	0.106921		8	8	8	11.5561
WBGene00018645	FALSE	FALSE	1.17084	1	1.67153e-18		207.589	234	481.093	492.512
WBGene00018646	FALSE	FALSE	0.266166	0	0.142664		324.172	421	439.396	452.506
WBGene00018647	FALSE	FALSE	1.4118	1	8.76396e-21		137.64	130	343.174	343.158
WBGene00018648	FALSE	FALSE	0.432306	0	0.436855		40.6431	37	64.1296	34.6704
WBGene00018649	FALSE	FALSE	-1.09588	0	0.584611		9.86532	10	8.80185	8.88901
WBGene00003087	FALSE	FALSE	-0.0790911	0	0.483735		2438.51	2324	2258	2251.87
WBGene00018653	FALSE	FALSE	0.518979	0	0.338205		24.7879	29	32.0556	38.2264
WBGene00018654	FALSE	FALSE	-0.292731	0	0.252742		165.62	171	121.061	157.354
WBGene00018655	FALSE	FALSE	-0.0791269	0	0.809077		172.148	160	155.541	160.021
WBGene00018656	FALSE	FALSE	-0.0913183	0	0.585498		678.583	651	617.407	632.087
WBGene00018657	FALSE	FALSE	-0.12686	0	0.194801		5372.67	4935	4584.17	4859.34
WBGene00044753	FALSE	FALSE	0.572095	0	0.706549		17.3266	8	16.8204	13.3341
WBGene00009905	FALSE	FALSE	2.7274	0	0.0859518		8.93266	8	10.4056	13.3341
WBGene00009912	FALSE	FALSE	0.27117	0	0.802466		16.3939	17	20.0278	16.8901
WBGene00009913	FALSE	FALSE	3.99216	0	0.109228		8	8	10.4056	8.88901
WBGene00009914	TRUE	FALSE	2.6843	1	1.03607e-05		11.7306	12	28.8482	38.2264
WBGene00050894	FALSE	FALSE	2.25185	0	0.482169		8	8	8	8.88901
WBGene00050965	FALSE	FALSE	3.07846	0	0.286725		8	8	9.6037	8
WBGene00009906	FALSE	FALSE	1.48336	1	0.0485577		12.6633	14	27.2444	18.6682
WBGene00009907	FALSE	FALSE	1.44143	0	0.0898109		9.86532	16	24.8389	17.7791
WBGene00005316	FALSE	FALSE	1.15667	0	0.174363		11.7306	14	20.8296	16.8901
WBGene00009908	FALSE	FALSE	0.92288	1	0.00097211		52.7677	50	83.3741	97.7903
WBGene00009909	FALSE	FALSE	3.09551	0	0.28555		8	8	8	9.77803
WBGene00009915	FALSE	FALSE	0.0901681	0	0.426307		2601.73	2812	2961.22	2798.61
WBGene00001680	FALSE	FALSE	0.0582801	0	0.624487		2641.83	2729	2796.04	2795.06
WBGene00009916	FALSE	FALSE	-0.0478202	0	0.940972		75.1516	94	76.9593	87.1221
WBGene00009917	FALSE	FALSE	0.0257118	0	0.899798		1286.68	1320	1262.1	1392.19
WBGene00009918	FALSE	FALSE	-0.219373	-1	0.0135776		3019.56	2827	2574.73	2449.23
WBGene00009919	FALSE	FALSE	0.0347277	0	0.818866		1766.07	1776	1827.4	1800.25
WBGene00003776	FALSE	FALSE	-0.0112134	0	0.954071		15386.6	15426	15023.5	15551.5
WBGene00044303	FALSE	FALSE	0.248508	0	0.167002		285.933	258	328.741	314.709
WBGene00044304	FALSE	FALSE	-0.0223585	0	0.975009		156.293	161	173.182	138.685
WBGene00009924	FALSE	FALSE	0.148713	0	0.0951686		3560.51	3487	3832.03	3980.11
WBGene00009925	FALSE	FALSE	0.353831	1	0.0014465		1651.35	1335	1848.25	1966.5
WBGene00009926	FALSE	FALSE	0.25831	0	0.308043		167.485	131	182.804	171.578
WBGene00000707	FALSE	FALSE	0.526813	1	0.0224381		123.65	102	172.38	145.797
WBGene00009927	FALSE	FALSE	0.403942	0	0.148723		169.35	108	166.767	196.471
WBGene00002117	FALSE	FALSE	-0.964249	0	0.532218		10.798	12	10.4056	8.88901
WBGene00009920	FALSE	FALSE	-0.0142794	0	0.931846		29245.1	29227	28351.9	29545.4
WBGene00009921	FALSE	FALSE	-0.0390342	0	0.897829		317.643	305	310.298	296.04
WBGene00009922	FALSE	FALSE	0.268275	1	0.00112087		2160.58	2140	2596.38	2579.91
WBGene00000467	FALSE	FALSE	-0.0725281	0	0.728135		449.149	469	446.613	426.725
WBGene00004439	FALSE	FALSE	-0.0226346	0	0.928236		27358.3	34639	32523.1	28506.2
WBGene00009923	FALSE	FALSE	-0.690386	-1	0.00154613		138.573	165	97.8074	96.0123
WBGene00018678	FALSE	FALSE	0.567699	1	1.97284e-07		648.738	760	1055.22	1023.25
WBGene00018679	FALSE	FALSE	0.344685	1	0.00096113		1741.82	1441	2057.53	1981.61
WBGene00018680	FALSE	FALSE	0.703811	1	4.16751e-06		222.512	192	333.552	332.49
WBGene00018681	FALSE	FALSE	0.312944	1	2.07116e-05		5892.16	5656	7006.56	7337.02
WBGene00001253	FALSE	FALSE	0.243525	1	0.0214854		1061.91	1130	1332.66	1257.95
WBGene00138717	FALSE	FALSE	0.152831	0	0.323979		843.664	695	852.35	857.896
WBGene00018667	FALSE	FALSE	-0.731853	-1	0.00982652		82.6129	99	58.5167	56.8957
WBGene00018668	FALSE	FALSE	-0.363613	0	0.28652		82.6129	71	61.7241	61.3408
WBGene00018669	FALSE	FALSE	0.521066	0	0.177226		39.7105	42	57.7148	52.4506
WBGene00018670	FALSE	FALSE	1.11411	0	0.217677		15.4613	10	19.2259	17.7791
WBGene00018671	FALSE	FALSE	0.000497582	0	1		27.5859	28	28.8482	26.6693
WBGene00018659	FALSE	FALSE	-0.2237	0	0.603029		110.593	69	82.5722	73.7869
WBGene00018660	FALSE	FALSE	0.353117	0	0.696631		21.0573	21	31.2537	17.7791
WBGene00018661	FALSE	FALSE	0.30422	0	0.814259		15.4613	18	24.8389	12.4451
WBGene00018662	FALSE	FALSE	0.0654148	0	0.984628		12.6633	18	14.4148	16.8901
WBGene00018663	FALSE	FALSE	-0.267762	0	0.824828		18.2593	15	14.4148	16.0011
WBGene00018665	FALSE	FALSE	-0.211566	0	0.642707		52.7677	68	53.7056	52.4506
WBGene00018672	FALSE	FALSE	-0.10629	0	0.303625		2655.82	2660	2412.75	2527.46
WBGene00018674	FALSE	FALSE	-0.317535	-1	8.58143e-05		3563.3	3481	2717.46	2939.96
WBGene00018675	FALSE	FALSE	-0.28498	0	0.516309		55.5657	52	42.4796	48.8946
WBGene00018677	FALSE	FALSE	-0.106891	0	0.311261		2987.85	2763	2672.55	2669.7
WBGene00004095	FALSE	FALSE	0.0212238	0	0.878081		14220.8	14240	14341.1	14541.6
WBGene00009929	FALSE	FALSE	-0.135565	0	0.446101		560.135	681	559.674	570.745
WBGene00009930	FALSE	FALSE	0.338989	1	0.00167605		867.913	841	1027.96	1130.82
WBGene00001502	FALSE	FALSE	0.216597	1	0.0141189		25723.3	29443	32669.8	31427.5
WBGene00009931	FALSE	FALSE	-0.334916	0	0.0682081		248.626	247	198.841	197.36
WBGene00006065	FALSE	FALSE	-0.199547	0	0.836368		24.7879	22	24.8389	17.7791
WBGene00009932	FALSE	FALSE	0.507471	1	7.68859e-06		559.203	518	751.317	774.329
WBGene00018682	FALSE	FALSE	0.0745611	0	0.639554		792.368	793	834.709	833.893
WBGene00018683	FALSE	FALSE	0.211606	0	0.543385		100.333	93	127.476	93.3452
WBGene00004127	FALSE	FALSE	0.86347	0	0.119214		17.3266	36	41.6778	41.7825
WBGene00018684	FALSE	FALSE	0	0	1		8	8	8	8
WBGene00018691	FALSE	FALSE	0	0	1		8	8	8	8
WBGene00004351	FALSE	FALSE	0	0	1		8	8	8	8
WBGene00001569	FALSE	FALSE	-0.794406	-1	1.58407e-06		253.29	277	150.73	161.799
WBGene00018687	FALSE	FALSE	-0.188638	0	0.95156		11.7306	9	11.2074	8.88901
WBGene00018688	FALSE	FALSE	-0.386001	0	0.0574289		239.3	299	190.822	224.919
WBGene00018689	FALSE	FALSE	0.303173	0	0.154731		155.36	169	198.841	197.36
WBGene00018690	FALSE	FALSE	-0.505897	0	0.399811		33.1818	31	20.8296	29.3363
WBGene00006139	FALSE	FALSE	0.942807	0	0.095048		21.9899	17	31.2537	29.3363
WBGene00004745	FALSE	FALSE	0.0799341	0	0.554146		1145.85	1159	1217.19	1217.95
WBGene00009933	FALSE	FALSE	1.88757	0	0.113292		8.93266	11	19.2259	11.5561
WBGene00009934	FALSE	FALSE	-0.580361	0	0.797786		9.86532	10	10.4056	8
WBGene00009935	FALSE	FALSE	0.465598	0	0.0780702		81.6802	79	105.826	110.236
WBGene00002051	FALSE	FALSE	1.16621	1	0.0137695		24.7879	18	36.8667	40.0045
WBGene00004078	FALSE	FALSE	0.473526	0	0.194325		43.4411	51	62.5259	62.2298
WBGene00018698	FALSE	FALSE	0.0865885	0	0.832643		110.593	92	101.015	113.793
WBGene00018700	FALSE	FALSE	-0.307139	-1	1.5741e-05		9265.59	9447	7404.28	7723.74
WBGene00044696	FALSE	FALSE	0.506455	1	4.00369e-10		2121.41	2104	2851.37	3146.22
WBGene00018692	FALSE	FALSE	-0.044447	0	0.868155		592.778	474	511.563	524.516
WBGene00018693	FALSE	FALSE	-0.489182	0	0.437128		34.1145	27	20.8296	27.5583
WBGene00001534	FALSE	FALSE	0.0127262	0	0.979193		764.388	698	674.339	802.777
WBGene00018694	FALSE	FALSE	0.241048	0	0.571751		51.8351	55	56.913	66.6748
WBGene00002021	FALSE	FALSE	-0.106386	0	0.249477		5416.5	5261	4951.42	4968.69
WBGene00018696	FALSE	FALSE	0.204645	0	0.28555		354.017	429	414.539	485.4
WBGene00018697	FALSE	FALSE	0.262318	1	0.0270396		931.334	1095	1242.85	1182.39
WBGene00018701	FALSE	FALSE	-0.408744	-1	7.0587e-10		21831.3	21997	16706.6	16311.6
WBGene00006670	FALSE	FALSE	0.547805	0	0.0672748		62.0943	57	82.5722	84.4551
WBGene00018702	FALSE	FALSE	-0.259271	0	0.0745302		782.108	732	573.306	696.096
WBGene00006948	FALSE	FALSE	0.263336	0	0.771309		18.2593	30	32.0556	22.2242
WBGene00018703	FALSE	FALSE	-0.100237	0	0.375293		1974.05	2121	1920.42	1899.82
WBGene00018704	FALSE	FALSE	-0.370398	-1	0.00214999		774.647	891	651.085	640.088
WBGene00018705	FALSE	FALSE	-0.170695	0	0.964553		8.93266	11	8	11.5561
WBGene00018706	FALSE	FALSE	-0.171672	0	0.75514		60.229	44	44.0833	50.6726
WBGene00018707	FALSE	FALSE	0.683056	1	0.000436787		111.525	121	180.398	183.136
WBGene00018708	FALSE	FALSE	0.506567	1	8.3794e-05		355.882	375	513.969	517.404
WBGene00018709	FALSE	FALSE	0.343761	0	0.763508		15.4613	15	20.0278	14.2231
WBGene00003842	FALSE	FALSE	0.0930246	0	0.762611		184.273	192	179.596	221.363
WBGene00000640	FALSE	FALSE	0.0343371	0	0.970091		61.1617	61	63.3278	61.3408
WBGene00003396	FALSE	FALSE	-0.259548	-1	0.00995038		1268.96	1281	1052.81	1080.15
WBGene00009937	FALSE	FALSE	-0.345907	0	0.0771798		285	379	265.394	259.591
WBGene00009938	FALSE	FALSE	0.851455	0	0.350598		13.596	13	19.2259	16.0011
WBGene00009939	FALSE	FALSE	0.339783	1	0.0410582		277.539	323	394.493	360.049
WBGene00009940	FALSE	FALSE	-0.198221	0	0.0691878		1313.73	1359	1207.57	1122.82
WBGene00009941	FALSE	FALSE	-0.16344	0	0.988139		8	9	8.80185	8
WBGene00009942	FALSE	FALSE	-0.371644	0	0.648862		21.0573	28	18.4241	23.1132
WBGene00003582	FALSE	FALSE	0.124449	0	0.209408		2536.44	2592	2727.88	2861.73
WBGene00004681	FALSE	FALSE	0.371851	1	5.16441e-05		3751.7	3312	4282.67	4856.68
WBGene00009943	FALSE	FALSE	-0.0225707	0	0.931178		788.637	811	747.308	828.559
WBGene00018710	FALSE	FALSE	0.114284	0	0.206538		5877.23	6159	6522.25	6504.02
WBGene00018711	FALSE	FALSE	-0.240767	0	0.793903		22.9226	22	20.0278	20.4462
WBGene00018712	FALSE	FALSE	1.01369	0	0.172944		13.596	19	28.8482	20.4462
WBGene00018713	FALSE	FALSE	-0.241861	0	0.774571		21.9899	32	26.4426	21.3352
WBGene00018714	FALSE	FALSE	0.116213	0	0.502085		502.31	483	552.457	513.848
WBGene00000004	FALSE	FALSE	0.18399	0	0.0571274		1908.76	2026	2292.48	2173.64
WBGene00018715	FALSE	FALSE	0.594708	1	0.000518545		193.6	165	259.782	274.704
WBGene00018716	FALSE	FALSE	0.454992	1	0.0056273		220.647	223	285.441	317.376
WBGene00018717	FALSE	FALSE	-0.313436	-1	0.0477242		471.532	434	339.165	393.832
WBGene00018718	FALSE	FALSE	-0.220261	-1	0.00701976		4097.72	3882	3432.71	3420.03
WBGene00018719	FALSE	FALSE	-0.0180798	0	0.95325		692.573	751	698.395	727.211
WBGene00002497	FALSE	FALSE	-0.0405767	0	0.788575		1817.36	1873	1731.18	1858.04
WBGene00009944	FALSE	FALSE	-0.0619406	0	0.602923		2406.8	2393	2307.71	2290.98
WBGene00009945	FALSE	FALSE	0.296106	1	0.000986894		2030.01	1908	2311.72	2522.13
WBGene00009946	FALSE	FALSE	0.110213	0	0.811482		88.2088	68	84.1759	83.5661
WBGene00009947	FALSE	FALSE	-0.413384	-1	2.17734e-06		1808.97	1802	1405.63	1308.63
WBGene00009948	FALSE	FALSE	-0.420043	0	0.471393		44.3738	29	28.8482	30.2253
WBGene00002265	FALSE	FALSE	0.842016	1	2.45388e-16		15089.1	16817	24938.4	32243.6
WBGene00018734	FALSE	FALSE	0.420114	1	9.99807e-08		2039.34	1969	2630.86	2728.38
WBGene00009949	FALSE	FALSE	0.263385	0	0.0523605		508.839	561	647.076	632.976
WBGene00194870	FALSE	FALSE	-0.197382	0	0.860393		17.3266	22	18.4241	17.7791
WBGene00009950	FALSE	FALSE	0.0358618	0	1		9.86532	17	12.8111	14.2231
WBGene00009951	FALSE	FALSE	-0.299067	0	0.219224		193.6	253	165.965	200.027
WBGene00003829	FALSE	FALSE	-0.066792	0	0.608358		2011.36	1873	1804.95	1906.04
WBGene00001092	FALSE	FALSE	0.206043	0	0.235049		316.711	338	383.267	368.939
WBGene00002059	FALSE	FALSE	0.0240092	0	0.890017		3932.64	3467	3791.94	3732.96
WBGene00009952	FALSE	FALSE	-0.438224	-1	1.56147e-10		8835.63	8757	6634.5	6352.88
WBGene00003478	FALSE	FALSE	0.05797	0	0.612324		3437.39	3413	3511.29	3620.06
WBGene00009953	FALSE	FALSE	-0.0380116	0	0.853942		965.843	1051	916.498	1049.03
WBGene00018720	FALSE	FALSE	0.483443	1	0.0219434		129.246	131	191.624	165.355
WBGene00018721	FALSE	FALSE	0.142063	0	0.404096		514.435	464	558.07	520.071
WBGene00004491	FALSE	FALSE	-0.075223	0	0.525207		61308.1	63123	63464.2	54643.2
WBGene00004128	FALSE	FALSE	0.376002	1	5.79799e-08		7620.38	7273	9610.98	9713.35
WBGene00018723	FALSE	FALSE	0.23603	0	0.248296		320.441	256	361.617	314.709
WBGene00018724	FALSE	FALSE	0.823975	1	3.3839e-06		212.253	322	456.235	475.621
WBGene00006587	FALSE	FALSE	0.355163	1	3.9188e-07		11338.9	12058	15005	14916.7
WBGene00018725	FALSE	FALSE	-0.180496	0	0.785741		61.1617	135	67.337	107.569
WBGene00018726	FALSE	FALSE	0.511091	0	0.681511		16.3939	10	16.8204	14.2231
WBGene00018727	FALSE	FALSE	0.0902055	0	0.830929		100.333	134	110.637	137.796
WBGene00018728	FALSE	FALSE	0.172111	0	0.482169		185.206	188	192.426	226.697
WBGene00018729	FALSE	FALSE	0.0488738	0	0.757509		1675.6	1924	1900.37	1820.7
WBGene00018730	FALSE	FALSE	0.223873	0	0.140144		938.796	1196	1153.85	1336.19
WBGene00018731	FALSE	FALSE	0.61661	1	2.85474e-18		3741.44	3877	5673.08	5999.95
WBGene00018732	FALSE	FALSE	-0.0425168	0	0.811482		1032.99	1071	1052.81	989.47
WBGene00018735	FALSE	FALSE	0.0324947	0	0.884583		729.879	688	736.082	713.876
WBGene00018736	FALSE	FALSE	-0.305688	0	0.330393		91.0068	115	86.5815	82.6771
WBGene00018737	FALSE	FALSE	-0.489068	0	0.155843		68.623	77	48.0926	60.4518
WBGene00018738	FALSE	FALSE	-0.0656941	0	0.865428		161.889	145	161.956	131.573
WBGene00001667	FALSE	FALSE	0.0814951	0	0.885246		104.997	67	84.9778	96.9013
WBGene00018739	FALSE	FALSE	0.50964	1	2.7997e-11		2023.48	2053	2835.33	2962.19
WBGene00044565	FALSE	FALSE	0.352516	0	0.716728		15.4613	19	21.6315	17.7791
WBGene00006630	FALSE	FALSE	0.253441	0	0.675812		52.7677	41	39.2722	70.2309
WBGene00009955	FALSE	FALSE	0.0912897	0	0.826896		103.131	131	109.835	138.685
WBGene00005676	FALSE	FALSE	-0.0331161	0	0.988024		35.0472	40	31.2537	42.6715
WBGene00009956	FALSE	FALSE	1.35094	0	0.188597		10.798	11	16.8204	14.2231
WBGene00001820	FALSE	FALSE	0.163683	0	0.316454		481.792	443	529.204	504.958
WBGene00009957	FALSE	FALSE	0.252192	1	0.00741947		1505.85	1555	1758.44	1884.71
WBGene00018740	FALSE	FALSE	-0.138266	0	0.17257		2468.36	2391	2136.12	2282.09
WBGene00018741	FALSE	FALSE	0.71931	0	0.17925		32.2492	21	33.6593	44.4495
WBGene00018742	FALSE	FALSE	0.642222	1	7.05364e-05		177.744	203	286.243	298.707
WBGene00018743	FALSE	FALSE	0.379472	1	1.38662e-05		1434.04	1465	1944.47	1820.7
WBGene00018744	FALSE	FALSE	0.508736	1	4.11524e-12		3290.03	3260	4816.71	4494.85
WBGene00006641	FALSE	FALSE	0.0584954	0	0.729832		973.304	1051	1098.52	1007.25
WBGene00009958	FALSE	FALSE	0.34038	1	4.84696e-06		4058.55	3988	4952.22	5232.73
WBGene00009959	FALSE	FALSE	-1.17613	0	0.0897614		24.7879	22	13.613	16.0011
WBGene00009960	FALSE	FALSE	-0.227982	0	0.739114		30.3839	34	31.2537	25.7803
WBGene00009961	FALSE	FALSE	0.233337	0	0.885554		12.6633	14	16.8204	11.5561
WBGene00009962	FALSE	FALSE	0.469855	0	0.61265		24.7879	17	17.6222	34.6704
WBGene00009963	FALSE	FALSE	-0.569374	-1	0.0454166		237.435	139	133.891	125.35
WBGene00009964	FALSE	FALSE	0.529803	1	0.00962039		117.121	122	169.172	168.911
WBGene00009965	FALSE	FALSE	-0.0190021	0	0.955818		534.953	570	521.185	569.856
WBGene00009966	FALSE	FALSE	0.15372	0	0.212133		1139.32	1085	1295.77	1176.16
WBGene00009967	FALSE	FALSE	0.272567	0	0.510452		74.2189	50	77.7611	69.3419
WBGene00009968	FALSE	FALSE	0.185928	1	0.0182912		8473.76	8882	9706.4	10034.3
WBGene00009969	FALSE	FALSE	0.794298	1	2.1221e-08		233.704	259	400.106	442.727
WBGene00009971	FALSE	FALSE	0.913723	1	3.79486e-25		882.836	845	1574.02	1668.68
WBGene00009972	FALSE	FALSE	-0.0801713	0	0.93334		38.7778	42	29.65	48.0056
WBGene00009973	FALSE	FALSE	0.0445112	0	0.736777		2285.56	2310	2347.8	2391.44
WBGene00009974	FALSE	FALSE	-0.28736	-1	5.27744e-05		7811.57	7871	6396.35	6456.9
WBGene00009975	FALSE	FALSE	0.0243978	0	0.869644		4785.09	4954	4798.26	5107.38
WBGene00006684	FALSE	FALSE	-0.839455	-1	1.05923e-15		1018.07	1046	543.637	617.863
WBGene00009976	FALSE	FALSE	0.234147	1	0.0214219		1712.9	1816	1946.88	2202.08
WBGene00009977	FALSE	FALSE	0.150247	0	0.133059		1737.15	1762	1968.53	1912.27
WBGene00044921	FALSE	FALSE	-0.109316	0	0.799518		96.6028	97	101.817	78.232
WBGene00018745	FALSE	FALSE	0.974277	0	0.392504		9.86532	13	13.613	16.0011
WBGene00018754	FALSE	FALSE	0.0881954	0	0.979042		12.6633	12	13.613	11.5561
WBGene00018755	FALSE	FALSE	0.237943	1	0.0361469		931.334	878	1035.17	1097.04
WBGene00018756	FALSE	FALSE	-0.00640251	0	0.987962		5496.71	5721	5694.73	5471.87
WBGene00018746	FALSE	FALSE	-1.51853	0	0.205478		11.7306	22	8.80185	13.3341
WBGene00018747	FALSE	FALSE	-0.449485	-1	0.01737		214.118	247	169.172	172.467
WBGene00018748	FALSE	FALSE	-0.262508	0	0.0829526		628.219	649	482.696	585.858
WBGene00018749	FALSE	FALSE	-0.235185	0	0.181141		477.128	518	378.456	470.287
WBGene00018750	FALSE	FALSE	-0.248223	0	0.281961		298.99	320	218.887	305.819
WBGene00018751	FALSE	FALSE	1.84317	0	0.14603		10.798	8	14.4148	12.4451
WBGene00018752	FALSE	FALSE	1.0333	0	0.60171		8.93266	9	11.2074	8.88901
WBGene00018758	FALSE	FALSE	-0.355118	-1	1.84542e-05		2204.42	2124	1675.05	1713.13
WBGene00000056	FALSE	FALSE	0.2714	0	0.155755		223.445	212	251.763	271.148
WBGene00018759	FALSE	FALSE	0.379091	0	0.826896		11.7306	10	12.0093	11.5561
WBGene00018760	FALSE	FALSE	-0.114882	0	0.359746		1622.44	1769	1645.38	1485.54
WBGene00018761	FALSE	FALSE	0.387376	0	0.626399		20.1246	19	23.2352	23.1132
WBGene00018762	FALSE	FALSE	-0.0388069	0	0.828858		1762.34	1507	1548.36	1636.67
WBGene00018757	FALSE	FALSE	0.0368454	0	0.816648		2657.69	2601	2525.01	2871.51
WBGene00009978	FALSE	FALSE	-0.283644	-1	0.000612079		3006.5	3099	2428.79	2590.58
WBGene00018763	FALSE	FALSE	-0.0725487	0	0.735338		533.088	464	482.696	466.731
WBGene00018764	FALSE	FALSE	-0.0975208	0	0.299725		16079.6	15820	14370	15447.5
WBGene00018765	FALSE	FALSE	-0.338861	-1	0.000700644		1738.09	1949	1533.12	1383.3
WBGene00006833	FALSE	FALSE	-0.0213964	0	0.881261		10758.8	11164	10972.5	10626.4
WBGene00003797	FALSE	FALSE	0.236247	1	0.00566366		3750.77	4139	4743.74	4544.63
WBGene00044423	FALSE	FALSE	-0.46699	-1	0.00680068		285.933	272	189.219	219.585
WBGene00009979	FALSE	FALSE	-0.540411	0	0.481551		20.1246	28	19.2259	18.6682
WBGene00005096	FALSE	FALSE	0.0143424	0	1		47.1718	37	44.0833	40.8935
WBGene00005097	FALSE	FALSE	1.1406	0	0.153857		14.5286	12	19.2259	20.4462
WBGene00009980	FALSE	FALSE	-0.425793	-1	8.26543e-07		2242.66	2492	1794.53	1732.68
WBGene00009981	FALSE	FALSE	0.128579	0	0.45019		804.492	649	790.608	798.332
WBGene00009982	FALSE	FALSE	0.532911	1	3.70561e-06		2251.05	2621	3948.3	3090.21
WBGene00009983	FALSE	FALSE	1.13682	1	0.0248518		21.0573	19	31.2537	38.2264
WBGene00009984	FALSE	FALSE	-0.334077	0	0.258346		107.795	140	91.3926	108.458
WBGene00005719	FALSE	FALSE	0.713326	0	0.181373		35.0472	22	48.8945	34.6704
WBGene00005720	FALSE	FALSE	1.10426	0	0.196021		12.6633	13	20.0278	16.8901
WBGene00005721	FALSE	FALSE	-0.250993	0	0.813421		18.2593	21	16.0185	19.5572
WBGene00009985	FALSE	FALSE	0.0640422	0	0.890221		117.121	93	106.628	112.904
WBGene00009992	FALSE	FALSE	-0.199265	-1	0.0231599		9321.55	10350	8854.83	8278.49
WBGene00009993	FALSE	FALSE	-0.0442593	0	0.689832		24967.9	26010	24687.4	24750.1
WBGene00009994	FALSE	FALSE	-0.0937863	0	0.537796		898.691	831	820.276	801.888
WBGene00009995	FALSE	FALSE	-0.243878	-1	0.00935317		9112.63	7703	7057.88	7146.77
WBGene00009996	FALSE	FALSE	-0.0108694	0	0.964553		3733.05	3614	3495.25	3798.75
WBGene00009997	FALSE	FALSE	-0.183997	0	0.941962		9.86532	14	9.6037	13.3341
WBGene00023419	FALSE	FALSE	0.185995	0	0.236495		773.715	622	801.833	784.997
WBGene00045195	FALSE	FALSE	-0.831246	-1	0.000657605		169.35	122	88.1852	82.6771
WBGene00077569	FALSE	FALSE	-0.180785	0	0.964647		9.86532	9	9.6037	8.88901
WBGene00009986	FALSE	FALSE	-0.663986	0	0.0724272		71.4209	55	47.2907	38.2264
WBGene00009987	FALSE	FALSE	-0.0294458	0	0.894765		1531.97	1266	1396.01	1346.85
WBGene00009988	FALSE	FALSE	-0.569962	-1	0.0286589		102.199	108	73.7519	72.8979
WBGene00001479	FALSE	FALSE	-0.0976493	0	0.560702		1770.73	2055	1594.87	1982.5
WBGene00004328	FALSE	FALSE	0.219193	0	0.395438		146.966	142	180.398	152.909
WBGene00009990	FALSE	FALSE	-0.126393	0	0.928341		17.3266	19	16.8204	17.7791
WBGene00005089	FALSE	FALSE	-0.802672	0	0.179533		29.4512	28	17.6222	22.2242
WBGene00009998	FALSE	FALSE	-0.760527	0	0.589842		11.7306	13	11.2074	9.77803
WBGene00009999	FALSE	FALSE	-0.362147	0	0.707276		19.1919	26	23.2352	15.1121
WBGene00010000	FALSE	FALSE	0.0504663	0	0.934908		70.4883	75	76.1574	73.7869
WBGene00010001	FALSE	FALSE	0.380665	1	3.48861e-05		4611.61	5574	6655.35	6598.25
WBGene00010002	FALSE	FALSE	0.219845	0	0.0698952		921.075	990	1173.89	1047.26
WBGene00010003	FALSE	FALSE	0.109966	0	0.816085		91.9395	81	77.7611	108.458
WBGene00077786	FALSE	FALSE	0.465071	0	0.0754027		81.6802	85	117.052	106.68
WBGene00004418	FALSE	FALSE	-0.0780849	0	0.438771		200925	199994	197785	182010
WBGene00018775	FALSE	FALSE	0.378857	0	0.453394		30.3839	43	42.4796	48.0056
WBGene00004274	FALSE	FALSE	-0.116008	0	0.308604		4684.36	5150	4245.79	4830.89
WBGene00045049	FALSE	FALSE	-0.334961	0	0.463911		52.7677	79	61.7241	45.3385
WBGene00018771	FALSE	FALSE	0.0991793	0	0.934908		19.1919	30	27.2444	24.0022
WBGene00018772	FALSE	FALSE	0.177909	0	0.625464		91.0068	107	125.872	95.1233
WBGene00003229	FALSE	FALSE	0.0873311	0	0.50965		1214.86	1297	1303.79	1363.74
WBGene00004962	FALSE	FALSE	0.997428	0	0.402643		9.86532	12	13.613	14.2231
WBGene00000622	FALSE	FALSE	0.511239	0	0.331291		28.5185	29	32.8574	42.6715
WBGene00018773	FALSE	FALSE	-0.207469	0	0.891478		11.7306	23	16.0185	16.0011
WBGene00018774	FALSE	FALSE	-0.424476	0	0.401269		42.5085	57	46.4889	31.1143
WBGene00018766	FALSE	FALSE	0.281615	0	0.446101		78.8822	58	83.3741	80.01
WBGene00018767	FALSE	FALSE	0.667592	0	0.556569		11.7306	15	12.8111	20.4462
WBGene00018768	FALSE	FALSE	1.25888	0	0.28543		10.798	10	12.8111	15.1121
WBGene00004129	FALSE	FALSE	0.183787	0	0.178776		633.815	632	699.196	736.99
WBGene00006647	FALSE	FALSE	0.565857	1	2.41161e-14		2056.12	2048	3041.41	3026.2
WBGene00018769	FALSE	FALSE	0.196711	1	0.030599		3752.63	3482	4312.34	3976.55
WBGene00018770	FALSE	FALSE	3.07846	0	0.286725		8	8	9.6037	8
WBGene00010012	FALSE	FALSE	0.15328	0	0.0689118		8534.39	9174	9842.71	9847.59
WBGene00018776	FALSE	FALSE	0.33833	1	4.11557e-05		5192.66	4569	6079.62	6260.43
WBGene00018777	FALSE	FALSE	-0.0123725	0	0.970859		1167.3	1211	1246.06	1110.38
WBGene00018778	FALSE	FALSE	0.20218	1	0.0434402		4260.93	3675	4406.16	4724.21
WBGene00010004	FALSE	FALSE	-0.480278	0	0.137882		91.9395	76	56.913	68.4529
WBGene00010005	FALSE	FALSE	0.0316612	0	1		15.4613	13	11.2074	17.7791
WBGene00010006	FALSE	FALSE	0.371724	1	1.1962e-05		1809.9	1863	2278.04	2470.57
WBGene00000803	FALSE	FALSE	-0.139394	0	0.311597		818.482	826	732.072	762.772
WBGene00010007	FALSE	FALSE	0.0746417	0	0.993941		8.93266	15	15.2167	8.88901
WBGene00010008	FALSE	FALSE	-0.0227165	0	0.975009		145.101	127	129.08	139.574
WBGene00010009	FALSE	FALSE	-0.0238956	0	0.972468		135.775	145	128.278	148.464
WBGene00010010	FALSE	FALSE	0.186348	0	0.327753		278.472	289	308.694	335.157
WBGene00010011	FALSE	FALSE	0.114828	0	0.634108		282.202	251	266.998	310.264
WBGene00000164	FALSE	FALSE	-0.0473533	0	0.773048		1088.02	1079	1051.21	1046.37
WBGene00000195	FALSE	FALSE	0.0263317	0	0.870904		1913.43	1950	1940.46	1994.05
WBGene00018779	FALSE	FALSE	0.232108	1	0.01249		2112.08	2047	2554.68	2326.55
WBGene00004893	FALSE	FALSE	0.104034	0	0.482312		866.048	915	1004.7	906.792
WBGene00018781	FALSE	FALSE	-0.0215679	0	0.91346		1721.3	1581	1649.39	1604.67
WBGene00018782	FALSE	FALSE	-0.026007	0	0.840767		28522.2	27158	27291.8	27394.9
WBGene00018783	FALSE	FALSE	0.224312	0	0.817049		29.4512	22	37.6685	19.5572
WBGene00018784	FALSE	FALSE	-0.155894	0	0.0935558		2887.12	2760	2525.82	2545.24
WBGene00018785	FALSE	FALSE	0.0434862	0	0.816783		806.358	820	836.313	839.227
WBGene00018786	FALSE	FALSE	0.391783	0	0.330155		56.4984	45	72.1482	56.0067
WBGene00018787	FALSE	FALSE	0.173749	0	0.230961		629.152	662	764.948	688.095
WBGene00018788	FALSE	FALSE	-0.00870208	0	0.988889		914.546	913	870.793	946.797
WBGene00000598	FALSE	FALSE	0.950107	0	0.358919		10.798	13	16.0185	15.1121
WBGene00010033	FALSE	FALSE	1.38292	0	0.109948		16.3939	9	20.0278	21.3352
WBGene00010034	FALSE	FALSE	-0.220289	0	0.353466		214.118	183	165.965	177.801
WBGene00000621	FALSE	FALSE	1.10214	0	0.282298		13.596	10	18.4241	14.2231
WBGene00006816	FALSE	FALSE	-0.0359061	0	0.861041		1220.46	1350	1348.7	1156.6
WBGene00010027	FALSE	FALSE	-0.893467	0	0.217785		30.3839	20	18.4241	16.0011
WBGene00010028	FALSE	FALSE	-0.0762325	0	0.650982		885.634	980	927.724	841.005
WBGene00000262	FALSE	FALSE	-0.114768	0	0.522345		513.502	565	519.582	476.51
WBGene00010030	FALSE	FALSE	-0.654632	0	0.494217		20.1246	17	17.6222	11.5561
WBGene00010031	FALSE	FALSE	0.766214	0	0.202354		20.1246	20	31.2537	25.7803
WBGene00010032	FALSE	FALSE	-0.0489408	0	0.831416		647.805	629	674.339	559.188
WBGene00010013	FALSE	FALSE	0.125178	0	0.183829		19115.4	19009	19669.4	21911.5
WBGene00010014	FALSE	FALSE	-0.218715	0	0.73195		33.1818	38	29.65	33.7814
WBGene00010015	FALSE	FALSE	-0.153834	0	0.0535332		9899.8	9916	8811.53	9002.14
WBGene00175034	FALSE	FALSE	0.00344036	0	1		64.8923	106	79.3648	91.5672
WBGene00010016	FALSE	FALSE	0.493078	0	0.787092		9.86532	12	15.2167	8.88901
WBGene00010024	FALSE	FALSE	0.177374	0	0.942059		12.6633	10	10.4056	13.3341
WBGene00010025	FALSE	FALSE	-0.297579	0	0.694794		32.2492	32	35.263	19.5572
WBGene00010026	FALSE	FALSE	-1.09115	0	0.587836		10.798	9	8.80185	8.88901
WBGene00044105	FALSE	FALSE	-0.879133	0	0.445087		13.596	15	12.0093	10.667
WBGene00010017	FALSE	FALSE	0.0550443	0	1		10.798	10	12.0093	8.88901
WBGene00010018	FALSE	FALSE	-0.619019	-1	3.56577e-05		399.718	351	238.132	256.924
WBGene00010019	FALSE	FALSE	-0.24566	0	0.333987		256.088	317	202.85	283.594
WBGene00000014	FALSE	FALSE	-0.910619	0	0.499749		13.596	12	12.0093	8.88901
WBGene00010020	FALSE	FALSE	-0.776976	0	0.446101		13.596	20	13.613	12.4451
WBGene00010021	FALSE	FALSE	1.06136	0	0.294418		15.4613	11	13.613	24.8912
WBGene00010022	FALSE	FALSE	1.43286	0	0.144145		10.798	11	16.0185	16.0011
WBGene00010023	FALSE	FALSE	1.68579	1	0.000707992		15.4613	20	33.6593	45.3385
WBGene00018789	FALSE	FALSE	0.079737	0	0.772116		214.118	235	243.744	229.364
WBGene00001050	FALSE	FALSE	0.0458123	0	0.845577		593.711	561	548.448	644.533
WBGene00003221	FALSE	FALSE	-0.191789	-1	0.0496367		2562.56	2607	2142.53	2387
WBGene00001117	FALSE	FALSE	-0.0694428	0	0.730365		617.028	562	538.826	586.747
WBGene00018791	FALSE	FALSE	0.115719	0	0.803459		104.064	73	87.3833	104.013
WBGene00003934	FALSE	FALSE	0.123709	0	0.262975		25983.5	21947	25673.7	26549.5
WBGene00018792	FALSE	FALSE	-1.568	0	0.117139		15.4613	16	10.4056	10.667
WBGene00006058	FALSE	FALSE	-0.315286	0	0.843793		10.798	17	11.2074	14.2231
WBGene00018793	FALSE	FALSE	-0.196608	0	0.108549		1331.45	1212	1177.1	1043.7
WBGene00005014	FALSE	FALSE	0.0930717	0	0.634419		706.563	581	718.441	654.312
WBGene00018794	FALSE	FALSE	0.0363644	0	0.790495		3391.69	3202	3425.49	3336.46
WBGene00018795	FALSE	FALSE	-0.332954	0	0.122157		188.004	206	149.126	167.133
WBGene00010035	FALSE	FALSE	-0.682883	0	0.0504519		58.3637	62	41.6778	39.1154
WBGene00010036	FALSE	FALSE	-0.648379	0	0.117052		53.7004	69	50.4982	32.8924
WBGene00001284	FALSE	FALSE	0.0104348	0	0.967317		4433.48	4217	4166.4	4549.08
WBGene00010037	FALSE	FALSE	0.101672	0	0.294418		3982.07	3870	4288.29	4135.69
WBGene00010038	FALSE	FALSE	-0.0548804	0	0.680987		1774.46	1828	1721.56	1746.91
WBGene00010039	FALSE	FALSE	-0.178009	0	0.163382		908.018	865	770.561	799.221
WBGene00010040	FALSE	FALSE	-0.0541891	0	0.680581		1908.76	1919	1873.91	1812.7
WBGene00000187	FALSE	FALSE	-0.0628496	0	0.623771		1819.23	1772	1731.98	1706.9
WBGene00010045	FALSE	FALSE	-0.145861	0	0.19656		1526.37	1583	1351.1	1461.54
WBGene00002065	FALSE	FALSE	0.0753569	0	0.516134		66344.4	73003	77383.5	69431.9
WBGene00175035	FALSE	FALSE	-0.152258	0	0.654007		118.987	102	99.4111	101.346
WBGene00006059	FALSE	FALSE	-0.0508983	0	0.700211		2268.77	2151	2157.77	2109.63
WBGene00010041	FALSE	FALSE	-0.589381	-1	4.23087e-14		2520.59	2516	1723.16	1628.67
WBGene00000615	FALSE	FALSE	-0.180624	0	0.845393		32.2492	21	21.6315	27.5583
WBGene00004416	FALSE	FALSE	-0.0410292	0	0.730306		184792	193101	188577	178719
WBGene00010042	FALSE	FALSE	0.0256239	0	0.883883		1822.96	1762	1765.66	1884.71
WBGene00010043	FALSE	FALSE	0.00708657	0	0.999938		475.263	536	503.545	512.07
WBGene00004241	FALSE	FALSE	-0.0185234	0	0.992133		78.8822	90	87.3833	79.121
WBGene00010044	FALSE	FALSE	-0.0122607	0	0.962607		6110.4	5330	5437.34	5909.27
WBGene00004821	FALSE	FALSE	1.05237	0	0.592765		9.86532	8	9.6037	10.667
WBGene00018803	FALSE	FALSE	0.743613	1	1.75748e-14		2273.43	2367	3459.97	4301.04
WBGene00018804	FALSE	FALSE	-0.612767	-1	1.68386e-08		840.866	791	542.835	529.851
WBGene00018805	FALSE	FALSE	-0.129939	0	0.868355		41.5758	33	40.8759	28.4473
WBGene00018806	FALSE	FALSE	0.106981	0	0.737595		146.966	147	170.776	144.019
WBGene00018808	FALSE	FALSE	0.208691	0	0.893501		11.7306	16	15.2167	14.2231
WBGene00018809	FALSE	FALSE	0.260383	0	0.913144		9.86532	11	12.8111	8.88901
WBGene00018810	FALSE	FALSE	0.160448	0	0.941036		11.7306	14	16.0185	10.667
WBGene00010046	FALSE	FALSE	-0.00989998	0	1		100.333	69	81.7704	87.1221
WBGene00018811	FALSE	FALSE	0.346738	1	3.06838e-07		15035	14649	18765.7	18979.5
WBGene00018812	FALSE	FALSE	0.238942	1	0.00171218		5468.73	5543	6344.23	6648.93
WBGene00018813	FALSE	FALSE	0.0736281	0	0.981389		12.6633	24	24.037	13.3341
WBGene00018814	FALSE	FALSE	0.199777	0	0.089774		904.287	858	1018.33	1003.69
WBGene00000700	FALSE	FALSE	0	0	1		8	8	8	8
WBGene00018815	FALSE	FALSE	0.87125	0	0.546293		8	14	14.4148	12.4451
WBGene00044424	FALSE	FALSE	0.434566	0	0.744797		17.3266	12	22.4333	11.5561
WBGene00044425	FALSE	FALSE	0.317912	0	0.834689		10.798	14	14.4148	12.4451
WBGene00018816	FALSE	FALSE	-2.71947	0	0.096982		9.86532	13	8.80185	8
WBGene00000008	FALSE	FALSE	1.42771	1	0.00436497		14.5286	32	52.1019	45.3385
WBGene00018817	FALSE	FALSE	0.0892973	0	0.912311		33.1818	49	40.8759	45.3385
WBGene00018818	FALSE	FALSE	0.506698	1	1.08867e-06		673.92	649	949.374	923.683
WBGene00018819	FALSE	FALSE	0.402081	1	0.037949		240.233	195	262.187	309.375
WBGene00018820	FALSE	FALSE	0.368748	0	0.77404		11.7306	16	17.6222	13.3341
WBGene00018821	FALSE	FALSE	1.45251	0	0.236059		8.93266	11	12.8111	14.2231
WBGene00018822	FALSE	FALSE	-0.16344	0	0.988139		8	9	8.80185	8
WBGene00000701	FALSE	FALSE	0	0	1		8	8	8	8
WBGene00003606	FALSE	FALSE	0.122648	0	0.282649		3227.55	3060	3184.94	3661.84
WBGene00001796	FALSE	FALSE	0.188165	0	0.0544729		1794.98	1795	1965.32	2123.85
WBGene00010047	FALSE	FALSE	-0.0151032	0	0.940467		22786.4	22750	21045.4	24019.3
WBGene00010054	FALSE	FALSE	-0.0132134	0	0.965768		1374.35	1204	1282.14	1273.95
WBGene00010055	FALSE	FALSE	-0.851266	-1	2.86422e-29		3529.73	3631	1905.98	2071.4
WBGene00010056	FALSE	FALSE	0.0539698	0	0.652618		2964.53	2863	3018.15	3031.53
WBGene00010057	FALSE	FALSE	-0.213679	0	0.0699392		1010.61	957	834.709	865.008
WBGene00195146	FALSE	FALSE	0.0346382	0	0.981389		36.9125	45	44.0833	39.1154
WBGene00003960	FALSE	FALSE	0.242088	1	0.041574		942.526	838	1027.96	1076.59
WBGene00010048	FALSE	FALSE	-0.124393	0	0.645423		202.926	199	199.643	169.8
WBGene00010049	FALSE	FALSE	-0.267962	-1	0.00219455		8235.93	8692	7512.53	6545.8
WBGene00010050	FALSE	FALSE	-0.0964295	0	0.329448		3894.4	3756	3574.64	3582.72
WBGene00010051	FALSE	FALSE	0.0865239	0	0.62014		613.297	671	698.395	663.202
WBGene00010052	FALSE	FALSE	-0.00285154	0	1		7766.81	8002	7886.2	7850.87
WBGene00001031	FALSE	FALSE	0.528334	1	5.37084e-13		6987.1	6277	9591.73	9533.77
WBGene00010053	FALSE	FALSE	-0.531659	-1	0.00740991		215.983	201	160.352	132.462
WBGene00018797	FALSE	FALSE	-0.152222	0	0.105797		2770.54	2671	2480.11	2418.11
WBGene00018798	FALSE	FALSE	-0.164535	0	0.465695		257.953	293	226.906	266.703
WBGene00006984	FALSE	FALSE	-0.462176	-1	2.42481e-07		1681.19	1563	1193.14	1166.38
WBGene00001076	FALSE	FALSE	0.247983	0	0.612895		38.7778	47	48.0926	50.6726
WBGene00006519	FALSE	FALSE	-0.302359	-1	0.00016624		12394.7	12427	10687.9	9441.31
WBGene00000107	FALSE	FALSE	-0.257775	-1	0.000899762		27564.4	26449	21583.4	23597.1
WBGene00000279	FALSE	FALSE	0.20494	0	0.222439		412.775	389	488.309	432.948
WBGene00018802	FALSE	FALSE	-0.0841025	0	0.448718		2755.62	2797	2533.03	2707.04
WBGene00001929	FALSE	FALSE	0	0	1		8	8	8	8
WBGene00010061	FALSE	FALSE	0.328742	1	0.00022989		1351.96	1374	1677.46	1742.46
WBGene00001930	FALSE	FALSE	0	0	1		8	8	8	8
WBGene00001932	FALSE	FALSE	0	0	1		8	8	8	8
WBGene00001931	FALSE	FALSE	0	0	1		8	8	8	8
WBGene00018823	FALSE	FALSE	0.294377	1	0.000403884		4368.19	4928	5757.28	5637.23
WBGene00018824	FALSE	FALSE	0.218172	0	0.891992		16.3939	11	16.0185	13.3341
WBGene00004130	FALSE	FALSE	0.25247	1	0.00051367		71823.8	70778	82631.6	87240.6
WBGene00043357	FALSE	FALSE	0.18611	0	0.0982685		1276.42	1159	1357.52	1412.64
WBGene00018825	FALSE	FALSE	0.538942	0	0.283851		26.6532	49	48.0926	54.2287
WBGene00018826	FALSE	FALSE	-1.53853	0	0.319957		8.93266	15	8.80185	9.77803
WBGene00004313	FALSE	FALSE	0.16147	0	0.0594507		17504.7	18095	19034.3	20780.7
WBGene00010058	FALSE	FALSE	0.15903	0	0.745212		53.7004	49	56.913	56.0067
WBGene00010059	FALSE	FALSE	0.313959	1	9.40875e-05		2704.32	2919	3488.84	3496.49
WBGene00010060	FALSE	FALSE	0.42497	0	0.0589417		121.785	153	190.02	172.467
WBGene00018827	FALSE	FALSE	0.318693	1	0.00642445		629.152	623	793.815	763.661
WBGene00004481	FALSE	FALSE	-0.186198	-1	0.0233252		77759.3	78270	71704.8	65432.2
WBGene00003918	FALSE	FALSE	-0.0364014	0	0.777142		5667.39	5398	5283.38	5508.32
WBGene00018828	FALSE	FALSE	-0.332351	0	0.840264		9.86532	19	14.4148	11.5561
WBGene00018829	FALSE	FALSE	-0.193761	0	0.859112		26.6532	18	23.2352	17.7791
WBGene00004321	FALSE	FALSE	-0.0995196	0	0.376955		2306.08	2389	2278.04	2103.4
WBGene00018830	FALSE	FALSE	-0.0353304	0	0.903059		381.997	374	375.248	362.716
WBGene00018831	FALSE	FALSE	0.0218619	0	0.945107		511.637	491	517.176	500.513
WBGene00010069	FALSE	FALSE	0.158909	0	0.87587		27.5859	21	20.8296	32.0033
WBGene00010070	FALSE	FALSE	-0.0594054	0	0.554146		92329.3	92258	89490.7	87650.4
WBGene00010071	FALSE	FALSE	-0.390299	0	0.300214		58.3637	74	52.9037	51.5616
WBGene00010072	FALSE	FALSE	0.684766	1	0.00148403		147.899	171	208.463	295.151
WBGene00010073	FALSE	FALSE	0.266709	0	0.158231		240.233	216	276.62	269.37
WBGene00003929	FALSE	FALSE	0.450926	1	7.97557e-11		11180.3	10788	14543.2	15482.2
WBGene00006975	FALSE	FALSE	0.13821	0	0.166363		6478.8	7243	7830.07	7266.79
WBGene00018833	FALSE	FALSE	-0.121136	0	0.651318		229.973	202	186.011	213.362
WBGene00018834	FALSE	FALSE	1.20378	0	0.167385		13.596	11	17.6222	18.6682
WBGene00018835	FALSE	FALSE	-0.0456387	0	0.891823		349.354	282	284.639	328.934
WBGene00004201	FALSE	FALSE	-0.0811939	0	0.509013		4825.19	5628	5028.4	4851.34
WBGene00018836	FALSE	FALSE	0.0466232	0	0.798498		935.065	880	912.489	962.8
WBGene00003738	FALSE	FALSE	-0.404227	-1	9.00109e-09		12035.6	11293	8670.41	8963.03
WBGene00010062	FALSE	FALSE	0.764663	1	1.77964e-08		322.307	298	484.3	560.077
WBGene00010063	FALSE	FALSE	0.291071	1	0.00958806		750.398	737	893.245	923.683
WBGene00006388	FALSE	FALSE	0.0195482	0	0.993999		81.6802	58	68.1389	73.7869
WBGene00077680	FALSE	FALSE	-0.195559	0	0.9316		15.4613	10	14.4148	9.77803
WBGene00010064	FALSE	FALSE	0.0628564	0	0.884583		183.34	130	173.182	153.798
WBGene00010065	FALSE	FALSE	1.29448	0	0.458861		8.93266	9	10.4056	10.667
WBGene00006965	FALSE	FALSE	-0.381001	-1	0.000303372		1007.81	1026	810.654	753.882
WBGene00003219	FALSE	FALSE	-0.18277	0	0.693711		58.3637	58	55.3093	48.8946
WBGene00010066	FALSE	FALSE	0.114197	0	0.936486		17.3266	19	17.6222	20.4462
WBGene00010067	FALSE	FALSE	1.23571	0	0.339075		8	13	14.4148	13.3341
WBGene00010068	FALSE	FALSE	0.0108963	0	1		54.633	64	77.7611	40.8935
WBGene00045251	FALSE	FALSE	-1.3429	0	0.372647		11.7306	11	9.6037	8.88901
WBGene00018837	FALSE	FALSE	0.376416	1	1.14835e-07		7443.17	7463	9348.77	9997.84
WBGene00018838	FALSE	FALSE	0.188051	0	0.156746		960.247	849	979.043	1081.93
WBGene00010074	FALSE	FALSE	-0.0359426	0	0.912311		280.337	286	269.404	283.594
WBGene00000960	FALSE	FALSE	0.658075	1	7.0399e-07		388.526	328	544.439	578.746
WBGene00002081	FALSE	FALSE	0.060218	0	0.59569		3983	4119	4115.89	4331.27
WBGene00003597	FALSE	FALSE	0.485031	1	1.3123e-09		1815.5	1804	2448.04	2612.81
WBGene00004223	FALSE	FALSE	0.739967	0	0.0775604		27.5859	38	50.4982	48.0056
WBGene00000041	FALSE	FALSE	-0.440287	-1	1.62362e-11		70414.6	70115	51430.8	52142.4
WBGene00018842	FALSE	FALSE	-0.326224	0	0.478219		53.7004	57	37.6685	54.2287
WBGene00018844	FALSE	FALSE	-0.441715	0	0.686992		18.2593	15	12.8111	16.0011
WBGene00018845	FALSE	FALSE	-0.964128	-1	0.0206188		47.1718	51	33.6593	24.0022
WBGene00018846	FALSE	FALSE	-0.0432784	0	0.713802		43687.3	40472	40981.8	40691.9
WBGene00044633	FALSE	FALSE	0.206574	0	0.923093		12.6633	13	9.6037	17.7791
WBGene00045247	FALSE	FALSE	-0.644508	0	0.442548		24.7879	20	20.8296	13.3341
WBGene00018839	FALSE	FALSE	0.876463	0	0.0540007		31.3165	22	43.2815	41.7825
WBGene00018840	FALSE	FALSE	-0.436062	0	0.501952		33.1818	25	22.4333	24.8912
WBGene00003480	FALSE	FALSE	0.279625	0	0.119117		345.623	447	502.743	454.284
WBGene00018841	FALSE	FALSE	0.0676891	0	0.816144		223.445	222	222.094	244.477
WBGene00010075	FALSE	FALSE	-0.149961	0	0.20142		1934.88	2265	1879.52	1906.04
WBGene00010082	FALSE	FALSE	-0.152866	0	0.200658		1122.53	1165	1011.12	1048.14
WBGene00006373	FALSE	FALSE	-0.0575457	0	0.658347		2794.79	3107	2863.39	2806.61
WBGene00004768	FALSE	FALSE	0.0662452	0	0.571996		2771.47	2885	3033.39	2886.62
WBGene00010077	FALSE	FALSE	0.233868	0	0.110112		524.694	612	647.076	686.317
WBGene00044631	FALSE	FALSE	0.315753	0	0.428199		52.7677	51	68.1389	56.8957
WBGene00010079	FALSE	FALSE	-0.145951	0	0.187236		1394.87	1413	1266.11	1273.07
WBGene00010080	FALSE	FALSE	-0.488117	-1	9.11561e-05		573.192	607	410.53	435.615
WBGene00010081	FALSE	FALSE	-0.0403645	0	0.951932		89.1415	80	85.7796	79.121
WBGene00018862	FALSE	FALSE	-0.138115	0	0.380713		581.586	609	535.619	547.631
WBGene00018867	FALSE	FALSE	-0.571864	0	0.130962		58.3637	54	43.2815	37.3374
WBGene00018863	FALSE	FALSE	0.0878736	0	0.59203		654.334	673	697.593	712.098
WBGene00004087	FALSE	FALSE	0.205417	1	0.0193183		3400.09	3114	3722.98	3787.19
WBGene00000966	FALSE	FALSE	-0.630074	-1	1.0078e-09		1188.75	1056	744.1	712.098
WBGene00018864	FALSE	FALSE	0.110129	0	0.334141		2227.73	2495	2499.35	2595.92
WBGene00018865	FALSE	FALSE	-0.0622065	0	0.981182		21.0573	15	19.2259	16.0011
WBGene00000150	FALSE	FALSE	-0.0542613	0	0.639605		4128.5	3946	3841.65	3936.55
WBGene00018866	FALSE	FALSE	0.0949583	0	0.298496		13572.6	14126	15003.4	14577.1
WBGene00004131	FALSE	FALSE	0.0169578	0	0.912311		13802.1	13953	13917.7	14165.5
WBGene00018847	FALSE	FALSE	-0.0287449	0	0.848579		6052.57	5629	5454.18	5999.95
WBGene00018848	FALSE	FALSE	-0.0927685	0	0.498631		1569.27	1498	1343.08	1536.21
WBGene00018849	FALSE	FALSE	-0.0837214	0	0.397859		9077.19	9369	8413.01	8995.03
WBGene00018850	FALSE	FALSE	-0.339941	0	0.270047		111.525	90	79.3648	83.5661
WBGene00018851	FALSE	FALSE	-0.0294515	0	0.975837		77.0169	79	66.5352	87.1221
WBGene00018852	FALSE	FALSE	0.183181	0	0.708742		63.9596	47	56.913	67.5639
WBGene00018861	FALSE	FALSE	-0.353219	-1	0.00848614		531.223	514	402.511	419.613
WBGene00018853	FALSE	FALSE	0.16292	0	0.245639		770.917	855	953.383	863.23
WBGene00018854	FALSE	FALSE	0.347367	1	0.000374321		1309.99	1506	1808.96	1767.36
WBGene00018855	FALSE	FALSE	0.0187377	0	0.997527		58.3637	48	56.913	50.6726
WBGene00018856	FALSE	FALSE	-0.13429	0	0.469441		420.236	431	408.124	368.05
WBGene00018857	FALSE	FALSE	0.0788226	0	0.517582		1683.99	1791	1856.27	1811.81
WBGene00018859	FALSE	FALSE	0.434813	0	0.319203		89.1415	59	124.269	70.2309
WBGene00018860	FALSE	FALSE	-0.131887	0	0.284288		1176.62	1252	1091.3	1126.38
WBGene00001186	FALSE	FALSE	0.433544	1	1.0531e-06		1230.72	1260	1732.78	1624.23
WBGene00001173	FALSE	FALSE	0.0503985	0	0.634419		19829.8	19264	20118.4	20365.5
WBGene00010083	FALSE	FALSE	0.178641	0	0.0587633		18060.6	17561	18701.6	21616.3
WBGene00010084	FALSE	FALSE	1.14293	0	0.374658		11.7306	9	15.2167	11.5561
WBGene00010085	FALSE	FALSE	3.61033	0	0.17491		8	8	9.6037	8.88901
WBGene00010086	FALSE	FALSE	-0.00115007	0	1		506.974	656	592.55	568.078
WBGene00010087	FALSE	FALSE	-0.57187	0	0.797061		9.86532	10	9.6037	8.88901
WBGene00044249	FALSE	FALSE	1.41269	1	0.0315092		14.5286	14	24.037	25.7803
WBGene00045060	FALSE	FALSE	0.204237	0	0.929704		9.86532	12	12.0093	10.667
WBGene00000447	FALSE	FALSE	0.24001	0	0.241916		194.532	204	238.933	228.475
WBGene00077439	FALSE	FALSE	-0.382352	0	0.843793		13.596	9	9.6037	11.5561
WBGene00010088	FALSE	FALSE	0.590243	0	0.432209		16.3939	21	21.6315	26.6693
WBGene00004767	FALSE	FALSE	-0.054647	0	0.6498		3088.58	3249	3034.99	3067.09
WBGene00010089	FALSE	FALSE	-0.0819403	0	0.580872		1418.18	1236	1230.82	1279.29
WBGene00003812	FALSE	FALSE	0.271804	1	0.00237355		1836.02	1914	2177.81	2346.99
WBGene00006210	FALSE	FALSE	-0.28122	0	0.776642		28.5185	17	20.8296	19.5572
WBGene00006019	FALSE	FALSE	-0.103205	0	0.930046		23.8552	23	20.8296	24.0022
WBGene00005908	FALSE	FALSE	-0.188893	0	0.91472		15.4613	12	13.613	12.4451
WBGene00006020	FALSE	FALSE	-0.308152	0	0.617789		34.1145	31	26.4426	29.3363
WBGene00000554	FALSE	FALSE	0.239073	1	0.00193874		3733.05	3740	4391.72	4425.5
WBGene00000727	FALSE	FALSE	0.252041	0	0.523995		74.2189	54	73.7519	76.454
WBGene00000728	FALSE	FALSE	-0.259344	0	0.781408		24.7879	27	16.8204	29.3363
WBGene00010108	FALSE	FALSE	-0.337604	0	0.832603		10.798	17	14.4148	10.667
WBGene00010109	FALSE	FALSE	-0.210363	0	0.186146		460.341	447	383.267	403.611
WBGene00018869	FALSE	FALSE	0.0928283	0	0.338639		4691.82	4668	4891.28	5090.49
WBGene00018870	FALSE	FALSE	-1.01721	0	0.715028		8.93266	9	8.80185	8
WBGene00018871	FALSE	FALSE	0.370946	1	0.00970734		377.334	340	456.235	467.62
WBGene00018872	FALSE	FALSE	-0.240878	-1	0.0025603		6738.08	6874	5517.52	6005.28
WBGene00018873	FALSE	FALSE	-1.45611	-1	0.000130162		57.431	49	24.8389	24.0022
WBGene00018874	FALSE	FALSE	-0.561643	-1	0.000214487		352.152	333	223.698	246.255
WBGene00010091	FALSE	FALSE	-1.93617	0	0.335155		8.93266	11	8	8.88901
WBGene00010098	FALSE	FALSE	-0.181863	0	0.952479		11.7306	9	10.4056	9.77803
WBGene00044791	FALSE	FALSE	0.9471	0	0.550395		8.93266	11	9.6037	14.2231
WBGene00010092	FALSE	FALSE	0.142798	0	0.842405		33.1818	30	36.0648	32.0033
WBGene00006677	FALSE	FALSE	0.19355	0	0.121731		807.29	765	915.696	880.122
WBGene00010093	FALSE	FALSE	0.0918001	0	0.427394		2077.57	2239	2352.62	2244.76
WBGene00010094	FALSE	FALSE	-0.159346	0	0.0784119		2844.22	2868	2577.13	2539.02
WBGene00010095	FALSE	FALSE	-1.71896	-1	5.19535e-07		91.9395	63	28.8482	29.3363
WBGene00010096	FALSE	FALSE	0.0480846	0	0.715946		3096.04	2918	3002.92	3216.45
WBGene00010097	FALSE	FALSE	0.0647006	0	0.526256		7888.05	8028	8144.39	8501.63
WBGene00005241	FALSE	FALSE	0.432674	0	0.554836		18.2593	24	27.2444	24.0022
WBGene00018868	TRUE	FALSE	2.49967	1	0.0265532		8.93266	10	20.8296	12.4451
WBGene00006805	FALSE	FALSE	0.170972	1	0.0331145		16766	15711	18270.2	18292.3
WBGene00010099	FALSE	FALSE	-0.154399	0	0.989767		8	9	8	8.88901
WBGene00010106	FALSE	FALSE	1.36413	0	0.250055		10.798	10	12.0093	16.8901
WBGene00010107	FALSE	FALSE	0	0	1		8	8	8	8
WBGene00044197	FALSE	FALSE	-0.370557	0	0.831298		12.6633	12	13.613	8.88901
WBGene00077663	FALSE	FALSE	-0.194462	0	0.95513		8	12	9.6037	9.77803
WBGene00010100	FALSE	FALSE	-0.727175	0	0.772554		8	11	9.6037	8
WBGene00010101	FALSE	FALSE	1.29448	0	0.458861		8.93266	9	10.4056	10.667
WBGene00010102	FALSE	FALSE	1.52843	0	0.146789		10.798	10	15.2167	15.1121
WBGene00010103	FALSE	FALSE	1.33316	0	0.401746		8	11	9.6037	14.2231
WBGene00010104	FALSE	FALSE	0.162265	0	0.904398		18.2593	15	16.8204	18.6682
WBGene00010105	FALSE	FALSE	-0.0513841	0	0.998045		14.5286	11	12.8111	12.4451
WBGene00018877	FALSE	FALSE	-0.180044	0	0.345711		312.98	304	270.206	276.482
WBGene00004438	FALSE	FALSE	-0.236751	-1	0.00111477		39564	40847	34711.4	33530.9
WBGene00018878	FALSE	FALSE	0.0378666	0	0.785538		2712.72	2737	2876.22	2716.82
WBGene00018879	FALSE	FALSE	0.161508	0	0.327753		431.428	474	503.545	506.736
WBGene00018880	FALSE	FALSE	-0.115282	0	0.609266		275.674	308	269.404	270.259
WBGene00018875	FALSE	FALSE	-0.643448	0	0.700191		12.6633	10	9.6037	10.667
WBGene00018876	FALSE	FALSE	-0.316023	0	0.843445		9.86532	20	13.613	13.3341
WBGene00010110	FALSE	FALSE	0.163001	0	0.364315		345.623	337	376.852	385.83
WBGene00010111	FALSE	FALSE	0.0393761	0	0.842194		1161.7	1035	1060.83	1198.39
WBGene00006790	FALSE	FALSE	0.15452	0	0.802493		51.8351	35	48.0926	47.1166
WBGene00010113	FALSE	FALSE	0.0444513	0	0.843238		524.694	501	513.969	544.075
WBGene00010114	FALSE	FALSE	0.366035	0	0.865143		9.86532	10	11.2074	9.77803
WBGene00018881	FALSE	FALSE	-0.658271	0	0.48542		18.2593	19	17.6222	11.5561
WBGene00018882	FALSE	FALSE	-1.94511	0	0.332482		8.93266	11	8.80185	8
WBGene00018883	FALSE	FALSE	-1.5981	0	0.0795169		16.3939	18	10.4056	11.5561
WBGene00018884	FALSE	FALSE	-0.479651	0	0.605579		29.4512	19	24.8389	14.2231
WBGene00018885	FALSE	FALSE	-0.223206	0	0.107658		1050.71	989	960.6	787.664
WBGene00018886	FALSE	FALSE	-0.255605	-1	0.0302304		1179.42	1320	986.259	1110.38
WBGene00018898	FALSE	FALSE	0.263255	1	0.000941002		55561	52244	61621.5	67764.1
WBGene00050916	FALSE	FALSE	-0.643421	0	0.299256		25.7206	30	20.8296	20.4462
WBGene00018887	FALSE	FALSE	0.0507422	0	0.917338		117.121	98	110.637	112.014
WBGene00018888	FALSE	FALSE	0.746899	0	0.744603		8.93266	9	8.80185	10.667
WBGene00018889	FALSE	FALSE	0.296815	0	0.315819		111.525	85	122.665	115.571
WBGene00194671	FALSE	FALSE	0.22985	0	0.245186		229.973	231	283.035	254.257
WBGene00010115	FALSE	FALSE	-0.319735	-1	0.000656635		2367.63	2273	1739.2	1984.28
WBGene00010116	FALSE	FALSE	0.175567	0	0.114504		1530.1	1748	1814.57	1884.71
WBGene00010117	FALSE	FALSE	0.138877	0	0.13604		9019.37	10002	10236.4	10704.6
WBGene00010118	FALSE	FALSE	-0.0452692	0	0.938429		90.0742	91	92.9963	82.6771
WBGene00004224	FALSE	FALSE	-0.1965	0	0.788923		29.4512	31	28.8482	25.7803
WBGene00018890	FALSE	FALSE	-0.0696461	0	0.498192		8683.61	8203	7897.42	8195.81
WBGene00018891	FALSE	FALSE	0.0739714	0	0.46645		9797.21	9563	9829.08	10550.8
WBGene00018892	FALSE	FALSE	0.131789	0	0.224299		2450.64	2276	2476.1	2703.49
WBGene00018893	FALSE	FALSE	0.0427421	0	0.72289		4801.88	5021	5053.25	5063.82
WBGene00018894	FALSE	FALSE	0.0643819	0	0.581062		2472.09	2526	2613.22	2611.92
WBGene00018895	FALSE	FALSE	-0.639478	0	0.381117		21.0573	28	19.2259	17.7791
WBGene00018896	FALSE	FALSE	-0.190321	0	0.748396		41.5758	47	34.4611	45.3385
WBGene00018897	FALSE	FALSE	0.243622	1	0.0104387		1491.86	1400	1699.11	1722.91
WBGene00018899	FALSE	FALSE	0.228248	0	0.761858		25.7206	24	28.8482	26.6693
WBGene00001935	FALSE	FALSE	0.297898	1	0.000237131		4375.65	4637	5782.94	5290.51
WBGene00001934	FALSE	FALSE	0.263547	1	0.00121495		5284.99	4764	6022.69	6039.06
WBGene00010122	FALSE	FALSE	0.831283	0	0.177099		18.2593	19	26.4426	27.5583
WBGene00010129	FALSE	FALSE	1.29761	0	0.41649		8.93266	10	14.4148	8.88901
WBGene00018905	FALSE	FALSE	0.0405158	0	0.939958		114.323	106	106.628	120.016
WBGene00010123	FALSE	FALSE	0.609977	1	1.40933e-13		1222.32	1245	1850.66	1906.93
WBGene00018906	FALSE	FALSE	0.303015	0	0.110096		208.522	217	246.952	274.704
WBGene00010124	FALSE	FALSE	1.01695	1	4.22082e-44		3326.41	3679	6928.78	7229.45
WBGene00018907	FALSE	FALSE	1.23407	1	2.44228e-23		393.189	335	785.796	908.57
WBGene00010125	FALSE	FALSE	1.24959	1	9.16905e-45		794.233	775	1769.67	1941.6
WBGene00010126	FALSE	FALSE	0.00488715	0	1		12.6633	18	10.4056	20.4462
WBGene00010127	FALSE	FALSE	1.39054	1	5.75111e-06		43.4411	29	82.5722	82.6771
WBGene00010128	FALSE	FALSE	0.178683	0	0.077542		1589.79	1696	1816.98	1899.82
WBGene00001933	FALSE	FALSE	0.48375	1	1.57411e-12		5638.47	5688	8083.45	7747.75
WBGene00001936	FALSE	FALSE	0.200802	0	0.0887433		6128.12	7685	7649.65	8222.48
WBGene00018900	FALSE	FALSE	0.194417	1	0.0174631		6130.92	5927	6677	7120.1
WBGene00018901	FALSE	FALSE	0.0770101	0	0.911121		58.3637	59	49.6963	73.7869
WBGene00018902	FALSE	FALSE	0.162044	0	0.582067		141.37	119	147.522	142.241
WBGene00018903	FALSE	FALSE	-1.32676	-1	4.51947e-06		79.8149	102	39.2722	42.6715
WBGene00004044	FALSE	FALSE	0.370169	1	0.0269518		277.539	240	323.93	341.38
WBGene00018904	FALSE	FALSE	0.343336	1	0.00425371		734.543	635	865.982	868.564
WBGene00010119	FALSE	FALSE	0.643729	0	0.0568225		41.5758	50	69.7426	64.0078
WBGene00010120	FALSE	FALSE	0.713276	0	0.768394		8	10	11.2074	8
WBGene00010121	FALSE	FALSE	0.95442	0	0.161958		17.3266	16	22.4333	27.5583
WBGene00045493	FALSE	FALSE	1.28257	0	0.251386		9.86532	12	12.8111	17.7791
WBGene00195215	FALSE	FALSE	-0.565123	0	0.800476		9.86532	10	8.80185	9.77803
WBGene00004901	FALSE	FALSE	0.897558	0	0.196209		14.5286	20	27.2444	23.1132
WBGene00010133	FALSE	FALSE	0.453829	1	1.63052e-05		1143.05	1150	1428.08	1708.68
WBGene00010134	FALSE	FALSE	-0.252012	-1	0.00227755		5958.38	6132	4819.91	5336.74
WBGene00010135	FALSE	FALSE	-0.108508	0	0.487911		2188.56	2814	2403.93	2234.98
WBGene00010136	FALSE	FALSE	-0.191565	0	0.689001		58.3637	74	50.4982	67.5639
WBGene00010137	FALSE	FALSE	0.231195	0	0.197246		348.421	294	375.248	376.94
WBGene00004933	FALSE	FALSE	0.147357	0	0.221547		1541.29	1632	1638.17	1875.82
WBGene00010130	FALSE	FALSE	-0.0335451	0	0.808719		20784	23128	21831.2	21069.6
WBGene00010131	FALSE	FALSE	-0.0108513	0	0.974901		1135.59	1119	1116.96	1121.04
WBGene00000550	FALSE	FALSE	-0.131946	0	0.10715		38176.2	39255	35218.9	35445.8
WBGene00010132	FALSE	FALSE	-0.257716	-1	0.0235489		954.651	926	800.23	775.218
WBGene00001579	FALSE	FALSE	0.141089	0	0.152574		2504.73	2713	2879.43	2871.51
WBGene00001165	FALSE	FALSE	0.121037	0	0.45704		583.452	571	654.293	599.193
WBGene00018924	FALSE	FALSE	-0.294894	0	0.195465		202.926	250	201.246	169.8
WBGene00018925	FALSE	FALSE	-0.134379	0	0.192274		1870.52	1901	1712.74	1724.68
WBGene00018926	FALSE	FALSE	0.791112	0	0.490126		13.596	10	15.2167	14.2231
WBGene00018927	FALSE	FALSE	0.298937	0	0.593538		29.4512	36	38.4704	38.2264
WBGene00006775	FALSE	FALSE	0.250728	0	0.315603		131.111	161	172.38	171.578
WBGene00010143	FALSE	FALSE	-0.183526	0	0.394976		229.973	240	209.265	206.25
WBGene00018908	FALSE	FALSE	-0.308805	-1	0.0193662		631.017	614	482.696	526.294
WBGene00018909	FALSE	FALSE	-0.119621	0	0.447999		633.815	655	580.522	607.195
WBGene00003792	FALSE	FALSE	0.18704	1	0.0189921		8197.69	8177	9022.42	9618.23
WBGene00004955	FALSE	FALSE	0.144347	0	0.106869		6618.7	6410	6919.16	7481.04
WBGene00000272	FALSE	FALSE	0.513202	0	0.545469		17.3266	17	18.4241	24.0022
WBGene00003521	FALSE	FALSE	0	0	1		8	8	8	8
WBGene00018918	FALSE	FALSE	0	0	1		8	8	8	8
WBGene00018919	FALSE	FALSE	0	0	1		8	8	8	8
WBGene00018920	FALSE	FALSE	0	0	1		8	8	8	8
WBGene00018910	FALSE	FALSE	0	0	1		8	8	8	8
WBGene00018911	FALSE	FALSE	0	0	1		8	8	8	8
WBGene00018912	FALSE	FALSE	0	0	1		8	8	8	8
WBGene00018913	FALSE	FALSE	0	0	1		8	8	8	8
WBGene00018914	FALSE	FALSE	0	0	1		8	8	8	8
WBGene00018915	FALSE	FALSE	0	0	1		8	8	8	8
WBGene00018917	FALSE	FALSE	0	0	1		8	8	8	8
WBGene00018921	FALSE	FALSE	0.588847	1	2.47783e-11		968.641	985	1453.74	1476.65
WBGene00002040	FALSE	FALSE	0.496859	1	6.89307e-12		3148.27	3060	4466.3	4287.71
WBGene00018923	FALSE	FALSE	0.222401	0	0.207638		291.529	284	329.543	339.602
WBGene00044427	FALSE	FALSE	0.194996	0	0.881016		14.5286	17	16.0185	17.7791
WBGene00010138	FALSE	FALSE	-0.0561751	0	0.825629		342.825	351	320.722	347.603
WBGene00010139	FALSE	FALSE	0.119386	0	0.253729		2362.97	2567	2664.54	2688.37
WBGene00010140	FALSE	FALSE	-0.332579	0	0.0658471		331.633	280	250.961	238.254
WBGene00010141	FALSE	FALSE	0.208483	0	0.117928		713.092	640	776.976	784.997
WBGene00000774	FALSE	FALSE	0.172194	0	0.157477		1459.22	1637	1856.27	1627.78
WBGene00006798	FALSE	FALSE	-0.073607	0	0.522741		5445.41	4848	4845.57	4938.46
WBGene00010142	FALSE	FALSE	-0.678605	0	0.0950023		47.1718	58	39.2722	32.0033
WBGene00185001	FALSE	FALSE	0.00129606	0	1		406.246	342	373.644	376.051
WBGene00000677	FALSE	FALSE	0.270478	1	0.000265606		8478.43	7932	9960.59	9831.59
WBGene00001788	FALSE	FALSE	-0.0287951	0	0.939248		276.606	260	256.574	270.259
WBGene00018934	FALSE	FALSE	-0.352919	-1	4.24228e-05		2571.88	2725	2168.19	1980.72
WBGene00018935	FALSE	FALSE	0.108398	0	0.58721		425.832	389	416.945	461.397
WBGene00018928	FALSE	FALSE	-0.0222318	0	0.965768		244.896	207	226.906	218.696
WBGene00018929	FALSE	FALSE	-0.509877	0	0.548376		20.1246	20	16.0185	16.8901
WBGene00004824	FALSE	FALSE	-0.0481406	0	0.76479		2230.53	1934	2087.2	1941.6
WBGene00001154	FALSE	FALSE	-0.309279	-1	0.000156344		2567.22	2611	2132.91	2048.28
WBGene00018930	FALSE	FALSE	-0.175269	0	0.957353		12.6633	8	10.4056	9.77803
WBGene00018931	FALSE	FALSE	-0.841395	-1	9.61825e-13		610.499	602	343.174	340.491
WBGene00018932	FALSE	FALSE	-0.192467	-1	0.0426046		2476.75	2563	2296.49	2114.07
WBGene00018933	FALSE	FALSE	0.985025	0	0.06207		20.1246	21	29.65	36.4484
WBGene00004350	FALSE	FALSE	0.159078	0	0.107654		1751.14	1773	2001.4	1930.93
WBGene00006863	FALSE	FALSE	0.219406	1	0.00520227		5677.65	5938	6607.24	6913.85
WBGene00006864	FALSE	FALSE	0.134645	0	0.390369		572.26	564	603.776	642.755
WBGene00018937	FALSE	FALSE	-0.305591	0	0.43038		64.8923	80	53.7056	66.6748
WBGene00000253	FALSE	FALSE	0.241099	1	0.00953761		1852.8	1895	2113.66	2314.1
WBGene00004225	FALSE	FALSE	-0.0521013	0	0.789476		948.122	1133	1024.75	981.469
WBGene00018955	FALSE	FALSE	-0.261686	0	0.289318		331.633	231	251.763	220.474
WBGene00018956	FALSE	FALSE	0.179222	0	0.248743		455.677	485	528.402	534.296
WBGene00018957	FALSE	FALSE	-0.0665886	0	0.754031		494.849	468	476.282	443.616
WBGene00018958	FALSE	FALSE	0.0658551	0	0.621043		1506.79	1475	1530.72	1590.44
WBGene00018938	FALSE	TRUE	-3.06693	-1	0.0473787		9.86532	15	8	8.88901
WBGene00044558	FALSE	FALSE	-1.93145	0	0.332482		9.86532	10	8	8.88901
WBGene00018939	FALSE	FALSE	0.449483	1	0.00652115		223.445	237	292.657	330.712
WBGene00018940	FALSE	FALSE	0.362669	0	0.827537		14.5286	11	18.4241	9.77803
WBGene00018941	FALSE	FALSE	1.59695	0	0.135343		8.93266	12	16.8204	14.2231
WBGene00018942	FALSE	FALSE	1.49649	0	0.388958		9.86532	8	12.8111	8.88901
WBGene00018943	FALSE	FALSE	-0.758753	0	0.596275		10.798	14	10.4056	10.667
WBGene00018944	FALSE	FALSE	1.20217	0	0.626399		8.93266	8	10.4056	8
WBGene00018945	FALSE	FALSE	3.07846	0	0.286725		8	8	9.6037	8
WBGene00018946	FALSE	FALSE	-1.25633	-1	6.34372e-10		160.024	171	70.5445	77.343
WBGene00010144	FALSE	FALSE	-0.0619208	0	0.873102		133.909	135	124.269	134.24
WBGene00010145	FALSE	FALSE	1.32628	0	0.384659		8	11	10.4056	13.3341
WBGene00010146	FALSE	FALSE	0.047711	0	0.852214		536.819	579	516.374	637.421
WBGene00044977	FALSE	FALSE	0.541712	1	0.00875232		153.495	128	186.813	216.918
WBGene00018953	FALSE	FALSE	-0.130255	0	0.180464		16162.6	17151	14373.2	16067.1
WBGene00001748	FALSE	FALSE	-0.00369144	0	1		18731.2	17844	18052.1	18431
WBGene00018954	FALSE	FALSE	0.0962448	0	0.68721		368.007	343	340.769	419.613
WBGene00018948	FALSE	FALSE	-0.206647	0	0.528648		157.226	118	134.693	105.791
WBGene00018949	FALSE	FALSE	-0.185396	0	0.928045		12.6633	12	11.2074	12.4451
WBGene00018950	FALSE	FALSE	0.115111	0	0.669087		260.751	206	265.394	239.143
WBGene00018951	FALSE	FALSE	-0.0530289	0	0.635945		5643.14	5897	5620.96	5502.1
WBGene00018952	FALSE	FALSE	-0.303621	-1	0.00103232		1725.03	1882	1456.14	1468.65
WBGene00018959	FALSE	FALSE	-0.0994052	0	0.442166		1206.47	1173	1124.98	1097.04
WBGene00018960	FALSE	FALSE	0.0515016	0	0.65123		5256.08	5384	5632.99	5391.86
WBGene00000112	FALSE	FALSE	0.0548432	0	0.650515		6968.45	6471	7255.14	6704.04
WBGene00002176	FALSE	FALSE	0.18161	1	0.0447428		2142.86	2175	2456.05	2438.56
WBGene00006924	FALSE	FALSE	0.0223029	0	0.88504		49169.5	45733	49931.3	46449.1
WBGene00018974	FALSE	FALSE	0.165242	0	0.0568596		3179.05	3196	3611.52	3534.71
WBGene00018961	FALSE	FALSE	0.00539014	0	0.995781		2307.01	2411	2436.81	2297.21
WBGene00000548	FALSE	FALSE	0.113748	0	0.194325		7547.63	7726	8174.86	8350.5
WBGene00000969	FALSE	FALSE	0.115272	0	0.419137		908.018	935	1051.21	942.352
WBGene00023407	FALSE	FALSE	0.473732	1	0.0411623		314.845	343	343.174	565.411
WBGene00000935	FALSE	FALSE	0.417696	1	0.0164595		250.492	206	303.082	302.263
WBGene00018963	FALSE	FALSE	-0.15633	0	0.0571274		31807.1	33269	29943.5	28449.3
WBGene00018964	FALSE	FALSE	-0.195563	0	0.340466		250.492	275	226.906	233.809
WBGene00018965	FALSE	FALSE	0.400193	0	0.58721		34.1145	21	25.6407	42.6715
WBGene00006731	FALSE	FALSE	0.41767	0	0.108009		102.199	85	125.07	120.016
WBGene00018966	FALSE	FALSE	-0.156712	0	0.452024		406.246	442	336.759	426.725
WBGene00018967	FALSE	FALSE	0.313942	1	2.49279e-05		5164.68	5521	6589.6	6688.93
WBGene00000420	FALSE	FALSE	-0.0694176	0	0.573354		1958.19	1877	1815.37	1841.14
WBGene00018968	FALSE	FALSE	0.312085	0	0.575937		35.0472	29	37.6685	38.2264
WBGene00018969	FALSE	FALSE	0.451562	1	0.000553135		391.324	389	510.761	551.187
WBGene00000695	FALSE	FALSE	1.91051	1	0.00896328		12.6633	11	20.8296	24.8912
WBGene00010153	FALSE	FALSE	1.84923	0	0.0810521		10.798	10	12.8111	21.3352
WBGene00010147	FALSE	FALSE	-0.256283	0	0.816626		17.3266	20	15.2167	18.6682
WBGene00010148	FALSE	FALSE	-0.0716484	0	0.613289		1901.3	1703	1642.17	1790.47
WBGene00010149	FALSE	FALSE	1.12023	0	0.161591		11.7306	17	24.8389	18.6682
WBGene00010150	FALSE	FALSE	-0.267325	-1	0.00508731		2290.22	2319	1793.72	2040.28
WBGene00010152	FALSE	FALSE	-0.0324912	0	1		17.3266	14	18.4241	12.4451
WBGene00018970	TRUE	FALSE	2.04068	1	2.75501e-08		18.2593	27	61.7241	74.676
WBGene00044472	FALSE	FALSE	0.692552	0	0.355097		21.0573	18	20.0278	33.7814
WBGene00044473	FALSE	FALSE	-0.203906	0	0.947366		8	13	10.4056	9.77803
WBGene00044474	FALSE	FALSE	-0.354562	0	0.828365		11.7306	14	13.613	9.77803
WBGene00044475	FALSE	FALSE	4.30033	0	0.0659493		8	8	10.4056	9.77803
WBGene00044476	FALSE	FALSE	-0.187338	0	0.972468		8	10	9.6037	8
WBGene00044642	FALSE	FALSE	-0.407066	0	0.825283		9.86532	13	10.4056	10.667
WBGene00018971	FALSE	FALSE	0.109381	0	0.287534		3834.71	3482	3962.73	3930.32
WBGene00018972	FALSE	FALSE	-0.405247	0	0.387343		49.9697	42	34.4611	39.1154
WBGene00018973	FALSE	FALSE	-0.208601	0	0.887804		15.4613	17	18.4241	11.5561
WBGene00006488	FALSE	FALSE	-0.178478	0	0.965517		8.93266	10	8.80185	9.77803
WBGene00023478	FALSE	FALSE	-0.364711	0	0.863543		8	20	14.4148	10.667
WBGene00044292	FALSE	FALSE	-1.04094	0	0.149604		21.0573	23	14.4148	15.1121
WBGene00044471	FALSE	TRUE	-2.45788	-1	2.19169e-54		796.098	641	156.343	117.349
WBGene00018975	FALSE	FALSE	0.0949404	0	0.547047		979.833	846	956.591	993.915
WBGene00018976	FALSE	FALSE	0.219463	0	0.102306		782.108	878	902.867	1027.7
WBGene00004496	FALSE	FALSE	-0.0270338	0	0.867138		39584.5	41663	42708.2	37028.3
WBGene00002217	FALSE	FALSE	0.0699229	0	0.493762		9730.06	9946	9978.23	10675.3
WBGene00001400	FALSE	FALSE	0.58547	1	0.012027		111.525	113	186.813	141.352
WBGene00018984	FALSE	FALSE	-0.178028	-1	0.0200055		10193.6	10061	8941.43	8963.91
WBGene00018985	FALSE	FALSE	0.323328	1	0.0318801		407.179	489	580.522	535.185
WBGene00018986	FALSE	FALSE	0.319812	1	0.00684654		844.597	925	1023.95	1181.5
WBGene00018987	FALSE	FALSE	-0.0611203	0	0.703237		1254.03	1116	1134.6	1138.82
WBGene00018988	FALSE	FALSE	0.492629	1	0.0376076		103.131	91	137.098	129.795
WBGene00018989	FALSE	FALSE	-0.299603	-1	0.0347674		520.031	576	433.783	459.618
WBGene00018990	FALSE	FALSE	0.751113	1	5.19734e-15		903.354	1008	1519.49	1686.46
WBGene00018991	FALSE	FALSE	0.166448	0	0.60962		104.064	100	106.628	120.905
WBGene00018992	FALSE	FALSE	-0.0990387	0	0.587889		487.388	506	464.254	464.064
WBGene00004132	FALSE	FALSE	0.00219233	0	1		7958	8103	8235.8	7848.2
WBGene00003577	FALSE	FALSE	0.277196	1	0.00305413		1291.34	1286	1586.85	1532.66
WBGene00010155	FALSE	FALSE	0.610082	0	0.342445		21.0573	24	36.0648	24.0022
WBGene00004470	FALSE	FALSE	-0.117696	0	0.188879		175225	185055	170220	161835
WBGene00002100	FALSE	FALSE	-0.0378485	0	0.809352		1920.89	2021	1999	1839.37
WBGene00018978	FALSE	FALSE	-0.197604	0	0.933165		10.798	12	12.0093	9.77803
WBGene00018979	FALSE	FALSE	0.562156	0	0.772516		8.93266	11	12.8111	8.88901
WBGene00018980	FALSE	FALSE	0.740413	0	0.382093		15.4613	14	20.8296	17.7791
WBGene00018981	FALSE	FALSE	0.305082	0	0.86085		10.798	12	12.8111	11.5561
WBGene00003878	FALSE	FALSE	0.385593	1	1.17311e-05		1289.48	1365	1720.76	1741.57
WBGene00018982	FALSE	FALSE	0.956304	0	0.427558		10.798	12	17.6222	11.5561
WBGene00045498	FALSE	FALSE	0.966692	0	0.385517		13.596	12	23.2352	11.5561
WBGene00050896	FALSE	FALSE	0	0	1		8	8	8	8
WBGene00010157	FALSE	FALSE	-0.533846	0	0.628362		19.1919	14	12.0093	16.0011
WBGene00003977	FALSE	FALSE	0	0	1		8	8	8	8
WBGene00010158	FALSE	FALSE	0	0	1		8	8	8	8
WBGene00010159	FALSE	FALSE	0.093176	0	0.552749		798.896	734	808.248	826.781
WBGene00010160	FALSE	FALSE	0.103963	0	0.450011		1597.25	1354	1603.69	1568.22
WBGene00010161	FALSE	FALSE	0.134066	0	0.220473		1817.36	1682	1874.71	1965.61
WBGene00044250	FALSE	FALSE	0.0210221	0	1		13.596	19	19.2259	13.3341
WBGene00000493	FALSE	FALSE	0.250106	0	0.391243		102.199	121	119.457	143.13
WBGene00001403	FALSE	FALSE	0.184596	1	0.0411109		3650.97	3654	3949.1	4352.61
WBGene00010175	FALSE	FALSE	0.61128	1	1.0328e-06		485.522	606	813.059	844.561
WBGene00001245	FALSE	FALSE	-0.908613	0	0.409982		13.596	17	10.4056	13.3341
WBGene00001239	FALSE	FALSE	0.52582	1	2.20264e-10		11967.5	14019	19317.4	18086.1
WBGene00010176	FALSE	FALSE	-0.330791	0	0.800748		12.6633	25	13.613	19.5572
WBGene00018993	FALSE	FALSE	0.999225	0	0.334413		10.798	16	24.037	13.3341
WBGene00018994	FALSE	FALSE	0.0725671	0	0.969397		16.3939	23	20.0278	20.4462
WBGene00004505	FALSE	FALSE	0.0875403	0	0.375041		4113.57	4029	4313.95	4337.49
WBGene00018995	FALSE	FALSE	-0.00333225	0	1		2779.87	2851	2676.56	2942.63
WBGene00044305	FALSE	FALSE	-0.234682	-1	0.0163097		1559.95	1654	1350.3	1383.3
WBGene00045483	FALSE	FALSE	-0.237891	-1	0.00732546		2187.63	2162	1890.75	1799.36
WBGene00010162	FALSE	FALSE	-0.190095	0	0.947486		9.86532	11	10.4056	9.77803
WBGene00010171	FALSE	FALSE	2.35298	0	0.174891		8	9	12.0093	9.77803
WBGene00010172	FALSE	FALSE	0.351621	0	0.72903		15.4613	17	20.0278	16.8901
WBGene00010173	FALSE	FALSE	0.460207	0	0.436855		21.9899	31	31.2537	35.5594
WBGene00010163	FALSE	FALSE	-0.553926	0	0.247232		52.7677	48	45.687	27.5583
WBGene00010164	FALSE	FALSE	1.21021	0	0.624487		8.93266	8	9.6037	8.88901
WBGene00010165	FALSE	FALSE	1.08777	0	0.322184		15.4613	10	12.8111	24.0022
WBGene00010166	FALSE	FALSE	0.187928	0	0.913813		10.798	20	19.2259	13.3341
WBGene00010167	TRUE	FALSE	2.26155	1	0.0254553		11.7306	8	20.0278	15.1121
WBGene00010168	FALSE	FALSE	-0.345855	0	0.749826		28.5185	15	21.6315	16.0011
WBGene00010169	FALSE	FALSE	-0.0917779	0	0.979621		9.86532	17	14.4148	11.5561
WBGene00010170	FALSE	FALSE	0.376829	0	0.700906		13.596	24	21.6315	22.2242
WBGene00006004	FALSE	FALSE	-0.758753	0	0.596275		10.798	14	10.4056	10.667
WBGene00010174	FALSE	FALSE	0.204673	0	0.264081		3805.79	2526	3677.27	3619.17
WBGene00001670	FALSE	FALSE	0.0668324	0	0.907138		64.8923	77	72.1482	75.565
WBGene00001671	FALSE	FALSE	-0.305184	0	0.407045		125.515	97	72.95	111.125
WBGene00003011	FALSE	FALSE	-0.0181654	0	0.919786		2843.29	2801	2723.87	2851.06
WBGene00044198	FALSE	FALSE	-0.523171	0	0.667128		15.4613	14	11.2074	14.2231
WBGene00189948	FALSE	FALSE	0.31225	0	0.787504		16.3939	16	14.4148	22.2242
WBGene00006077	FALSE	FALSE	-0.596699	0	0.306865		28.5185	31	22.4333	22.2242
WBGene00010184	FALSE	FALSE	-0.268286	0	0.814259		19.1919	20	21.6315	13.3341
WBGene00001813	FALSE	FALSE	0.11128	0	0.257934		2769.61	2764	3010.94	2964.86
WBGene00010185	FALSE	FALSE	-0.448278	0	0.57775		23.8552	22	20.8296	16.8901
WBGene00003650	FALSE	FALSE	-0.291102	0	0.192799		188.004	215	156.343	176.023
WBGene00010186	FALSE	FALSE	0.389158	0	0.219008		71.4209	67	82.5722	94.2342
WBGene00010177	FALSE	FALSE	0.17647	1	0.0420174		2917.9	2847	3249.89	3263.56
WBGene00010178	FALSE	FALSE	0.0352734	0	0.809002		2877.8	2741	2970.84	2786.16
WBGene00006169	FALSE	FALSE	0.281828	0	0.852889		10.798	19	20.0278	12.4451
WBGene00010179	FALSE	FALSE	0.0330718	0	0.890655		600.24	574	590.946	610.751
WBGene00010180	FALSE	FALSE	0.0441139	0	0.991967		21.0573	17	17.6222	21.3352
WBGene00010181	FALSE	FALSE	-0.453598	0	0.676625		13.596	34	18.4241	20.4462
WBGene00010182	FALSE	FALSE	-0.500651	0	0.190516		78.8822	118	56.913	87.1221
WBGene00010183	FALSE	FALSE	-0.376151	0	0.313924		68.623	62	56.1111	48.0056
WBGene00000896	FALSE	FALSE	-0.165229	0	0.0704888		3350.66	3404	3115.98	2907.96
WBGene00000236	FALSE	FALSE	-0.238858	0	0.110493		1140.25	931	950.176	807.222
WBGene00002783	FALSE	FALSE	-0.0329845	0	0.826136		7547.63	8400	8135.57	7449.04
WBGene00003184	FALSE	FALSE	-0.298193	0	0.438762		64.8923	63	55.3093	51.5616
WBGene00019007	FALSE	FALSE	-0.182426	0	0.0530564		3814.19	3430	3241.87	3144.44
WBGene00019001	FALSE	FALSE	-0.205347	-1	0.0056142		12168	12376	10764	10525
WBGene00019002	FALSE	FALSE	-0.163148	0	0.445087		273.808	272	229.311	260.48
WBGene00019003	FALSE	FALSE	-0.16751	0	0.106581		1962.86	2170	1859.48	1820.7
WBGene00019004	FALSE	FALSE	-0.220765	-1	0.0491481		1633.63	1619	1290.16	1505.1
WBGene00006607	FALSE	FALSE	-0.124732	0	0.240733		4895.14	4319	4112.68	4341.94
WBGene00019005	FALSE	FALSE	-0.134107	0	0.352264		1375.28	1134	1144.22	1145.05
WBGene00019006	FALSE	FALSE	-0.33088	-1	0.00226215		944.391	1003	768.958	782.33
WBGene00010187	FALSE	FALSE	0.157505	0	0.78511		51.8351	38	48.0926	50.6726
WBGene00006311	FALSE	FALSE	0.0930291	0	0.777639		174.946	141	166.767	169.8
WBGene00000732	FALSE	FALSE	-0.580896	-1	0.0333263		107.795	131	92.9963	71.1199
WBGene00000733	FALSE	FALSE	0.260156	1	0.000826033		8472.83	9176	10838.6	10292.1
WBGene00010188	FALSE	FALSE	-0.102932	0	0.711635		189.869	207	181.2	189.359
WBGene00010189	FALSE	FALSE	1.39473	1	2.68854e-07		37.8451	52	109.033	100.457
WBGene00044199	FALSE	FALSE	0.00610527	0	1		8	14	11.2074	10.667
WBGene00045488	FALSE	FALSE	-0.0893085	0	0.87709		63.9596	90	81.7704	63.1188
WBGene00010191	FALSE	FALSE	0.161445	0	0.0999345		2409.6	2433	2587.56	2827.95
WBGene00010192	FALSE	FALSE	0.273753	1	0.0135542		873.509	863	1088.9	1006.36
WBGene00000729	FALSE	FALSE	-0.54343	0	0.406128		23.8552	33	21.6315	22.2242
WBGene00003248	FALSE	FALSE	-0.417937	0	0.0504424		168.418	169	124.269	132.462
WBGene00018996	FALSE	FALSE	-0.184882	0	0.0811444		1376.21	1384	1193.94	1236.62
WBGene00004462	FALSE	FALSE	-0.00129886	0	1		5344.69	5810	5608.13	5534.99
WBGene00002845	FALSE	FALSE	0.140819	0	0.0885917		24904.4	26195	27898.8	28437.7
WBGene00018997	FALSE	FALSE	0.0069282	0	1		76.0842	65	65.7333	76.454
WBGene00000762	FALSE	FALSE	0.119723	0	0.355234		1057.24	1154	1222.81	1177.05
WBGene00000276	FALSE	FALSE	-0.0262255	0	0.845543		15267.3	16427	15515	15607.5
WBGene00002083	FALSE	FALSE	0.115469	0	0.185072		24464.2	25354	27546.8	26419.7
WBGene00018998	FALSE	FALSE	0.0303157	0	0.865428		1252.17	1221	1279.74	1245.51
WBGene00018999	FALSE	FALSE	0.00334619	0	1		26.6532	21	28.0463	19.5572
WBGene00004133	FALSE	FALSE	0.0290367	0	0.998586		25.7206	28	33.6593	20.4462
WBGene00003554	FALSE	FALSE	-0.557166	0	0.202416		47.1718	46	31.2537	37.3374
WBGene00019014	FALSE	FALSE	-0.576182	-1	0.00189923		320.441	246	187.615	198.249
WBGene00001962	FALSE	FALSE	1.14805	0	0.500051		10.798	8	13.613	8.88901
WBGene00003408	FALSE	FALSE	0.46849	1	1.13237e-09		7579.34	7292	9664.7	10909.1
WBGene00003407	FALSE	FALSE	0.335102	1	1.17499e-06		16220.4	16184	19980.5	20893.6
WBGene00194687	FALSE	FALSE	-0.679995	0	0.220588		31.3165	32	24.8389	20.4462
WBGene00010193	FALSE	FALSE	-0.0534584	0	0.919847		93.8048	96	98.6093	84.4551
WBGene00010194	FALSE	FALSE	-0.541176	0	0.283894		51.8351	35	34.4611	30.2253
WBGene00010195	FALSE	FALSE	-0.447191	0	0.287731		60.229	53	50.4982	36.4484
WBGene00010196	FALSE	FALSE	0.128384	0	0.975899		10.798	9	9.6037	10.667
WBGene00010197	FALSE	FALSE	-0.102015	0	0.359746		2668.88	2442	2418.37	2345.21
WBGene00010198	FALSE	FALSE	-0.0552096	0	0.763433		866.981	851	870.793	782.33
WBGene00010199	FALSE	FALSE	0.220427	1	0.00373231		7315.4	7679	8635.13	8831.45
WBGene00003733	FALSE	FALSE	0.241564	1	0.0134843		1396.73	1366	1575.62	1689.12
WBGene00004749	FALSE	FALSE	0.135356	0	0.196232		3420.61	3907	4055.75	3989
WBGene00010200	FALSE	FALSE	-0.0771732	0	0.597785		1295.07	1402	1216.39	1341.52
WBGene00019008	FALSE	FALSE	0.0205424	0	0.922212		1357.56	1454	1444.12	1406.42
WBGene00019009	FALSE	FALSE	0.646108	1	1.26505e-07		358.68	369	556.467	573.412
WBGene00019010	FALSE	FALSE	0.248072	0	0.516318		78.8822	80	76.1574	110.236
WBGene00019011	FALSE	FALSE	-0.0341645	0	0.832115		1416.32	1411	1368.74	1393.08
WBGene00002034	FALSE	FALSE	0.254258	0	0.255908		211.32	169	222.094	229.364
WBGene00019012	FALSE	FALSE	-0.323453	0	0.11007		260.751	242	182.804	223.141
WBGene00019013	FALSE	FALSE	-0.611506	-1	0.00917533		145.101	161	88.987	117.349
WBGene00010202	FALSE	FALSE	0.697237	0	0.0615593		54.633	55	105.024	62.2298
WBGene00010203	FALSE	FALSE	-0.578555	0	0.536819		16.3939	20	13.613	16.0011
WBGene00005356	FALSE	FALSE	0.792162	0	0.558109		10.798	11	11.2074	15.1121
WBGene00077616	FALSE	FALSE	-0.285976	0	0.7545		22.9226	39	34.4611	18.6682
WBGene00019018	FALSE	FALSE	0.285063	1	0.000149377		3877.61	4001	4758.97	4837.12
WBGene00019015	TRUE	FALSE	6.09506	1	0.000210744		8	8	16.0185	15.1121
WBGene00019016	FALSE	FALSE	0.0660757	0	0.962339		21.9899	28	24.8389	26.6693
WBGene00001581	FALSE	FALSE	0.34254	1	0.000380062		7118.61	8668	10348.7	9660.9
WBGene00019017	FALSE	FALSE	0.282451	1	0.000691647		19684.3	22606	25638.4	25792
WBGene00010204	FALSE	FALSE	0.0606705	0	0.555872		50983.5	48538	52507.7	51288
WBGene00001553	FALSE	FALSE	0.152537	0	0.498795		258.886	228	253.367	287.15
WBGene00010205	FALSE	FALSE	-0.0972227	0	0.853741		59.2963	65	60.1204	56.8957
WBGene00000073	FALSE	FALSE	-0.67575	-1	3.19063e-16		1801.51	1832	1156.25	1123.71
WBGene00004032	FALSE	FALSE	0.290799	1	5.47305e-05		5434.22	5495	6735.54	6630.26
WBGene00010221	FALSE	FALSE	-0.113871	0	0.320725		4752.45	5343	4923.35	4404.17
WBGene00010222	FALSE	FALSE	-0.284614	0	0.557291		44.3738	51	38.4704	42.6715
WBGene00010206	FALSE	FALSE	0.689262	0	0.826896		8	9	8	9.77803
WBGene00045506	FALSE	FALSE	-1.55389	0	0.489488		8.93266	10	8.80185	8
WBGene00195165	FALSE	FALSE	0.814229	0	0.50042		11.7306	14	11.2074	22.2242
WBGene00010212	FALSE	FALSE	-0.0703845	0	0.905544		67.6903	70	59.3185	72.8979
WBGene00005395	FALSE	FALSE	0.46488	0	0.520001		21.0573	20	22.4333	28.4473
WBGene00005383	FALSE	FALSE	-0.163684	0	0.738505		59.2963	53	49.6963	52.4506
WBGene00005834	FALSE	FALSE	0.451342	0	0.259927		41.5758	41	52.1019	55.1177
WBGene00010214	FALSE	FALSE	0.15634	0	0.380141		437.024	392	480.291	441.838
WBGene00010215	FALSE	FALSE	0.379263	0	0.197097		133.909	88	133.891	151.131
WBGene00010216	FALSE	FALSE	-0.651935	0	0.714086		13.596	9	11.2074	8.88901
WBGene00005747	FALSE	FALSE	-0.677091	0	0.389778		21.0573	25	14.4148	20.4462
WBGene00010217	FALSE	FALSE	-0.342805	0	0.685055		31.3165	20	19.2259	24.8912
WBGene00010218	FALSE	FALSE	0.0912074	0	0.962339		17.3266	17	14.4148	21.3352
WBGene00010219	FALSE	FALSE	1.05237	0	0.592765		9.86532	8	9.6037	10.667
WBGene00010220	FALSE	FALSE	-0.037804	0	0.994173		24.7879	18	19.2259	23.1132
WBGene00044048	FALSE	FALSE	0.0707518	0	0.964647		22.9226	21	25.6407	19.5572
WBGene00000183	FALSE	FALSE	0.0910898	0	0.35098		9592.02	10409	10618.1	10684.2
WBGene00006761	FALSE	FALSE	0.188262	0	0.17247		609.566	626	683.159	722.766
WBGene00003879	FALSE	FALSE	-0.570134	0	0.34362		94.7375	100	32.0556	104.902
WBGene00019019	FALSE	FALSE	0.460553	0	0.0647538		102.199	91	121.061	139.574
WBGene00019020	FALSE	FALSE	3.60147e-05	0	1		188.004	206	183.606	210.695
WBGene00019021	FALSE	FALSE	0.340915	0	0.482312		109.66	103	79.3648	186.692
WBGene00003178	FALSE	FALSE	0.307654	1	0.000476522		3468.17	3922	4393.33	4749.11
WBGene00002261	FALSE	FALSE	0.19632	1	0.0152945		4888.61	5179	5778.93	5752.8
WBGene00001184	FALSE	FALSE	0.185995	1	0.032317		5272.87	5303	5727.61	6303.1
WBGene00010223	FALSE	FALSE	-0.000479616	0	1		221.579	255	231.717	244.477
WBGene00010224	FALSE	FALSE	-0.00615823	0	1		69.5556	77	72.95	72.8979
WBGene00010225	FALSE	FALSE	-0.213029	-1	0.0148638		2428.25	2429	2121.68	2070.51
WBGene00010226	FALSE	FALSE	1.18186	0	0.308891		17.3266	10	30.4519	11.5561
WBGene00006704	FALSE	FALSE	0.0333241	0	0.800871		5421.16	5356	5673.08	5354.52
WBGene00001570	FALSE	FALSE	0.262797	1	0.00401474		1479.74	1427	1742.41	1742.46
WBGene00043992	FALSE	FALSE	-0.107396	0	0.700783		200.128	202	200.444	173.356
WBGene00010227	FALSE	FALSE	-0.983875	-1	0.0125979		46.2391	67	32.8574	32.0033
WBGene00001831	FALSE	FALSE	-0.223653	0	0.163499		621.691	627	590.145	480.066
WBGene00004180	FALSE	FALSE	0.127431	0	0.340163		853.923	850	942.959	916.571
WBGene00010228	FALSE	FALSE	0.406196	0	0.51501		27.5859	22	28.8482	32.0033
WBGene00010229	FALSE	FALSE	-0.251494	0	0.17155		293.394	316	246.15	268.481
WBGene00001955	FALSE	FALSE	0.168868	1	0.0324766		7141.92	7295	8129.16	8098.02
WBGene00006540	FALSE	FALSE	0.14236	0	0.200605		1336.11	1296	1432.89	1471.32
WBGene00010230	FALSE	FALSE	-0.113791	0	0.316637		1581.4	1628	1466.57	1500.65
WBGene00019022	FALSE	FALSE	0.389415	1	0.00245177		478.061	496	602.172	669.426
WBGene00019027	FALSE	FALSE	-0.330856	0	0.840973		14.5286	14	16.8204	8.88901
WBGene00019028	FALSE	FALSE	0.287631	0	0.804682		14.5286	16	16.0185	17.7791
WBGene00019023	FALSE	FALSE	0.239461	0	0.315819		178.677	217	209.265	255.146
WBGene00003547	FALSE	FALSE	0.359987	0	0.345417		52.7677	65	64.1296	82.6771
WBGene00019024	FALSE	FALSE	-0.27077	0	0.737332		30.3839	23	26.4426	20.4462
WBGene00019025	FALSE	FALSE	0.257636	0	0.176761		215.983	225	256.574	267.592
WBGene00003438	FALSE	FALSE	-3.2658	0	0.228829		8	10	8	8
WBGene00019026	FALSE	FALSE	0	0	1		8	8	8	8
WBGene00003093	FALSE	FALSE	1.32665	1	4.87661e-54		891.23	958	2402.33	2209.2
WBGene00003094	FALSE	FALSE	1.2017	0	0.0898109		15.4613	14	20.8296	26.6693
WBGene00003095	FALSE	FALSE	0.0690431	0	0.954644		23.8552	35	29.65	31.1143
WBGene00010231	FALSE	FALSE	0.276558	1	0.00144028		4687.16	4192	5171.12	5583.89
WBGene00003415	FALSE	FALSE	0.0513229	0	0.627122		15132	15419	15652.1	16004.9
WBGene00010232	FALSE	FALSE	-0.351274	-1	1.45296e-06		7224.93	7670	5737.23	5942.16
WBGene00010233	FALSE	FALSE	0.108264	0	0.440854		941.593	1021	1019.14	1095.26
WBGene00001107	FALSE	FALSE	-0.824854	-1	0.00226616		90.0742	92	53.7056	56.0067
WBGene00010234	FALSE	FALSE	0.355131	0	0.652331		21.0573	29	22.4333	37.3374
WBGene00003549	FALSE	FALSE	0.103002	0	0.412114		1406.99	1323	1418.46	1513.99
WBGene00010235	FALSE	FALSE	-0.551212	0	0.110493		66.7576	64	50.4982	43.5605
WBGene00010236	FALSE	FALSE	0.0672013	0	0.590491		1976.85	2098	2178.61	2088.29
WBGene00010237	FALSE	FALSE	-0.363604	0	0.809436		18.2593	12	10.4056	16.8901
WBGene00010238	FALSE	FALSE	0.759211	1	5.63555e-21		1423.78	1516	2399.92	2564.8
WBGene00010239	FALSE	FALSE	0.0904841	0	0.655487		595.576	759	712.828	727.211
WBGene00077682	FALSE	FALSE	1.04552	0	0.595149		9.86532	8	10.4056	9.77803
WBGene00019029	FALSE	FALSE	-0.21954	0	0.472901		140.438	161	150.73	109.347
WBGene00019030	FALSE	FALSE	0.149895	0	0.634347		144.168	154	187.615	140.463
WBGene00003917	FALSE	FALSE	-0.0582998	0	0.793903		559.203	507	537.222	487.178
WBGene00010249	FALSE	FALSE	0	0	1		8	8	8	8
WBGene00010250	FALSE	FALSE	-0.0795434	0	0.798664		200.128	188	172.38	196.471
WBGene00050929	FALSE	FALSE	0	0	1		8	8	8	8
WBGene00010240	FALSE	FALSE	0.621563	0	0.543874		11.7306	17	15.2167	20.4462
WBGene00010241	FALSE	FALSE	0.640581	0	0.263365		31.3165	19	33.6593	36.4484
WBGene00185077	FALSE	FALSE	0.207436	0	0.857042		16.3939	21	16.8204	24.0022
WBGene00002000	FALSE	FALSE	0.135694	0	0.10974		15306.4	14397	16380.2	16252
WBGene00010242	FALSE	FALSE	-0.0456398	0	0.884583		249.559	263	257.376	239.143
WBGene00010243	FALSE	FALSE	-0.483433	0	0.110041		100.333	83	65.7333	70.2309
WBGene00002240	FALSE	FALSE	0.117446	0	0.496613		515.367	509	527.6	583.191
WBGene00010244	FALSE	FALSE	0.168783	0	0.172095		2691.27	3245	3521.72	3146.22
WBGene00010245	FALSE	FALSE	0.15698	0	0.906129		14.5286	22	20.0278	18.6682
WBGene00010246	FALSE	FALSE	-0.177328	0	0.944641		11.7306	11	9.6037	12.4451
WBGene00010247	FALSE	FALSE	1.10304	0	0.458669		9.86532	10	9.6037	15.1121
WBGene00010248	FALSE	FALSE	-0.781098	-1	0.0038117		97.5354	95	64.1296	54.2287
WBGene00019032	FALSE	FALSE	0.116549	0	0.778714		80.7475	93	100.213	86.2331
WBGene00010259	FALSE	FALSE	0.294204	1	4.56572e-05		5361.47	5388	6517.43	6660.48
WBGene00001310	FALSE	FALSE	-0.195064	0	0.961665		8.93266	10	10.4056	8
WBGene00010260	FALSE	FALSE	0.210275	1	0.00471245		33101.6	33520	37633.3	39440.2
WBGene00000097	FALSE	FALSE	-0.177788	0	0.161349		1308.13	1470	1150.64	1307.74
WBGene00001311	FALSE	FALSE	0.912743	0	0.28514		15.4613	12	18.4241	19.5572
WBGene00010261	FALSE	FALSE	0.576439	0	0.593538		11.7306	15	16.8204	15.1121
WBGene00010262	FALSE	FALSE	-0.113838	0	0.223574		5399.71	5235	5034.01	4794.44
WBGene00019041	FALSE	FALSE	-0.178831	0	0.97466		8	10	8.80185	8.88901
WBGene00019042	FALSE	FALSE	0.960007	0	0.585618		9.86532	9	12.8111	8.88901
WBGene00019043	FALSE	FALSE	1.06345	0	0.173988		14.5286	13	20.8296	19.5572
WBGene00019044	FALSE	FALSE	1.53275	0	0.239375		8.93266	11	16.8204	10.667
WBGene00019045	FALSE	FALSE	0.344619	0	0.914607		8	10	9.6037	8.88901
WBGene00019034	FALSE	FALSE	0.995589	0	0.481405		8	14	12.0093	16.0011
WBGene00019035	FALSE	FALSE	0.0295237	0	1		10.798	11	10.4056	11.5561
WBGene00019036	FALSE	FALSE	1.06639	0	0.234117		17.3266	10	22.4333	17.7791
WBGene00019037	FALSE	FALSE	0.28007	0	0.898748		9.86532	11	10.4056	11.5561
WBGene00003734	FALSE	FALSE	1.93422	1	1.92151e-33		121.785	94	380.861	401.833
WBGene00019038	FALSE	FALSE	0.2089	0	0.910977		12.6633	12	14.4148	11.5561
WBGene00019039	FALSE	FALSE	-1.53939	0	0.494217		9.86532	9	8	8.88901
WBGene00019040	FALSE	FALSE	0.480164	0	0.742516		9.86532	14	14.4148	12.4451
WBGene00019046	TRUE	FALSE	5.23833	1	0.0117921		8	8	15.2167	8.88901
WBGene00019047	FALSE	FALSE	0.196596	0	0.340272		251.424	253	265.394	311.153
WBGene00019048	FALSE	FALSE	0.060627	0	0.768426		550.809	617	621.417	594.748
WBGene00019049	FALSE	FALSE	1.70552	0	0.0695632		12.6633	9	19.2259	16.0011
WBGene00019051	FALSE	FALSE	1.34289	1	0.0243965		13.596	19	30.4519	27.5583
WBGene00010251	FALSE	FALSE	0.00676335	0	0.987173		3125.89	3135	3098.34	3192.44
WBGene00006778	FALSE	FALSE	0.31899	1	0.0414833		298.058	295	369.635	366.272
WBGene00010258	FALSE	FALSE	0.0222031	0	0.961665		280.337	278	305.487	260.48
WBGene00077696	FALSE	FALSE	0.629795	0	0.401269		17.3266	23	32.8574	20.4462
WBGene00077697	FALSE	FALSE	-0.448169	0	0.258027		54.633	69	42.4796	52.4506
WBGene00010252	FALSE	FALSE	-0.206958	0	0.862598		15.4613	25	20.0278	16.8901
WBGene00010253	FALSE	FALSE	0.410112	0	0.689318		14.5286	16	19.2259	16.0011
WBGene00010254	FALSE	FALSE	0.0702257	0	0.968869		18.2593	29	28.8482	19.5572
WBGene00010255	FALSE	FALSE	-1.28284	0	0.264129		12.6633	16	11.2074	9.77803
WBGene00010256	TRUE	FALSE	2.52895	1	3.92689e-16		37.8451	22	157.946	113.793
WBGene00010257	FALSE	FALSE	-1.64814	0	0.0997843		18.2593	14	10.4056	10.667
WBGene00019061	FALSE	FALSE	-0.00595516	0	0.990244		13813.2	13540	14266.5	12972.5
WBGene00019062	FALSE	FALSE	1.21215	0	0.624165		8	9	8.80185	9.77803
WBGene00019063	TRUE	FALSE	2.3817	1	0.0229476		9.86532	9	16.0185	16.0011
WBGene00044756	FALSE	FALSE	-0.205834	0	0.58599		88.2088	80	80.1667	67.5639
WBGene00000678	FALSE	FALSE	-0.813633	0	0.0825896		43.4411	79	32.0556	44.4495
WBGene00000679	FALSE	FALSE	0.358891	0	0.728576		22.9226	15	27.2444	16.8901
WBGene00019052	FALSE	FALSE	0.50979	0	0.773174		8	14	12.0093	12.4451
WBGene00004338	FALSE	FALSE	-0.0397448	0	0.829489		951.853	939	949.374	889.901
WBGene00019053	FALSE	FALSE	0.308467	0	0.796572		13.596	16	17.6222	15.1121
WBGene00019054	FALSE	FALSE	-0.00527286	0	1		17.3266	20	16.0185	21.3352
WBGene00019055	FALSE	FALSE	-0.240985	0	0.164167		367.074	379	335.957	296.929
WBGene00044308	FALSE	FALSE	0.700769	0	0.592765		9.86532	14	12.0093	16.8901
WBGene00044309	FALSE	FALSE	1.89451	0	0.331328		8	9	10.4056	9.77803
WBGene00019057	FALSE	FALSE	0.00681107	0	1		573.192	495	550.854	522.738
WBGene00019058	FALSE	FALSE	0.584894	1	0.00383712		180.542	135	219.689	247.144
WBGene00019059	FALSE	FALSE	0.681152	0	0.707236		8.93266	13	8.80185	16.8901
WBGene00019060	FALSE	FALSE	1.00302	1	2.86833e-36		2153.12	2295	4191.26	4708.21
WBGene00044306	FALSE	FALSE	0.381205	0	0.865685		8.93266	11	8.80185	12.4451
WBGene00044307	FALSE	FALSE	0.563234	0	0.803555		8	13	15.2167	8
WBGene00010263	FALSE	FALSE	0.354759	1	0.0126729		519.098	428	607.785	600.083
WBGene00010279	FALSE	FALSE	-0.0407768	0	0.761677		5699.1	5300	5138.25	5557.22
WBGene00010280	FALSE	FALSE	0.0547323	0	0.626145		9902.6	9357	9712.01	10293.9
WBGene00010281	FALSE	FALSE	-0.832606	-1	2.54716e-11		622.623	687	395.294	345.825
WBGene00010282	FALSE	FALSE	-0.20758	0	0.453603		128.313	142	119.457	116.46
WBGene00006442	FALSE	FALSE	-0.0508113	0	0.726584		1772.59	1965	1807.36	1800.25
WBGene00010283	FALSE	FALSE	-0.192546	0	0.0737543		1282.95	1250	1105.74	1113.04
WBGene00010264	FALSE	FALSE	0.10948	0	0.460827		714.024	715	781.787	758.327
WBGene00010265	FALSE	FALSE	-1.15337	0	0.370505		11.7306	14	9.6037	10.667
WBGene00010266	FALSE	FALSE	-0.312404	-1	3.01255e-05		21411.6	20097	17299.9	16129.4
WBGene00010267	FALSE	FALSE	0.624386	0	0.504856		15.4613	13	16.8204	18.6682
WBGene00010268	FALSE	FALSE	0.326789	1	0.0151667		515.367	562	714.432	631.198
WBGene00010269	FALSE	FALSE	-0.114426	0	0.69687		233.704	191	180.398	214.251
WBGene00010270	FALSE	FALSE	2.24281	0	0.482312		8	8	8.80185	8
WBGene00010271	FALSE	FALSE	1.88643	0	0.340163		8	9	11.2074	8.88901
WBGene00019064	FALSE	FALSE	0.409946	1	3.14507e-06		23405.7	22473	27735.2	33218.9
WBGene00006149	FALSE	FALSE	-0.0443222	0	0.963862		44.3738	49	48.0926	42.6715
WBGene00019065	FALSE	FALSE	-0.206673	0	0.870653		15.4613	21	19.2259	14.2231
WBGene00019066	FALSE	FALSE	-0.778858	0	0.627428		8.93266	16	11.2074	9.77803
WBGene00006178	FALSE	FALSE	-1.88409	0	0.229689		9.86532	13	9.6037	8
WBGene00006193	FALSE	FALSE	-0.179706	0	0.813236		39.7105	41	26.4426	47.1166
WBGene00006192	FALSE	FALSE	-0.502515	0	0.607952		16.3939	20	16.8204	13.3341
WBGene00010272	FALSE	FALSE	0.209966	1	0.0144463		3483.09	3648	3975.56	4270.82
WBGene00010273	FALSE	FALSE	-0.613878	0	0.511206		17.3266	25	12.8111	20.4462
WBGene00010274	FALSE	FALSE	0.308928	0	0.155463		196.397	172	246.952	205.361
WBGene00010275	FALSE	FALSE	0.188217	0	0.165935		686.044	713	758.533	833.893
WBGene00003627	FALSE	FALSE	0.439319	1	1.8024e-08		2753.75	2936	3729.39	3980.11
WBGene00000953	FALSE	FALSE	0.0561088	0	0.825141		346.556	361	349.589	385.83
WBGene00010277	FALSE	FALSE	0.114338	0	0.488178		628.219	578	677.546	626.753
WBGene00010278	FALSE	FALSE	0.618537	1	0.0219499		70.4883	71	95.4019	113.793
WBGene00044107	FALSE	FALSE	0.126121	0	0.605408		403.448	327	443.406	352.048
WBGene00010291	FALSE	FALSE	0.378134	1	0.0425836		192.667	181	231.717	249.811
WBGene00010284	FALSE	FALSE	0.0771735	0	0.416377		9404.56	9249	9772.95	9905.38
WBGene00010285	FALSE	FALSE	-0.207077	0	0.736543		49.9697	35	36.0648	40.0045
WBGene00002210	FALSE	FALSE	0.259998	1	0.00140821		4770.17	5266	5932.88	6080.85
WBGene00010286	FALSE	FALSE	0.188078	0	0.15315		701.9	745	846.737	798.332
WBGene00001466	FALSE	FALSE	0.0891686	0	0.765793		172.148	199	202.85	190.248
WBGene00010288	FALSE	FALSE	0.411609	1	0.000321505		589.048	630	784.193	832.115
WBGene00010289	FALSE	FALSE	0.0780453	0	0.968122		17.3266	17	18.4241	16.8901
WBGene00010290	FALSE	FALSE	-0.129819	0	0.281485		2038.4	2373	2047.91	1983.39
WBGene00138720	FALSE	FALSE	-0.12313	0	0.58721		350.287	375	298.27	369.828
WBGene00019067	FALSE	FALSE	0.00768669	0	0.999144		392.256	382	398.502	379.607
WBGene00019068	FALSE	FALSE	-0.478428	-1	6.93015e-10		2555.1	2511	1840.23	1800.25
WBGene00019069	FALSE	FALSE	0.358849	1	0.00554381		519.098	509	619.011	696.096
WBGene00019070	FALSE	FALSE	-0.383613	0	0.311288		59.2963	78	56.1111	52.4506
WBGene00019072	FALSE	FALSE	-0.0402545	0	0.992958		25.7206	17	20.8296	21.3352
WBGene00019073	FALSE	FALSE	0	0	1		8	8	8	8
WBGene00010296	TRUE	FALSE	2.26172	1	2.16213e-51		104.997	116	472.272	527.183
WBGene00010297	FALSE	FALSE	0.772562	1	2.6406e-05		119.919	123	204.454	199.138
WBGene00010298	FALSE	FALSE	0.473874	0	0.153965		90.0742	58	93.7982	106.68
WBGene00010299	FALSE	FALSE	-0.198596	0	0.88504		14.5286	18	16.0185	14.2231
WBGene00006151	FALSE	FALSE	0.463941	0	0.66356		11.7306	19	19.2259	16.8901
WBGene00010300	FALSE	FALSE	1.73188	0	0.17049		9.86532	9	12.8111	13.3341
WBGene00010301	FALSE	FALSE	-3.79124	0	0.125836		9.86532	9	8	8
WBGene00006150	FALSE	FALSE	0.251161	0	0.800631		23.8552	18	28.0463	18.6682
WBGene00006148	FALSE	FALSE	1.40933	1	0.0426715		16.3939	12	27.2444	22.2242
WBGene00010292	FALSE	FALSE	-0.157317	0	0.989252		8.93266	8	8.80185	8
WBGene00010293	FALSE	FALSE	0.222991	0	0.52884		94.7375	71	97.0056	94.2342
WBGene00003795	FALSE	FALSE	0.509921	1	7.56129e-14		8412.21	8904	12527.3	12121.7
WBGene00010302	FALSE	FALSE	0.0736839	0	0.500801		4111.71	3958	4096.64	4397.06
WBGene00010303	FALSE	FALSE	-0.288063	-1	5.13706e-05		18087.6	18214	15256.8	14475.8
WBGene00010304	FALSE	FALSE	0.281364	1	0.0131018		742.004	760	893.245	929.017
WBGene00010305	FALSE	FALSE	-0.270323	0	0.0978918		436.091	442	393.691	336.046
WBGene00010306	FALSE	FALSE	0.126611	0	0.175804		8603.4	8346	8813.94	9691.13
WBGene00019083	FALSE	FALSE	-0.17305	0	0.975449		8.93266	9	8.80185	8.88901
WBGene00019074	FALSE	FALSE	0.0130659	0	0.955818		3344.13	3116	3104.75	3416.48
WBGene00185086	FALSE	FALSE	-0.193193	0	0.40237		203.859	207	173.182	188.47
WBGene00194697	FALSE	FALSE	0.670151	0	0.475091		13.596	14	16.8204	17.7791
WBGene00019075	FALSE	FALSE	-0.0612676	0	0.741618		758.792	823	724.856	792.109
WBGene00019076	FALSE	FALSE	-0.0176254	0	0.933181		1824.82	1796	1715.14	1863.37
WBGene00019077	FALSE	FALSE	-0.106633	0	0.393001		1254.97	1266	1191.53	1150.38
WBGene00019078	FALSE	FALSE	-0.304435	0	0.208305		221.579	185	147.522	185.803
WBGene00019079	FALSE	FALSE	-0.303763	0	0.209171		221.579	187	147.522	187.581
WBGene00019080	FALSE	FALSE	-0.547827	0	0.461373		21.9899	25	18.4241	18.6682
WBGene00019081	FALSE	FALSE	0.443964	0	0.718305		10.798	17	17.6222	14.2231
WBGene00019082	FALSE	FALSE	0.18386	0	0.517036		118.054	142	142.711	150.242
WBGene00003822	FALSE	FALSE	-0.078948	0	0.48418		7836.75	8186	7122.83	8049.12
WBGene00044385	FALSE	TRUE	-2.30957	-1	1.44358e-10		74.2189	107	19.2259	30.2253
WBGene00044664	FALSE	FALSE	1.58211	0	0.473135		8.93266	8	11.2074	8
WBGene00044665	FALSE	FALSE	3.09551	0	0.28555		8	8	8	9.77803
WBGene00019084	FALSE	FALSE	0.0103111	0	1		24.7879	36	26.4426	34.6704
WBGene00019085	FALSE	FALSE	0.483153	0	0.577875		15.4613	25	20.0278	30.2253
WBGene00019086	FALSE	FALSE	0.0815261	0	0.924598		32.2492	43	37.6685	40.8935
WBGene00019087	FALSE	FALSE	-0.0243466	0	0.88026		2615.72	2524	2475.3	2579.91
WBGene00004382	FALSE	FALSE	0.0750655	0	0.65789		1641.09	1316	1535.53	1580.66
WBGene00019089	FALSE	FALSE	0.36821	0	0.689483		22.9226	15	24.037	20.4462
WBGene00044519	FALSE	FALSE	1.20217	0	0.626399		8.93266	8	10.4056	8
WBGene00044520	FALSE	FALSE	2.27351	0	0.0875636		9.86532	8	12.0093	14.2231
WBGene00019090	FALSE	FALSE	-1.23491	-1	6.35491e-34		1285.75	1196	501.139	563.633
WBGene00019091	FALSE	FALSE	0.497044	0	0.353819		35.9798	24	36.8667	41.7825
WBGene00001857	FALSE	FALSE	1.02278	0	0.362843		13.596	10	19.2259	12.4451
WBGene00019092	FALSE	FALSE	-0.02026	0	0.938429		2155.92	1737	1958.1	1882.04
WBGene00019094	FALSE	FALSE	-0.0660113	0	0.988889		13.596	13	12.8111	13.3341
WBGene00019095	FALSE	FALSE	0.128953	0	0.587538		213.185	215	226.104	240.921
WBGene00019096	FALSE	FALSE	0.515455	0	0.699086		11.7306	13	16.8204	11.5561
WBGene00004134	FALSE	FALSE	0.577465	1	7.25061e-09		1585.13	1819	2737.5	2330.99
WBGene00010318	FALSE	FALSE	-0.188687	0	0.567172		158.158	145	109.835	159.132
WBGene00010319	FALSE	FALSE	0.2699	0	0.38771		79.8149	90	105.024	96.0123
WBGene00010320	FALSE	FALSE	0.00672287	0	0.993982		1032.06	1058	1039.18	1060.59
WBGene00010321	FALSE	FALSE	-0.290431	0	0.0934337		361.478	407	337.561	292.484
WBGene00010322	FALSE	FALSE	-0.335577	-1	0.0206224		538.684	550	467.461	397.388
WBGene00006165	FALSE	FALSE	0.0611184	0	0.992484		10.798	15	12.8111	13.3341
WBGene00019101	FALSE	FALSE	0.574053	1	0.00506077		136.707	122	174.785	203.583
WBGene00019097	FALSE	FALSE	0.0210178	0	0.909164		3716.26	4164	4103.86	3889.43
WBGene00005984	FALSE	FALSE	1.5971	0	0.133914		9.86532	11	17.6222	13.3341
WBGene00019098	FALSE	FALSE	0.514896	0	0.525802		16.3939	21	20.0278	26.6693
WBGene00019099	FALSE	FALSE	-0.111358	0	0.943525		18.2593	24	24.8389	15.1121
WBGene00005932	FALSE	FALSE	0.41637	0	0.288381		47.1718	42	55.3093	58.6737
WBGene00019100	FALSE	FALSE	0.810446	1	8.01287e-07		258.886	289	406.52	543.186
WBGene00000062	FALSE	FALSE	0.856538	1	1.06953e-08		184.273	186	317.515	340.491
WBGene00010314	FALSE	FALSE	-0.105732	0	0.935846		20.1246	24	23.2352	18.6682
WBGene00010315	FALSE	FALSE	0.134682	0	0.418321		478.061	518	551.656	539.63
WBGene00050931	FALSE	FALSE	0.115209	0	0.946556		15.4613	17	14.4148	19.5572
WBGene00185006	FALSE	FALSE	-0.687847	0	0.61261		13.596	12	11.2074	10.667
WBGene00010307	FALSE	FALSE	0.134386	0	0.174121		2834.89	2732	3159.28	2948.85
WBGene00010308	FALSE	FALSE	-0.309777	-1	0.00448332		968.641	936	777.778	761.883
WBGene00010309	FALSE	FALSE	-0.270468	0	0.318699		135.775	179	129.881	133.351
WBGene00006977	FALSE	FALSE	0.114101	0	0.77404		137.64	135	117.854	176.912
WBGene00004269	FALSE	FALSE	0.145546	0	0.32107		689.775	724	820.276	740.547
WBGene00010310	FALSE	FALSE	-0.356929	0	0.132986		164.687	156	138.702	114.682
WBGene00010311	FALSE	FALSE	-0.578789	-1	0.0141189		121.785	126	87.3833	83.5661
WBGene00010316	FALSE	FALSE	0.0291625	0	0.933254		400.65	395	365.626	447.172
WBGene00010317	FALSE	FALSE	0.129918	0	0.152955		33152	36267	38699	37257.6
WBGene00000401	FALSE	FALSE	-0.0237871	0	0.954818		359.613	296	322.326	323.6
WBGene00004776	FALSE	FALSE	0.103849	0	0.482904		771.849	736	811.456	808.112
WBGene00019102	FALSE	FALSE	-0.04367	0	0.741413		2755.62	2918	2763.16	2740.83
WBGene00045272	FALSE	FALSE	-0.792314	-1	1.31574e-18		1507.72	1650	906.876	922.794
WBGene00010328	FALSE	FALSE	-0.139741	0	0.447357		467.802	520	420.152	478.288
WBGene00044251	FALSE	FALSE	0.160577	0	0.649303		91.9395	114	123.467	104.013
WBGene00044792	FALSE	FALSE	0.22274	0	0.253959		232.771	263	295.063	280.038
WBGene00077764	FALSE	FALSE	-0.181702	0	0.354461		585.317	465	428.17	501.402
WBGene00010323	FALSE	FALSE	0.70341	0	0.405081		15.4613	15	17.6222	22.2242
WBGene00010324	FALSE	FALSE	1.22024	0	0.621693		8	9	8	10.667
WBGene00010325	FALSE	FALSE	-0.0653754	0	0.675891		1021.8	1024	950.176	1006.36
WBGene00010326	FALSE	FALSE	-0.102284	0	0.242098		13147.3	13166	12176.9	12336.8
WBGene00003742	FALSE	FALSE	0.24121	0	0.771886		20.1246	26	24.037	27.5583
WBGene00000492	FALSE	FALSE	-0.250314	0	0.143909		341.893	349	281.432	302.263
WBGene00010327	FALSE	FALSE	-0.422579	-1	0.0218401		226.243	226	171.578	169.8
WBGene00010329	FALSE	FALSE	0.255159	1	0.00842337		1367.82	1418	1602.08	1720.24
WBGene00010330	FALSE	FALSE	-0.0743576	0	0.942682		29.4512	42	31.2537	37.3374
WBGene00010331	FALSE	FALSE	0.224195	0	0.580172		58.3637	70	67.337	80.01
WBGene00001687	FALSE	FALSE	0.401711	1	0.0185119		235.569	211	301.478	283.594
WBGene00010332	FALSE	FALSE	-0.137315	0	0.594405		229.973	203	210.869	184.025
WBGene00019103	FALSE	FALSE	-0.698316	-1	0.00108594		149.764	167	108.231	92.4562
WBGene00019104	FALSE	FALSE	0.246466	0	0.830728		16.3939	19	15.2167	24.0022
WBGene00019105	FALSE	FALSE	0.0101326	0	0.978091		1453.62	1548	1597.27	1423.31
WBGene00019106	FALSE	FALSE	-0.774847	0	0.0504939		56.4984	46	33.6593	32.8924
WBGene00005755	FALSE	FALSE	0.747546	0	0.19649		35.0472	19	33.6593	47.1166
WBGene00019107	FALSE	FALSE	0.497069	0	0.294099		38.7778	29	42.4796	47.1166
WBGene00019108	FALSE	FALSE	-0.316573	-1	0.00560352		877.24	838	707.215	672.982
WBGene00006927	FALSE	FALSE	-0.456426	0	0.773511		9.86532	18	11.2074	13.3341
WBGene00006928	FALSE	FALSE	0.782184	0	0.500829		9.86532	14	14.4148	15.1121
WBGene00003882	FALSE	FALSE	0.0208685	0	0.932119		881.903	948	929.328	926.35
WBGene00000880	FALSE	FALSE	0.0498407	0	0.706364		2392.81	2579	2564.3	2580.8
WBGene00010333	FALSE	FALSE	-0.208623	-1	0.0193603		3144.54	3357	2895.47	2731.05
WBGene00005892	FALSE	FALSE	0.00703365	0	1		25.7206	27	31.2537	21.3352
WBGene00019115	FALSE	FALSE	0.0194477	0	0.969397		253.29	240	250.159	249.811
WBGene00019116	FALSE	FALSE	0.0839515	0	0.606422		1111.34	1004	1043.19	1200.17
WBGene00019117	FALSE	FALSE	-0.264696	-1	0.0194671		1095.48	1001	857.963	890.79
WBGene00006143	FALSE	FALSE	0.672659	0	0.239254		21.9899	24	36.0648	27.5583
WBGene00006145	FALSE	FALSE	-0.497206	0	0.74862		10.798	16	13.613	9.77803
WBGene00006144	FALSE	FALSE	-0.379278	0	0.830004		9.86532	14	10.4056	11.5561
WBGene00006146	FALSE	FALSE	0.855542	0	0.327753		15.4613	12	18.4241	18.6682
WBGene00019109	FALSE	FALSE	0.24326	0	0.238904		201.061	239	251.763	265.814
WBGene00019111	FALSE	FALSE	-0.270199	-1	0.0416147		780.243	704	589.343	645.422
WBGene00019112	FALSE	FALSE	-0.639672	-1	0.0479536		68.623	78	45.687	54.2287
WBGene00019113	FALSE	FALSE	-0.850006	-1	1.89102e-08		495.782	558	256.574	336.046
WBGene00019114	FALSE	FALSE	-0.530021	-1	0.020529		188.004	147	113.043	124.461
WBGene00019125	FALSE	FALSE	-0.285835	0	0.0881576		403.448	351	311.902	310.264
WBGene00019118	FALSE	FALSE	0.239962	1	0.00402311		2306.08	2356	2733.49	2769.27
WBGene00019126	FALSE	FALSE	-0.0685265	0	0.674412		1088.02	1260	1128.99	1109.49
WBGene00000252	FALSE	FALSE	0.856055	0	0.195487		16.3939	20	29.65	23.1132
WBGene00006402	FALSE	FALSE	-0.0595736	0	0.715028		963.045	1032	963.006	951.243
WBGene00006988	FALSE	FALSE	0.0658646	0	0.651357		1101.08	1121	1148.23	1177.05
WBGene00019119	FALSE	FALSE	2.12834	0	0.27848		8.93266	8	12.8111	8
WBGene00019120	FALSE	FALSE	-0.121625	0	0.836288		64.8923	116	70.5445	96.9013
WBGene00019121	FALSE	FALSE	-0.174365	0	0.614763		125.515	115	92.1945	123.572
WBGene00019122	FALSE	FALSE	-0.359867	-1	1.74532e-05		4291.71	4047	3069.47	3434.26
WBGene00019123	FALSE	FALSE	-1.15697	0	0.3219		14.5286	13	10.4056	10.667
WBGene00019124	FALSE	FALSE	0.0392338	0	0.77028		3993.26	3678	3944.29	3939.21
WBGene00006896	FALSE	FALSE	-0.137938	0	0.160085		2325.66	2412	2147.34	2159.41
WBGene00000750	FALSE	FALSE	0.179798	0	0.494496		136.707	151	165.965	157.354
WBGene00010334	FALSE	FALSE	0.115875	0	0.429182		1036.72	890	1032.77	1055.26
WBGene00006897	FALSE	FALSE	-0.253068	0	0.231332		327.903	456	328.741	330.712
WBGene00010335	FALSE	FALSE	0.0703225	0	0.796929		326.97	427	387.276	402.722
WBGene00010336	FALSE	FALSE	0.167847	0	0.185487		916.412	928	984.656	1086.37
WBGene00010337	FALSE	FALSE	0.447352	1	1.91894e-07		1452.69	1542	2105.64	1970.05
WBGene00010338	FALSE	FALSE	0.169904	0	0.1922		839.001	790	886.83	945.019
WBGene00010339	FALSE	FALSE	0.00459661	0	0.998908		2695	2723	2755.95	2678.59
WBGene00010340	FALSE	FALSE	0.787862	1	1.4274e-11		467.802	425	728.063	803.666
WBGene00010341	FALSE	FALSE	0.20304	0	0.155893		742.004	810	819.474	965.467
WBGene00010342	FALSE	FALSE	-0.0594679	0	0.745212		836.203	768	746.506	794.776
WBGene00010343	FALSE	FALSE	-0.0814078	0	0.93738		26.6532	36	28.8482	31.1143
WBGene00010344	FALSE	FALSE	0.325752	0	0.0965514		222.512	201	284.639	241.81
WBGene00006364	FALSE	FALSE	0.240861	1	0.00262061		2916.97	2968	3495.25	3455.59
WBGene00010345	FALSE	FALSE	0.13325	0	0.836789		46.2391	34	44.8852	41.7825
WBGene00019127	FALSE	FALSE	0.146752	0	0.0958301		3655.64	3669	3990.8	4117.02
WBGene00006644	FALSE	FALSE	-1.19675	0	0.156819		29.4512	18	11.2074	18.6682
WBGene00006933	FALSE	FALSE	-0.00415298	0	0.999938		4226.42	4170	4180.04	4192.58
WBGene00019128	FALSE	FALSE	0.0136152	0	0.968135		790.502	763	783.391	784.997
WBGene00004214	FALSE	FALSE	0.245656	1	0.001713		3544.65	3426	4149.57	4112.57
WBGene00001486	FALSE	FALSE	-0.253088	0	0.207421		254.222	307	238.132	234.698
WBGene00019129	FALSE	FALSE	-0.295716	0	0.236034		168.418	157	147.522	120.016
WBGene00019130	FALSE	FALSE	0.102703	0	0.482169		852.991	825	869.991	931.684
WBGene00019132	FALSE	FALSE	-0.229696	0	0.667409		44.3738	45	36.0648	42.6715
WBGene00019140	FALSE	FALSE	0.297789	0	0.387357		72.3536	64	85.7796	78.232
WBGene00019141	FALSE	FALSE	0.205843	0	0.655514		91.0068	59	73.7519	97.7903
WBGene00019142	FALSE	FALSE	-0.147689	0	0.72649		109.66	78	81.7704	89.7892
WBGene00019133	FALSE	FALSE	0.683325	0	0.196021		22.9226	24	32.8574	32.8924
WBGene00019134	FALSE	FALSE	0.318031	0	0.535546		33.1818	43	49.6963	40.8935
WBGene00019135	FALSE	FALSE	0.920759	0	0.498192		11.7306	9	12.0093	13.3341
WBGene00019136	FALSE	FALSE	0	0	1		8	8	8	8
WBGene00019137	FALSE	FALSE	3.9998	0	0.10847		8	8	9.6037	9.77803
WBGene00000864	FALSE	FALSE	-0.35606	0	0.527986		36.9125	34	32.0556	26.6693
WBGene00019138	FALSE	FALSE	-0.117253	0	0.87543		35.9798	55	48.0926	36.4484
WBGene00019139	FALSE	FALSE	-0.1562	0	0.65505		99.4008	101	87.3833	94.2342
WBGene00003602	FALSE	FALSE	-0.510194	-1	0.0046466		1019.94	1214	620.615	953.91
WBGene00010348	FALSE	FALSE	-0.0577563	0	0.800815		476.196	436	430.576	447.172
WBGene00010349	FALSE	FALSE	0.0910942	0	0.77731		319.509	217	287.846	283.594
WBGene00010350	FALSE	FALSE	0.473143	1	1.74141e-09		2442.24	2441	3241.07	3532.94
WBGene00045108	FALSE	FALSE	0.212271	0	0.924388		9.86532	19	20.8296	9.77803
WBGene00019143	FALSE	FALSE	0.00550893	0	0.998996		1595.39	1791	1630.95	1768.25
WBGene00019144	FALSE	FALSE	0.319898	0	0.622408		24.7879	31	36.8667	28.4473
WBGene00045268	FALSE	FALSE	-0.206464	0	0.951932		8.93266	11	11.2074	8
WBGene00019145	FALSE	FALSE	0.287271	0	0.562237		44.3738	38	43.2815	54.2287
WBGene00019146	FALSE	FALSE	0.606192	1	2.50269e-11		983.563	1088	1557.98	1586
WBGene00010351	FALSE	FALSE	0.256857	1	0.0122045		1022.73	1048	1220.4	1250.84
WBGene00010352	FALSE	FALSE	0.576293	0	0.537086		13.596	16	16.8204	19.5572
WBGene00006459	FALSE	FALSE	0.273243	0	0.0762183		487.388	529	557.269	668.536
WBGene00001108	FALSE	FALSE	0.91048	0	0.357122		9.86532	17	16.8204	19.5572
WBGene00010353	FALSE	FALSE	-0.196688	0	0.636276		64.8923	69	61.7241	56.8957
WBGene00001940	FALSE	FALSE	0	0	1		8	8	8	8
WBGene00001939	FALSE	FALSE	0	0	1		8	8	8	8
WBGene00010354	FALSE	FALSE	-0.0358441	0	0.954901		93.8048	98	88.987	98.6793
WBGene00010355	FALSE	FALSE	-0.195282	0	0.947061		8.93266	12	10.4056	9.77803
WBGene00044086	FALSE	FALSE	0.0265995	0	1		12.6633	9	12.0093	9.77803
WBGene00010356	FALSE	FALSE	-0.0295866	0	0.850941		1892.91	1824	1804.95	1837.59
WBGene00010357	FALSE	FALSE	0.00842041	0	0.985206		2331.26	2214	2132.11	2442.12
WBGene00019148	FALSE	FALSE	0.717294	1	0.0392963		41.5758	39	57.7148	64.8968
WBGene00019149	FALSE	FALSE	0.295231	0	0.318734		110.593	88	129.08	111.125
WBGene00010358	FALSE	FALSE	1.33692	0	0.286593		9.86532	10	13.613	12.4451
WBGene00010359	FALSE	FALSE	0.385523	0	0.566611		24.7879	22	30.4519	25.7803
WBGene00010360	FALSE	FALSE	0.786365	0	0.409684		13.596	13	19.2259	15.1121
WBGene00010361	FALSE	FALSE	2.73623	0	0.0946051		8.93266	8	9.6037	14.2231
WBGene00044141	FALSE	FALSE	-0.154399	0	0.989767		8	9	8	8.88901
WBGene00010362	FALSE	FALSE	-0.281332	0	0.370024		111.525	93	81.7704	89.7892
WBGene00010363	FALSE	FALSE	0.0930907	0	0.809002		108.727	106	106.628	121.794
WBGene00010364	FALSE	FALSE	-1.55389	0	0.489488		8.93266	10	8.80185	8
WBGene00010365	FALSE	FALSE	-0.72472	0	0.0682992		54.633	60	44.8852	30.2253
WBGene00194861	FALSE	FALSE	0	0	1		8	8	8	8
WBGene00019150	FALSE	FALSE	0.600128	0	0.0830869		55.5657	45	64.1296	80.899
WBGene00005146	FALSE	FALSE	-1.58994	0	0.204799		11.7306	15	8.80185	10.667
WBGene00001589	FALSE	FALSE	0.384759	1	4.17234e-07		2535.51	2460	3246.68	3271.57
WBGene00019151	FALSE	FALSE	0.553766	0	0.407075		21.0573	32	44.0833	25.7803
WBGene00019155	FALSE	FALSE	0.496178	0	0.715028		11.7306	12	12.8111	14.2231
WBGene00019156	FALSE	FALSE	0.351309	1	0.000445497		895.893	879	1124.98	1135.27
WBGene00019152	FALSE	FALSE	-2.0555	0	0.0804399		12.6633	18	11.2074	8
WBGene00019153	FALSE	FALSE	-1.23203	-1	1.44955e-28		936.93	978	443.406	379.607
WBGene00019154	FALSE	FALSE	0.51327	0	0.571748		13.596	19	20.0278	19.5572
WBGene00005730	FALSE	FALSE	-1.67222	0	0.0611002		16.3939	19	10.4056	11.5561
WBGene00005732	FALSE	FALSE	0.505151	0	0.823379		8	11	9.6037	10.667
WBGene00005733	FALSE	FALSE	1.15297	0	0.464288		8	11	11.2074	11.5561
WBGene00005454	FALSE	FALSE	1.88643	0	0.340163		8	9	11.2074	8.88901
WBGene00005889	FALSE	FALSE	-0.709468	0	0.771886		8.93266	10	8.80185	8.88901
WBGene00005891	FALSE	FALSE	1.71817	0	0.190139		8	11	13.613	12.4451
WBGene00019157	FALSE	FALSE	0.437421	1	1.74916e-09		2947.75	2985	3975.56	4053.01
WBGene00019158	FALSE	FALSE	-0.042518	0	0.760384		2384.42	2461	2278.84	2427
WBGene00019159	FALSE	FALSE	0.288878	0	0.840372		14.5286	13	18.4241	11.5561
WBGene00194747	FALSE	FALSE	0.156393	0	0.494029		225.31	204	228.509	248.922
WBGene00001490	FALSE	FALSE	0.577904	1	1.17667e-14		1968.45	1992	2917.92	2986.19
WBGene00019160	FALSE	FALSE	0.0595872	0	0.617398		7135.39	7896	8044.96	7617.06
WBGene00010366	FALSE	FALSE	0.209687	0	0.809352		20.1246	39	36.0648	29.3363
WBGene00010367	FALSE	FALSE	-0.00411104	0	1		547.078	575	518.78	600.972
WBGene00010368	FALSE	FALSE	0.084272	0	0.860798		74.2189	78	76.9593	83.5661
WBGene00000758	FALSE	FALSE	1.83479	0	0.250636		8.93266	9	14.4148	8.88901
WBGene00005841	FALSE	FALSE	-0.899567	0	0.198478		34.1145	21	20.8296	16.0011
WBGene00019166	FALSE	FALSE	0.221191	1	0.0211274		4368.19	4447	4742.13	5533.21
WBGene00044483	FALSE	FALSE	0.13869	0	0.388981		492.984	509	549.25	552.076
WBGene00005842	FALSE	FALSE	0.0848266	0	0.965768		15.4613	18	19.2259	15.1121
WBGene00019162	FALSE	FALSE	0.213093	1	0.00456489		16858.4	15984	19181.1	18887.1
WBGene00194834	FALSE	FALSE	-0.345191	0	0.776272		12.6633	25	16.8204	16.0011
WBGene00019163	FALSE	FALSE	0.136014	0	0.168867		2876.86	2840	3014.14	3268.01
WBGene00019164	FALSE	FALSE	-0.183909	0	0.0903268		2713.65	2417	2139.32	2381.66
WBGene00019165	FALSE	FALSE	0.895946	0	0.378985		9.86532	25	32.0556	18.6682
WBGene00019167	FALSE	FALSE	0.366829	1	0.000328113		973.304	892	1176.3	1225.95
WBGene00004787	FALSE	FALSE	0.606817	1	4.6664e-06		396.92	364	615.002	535.185
WBGene00019168	FALSE	FALSE	-0.0437359	0	0.737894		17704.3	16427	15745.9	17369.5
WBGene00006725	FALSE	FALSE	-0.151997	0	0.133914		79456.7	69136	69584.7	64151.2
WBGene00019169	FALSE	FALSE	-0.338715	0	0.597508		27.5859	40	26.4426	30.2253
WBGene00019170	FALSE	FALSE	-0.12016	0	0.363397		2022.55	1701	1673.45	1755.8
WBGene00019171	FALSE	FALSE	0.204553	0	0.932201		8.93266	13	11.2074	11.5561
WBGene00003964	FALSE	FALSE	-0.193111	-1	0.00967745		61228.8	63163	54196.4	54612.9
WBGene00010369	FALSE	FALSE	0.0600797	0	0.583599		6128.12	5820	6131.74	6325.32
WBGene00010370	FALSE	FALSE	-0.00212528	0	1		2376.03	2246	2274.84	2341.66
WBGene00019173	FALSE	FALSE	-0.0618382	0	0.681435		1323.98	1444	1367.14	1283.73
WBGene00010372	FALSE	FALSE	-0.155677	0	0.902952		17.3266	25	22.4333	16.8901
WBGene00010373	FALSE	FALSE	0.342965	0	0.696088		19.1919	18	21.6315	21.3352
WBGene00010374	FALSE	FALSE	0.256624	1	0.00291248		2532.71	2641	2969.24	3209.34
WBGene00010375	FALSE	FALSE	-0.178352	0	0.35098		317.643	332	276.62	299.596
WBGene00019174	FALSE	FALSE	0.677898	0	0.289622		17.3266	23	26.4426	28.4473
WBGene00001494	FALSE	FALSE	0.163324	0	0.0593908		3224.75	3236	3585.06	3648.51
WBGene00019175	FALSE	FALSE	1.88165	0	0.359746		8.93266	8	12.0093	8
WBGene00019176	FALSE	FALSE	-0.0407686	0	0.946142		263.549	195	174.785	272.926
WBGene00019177	FALSE	FALSE	-0.0604238	0	0.874021		186.138	163	151.532	184.914
WBGene00019178	FALSE	FALSE	0.221536	0	0.923924		12.6633	9	11.2074	11.5561
WBGene00005753	TRUE	FALSE	3.24578	1	0.00125336		8.93266	9	18.4241	17.7791
WBGene00019179	FALSE	FALSE	-1.9107	0	0.11007		16.3939	13	8	11.5561
WBGene00019180	FALSE	FALSE	0.163414	0	0.148027		1822.03	1597	1963.72	1864.26
WBGene00019181	FALSE	FALSE	0.0525921	0	0.967317		34.1145	32	39.2722	28.4473
WBGene00019182	FALSE	FALSE	0.0692496	0	0.749223		426.765	448	478.687	437.393
WBGene00019183	FALSE	FALSE	0.0627292	0	0.860393		183.34	154	181.2	170.689
WBGene00003670	FALSE	FALSE	0.448654	1	1.94987e-05		833.405	744	1086.49	1061.48
WBGene00019184	FALSE	FALSE	-0.583319	0	0.376636		23.8552	34	24.037	19.5572
WBGene00019185	FALSE	FALSE	0.197492	1	0.041839		1833.22	1954	2238.75	2099.85
WBGene00019186	FALSE	FALSE	-0.561405	0	0.809984		11.7306	8	9.6037	8.88901
WBGene00019187	FALSE	FALSE	-0.875223	-1	5.22422e-12		509.772	520	294.261	273.815
WBGene00019188	FALSE	FALSE	0.292878	1	9.89414e-05		5069.55	4992	6346.64	5975.05
WBGene00019189	FALSE	FALSE	0.341243	0	0.45809		37.8451	45	45.687	55.1177
WBGene00004064	FALSE	FALSE	-0.0768234	0	0.570276		1597.25	1568	1427.28	1576.22
WBGene00003658	FALSE	FALSE	-0.326732	-1	0.0129375		958.381	1208	874	855.229
WBGene00005981	FALSE	FALSE	0.0149407	0	1		19.1919	10	14.4148	15.1121
WBGene00003691	FALSE	FALSE	-0.0748202	0	0.64271		1375.28	1213	1155.45	1305.07
WBGene00010377	FALSE	FALSE	0	0	1		8	8	8	8
WBGene00010386	FALSE	FALSE	0.0136944	0	0.994403		217.849	164	172.38	214.251
WBGene00010387	FALSE	FALSE	0.00796715	0	1		55.5657	43	53.7056	45.3385
WBGene00044271	FALSE	FALSE	0	0	1		8	8	8	8
WBGene00044272	FALSE	FALSE	0	0	1		8	8	8	8
WBGene00044273	FALSE	FALSE	0	0	1		8	8	8	8
WBGene00044274	FALSE	FALSE	0	0	1		8	8	8	8
WBGene00010378	FALSE	FALSE	0	0	1		8	8	8	8
WBGene00010379	FALSE	FALSE	0	0	1		8	8	8	8
WBGene00010380	FALSE	FALSE	0.179311	0	0.870313		20.1246	21	26.4426	17.7791
WBGene00010381	FALSE	FALSE	-0.16344	0	0.988139		8	9	8.80185	8
WBGene00010382	FALSE	FALSE	-0.969693	0	0.162891		21.0573	30	16.8204	16.8901
WBGene00010383	FALSE	FALSE	0.372727	1	0.00111967		675.785	694	929.328	838.338
WBGene00010385	FALSE	FALSE	0.295154	0	0.102881		273.808	234	315.109	304.93
WBGene00019190	FALSE	FALSE	-0.0137772	0	1		16.3939	21	18.4241	18.6682
WBGene00019191	FALSE	FALSE	-0.390062	0	0.836357		10.798	12	8.80185	12.4451
WBGene00019192	FALSE	FALSE	-0.317087	0	0.843332		9.86532	22	16.0185	12.4451
WBGene00001401	FALSE	FALSE	-0.0901032	0	0.826087		101.266	96	92.1945	94.2342
WBGene00019193	FALSE	FALSE	1.3007	0	0.460789		8.93266	9	9.6037	11.5561
WBGene00019194	FALSE	FALSE	0.141847	0	0.927196		15.4613	15	16.8204	15.1121
WBGene00010388	FALSE	FALSE	-0.521977	0	0.482169		21.9899	27	17.6222	21.3352
WBGene00194920	FALSE	FALSE	0.514125	0	0.818434		10.798	8	10.4056	9.77803
WBGene00010389	FALSE	FALSE	1.25609	0	0.168396		9.86532	15	16.8204	20.4462
WBGene00010391	FALSE	FALSE	0.196475	0	0.736885		41.5758	41	53.7056	38.2264
WBGene00010392	FALSE	FALSE	1.1669	0	0.260337		8.93266	15	16.0185	17.7791
WBGene00010395	FALSE	FALSE	3.62649	0	0.173155		8	8	8	10.667
WBGene00010396	FALSE	FALSE	-0.0293366	0	0.94758		208.522	194	205.256	189.359
WBGene00001649	FALSE	FALSE	-0.361411	-1	5.76873e-07		4988.41	5091	3871.32	3978.33
WBGene00010397	FALSE	FALSE	-0.0551251	0	0.689162		1626.17	1627	1533.12	1599.33
WBGene00006494	FALSE	FALSE	-0.12213	0	0.20687		4604.15	4971	4492.76	4304.6
WBGene00006541	FALSE	FALSE	0.0606514	0	0.823797		262.616	277	288.648	272.926
WBGene00044142	FALSE	FALSE	-0.762415	0	0.381232		22.9226	16	14.4148	15.1121
WBGene00001503	FALSE	FALSE	-0.0172338	0	0.914974		12293.9	13017	12734.2	12274.6
WBGene00019196	FALSE	FALSE	-0.342832	-1	0.000228939		1627.1	1786	1349.5	1344.19
WBGene00003376	FALSE	FALSE	-0.100825	0	0.811384		88.2088	96	88.987	83.5661
WBGene00019197	FALSE	FALSE	0.894907	0	0.119445		24.7879	18	38.4704	27.5583
WBGene00044449	FALSE	FALSE	2.25185	0	0.482169		8	8	8	8.88901
WBGene00044450	FALSE	FALSE	-0.204093	0	0.953078		8	12	10.4056	8.88901
WBGene00019198	FALSE	FALSE	0.0881697	0	0.647359		487.388	448	500.337	493.401
WBGene00019199	FALSE	FALSE	0.393517	1	2.39254e-05		1362.22	1221	1711.94	1677.57
WBGene00019200	FALSE	FALSE	0.41209	1	0.0442686		170.283	147	219.689	197.36
WBGene00019201	FALSE	FALSE	0.305469	0	0.726755		20.1246	19	22.4333	22.2242
WBGene00000506	FALSE	FALSE	-0.0427639	0	0.836715		648.738	635	637.454	608.973
WBGene00006760	FALSE	FALSE	0.0903326	0	0.364306		4958.56	4881	5081.32	5394.53
WBGene00019202	TRUE	FALSE	2.15627	1	3.99348e-05		16.3939	12	34.4611	38.2264
WBGene00019203	FALSE	FALSE	-0.553323	-1	9.28647e-08		1282.95	1174	890.037	788.553
WBGene00019204	FALSE	FALSE	0.208951	1	0.0289769		2445.04	2380	2634.07	2942.63
WBGene00000079	FALSE	FALSE	-0.0557727	0	0.625464		5675.78	6035	5741.24	5524.32
WBGene00003818	FALSE	FALSE	-0.00548033	0	0.990829		8207.95	8354	8177.27	8322.05
WBGene00010399	FALSE	FALSE	0	0	1		8	8	8	8
WBGene00010401	FALSE	FALSE	0	0	1		8	8	8	8
WBGene00019205	FALSE	FALSE	0.155009	0	0.0627341		12642.8	12508	13514.4	14489.1
WBGene00019207	FALSE	FALSE	0.0190593	0	0.909576		6806.16	6269	6717.1	6532.46
WBGene00000646	FALSE	FALSE	0.450952	0	0.752991		13.596	15	10.4056	23.1132
WBGene00019208	FALSE	FALSE	-0.399733	0	0.681272		18.2593	20	18.4241	14.2231
WBGene00019209	FALSE	FALSE	-0.0078472	0	0.976207		9668.5	9293	9567.68	9291.07
WBGene00044643	FALSE	FALSE	0.332182	0	0.335098		62.0943	84	93.7982	85.3441
WBGene00019211	FALSE	FALSE	0.045502	0	0.835804		851.125	800	933.337	768.995
WBGene00010403	FALSE	FALSE	-1.43766	-1	0.0012304		37.8451	52	20.0278	23.1132
WBGene00010404	FALSE	FALSE	0.672211	0	0.830004		8	9	9.6037	8
WBGene00002915	FALSE	FALSE	0.261798	1	0.000933838		77009.4	84497	99625.3	94010.4
WBGene00019212	FALSE	FALSE	0.379502	1	0.0295037		266.347	261	373.644	306.708
WBGene00010405	FALSE	FALSE	0.112352	0	0.206247		9421.35	9510	10505.8	9956.05
WBGene00010406	FALSE	FALSE	0.180067	1	0.0219377		8511.07	8937	9939.74	9824.48
WBGene00010407	FALSE	FALSE	-0.361555	-1	3.48563e-06		2875.93	2967	2263.61	2287.43
WBGene00010408	FALSE	FALSE	-0.297817	-1	6.69346e-05		5676.71	6003	4743.74	4759.77
WBGene00019213	FALSE	FALSE	1.42569	1	4.48691e-30		230.906	272	665.519	656.979
WBGene00019214	FALSE	FALSE	0.0502466	0	0.954818		48.1044	68	52.1019	67.5639
WBGene00019215	FALSE	FALSE	0.271479	0	0.137189		257.953	242	285.441	315.598
WBGene00019216	FALSE	FALSE	0.452678	0	0.488554		24.7879	24	24.8389	36.4484
WBGene00019217	FALSE	FALSE	0.291636	1	0.000586043		4769.23	4370	5326.68	5859.48
WBGene00019218	FALSE	FALSE	0.0641525	0	0.714017		844.597	802	899.659	820.558
WBGene00019219	FALSE	FALSE	0.183821	1	0.0451713		2961.74	2715	3229.04	3218.23
WBGene00019220	FALSE	FALSE	0.0108258	0	0.975427		2284.63	2550	2601.99	2266.09
WBGene00019221	FALSE	FALSE	-0.156785	0	0.261992		885.634	797	768.156	743.214
WBGene00019222	FALSE	FALSE	-0.159211	0	0.926		13.596	23	21.6315	12.4451
WBGene00044076	FALSE	FALSE	-0.0703288	0	0.603419		1824.82	1643	1639.77	1665.12
WBGene00044310	FALSE	FALSE	0.0854768	0	0.722065		380.132	312	368.833	365.383
WBGene00004739	FALSE	FALSE	-0.039261	0	0.785538		9935.24	11498	10400.8	10455.7
WBGene00003148	FALSE	FALSE	-0.323784	-1	8.97855e-06		7854.48	8101	6557.53	6191.97
WBGene00010409	FALSE	FALSE	-0.0891595	0	0.58599		696.304	705	666.32	651.645
WBGene00004892	FALSE	FALSE	0.258431	1	0.000814724		3806.73	3717	4423.8	4573.97
WBGene00019224	FALSE	FALSE	0.20418	0	0.137824		696.304	700	856.359	748.548
WBGene00010410	FALSE	FALSE	0	0	1		8	8	8	8
WBGene00000216	FALSE	FALSE	-0.166315	-1	0.0316346		106383	109491	96462.8	95906.7
WBGene00019225	FALSE	FALSE	-0.0919112	0	0.433543		1926.48	2092	1868.3	1902.49
WBGene00019226	FALSE	FALSE	-0.741543	-1	2.84614e-05		229.973	234	132.287	152.02
WBGene00019227	FALSE	FALSE	0.0881222	0	0.587774		676.718	665	718.441	706.764
WBGene00019228	FALSE	FALSE	0.0213846	0	0.993311		75.1516	50	64.9315	62.2298
WBGene00019229	FALSE	FALSE	0.00593929	0	1		28.5185	27	25.6407	30.2253
WBGene00019230	FALSE	FALSE	0.0799293	0	0.627672		755.061	751	764.146	827.67
WBGene00019231	FALSE	FALSE	-0.371788	0	0.144481		120.852	141	103.42	102.235
WBGene00004052	FALSE	FALSE	0.606142	1	0.0181425		98.4681	106	125.872	177.801
WBGene00019232	FALSE	FALSE	-0.350816	-1	1.85967e-05		2259.44	2317	1768.87	1823.36
WBGene00019233	FALSE	FALSE	-0.634603	0	0.169233		47.1718	64	47.2907	29.3363
WBGene00019234	FALSE	FALSE	0.241243	0	0.309465		225.31	169	226.906	237.365
WBGene00019235	FALSE	FALSE	-0.0564927	0	0.955818		46.2391	36	44.0833	35.5594
WBGene00019236	FALSE	FALSE	0.642301	0	0.455533		13.596	17	19.2259	19.5572
WBGene00044534	FALSE	FALSE	-0.387251	0	0.0724773		240.233	241	213.274	157.354
WBGene00005806	FALSE	FALSE	-0.173153	0	0.952479		10.798	11	8.80185	12.4451
WBGene00005805	FALSE	FALSE	0.582774	0	0.745193		9.86532	10	11.2074	10.667
WBGene00019237	FALSE	FALSE	-0.241185	-1	0.000816326		14376.6	14788	12219.4	12457.7
WBGene00019239	FALSE	FALSE	0.578011	0	0.546836		14.5286	16	22.4333	15.1121
WBGene00019240	FALSE	FALSE	-0.0619681	0	0.599351		3529.73	3283	3281.96	3245.78
WBGene00019241	FALSE	FALSE	0.153147	0	0.0713773		4199.38	4181	4702.84	4613.98
WBGene00001480	FALSE	FALSE	0.477989	1	1.7657e-06		1333.31	1186	1642.17	1863.37
WBGene00019242	FALSE	FALSE	-0.278474	0	0.31437		150.697	122	108.231	120.016
WBGene00019243	FALSE	FALSE	-0.964237	-1	0.00249299		65.825	72	42.4796	35.5594
WBGene00010411	FALSE	FALSE	-0.0510558	0	0.990244		19.1919	15	18.4241	15.1121
WBGene00010412	FALSE	FALSE	4.28027	0	0.0773687		8	8	12.0093	8
WBGene00005722	FALSE	FALSE	0.503141	0	0.648121		10.798	19	17.6222	17.7791
WBGene00010413	FALSE	FALSE	2.3297	0	0.132364		8	10	17.6222	8.88901
WBGene00010414	FALSE	FALSE	-0.0623378	0	0.979692		16.3939	26	24.037	16.8901
WBGene00010415	FALSE	FALSE	0.00310713	0	1		9.86532	18	15.2167	12.4451
WBGene00005808	FALSE	FALSE	0.728081	0	0.47592		9.86532	20	19.2259	19.5572
WBGene00010416	FALSE	FALSE	0.0049449	0	0.997527		3207.03	2994	3160.88	3061.76
WBGene00000410	FALSE	FALSE	0.190518	0	0.0602734		1585.13	1561	1865.89	1721.13
WBGene00010417	FALSE	FALSE	0.117467	0	0.885418		29.4512	35	30.4519	38.2264
WBGene00019244	FALSE	FALSE	0.228815	0	0.0988888		507.906	517	598.163	600.083
WBGene00002042	FALSE	FALSE	-0.0765005	0	0.77139		253.29	251	236.528	242.699
WBGene00003418	FALSE	FALSE	-0.0108021	0	0.973408		1904.1	1694	1756.84	1816.25
WBGene00010418	FALSE	FALSE	0.211208	0	0.0849088		1023.67	1185	1326.24	1225.95
WBGene00003687	FALSE	FALSE	0.507959	1	9.68982e-15		27973.8	28590	39539.3	40890.1
WBGene00005888	FALSE	FALSE	0.0735055	0	0.994147		10.798	10	9.6037	11.5561
WBGene00005890	FALSE	FALSE	-1.3429	0	0.372647		11.7306	11	9.6037	8.88901
WBGene00005884	FALSE	FALSE	3.99216	0	0.109228		8	8	10.4056	8.88901
WBGene00005869	FALSE	FALSE	0.352385	0	0.87775		8.93266	11	12.0093	8.88901
WBGene00005308	FALSE	FALSE	1.90648	0	0.32831		8.93266	8	9.6037	10.667
WBGene00019245	FALSE	FALSE	0.0902834	0	0.480988		1679.33	1555	1650.19	1794.03
WBGene00019246	FALSE	FALSE	0.211116	1	0.030315		3770.35	4005	4815.9	4179.25
WBGene00019247	FALSE	FALSE	0.136599	0	0.587836		179.61	184	197.237	200.916
WBGene00001075	FALSE	FALSE	0.438269	0	0.529981		27.5859	50	32.0556	67.5639
WBGene00019248	FALSE	FALSE	0.46464	0	0.494482		23.8552	23	35.263	23.1132
WBGene00019249	FALSE	FALSE	-0.178234	0	0.0883109		4258.14	4310	4097.45	3474.26
WBGene00019250	FALSE	FALSE	-0.162331	0	0.0801101		2592.4	2668	2385.49	2315.88
WBGene00019251	FALSE	FALSE	0.32198	0	0.714198		19.1919	19	22.4333	21.3352
WBGene00003477	FALSE	FALSE	-0.0325226	0	0.826228		2645.56	2699	2525.01	2701.71
WBGene00010419	FALSE	FALSE	-0.130885	0	0.119075		81932	83692	77416.4	73843.2
WBGene00010420	FALSE	FALSE	-0.0831716	0	0.518321		1513.31	1572	1509.07	1402.86
WBGene00045261	FALSE	FALSE	0.173139	0	0.825954		26.6532	26	27.2444	30.2253
WBGene00001148	FALSE	FALSE	0.519468	1	3.1078e-06		537.751	566	768.958	806.333
WBGene00023412	FALSE	FALSE	0.304687	0	0.174335		144.168	166	183.606	195.582
WBGene00023413	FALSE	FALSE	0.125733	0	0.86235		41.5758	32	43.2815	35.5594
WBGene00019253	FALSE	FALSE	-1.0024	0	0.718964		9.86532	8	8	8.88901
WBGene00019254	FALSE	FALSE	0.214889	0	0.689809		41.5758	55	45.687	64.0078
WBGene00000867	FALSE	FALSE	0.00157058	0	1		63.027	71	68.1389	65.7858
WBGene00019255	FALSE	FALSE	0.261301	0	0.573638		46.2391	42	53.7056	48.8946
WBGene00003019	FALSE	FALSE	0.304988	1	0.00112865		1554.35	1580	1832.21	2037.62
WBGene00019257	FALSE	FALSE	0.649985	0	0.457974		17.3266	14	23.2352	16.8901
WBGene00010421	FALSE	FALSE	-0.443363	-1	0.000281592		1103.88	1020	704.008	864.119
WBGene00010422	FALSE	FALSE	-1.50882	-1	3.59095e-21		318.576	304	120.259	108.458
WBGene00044006	FALSE	FALSE	0.716324	1	9.00128e-07		258.886	298	483.498	419.613
WBGene00004954	FALSE	FALSE	0.203695	0	0.443848		296.192	203	263.791	310.264
WBGene00019259	FALSE	FALSE	0.291387	1	6.68117e-05		4489.44	4468	5462.2	5496.76
WBGene00019260	FALSE	FALSE	-0.424232	0	0.695873		14.5286	21	13.613	16.8901
WBGene00019261	FALSE	FALSE	0.457336	1	1.31115e-11		6133.72	6303	8554.94	8514.07
WBGene00044407	FALSE	FALSE	-0.301113	0	0.114479		252.357	244	210.869	194.693
WBGene00019262	FALSE	FALSE	0.0188011	0	1		18.2593	15	20.0278	13.3341
WBGene00019263	FALSE	FALSE	-0.0332129	0	0.830319		2325.66	2423	2212.29	2429.67
WBGene00019264	FALSE	FALSE	0.202768	0	0.0719412		991.025	981	1164.27	1102.37
WBGene00001373	FALSE	FALSE	0.581514	1	0.000645749		209.455	172	284.639	279.149
WBGene00019265	FALSE	FALSE	0.27454	0	0.572512		36.9125	49	50.4982	49.7836
WBGene00019266	FALSE	FALSE	0.126918	0	0.748		85.4108	81	91.3926	88.9002
WBGene00010423	FALSE	FALSE	-0.169459	0	0.797585		37.8451	35	33.6593	32.8924
WBGene00010424	FALSE	FALSE	0.450666	0	0.593725		16.3939	22	20.0278	26.6693
WBGene00010425	FALSE	FALSE	1.006	1	1.26225e-32		6552.48	6634	11966	14503.4
WBGene00010426	FALSE	FALSE	0.675317	1	0.0156097		68.623	64	112.241	89.7892
WBGene00044200	FALSE	FALSE	-0.224901	0	0.790394		35.0472	22	28.0463	23.1132
WBGene00010427	FALSE	FALSE	0.0103747	0	0.962941		4049.22	4052	4079	4080.57
WBGene00001352	FALSE	FALSE	0.177627	1	0.0387022		6774.45	6519	7200.61	7834.87
WBGene00010428	FALSE	FALSE	-0.104119	0	0.324279		2196.95	2189	2042.3	2039.39
WBGene00006478	FALSE	FALSE	-0.133524	0	0.186515		2096.23	2141	1957.3	1906.04
WBGene00010429	FALSE	FALSE	1.28855	0	0.464288		8.93266	9	11.2074	9.77803
WBGene00001631	FALSE	FALSE	-0.0695284	0	0.506908		4030.57	4083	3871.32	3860.98
WBGene00044911	FALSE	FALSE	0.460426	0	0.805616		11.7306	9	12.8111	9.77803
WBGene00044912	FALSE	FALSE	3.09551	0	0.28555		8	8	8	9.77803
WBGene00019267	FALSE	FALSE	-1.11334	0	0.510695		12.6633	9	8.80185	9.77803
WBGene00003916	FALSE	FALSE	0.473347	1	2.73125e-10		9538.86	10136	14346.7	12959.1
WBGene00010432	FALSE	FALSE	1.35513	0	0.239491		9.86532	11	12.8111	16.0011
WBGene00044201	FALSE	TRUE	-2.05717	-1	0.00164221		28.5185	27	10.4056	15.1121
WBGene00010433	FALSE	FALSE	0.151174	0	0.211794		1091.75	1053	1149.04	1232.17
WBGene00014793	FALSE	FALSE	-0.155772	0	0.119445		2592.4	2687	2474.5	2264.31
WBGene00010434	FALSE	FALSE	0.470806	1	0.00527384		322.307	245	382.465	399.166
WBGene00019268	FALSE	FALSE	-0.472329	-1	0.00461082		314.845	322	210.869	253.368
WBGene00019269	FALSE	FALSE	-0.0122949	0	1		77.9496	89	78.563	87.1221
WBGene00019270	FALSE	FALSE	0.130517	0	0.465695		425.832	413	441	476.51
WBGene00003965	FALSE	FALSE	-0.223128	-1	0.0133865		2875	2869	2575.53	2346.1
WBGene00019271	FALSE	FALSE	0.0796712	0	0.924656		41.5758	34	41.6778	37.3374
WBGene00019272	FALSE	FALSE	0.236263	0	0.787204		21.9899	22	21.6315	27.5583
WBGene00019273	FALSE	FALSE	1.76452	1	9.34711e-72		799.829	1023	3091.12	3058.2
WBGene00019274	FALSE	FALSE	0.0783036	0	0.586362		1049.78	1003	1084.89	1081.93
WBGene00019275	FALSE	FALSE	0.0956082	0	0.328598		3579.16	3566	3831.23	3802.31
WBGene00019276	FALSE	FALSE	0.0985161	0	0.427651		1606.58	1628	1820.19	1640.23
WBGene00006763	FALSE	FALSE	0.401928	1	8.05967e-06		3278.84	2998	3853.68	4437.95
WBGene00010442	FALSE	FALSE	-0.00173451	0	1		30.3839	41	29.65	41.7825
WBGene00006466	FALSE	FALSE	0.337235	1	0.0102965		493.916	506	661.509	596.526
WBGene00044737	FALSE	FALSE	-0.729747	-1	3.52184e-10		987.294	857	525.996	593.859
WBGene00194915	FALSE	FALSE	-0.0231949	0	0.997992		35.9798	33	36.0648	32.0033
WBGene00010435	FALSE	FALSE	0.355112	1	2.72688e-07		8687.34	8661	10848.2	11338.5
WBGene00004424	FALSE	FALSE	-0.0576221	0	0.577788		94616.2	90518	89000.7	88886.2
WBGene00010436	FALSE	FALSE	0.129466	0	0.613865		188.004	210	227.707	205.361
WBGene00010437	FALSE	FALSE	-0.101424	0	0.486228		1177.56	1040	1066.44	1001.92
WBGene00003037	FALSE	FALSE	0.0490024	0	0.794444		871.644	921	975.033	877.455
WBGene00010439	FALSE	FALSE	0.25752	1	0.0319886		738.273	709	835.511	892.568
WBGene00010440	FALSE	FALSE	-0.463228	-1	2.602e-06		1553.42	1661	1088.9	1248.17
WBGene00010449	FALSE	FALSE	0.288297	1	0.0205701		575.058	608	733.676	706.764
WBGene00010450	FALSE	FALSE	-0.109023	0	0.446037		1099.21	1011	1023.95	933.462
WBGene00010451	FALSE	FALSE	0.121243	0	0.926484		27.5859	16	24.8389	21.3352
WBGene00004976	FALSE	FALSE	-0.120435	0	0.874647		38.7778	32	35.263	31.1143
WBGene00019286	FALSE	FALSE	-0.00266807	0	1		130.179	138	128.278	139.574
WBGene00019287	FALSE	FALSE	0.210205	0	0.362912		164.687	184	199.643	200.916
WBGene00044578	FALSE	FALSE	0	0	1		8	8	8	8
WBGene00019277	FALSE	FALSE	-0.0779945	0	0.721591		380.132	376	363.22	353.826
WBGene00019284	FALSE	FALSE	0.31842	1	0.00349106		1023.67	893	1188.33	1199.28
WBGene00019285	FALSE	FALSE	-0.0778262	0	0.621296		858.587	851	797.824	823.225
WBGene00086561	FALSE	FALSE	0	0	1		8	8	8	8
WBGene00001391	FALSE	FALSE	-0.474852	-1	1.45649e-05		1899.44	1905	1213.18	1530.88
WBGene00019278	FALSE	FALSE	-0.23938	0	0.372964		130.179	136	110.637	117.349
WBGene00019279	FALSE	FALSE	-0.289179	0	0.154826		226.243	238	179.596	203.583
WBGene00019280	FALSE	FALSE	-0.408379	-1	0.000281522		880.971	843	623.822	680.094
WBGene00019281	FALSE	FALSE	0.508762	0	0.385794		35.9798	25	48.8945	31.1143
WBGene00000645	FALSE	FALSE	-0.0139555	0	0.997527		106.862	92	97.0056	100.457
WBGene00019282	FALSE	FALSE	0.0642072	0	0.631511		1667.2	1721	1703.12	1839.37
WBGene00019283	FALSE	FALSE	0	0	1		8	8	8	8
WBGene00010444	FALSE	FALSE	0.572122	1	3.15066e-12		5295.25	5329	7269.57	8520.3
WBGene00010446	FALSE	FALSE	1.00523	0	0.0845032		60.229	87	57.7148	222.252
WBGene00010447	FALSE	FALSE	0.513677	0	0.412113		21.9899	24	32.8574	25.7803
WBGene00010448	FALSE	FALSE	0.191713	0	0.335591		282.202	351	360.815	359.16
WBGene00045096	FALSE	FALSE	-0.317209	0	0.482008		47.1718	52	40.8759	41.7825
WBGene00194869	FALSE	FALSE	-0.0875833	0	0.916865		48.1044	33	39.2722	38.2264
WBGene00010453	FALSE	FALSE	-0.00488897	0	1		657.132	753	662.311	743.214
WBGene00005936	FALSE	FALSE	0.137551	0	0.475199		349.354	406	417.746	410.723
WBGene00010454	FALSE	FALSE	-0.233339	0	0.129272		538.684	479	432.18	436.504
WBGene00010455	FALSE	FALSE	-0.521117	0	0.306257		43.4411	52	44.0833	26.6693
WBGene00000379	FALSE	FALSE	-0.0270272	0	0.832115		25095.6	26290	25061.1	25370.6
WBGene00010456	FALSE	FALSE	1.04727	1	4.29109e-24		559.203	547	1068.85	1201.94
WBGene00010457	FALSE	FALSE	-0.126604	0	0.803852		58.3637	60	52.1019	57.7847
WBGene00006562	FALSE	FALSE	-0.0123606	0	0.962941		1561.81	1482	1519.49	1498.87
WBGene00001571	FALSE	FALSE	0.171722	0	0.465695		225.31	190	243.744	222.252
WBGene00010458	FALSE	FALSE	-0.148135	0	0.183178		2022.55	1812	1769.67	1692.68
WBGene00010459	FALSE	FALSE	-0.00594888	0	1		526.559	510	509.157	523.627
WBGene00010460	FALSE	FALSE	0.253521	0	0.82319		26.6532	15	28.8482	17.7791
WBGene00003821	FALSE	FALSE	0.0174368	0	0.90903		20314.8	20039	20248.3	20596.6
WBGene00010461	FALSE	FALSE	0.115376	0	0.941976		17.3266	18	21.6315	15.1121
WBGene00010469	FALSE	FALSE	0.953965	0	0.451293		11.7306	11	18.4241	10.667
WBGene00010470	FALSE	FALSE	0.0615811	0	0.689256		1483.47	1466	1433.69	1645.56
WBGene00010471	FALSE	FALSE	0.0134897	0	0.950613		2672.61	2851	2822.5	2751.49
WBGene00010472	FALSE	FALSE	-0.074926	0	0.640868		871.644	873	857.161	799.221
WBGene00010473	FALSE	FALSE	0.294763	0	0.236059		174.946	134	198.841	176.912
WBGene00010474	FALSE	FALSE	0	0	1		8	8	8	8
WBGene00010463	FALSE	FALSE	0.00489914	0	1		14.5286	14	16.0185	12.4451
WBGene00006669	FALSE	FALSE	0.541554	1	0.000233753		298.058	316	408.926	478.288
WBGene00010464	FALSE	FALSE	-1.49456	0	0.0569712		18.2593	22	12.0093	12.4451
WBGene00010465	FALSE	FALSE	0.0209468	0	0.912411		1577.67	1566	1587.65	1602
WBGene00010466	FALSE	FALSE	3.08697	0	0.286313		8	8	8.80185	8.88901
WBGene00010467	FALSE	FALSE	0.471543	0	0.69559		12.6633	13	15.2167	14.2231
WBGene00010468	FALSE	FALSE	-1.77073	-1	0.0277268		17.3266	28	13.613	10.667
WBGene00010475	FALSE	FALSE	0.104329	0	0.586362		433.293	485	508.356	476.51
WBGene00010483	FALSE	FALSE	0.555223	0	0.362632		21.9899	30	40.8759	27.5583
WBGene00010476	FALSE	FALSE	0.192524	0	0.0686877		1240.98	1292	1408.84	1483.76
WBGene00010481	FALSE	FALSE	0.151482	0	0.152317		1530.1	1636	1741.6	1772.69
WBGene00001996	FALSE	FALSE	-0.0182933	0	0.940983		1414.45	1251	1327.05	1305.96
WBGene00010477	FALSE	FALSE	0.165181	0	0.608463		110.593	97	113.043	118.238
WBGene00004302	FALSE	FALSE	0.0134992	0	0.946065		15222.5	16680	16522.9	15676.9
WBGene00010478	FALSE	FALSE	-0.0798747	0	0.410757		42353.6	39655	38893.8	38699.6
WBGene00004361	FALSE	FALSE	-0.0313453	0	0.8518		1449.89	1428	1383.98	1433.09
WBGene00006536	FALSE	FALSE	0.0711417	0	0.489555		23907.4	25034	26615.9	24796.3
WBGene00010479	FALSE	FALSE	-0.415516	-1	0.000226897		783.041	796	609.389	577.857
WBGene00010480	FALSE	FALSE	-0.0456326	0	0.781978		3665.9	3259	3108.76	3604.06
WBGene00010484	FALSE	FALSE	0.0389352	0	0.860393		610.499	585	608.587	619.641
WBGene00010485	FALSE	FALSE	-0.308817	0	0.752043		17.3266	25	18.4241	18.6682
WBGene00003629	FALSE	TRUE	-3.5202	-1	1.62675e-19		76.0842	78	12.0093	16.0011
WBGene00010486	FALSE	FALSE	-0.401317	0	0.757509		12.6633	19	16.0185	11.5561
WBGene00001582	FALSE	FALSE	0.243574	1	0.00172214		4247.88	4446	5076.51	5213.17
WBGene00010487	FALSE	FALSE	-0.00347602	0	1		25.7206	25	23.2352	27.5583
WBGene00010488	FALSE	FALSE	-0.0278678	0	0.900366		1056.31	985	953.383	1050.81
WBGene00044607	FALSE	FALSE	0.398193	0	0.0891479		205.724	165	206.859	278.26
WBGene00019288	FALSE	FALSE	0	0	1		8	8	8	8
WBGene00005133	FALSE	FALSE	-0.334469	0	0.690717		23.8552	22	18.4241	21.3352
WBGene00019289	FALSE	FALSE	0.143799	0	0.187613		1469.48	1440	1650.19	1561.99
WBGene00019290	FALSE	FALSE	-0.0446421	0	0.907138		216.916	186	203.652	187.581
WBGene00001149	FALSE	FALSE	-0.00912474	0	0.972853		18544.6	20155	18583.7	19872.1
WBGene00001681	FALSE	FALSE	0.0434241	0	0.842819		535.886	529	547.646	549.409
WBGene00019292	FALSE	FALSE	4.01515	0	0.106921		8	8	8	11.5561
WBGene00019293	FALSE	FALSE	0.193244	0	0.423648		208.522	273	293.459	253.368
WBGene00019294	FALSE	FALSE	-0.169278	0	0.0510505		4365.39	4599	3907.41	4066.34
WBGene00077674	FALSE	FALSE	-0.626844	0	0.730306		13.596	9	8.80185	11.5561
WBGene00000431	FALSE	FALSE	0.257852	1	0.0471299		560.135	598	700.8	680.094
WBGene00010495	FALSE	FALSE	0.352243	0	0.736437		13.596	19	18.4241	18.6682
WBGene00010496	FALSE	FALSE	-0.0371961	0	0.811482		1764.2	1750	1768.87	1655.34
WBGene00010497	FALSE	FALSE	0.259927	0	0.0727309		424.899	440	501.139	531.629
WBGene00010498	FALSE	FALSE	-0.00430839	0	1		1529.17	1497	1371.15	1648.23
WBGene00010499	FALSE	FALSE	0.463607	0	0.792975		9.86532	11	11.2074	11.5561
WBGene00010500	FALSE	FALSE	-0.20067	-1	0.0190103		2969.2	2905	2558.69	2555.02
WBGene00006976	FALSE	FALSE	0.0876877	0	0.854353		111.525	79	92.9963	109.347
WBGene00044679	FALSE	FALSE	-0.480624	-1	0.0472067		126.448	140	104.222	90.6782
WBGene00019295	FALSE	FALSE	-0.190222	-1	0.0384642		2476.75	2383	2174.6	2086.51
WBGene00019296	FALSE	FALSE	0.15112	0	0.192785		1411.65	1567	1707.12	1596.67
WBGene00002129	FALSE	FALSE	0.165341	0	0.154731		1344.5	1359	1424.87	1606.44
WBGene00004494	FALSE	FALSE	-0.0722706	0	0.469522		82487.9	85349	82198.6	77436.6
WBGene00019297	FALSE	FALSE	0.911294	0	0.507523		11.7306	9	13.613	11.5561
WBGene00010491	FALSE	FALSE	-0.0817416	0	0.804477		171.216	160	165.163	148.464
WBGene00175026	FALSE	FALSE	0.128655	0	0.259927		1911.56	1700	1958.1	1990.5
WBGene00010492	FALSE	FALSE	-0.796787	0	0.462363		12.6633	24	16.0185	11.5561
WBGene00010493	FALSE	FALSE	0.34506	0	0.776193		21.0573	15	28.0463	13.3341
WBGene00010494	FALSE	FALSE	0.590075	0	0.750816		8.93266	11	9.6037	12.4451
WBGene00001251	FALSE	FALSE	0.430964	1	1.40322e-05		852.058	911	1160.26	1210.83
WBGene00010501	FALSE	FALSE	-0.536618	-1	0.0016413		256.088	244	177.191	172.467
WBGene00010502	FALSE	FALSE	0.0931495	0	0.378594		4858.77	4737	4866.42	5370.53
WBGene00003089	FALSE	FALSE	-0.100028	0	0.353716		3470.97	3798	3306.82	3476.04
WBGene00010503	FALSE	FALSE	0.0964925	0	0.49596		1151.44	1337	1334.26	1323.74
WBGene00019301	FALSE	FALSE	-0.0475914	0	0.707225		5589.98	5140	5054.86	5329.63
WBGene00019302	FALSE	FALSE	0.0752058	0	0.939958		28.5185	34	32.8574	32.0033
WBGene00019303	FALSE	FALSE	0.355264	0	0.625257		24.7879	20	28.0463	24.8912
WBGene00019304	FALSE	FALSE	0.109978	0	0.408749		1048.85	1096	1112.95	1201.06
WBGene00019305	FALSE	FALSE	0.0720976	0	0.503496		3115.63	3179	3275.55	3340.91
WBGene00010504	FALSE	FALSE	0.38336	1	0.000861736		714.957	777	1026.35	913.015
WBGene00010505	FALSE	FALSE	-0.172592	0	0.674045		77.0169	70	66.5352	65.7858
WBGene00019298	FALSE	FALSE	-0.182837	-1	0.0199577		15675.8	14975	13246.6	13759.2
WBGene00019299	FALSE	FALSE	-0.353877	0	0.201028		106.862	116	92.9963	84.4551
WBGene00000675	FALSE	FALSE	-0.627468	-1	0.00153895		222.512	201	154.739	124.461
WBGene00001099	FALSE	FALSE	-0.0298773	0	0.814352		10783	10477	10556.4	10268.1
WBGene00019300	FALSE	FALSE	0.0339922	0	0.887378		979.833	877	870.793	1032.14
WBGene00001735	FALSE	FALSE	0.255195	0	0.826896		14.5286	17	18.4241	16.0011
WBGene00019317	FALSE	FALSE	0.194689	0	0.281696		411.842	367	476.282	412.501
WBGene00001844	FALSE	FALSE	0.317254	1	0.000182412		2373.23	2502	3158.48	2909.74
WBGene00019318	FALSE	FALSE	0.34977	0	0.286725		70.4883	63	84.9778	80.899
WBGene00019319	FALSE	FALSE	0.138846	0	0.765772		69.5556	90	99.4111	73.7869
WBGene00019320	FALSE	FALSE	-0.257313	0	0.417376		96.6028	118	96.2037	85.3441
WBGene00019321	FALSE	FALSE	0.226203	0	0.110543		517.233	518	626.228	581.413
WBGene00006365	FALSE	FALSE	0.247385	1	0.00994719		1337.97	1371	1567.6	1645.56
WBGene00010510	FALSE	FALSE	-0.0239421	0	1		11.7306	19	15.2167	15.1121
WBGene00044109	TRUE	FALSE	2.99342	1	0.0395835		8	9	12.8111	12.4451
WBGene00050975	FALSE	FALSE	-0.12956	0	0.816621		51.8351	49	46.4889	47.1166
WBGene00010511	FALSE	FALSE	-0.197429	0	0.899273		14.5286	15	15.2167	12.4451
WBGene00010512	FALSE	FALSE	-0.127251	0	0.464954		468.734	476	441	424.947
WBGene00010513	FALSE	FALSE	-0.38828	-1	0.00821103		395.054	404	315.109	298.707
WBGene00010514	FALSE	FALSE	-0.0972452	0	0.639095		390.391	367	351.193	358.271
WBGene00010515	FALSE	FALSE	-0.418143	-1	0.00316922		438.889	431	315.911	339.602
WBGene00010516	FALSE	FALSE	-0.067865	0	0.798498		367.074	306	330.344	312.931
WBGene00010518	FALSE	FALSE	0.0757173	0	0.938429		30.3839	32	33.6593	31.1143
WBGene00010506	FALSE	FALSE	0.497375	1	0.0392564		118.987	124	192.426	143.13
WBGene00185118	FALSE	FALSE	-0.0696769	0	0.753802		469.667	418	415.341	432.059
WBGene00001700	FALSE	FALSE	0.592745	0	0.282293		21.9899	30	32.0556	38.2264
WBGene00005392	FALSE	FALSE	2.7274	0	0.0859518		8.93266	8	10.4056	13.3341
WBGene00002118	FALSE	FALSE	-0.0652217	0	0.756457		481.792	524	487.507	473.843
WBGene00010507	FALSE	FALSE	-0.132679	0	0.280597		1343.57	1345	1286.95	1165.49
WBGene00010508	FALSE	FALSE	1.32074	1	0.000626217		29.4512	22	52.9037	52.4506
WBGene00010509	FALSE	FALSE	0.0411335	0	1		11.7306	16	10.4056	17.7791
WBGene00019314	FALSE	FALSE	-0.983902	-1	0.0212845		42.5085	66	28.8482	33.7814
WBGene00019315	FALSE	FALSE	-0.00740826	0	1		69.5556	72	68.9407	72.0089
WBGene00019316	FALSE	FALSE	-0.0692244	0	0.973918		20.1246	19	16.0185	22.2242
WBGene00019306	FALSE	FALSE	-1.01395	0	0.715727		8	10	8	8.88901
WBGene00019309	FALSE	FALSE	-0.725443	0	0.586612		20.1246	11	15.2167	9.77803
WBGene00019311	FALSE	FALSE	-0.599115	-1	2.77423e-14		5753.19	5356	3876.13	3461.81
WBGene00019312	FALSE	FALSE	0	0	1		8	8	8	8
WBGene00019313	FALSE	FALSE	-1.65346	0	0.330975		12.6633	9	9.6037	8
WBGene00001056	FALSE	FALSE	0.260776	1	0.000372897		6041.38	5988	7103.59	7306.79
WBGene00019322	FALSE	FALSE	-0.151616	0	0.0733436		137043	144948	130579	123280
WBGene00019323	FALSE	FALSE	0.249121	1	0.000646343		8886	8500	10250.1	10411.2
WBGene00006740	FALSE	FALSE	0.284705	0	0.366389		77.9496	88	92.9963	105.791
WBGene00019324	FALSE	FALSE	-0.0253014	0	0.864135		4217.1	4147	3985.19	4235.26
WBGene00004778	FALSE	FALSE	-0.0364074	0	0.822937		1487.2	1434	1403.22	1446.42
WBGene00006430	FALSE	FALSE	0.0264046	0	0.893286		1143.05	1125	1171.49	1137.94
WBGene00019333	FALSE	FALSE	-0.0423261	0	0.751758		3912.12	3879	3957.12	3607.61
WBGene00004388	FALSE	FALSE	0.116714	0	0.385688		1769.8	2017	2193.85	1907.82
WBGene00019334	FALSE	FALSE	0.133041	0	0.194007		3109.1	2845	3171.31	3358.69
WBGene00019326	FALSE	FALSE	0.157639	0	0.0689371		4615.34	4347	5020.38	4975.8
WBGene00001392	FALSE	FALSE	0.239381	1	0.00341513		3713.46	3517	4377.29	4155.24
WBGene00019327	FALSE	FALSE	0.11838	0	0.184298		17115.8	17942	18502.7	19552.1
WBGene00019328	FALSE	FALSE	0.217087	0	0.0621437		968.641	1005	1202.76	1087.26
WBGene00019329	FALSE	FALSE	0.152209	0	0.39701		478.994	408	503.545	480.955
WBGene00019331	FALSE	FALSE	-0.158311	0	0.858692		25.7206	26	25.6407	22.2242
WBGene00019332	FALSE	FALSE	0.0497263	0	0.792975		819.415	751	813.059	812.557
WBGene00019335	FALSE	FALSE	0.278127	0	0.686121		25.7206	27	33.6593	26.6693
WBGene00019336	FALSE	FALSE	-0.481953	0	0.664886		16.3939	15	12.8111	14.2231
WBGene00019337	FALSE	FALSE	0.975297	0	0.208305		12.6633	20	28.0463	20.4462
WBGene00019338	FALSE	FALSE	0.861339	0	0.375167		14.5286	19	14.4148	33.7814
WBGene00019339	FALSE	FALSE	0	0	1		8	8	8	8
WBGene00019340	FALSE	FALSE	0.558338	0	0.695128		9.86532	13	13.613	12.4451
WBGene00019341	FALSE	FALSE	0.876162	0	0.410433		11.7306	12	14.4148	16.0011
WBGene00019342	FALSE	FALSE	0	0	1		8	8	8	8
WBGene00019343	FALSE	FALSE	0.342251	0	0.0659273		188.936	195	239.735	242.699
WBGene00019344	FALSE	FALSE	0.333515	1	0.014941		559.203	671	811.456	732.545
WBGene00019345	FALSE	FALSE	0.480642	1	8.58623e-05		495.782	492	724.856	646.311
WBGene00001454	FALSE	FALSE	-0.315152	-1	6.69346e-05		2929.09	3008	2407.94	2366.55
WBGene00019346	FALSE	FALSE	0.105928	0	0.552885		493.916	529	530.807	568.967
WBGene00002044	FALSE	FALSE	0.0762348	0	0.52475		2145.66	2075	2302.9	2145.19
WBGene00000176	FALSE	FALSE	-0.100259	0	0.43038		1490.93	1615	1501.85	1394.86
WBGene00001032	FALSE	FALSE	0.0132817	0	0.958771		1366.89	1371	1382.37	1380.64
WBGene00006268	FALSE	FALSE	0.0615486	0	0.976466		21.9899	20	17.6222	25.7803
WBGene00006265	FALSE	FALSE	0.410562	0	0.757102		9.86532	19	15.2167	17.7791
WBGene00019348	FALSE	FALSE	1.14586	0	0.117217		14.5286	15	26.4426	19.5572
WBGene00019349	FALSE	FALSE	-1.11334	0	0.510695		12.6633	9	8.80185	9.77803
WBGene00006270	FALSE	FALSE	0.657906	0	0.635779		10.798	11	12.8111	12.4451
WBGene00019350	FALSE	FALSE	0.024375	0	1		16.3939	17	17.6222	16.0011
WBGene00019347	FALSE	FALSE	0.385085	1	0.0150753		585.317	734	958.996	756.549
WBGene00010519	FALSE	FALSE	-0.144348	0	0.903059		19.1919	23	20.0278	19.5572
WBGene00010520	FALSE	FALSE	0.286764	0	0.215253		167.485	157	214.076	177.801
WBGene00000450	FALSE	FALSE	0.331506	0	0.734208		25.7206	15	20.0278	27.5583
WBGene00010521	FALSE	FALSE	-0.142538	0	0.666161		112.458	133	109.835	113.793
WBGene00010522	FALSE	FALSE	-0.60152	-1	4.62571e-14		2337.79	2270	1477.79	1565.55
WBGene00045497	FALSE	FALSE	0.278002	0	0.708049		33.1818	24	40.0741	25.7803
WBGene00019351	FALSE	FALSE	-0.402769	-1	1.32062e-08		5296.19	5260	3945.09	4044.12
WBGene00019352	FALSE	FALSE	-0.258634	0	0.17286		257.953	276	222.094	226.697
WBGene00006351	FALSE	FALSE	0.469176	1	1.13214e-11		4663.84	4829	6593.61	6540.47
WBGene00001912	FALSE	FALSE	0.270048	0	0.0571274		601.172	714	834.709	745.881
WBGene00019353	FALSE	FALSE	-0.108744	0	0.342086		1837.88	1755	1620.52	1714.02
WBGene00019354	FALSE	FALSE	0.0219073	0	0.913492		1655.08	1530	1568.4	1666.9
WBGene00006392	FALSE	FALSE	-0.0173175	0	0.932201		2000.16	2150	2007.02	2093.62
WBGene00019355	FALSE	FALSE	-0.0555628	0	0.812454		612.364	520	567.693	522.738
WBGene00005968	FALSE	FALSE	0.854079	0	0.283072		17.3266	17	31.2537	17.7791
WBGene00019356	FALSE	FALSE	-0.284456	0	0.352416		100.333	103	79.3648	90.6782
WBGene00019357	FALSE	FALSE	-0.144599	0	0.230032		1948.87	2025	1658.21	1939.82
WBGene00003535	FALSE	FALSE	0.787088	0	0.401378		12.6633	14	18.4241	16.0011
WBGene00010526	FALSE	FALSE	-3.2658	0	0.228829		8	10	8	8
WBGene00194783	FALSE	FALSE	-0.750771	0	0.676213		8.93266	13	9.6037	9.77803
WBGene00003536	FALSE	FALSE	-0.12291	0	0.944931		13.596	22	14.4148	19.5572
WBGene00003537	FALSE	FALSE	0.707096	0	0.521779		9.86532	17	18.4241	15.1121
WBGene00010523	FALSE	FALSE	0.548867	0	0.347838		46.2391	24	38.4704	57.7847
WBGene00003538	FALSE	FALSE	0.456345	0	0.629384		12.6633	30	25.6407	26.6693
WBGene00010524	FALSE	FALSE	0.345706	1	2.2917e-05		1768.86	1787	2239.55	2274.98
WBGene00001712	FALSE	FALSE	1.17785	0	0.115804		16.3939	12	24.037	20.4462
WBGene00010525	FALSE	FALSE	0.495664	1	0.00685455		156.293	173	222.094	235.587
WBGene00000951	FALSE	FALSE	0.480326	1	0.000125411		437.024	420	573.306	616.974
WBGene00001441	FALSE	FALSE	-0.0675129	0	0.63033		2621.32	2938	2803.26	2499.9
WBGene00019359	FALSE	FALSE	-0.0723683	0	0.887378		78.8822	105	89.7889	85.3441
WBGene00002181	FALSE	FALSE	0.19919	1	0.0326129		1849.07	1759	2063.15	2077.62
WBGene00010537	FALSE	FALSE	0.195416	0	0.153396		691.64	682	829.096	740.547
WBGene00010527	FALSE	FALSE	-0.18856	0	0.865143		19.1919	24	16.8204	23.1132
WBGene00004287	FALSE	FALSE	1.19605	0	0.628533		8	9	10.4056	8
WBGene00043052	FALSE	FALSE	-0.628762	0	0.12525		57.431	46	33.6593	39.1154
WBGene00044587	FALSE	FALSE	0.422368	0	0.394577		39.7105	33	39.2722	53.3397
WBGene00045100	FALSE	FALSE	0.568017	0	0.492751		16.3939	16	20.8296	19.5572
WBGene00010528	FALSE	FALSE	1.04919	0	0.103598		19.1919	15	24.037	30.2253
WBGene00010530	FALSE	FALSE	0.885686	0	0.225055		16.3939	15	21.6315	23.1132
WBGene00010531	FALSE	FALSE	-1.09385	0	0.604002		11.7306	8	9.6037	8
WBGene00005779	FALSE	FALSE	1.41566	0	0.251756		8.93266	12	17.6222	11.5561
WBGene00005778	FALSE	FALSE	-2.40625	0	0.428669		8	9	8	8
WBGene00005467	FALSE	FALSE	-0.586992	0	0.797661		8.93266	11	10.4056	8
WBGene00005337	FALSE	FALSE	0.678298	0	0.625464		11.7306	14	21.6315	9.77803
WBGene00010534	FALSE	FALSE	2.50975	0	0.175829		8	9	14.4148	8
WBGene00010535	FALSE	FALSE	1.73188	0	0.17049		9.86532	9	12.8111	13.3341
WBGene00010536	FALSE	FALSE	1.2629	0	0.25883		8.93266	13	16.0185	14.2231
WBGene00019360	FALSE	FALSE	0.391234	1	0.031121		189.869	187	251.763	237.365
WBGene00019361	FALSE	FALSE	0.559457	1	2.21301e-11		1408.86	1477	2197.06	2046.51
WBGene00019362	FALSE	FALSE	-0.0732877	0	0.734705		437.024	496	444.207	442.727
WBGene00002988	FALSE	FALSE	0.022595	0	0.981863		148.832	132	115.448	170.689
WBGene00003565	FALSE	FALSE	-0.0350756	0	0.904071		424.899	385	401.709	389.386
WBGene00019364	FALSE	FALSE	0.234173	0	0.574105		57.431	68	80.9685	63.1188
WBGene00006741	FALSE	FALSE	0.264666	1	0.000958103		3061.53	3088	3793.54	3589.83
WBGene00003991	FALSE	FALSE	0.171352	0	0.167142		981.698	962	1146.63	1039.25
WBGene00019365	FALSE	FALSE	-0.024021	0	0.87543		3263.92	3154	3121.59	3191.55
WBGene00000044	FALSE	FALSE	0.131728	0	0.660206		268.212	219	224.5	309.375
WBGene00001603	FALSE	FALSE	0.524716	0	0.672192		13.596	13	12.0093	19.5572
WBGene00010545	FALSE	FALSE	-0.733074	-1	8.89999e-07		401.583	346	223.698	232.92
WBGene00010546	FALSE	FALSE	-0.196491	0	0.1152		884.701	890	752.119	799.221
WBGene00010547	FALSE	FALSE	-0.186171	0	0.949436		10.798	10	10.4056	9.77803
WBGene00044903	FALSE	FALSE	-0.464713	-1	0.00686919		306.451	287	198.841	236.476
WBGene00003389	FALSE	FALSE	-0.134497	0	0.115357		7252.91	7069	6430.83	6618.7
WBGene00010538	FALSE	FALSE	0.583949	0	0.681054		12.6633	11	16.8204	10.667
WBGene00010539	FALSE	FALSE	-0.930485	-1	1.62628e-30		2183.9	2314	1211.58	1154.83
WBGene00010540	FALSE	FALSE	-0.166125	0	0.0612921		3448.59	3298	2990.89	3024.42
WBGene00010541	FALSE	FALSE	-0.414021	0	0.0525177		167.485	188	137.9	132.462
WBGene00010542	FALSE	FALSE	-0.218575	0	0.408648		152.562	138	125.07	127.128
WBGene00010544	FALSE	FALSE	0.906332	0	0.586236		8	12	13.613	9.77803
WBGene00010548	FALSE	FALSE	-0.375986	0	0.219198		101.266	90	70.5445	80.899
WBGene00010549	FALSE	FALSE	0.518319	1	0.0211259		123.65	104	169.974	149.353
WBGene00019367	FALSE	FALSE	0.467737	0	0.0662888		82.6129	89	113.844	117.349
WBGene00019368	FALSE	FALSE	-0.335342	-1	0.000187728		2999.98	3141	2592.37	2275.87
WBGene00019369	FALSE	FALSE	0.737857	1	0.00612452		58.3637	76	112.241	100.457
WBGene00019370	FALSE	FALSE	0.0297387	0	0.939175		308.317	373	373.644	320.043
WBGene00044465	FALSE	FALSE	0.37533	1	0.0262214		320.441	262	391.285	360.049
WBGene00044719	FALSE	FALSE	-0.617126	0	0.0874872		84.4782	58	48.8945	49.7836
WBGene00019371	FALSE	FALSE	1.0285	0	0.214524		12.6633	14	19.2259	18.6682
WBGene00000651	FALSE	FALSE	0.413015	0	0.633819		17.3266	19	19.2259	24.0022
WBGene00019372	FALSE	FALSE	-0.275015	0	0.724395		23.8552	33	28.0463	21.3352
WBGene00019379	FALSE	FALSE	0.0827232	0	0.9677		15.4613	24	16.0185	24.8912
WBGene00019373	FALSE	FALSE	-0.19218	0	0.100767		1189.68	1138	977.439	1063.26
WBGene00019374	FALSE	FALSE	0.446307	0	0.192619		57.431	52	67.337	76.454
WBGene00019375	FALSE	FALSE	1.31121	1	0.000836404		24.7879	24	49.6963	48.0056
WBGene00006665	FALSE	FALSE	1.09934	1	0.000412268		57.431	35	94.6	86.2331
WBGene00019376	FALSE	FALSE	-1.94219	-1	2.76282e-10		94.7375	77	29.65	26.6693
WBGene00001089	FALSE	FALSE	0.480606	1	2.50007e-12		5827.8	5577	7886.2	8022.45
WBGene00005005	FALSE	FALSE	0.432361	0	0.746029		11.7306	13	13.613	14.2231
WBGene00005004	FALSE	FALSE	0.78847	1	0.0246809		40.6431	44	57.7148	77.343
WBGene00004048	FALSE	FALSE	0.0898139	0	0.401746		4127.56	4562	4608.22	4637.09
WBGene00010550	FALSE	FALSE	-0.0763297	0	0.526677		1892.91	2013	1835.42	1869.59
WBGene00010551	FALSE	FALSE	-0.164237	0	0.0893407		2027.21	1984	1784.1	1797.58
WBGene00005194	FALSE	FALSE	-0.419077	0	0.51977		26.6532	30	24.8389	21.3352
WBGene00010552	FALSE	FALSE	-0.382269	-1	0.000240236		1168.23	1294	977.439	913.904
WBGene00010553	FALSE	FALSE	-0.246018	0	0.196589		262.616	279	224.5	234.698
WBGene00010554	FALSE	FALSE	0.181204	0	0.796933		77.0169	34	68.1389	56.0067
WBGene00010555	FALSE	FALSE	1.24048	0	0.39356		9.86532	10	9.6037	16.0011
WBGene00005193	FALSE	FALSE	0.433565	0	0.455533		26.6532	26	36.0648	29.3363
WBGene00019380	FALSE	FALSE	0.299878	1	1.49217e-05		11704.5	11632	14540.8	14183.3
WBGene00019381	FALSE	FALSE	-0.241068	-1	0.00417632		3230.34	3333	2865	2689.26
WBGene00000265	FALSE	FALSE	-0.192792	0	0.233699		700.967	694	675.141	545.853
WBGene00019382	FALSE	FALSE	-1.03883	0	0.0574289		45.3064	28	20.0278	24.0022
WBGene00003181	FALSE	FALSE	0.353488	0	0.456082		37.8451	64	56.1111	69.3419
WBGene00044311	FALSE	FALSE	0.0016711	0	1		340.96	335	329.543	347.603
WBGene00044312	FALSE	FALSE	-0.0270572	0	0.992484		46.2391	36	35.263	46.2275
WBGene00010556	FALSE	FALSE	0.0335549	0	0.814259		197481	218438	220822	204881
WBGene00010557	FALSE	FALSE	0.311342	1	0.000353337		2321.93	2185	2674.16	2916.85
WBGene00001794	FALSE	FALSE	-0.0288459	0	0.818434		19481	19877	19133	19446.3
WBGene00010558	FALSE	FALSE	0.189417	0	0.0551432		1804.3	1723	1939.66	2082.07
WBGene00001653	FALSE	FALSE	0.0940536	0	0.383993		2822.77	2916	2954	3171.11
WBGene00010559	FALSE	FALSE	0.157875	0	0.446101		262.616	274	315.109	280.927
WBGene00019383	FALSE	FALSE	0.202479	0	0.867615		20.1246	14	19.2259	17.7791
WBGene00003877	FALSE	FALSE	0.403003	1	1.14635e-09		15967.7	15751	21071	20864.2
WBGene00003551	FALSE	FALSE	0.179728	0	0.529702		121.785	115	136.296	129.795
WBGene00019394	FALSE	FALSE	0.0507671	0	0.81283		587.182	541	585.333	583.191
WBGene00019395	FALSE	FALSE	-0.330582	-1	0.0291536		423.967	398	336.759	320.043
WBGene00019396	FALSE	FALSE	-0.0875002	0	0.636396		550.809	587	516.374	555.632
WBGene00000254	FALSE	FALSE	0.148645	0	0.0753086		7182.03	7294	7831.67	8214.48
WBGene00003499	FALSE	FALSE	-0.108989	0	0.630154		316.711	285	272.611	287.15
WBGene00019399	FALSE	FALSE	-0.0629367	0	0.60543		2404.01	2470	2274.84	2392.33
WBGene00019384	FALSE	FALSE	0.357933	0	0.910323		8.93266	9	8.80185	9.77803
WBGene00019389	FALSE	FALSE	0.500317	0	0.0982326		93.8048	69	98.6093	126.239
WBGene00019390	FALSE	FALSE	-0.13343	0	0.865143		33.1818	30	28.0463	31.1143
WBGene00019391	FALSE	FALSE	0.777413	1	0.000680727		124.583	95	160.352	206.25
WBGene00019392	FALSE	FALSE	0.734347	0	0.40865		11.7306	29	23.2352	33.7814
WBGene00019393	FALSE	FALSE	0.13521	0	0.814259		64.8923	43	55.3093	62.2298
WBGene00000108	FALSE	FALSE	0.601717	0	0.44478		15.4613	23	20.8296	29.3363
WBGene00005231	FALSE	FALSE	0.41495	0	0.45743		31.3165	25	33.6593	36.4484
WBGene00005843	FALSE	FALSE	0.553529	0	0.397007		24.7879	18	27.2444	28.4473
WBGene00005845	FALSE	FALSE	-0.01872	0	1		32.2492	56	41.6778	45.3385
WBGene00005838	FALSE	FALSE	0.211451	0	0.772554		30.3839	24	31.2537	29.3363
WBGene00005229	FALSE	FALSE	1.21169	0	0.117248		10.798	18	22.4333	23.1132
WBGene00019385	FALSE	FALSE	1.07987	0	0.159369		13.596	17	28.0463	18.6682
WBGene00019386	FALSE	FALSE	0.521219	0	0.323475		23.8552	34	38.4704	37.3374
WBGene00019387	FALSE	FALSE	1.03497	0	0.600229		8	10	10.4056	9.77803
WBGene00019388	FALSE	FALSE	0.279823	0	0.16134		191.734	207	230.113	250.7
WBGene00010570	FALSE	FALSE	0.353012	0	0.879399		8	12	11.2074	9.77803
WBGene00004764	FALSE	FALSE	-0.337892	0	0.0936175		217.849	203	167.569	168.911
WBGene00010571	FALSE	FALSE	-0.0946376	0	0.769787		153.495	150	137.098	148.464
WBGene00010572	FALSE	FALSE	0.0532802	0	0.773494		782.108	727	781.787	784.108
WBGene00002151	FALSE	FALSE	0.269856	1	0.0138169		857.654	822	1006.31	1016.14
WBGene00010568	FALSE	FALSE	0.177812	0	0.893346		17.3266	23	28.0463	15.1121
WBGene00010560	FALSE	FALSE	0.0258027	0	0.860667		8131.48	8415	8807.52	8034.9
WBGene00010569	FALSE	FALSE	-0.305129	0	0.0715639		325.105	321	251.763	274.704
WBGene00077768	FALSE	FALSE	-0.193168	0	0.683564		53.7004	61	47.2907	55.1177
WBGene00010561	FALSE	FALSE	0.0529449	0	0.706364		1887.31	2065	2005.41	2093.62
WBGene00010562	FALSE	FALSE	-0.0338802	0	0.816648		2843.29	2757	2646.09	2826.17
WBGene00010563	FALSE	FALSE	-1.1693	-1	1.93362e-08		159.091	160	81.7704	68.4529
WBGene00010564	FALSE	FALSE	-0.0651397	0	0.611828		2352.71	2501	2411.15	2226.98
WBGene00010565	FALSE	FALSE	-0.140459	0	0.168712		2208.15	2282	2100.03	1973.61
WBGene00010566	FALSE	FALSE	-0.26709	0	0.479478		83.5455	67	66.5352	61.3408
WBGene00000156	FALSE	FALSE	-0.133022	0	0.141435		4990.27	5308	4674.78	4717.1
WBGene00010567	FALSE	FALSE	0.13556	0	0.249716		1787.52	1978	2173	1959.38
WBGene00004390	FALSE	FALSE	-0.0268482	0	0.875304		2045.86	1973	1893.15	2053.62
WBGene00019400	FALSE	FALSE	-0.3043	-1	0.000201283		2396.54	2413	1950.89	1946.94
WBGene00019402	FALSE	FALSE	-0.0778626	0	0.466904		3490.56	3379	3193.76	3316.91
WBGene00003858	FALSE	FALSE	-0.181305	-1	0.0220735		18595.9	19665	16577.5	17166.8
WBGene00019401	FALSE	FALSE	-0.0902122	0	0.328201		15798.9	15365	14907.2	14368.2
WBGene00001263	FALSE	FALSE	0.0573391	0	0.653082		84190.9	73780	79360.1	85018.1
WBGene00010573	FALSE	FALSE	0.111147	0	0.736848		128.313	117	131.485	132.462
WBGene00010574	FALSE	FALSE	-0.606506	0	0.123673		59.2963	52	34.4611	44.4495
WBGene00000799	FALSE	FALSE	0.0570602	0	0.697722		1362.22	1286	1352.71	1402.86
WBGene00010575	FALSE	FALSE	-0.0225058	0	0.943437		559.203	508	536.42	514.737
WBGene00010576	FALSE	FALSE	-0.663419	0	0.601077		10.798	23	12.0093	15.1121
WBGene00010577	TRUE	FALSE	2.4059	1	0.0396402		10.798	8	12.8111	19.5572
WBGene00010578	FALSE	FALSE	-3.7967	0	0.12525		8.93266	10	8	8
WBGene00019403	FALSE	FALSE	0.104374	0	0.527195		621.691	704	703.206	720.099
WBGene00002052	FALSE	FALSE	0.197176	1	0.0254553		2409.6	2500	2859.39	2765.72
WBGene00019404	FALSE	FALSE	1.06824	1	3.23723e-09		206.657	255	395.294	555.632
WBGene00003986	FALSE	FALSE	-0.04706	0	0.674429		9045.48	8665	8531.69	8611.87
WBGene00010586	FALSE	FALSE	1.90881	0	0.335838		8	9	8.80185	11.5561
WBGene00010587	FALSE	FALSE	0.128522	0	0.475725		414.64	431	480.291	441.838
WBGene00003951	FALSE	FALSE	-0.0933628	0	0.323358		6301.6	6432	6062.78	5872.82
WBGene00010579	FALSE	FALSE	-0.088179	0	0.489563		5126.44	5997	5479.04	4982.92
WBGene00010580	FALSE	FALSE	0.0383008	0	0.996111		15.4613	33	21.6315	27.5583
WBGene00010581	FALSE	FALSE	0.2581	0	0.6012		50.9024	40	59.3185	46.2275
WBGene00010582	FALSE	FALSE	0.0627021	0	0.53445		9590.16	9296	9764.93	9960.5
WBGene00001979	FALSE	FALSE	-0.0622304	0	0.578047		3448.59	3413	3303.61	3268.9
WBGene00010583	FALSE	FALSE	0.0298002	0	0.890929		885.634	848	916.498	852.562
WBGene00010584	FALSE	FALSE	0.187275	0	0.901097		13.596	15	15.2167	15.1121
WBGene00010585	FALSE	FALSE	-0.0730092	0	0.658347		797.031	791	739.289	771.662
WBGene00006159	FALSE	FALSE	-0.325491	0	0.828133		12.6633	14	12.0093	12.4451
WBGene00010588	FALSE	FALSE	0.783181	0	0.437208		12.6633	13	18.4241	14.2231
WBGene00010589	FALSE	FALSE	0.0965416	0	0.812656		93.8048	90	99.4111	96.0123
WBGene00005482	FALSE	FALSE	0.653037	0	0.428669		16.3939	15	21.6315	18.6682
WBGene00010590	FALSE	FALSE	-1.52168	0	0.285592		12.6633	11	8.80185	9.77803
WBGene00010591	FALSE	FALSE	0.0133753	0	1		14.5286	13	16.8204	10.667
WBGene00019405	FALSE	FALSE	-0.507573	0	0.280979		49.9697	65	52.9037	32.0033
WBGene00019411	FALSE	FALSE	0.225608	0	0.121245		479.926	463	564.485	535.185
WBGene00003469	FALSE	FALSE	2.24281	0	0.482312		8	8	8.80185	8
WBGene00019406	FALSE	FALSE	0.732438	0	0.407964		13.596	15	20.0278	16.8901
WBGene00019407	FALSE	FALSE	-0.148158	0	0.328564		647.805	654	565.287	611.64
WBGene00019408	FALSE	FALSE	-0.0114417	0	0.959698		3224.75	3177	3251.49	3099.1
WBGene00003456	FALSE	FALSE	-0.181557	0	0.974042		8.93266	9	9.6037	8
WBGene00019409	FALSE	FALSE	-0.450301	0	0.822124		8.93266	13	10.4056	9.77803
WBGene00019410	FALSE	FALSE	-0.0649153	0	0.991309		11.7306	14	13.613	11.5561
WBGene00019412	FALSE	FALSE	-0.816472	0	0.526677		12.6633	14	9.6037	12.4451
WBGene00019421	FALSE	FALSE	-1.73755	-1	1.70846e-27		354.95	319	107.43	105.791
WBGene00044697	FALSE	FALSE	-0.564487	-1	7.91997e-06		677.65	619	413.737	469.398
WBGene00045486	FALSE	FALSE	-1.09588	0	0.584611		9.86532	10	8.80185	8.88901
WBGene00019413	FALSE	FALSE	0.776693	0	0.628896		9.86532	10	10.4056	12.4451
WBGene00019414	FALSE	FALSE	-0.0240715	0	1		13.596	10	12.8111	10.667
WBGene00019415	FALSE	FALSE	-0.150953	0	0.819693		52.7677	56	36.0648	64.0078
WBGene00019416	FALSE	FALSE	-4.19321	0	0.0695831		8	12	8	8
WBGene00019417	FALSE	FALSE	-0.91464	0	0.217785		24.7879	20	14.4148	16.8901
WBGene00019418	FALSE	FALSE	-1.36122	0	0.388958		9.86532	13	10.4056	8
WBGene00019419	FALSE	FALSE	-1.01395	0	0.715727		8	10	8	8.88901
WBGene00019420	FALSE	FALSE	0.686841	0	0.826896		8.93266	8	8.80185	8.88901
WBGene00019422	FALSE	FALSE	-0.422835	0	0.551664		24.7879	30	19.2259	25.7803
WBGene00019423	FALSE	FALSE	-0.0569679	0	0.950653		41.5758	42	40.0741	40.8935
WBGene00000281	FALSE	FALSE	0.156896	0	0.0914564		5578.78	6113	6728.32	6302.21
WBGene00019424	FALSE	FALSE	0.11873	0	0.642707		201.061	188	214.878	206.25
WBGene00019425	FALSE	FALSE	0.345662	0	0.753997		13.596	17	18.4241	16.0011
WBGene00019426	FALSE	FALSE	0.114634	0	0.585666		298.058	322	331.948	337.824
WBGene00003621	FALSE	FALSE	0.351967	1	0.000106058		1249.37	1256	1556.38	1637.56
WBGene00019427	FALSE	FALSE	-0.215259	-1	0.0273309		2209.08	2166	1785.71	1986.94
WBGene00019428	FALSE	FALSE	0.097722	0	0.350777		2619.45	2616	2735.1	2867.07
WBGene00003522	FALSE	FALSE	1.04123	1	0.00020648		43.4411	48	83.3741	88.0112
WBGene00077497	FALSE	FALSE	1.17266	1	9.15737e-05		40.6431	36	80.1667	72.8979
WBGene00010592	FALSE	FALSE	0.136983	0	0.493541		316.711	348	382.465	345.825
WBGene00010593	FALSE	FALSE	-0.353138	-1	6.92608e-06		2958.01	2932	2355.82	2258.09
WBGene00010594	FALSE	FALSE	-0.883777	-1	0.000268422		147.899	189	110.637	78.232
WBGene00010595	FALSE	FALSE	-0.00208798	0	1		1259.63	1201	1144.22	1314.85
WBGene00010596	FALSE	FALSE	-0.16344	0	0.988139		8	9	8.80185	8
WBGene00010597	FALSE	FALSE	0.306676	1	0.000727676		1529.17	1419	1837.02	1806.47
WBGene00019429	FALSE	FALSE	-0.0272968	0	0.913327		661.795	725	685.565	674.76
WBGene00019430	FALSE	FALSE	-0.208284	0	0.927713		8.93266	16	12.0093	11.5561
WBGene00019431	FALSE	FALSE	-1.66409	0	0.323475		8.93266	13	8.80185	8.88901
WBGene00019432	FALSE	FALSE	0.100111	0	0.328201		2725.77	2654	2911.51	2853.73
WBGene00019433	FALSE	FALSE	-0.269515	-1	0.000774831		5303.65	5479	4663.55	4282.37
WBGene00000386	FALSE	FALSE	-0.0847733	0	0.623634		791.435	741	762.543	682.761
WBGene00019434	FALSE	FALSE	0.307627	1	0.00298612		895.893	957	1139.41	1149.49
WBGene00019435	FALSE	FALSE	0.980658	1	1.5744e-10		473.398	572	1193.94	850.784
WBGene00019436	FALSE	FALSE	-0.723069	-1	8.70461e-18		2117.68	2071	1209.98	1335.3
WBGene00019437	FALSE	FALSE	-0.314382	0	0.385514		91.9395	94	90.5908	61.3408
WBGene00003641	FALSE	FALSE	0.299532	0	0.347479		96.6028	107	102.619	144.908
WBGene00010604	FALSE	FALSE	0.0952783	0	0.910323		33.1818	34	38.4704	32.0033
WBGene00003643	FALSE	FALSE	-0.784932	-1	1.15638e-06		289.664	284	157.946	182.247
WBGene00006686	FALSE	FALSE	0.740793	1	5.96194e-05		255.155	322	398.502	555.632
WBGene00077450	FALSE	FALSE	-0.715912	0	0.773612		8	11	8.80185	8.88901
WBGene00003642	FALSE	FALSE	0.374144	0	0.402079		36.9125	55	53.7056	60.4518
WBGene00010598	FALSE	FALSE	-0.97725	0	0.55599		8.93266	14	10.4056	8.88901
WBGene00010599	FALSE	FALSE	0.801354	0	0.538483		13.596	9	12.8111	15.1121
WBGene00010600	FALSE	FALSE	0.753789	1	0.0319665		37.8451	41	65.7333	56.0067
WBGene00010601	FALSE	FALSE	1.67233	0	0.111262		9.86532	11	18.4241	13.3341
WBGene00010602	FALSE	FALSE	-0.248245	0	0.799723		18.2593	29	21.6315	20.4462
WBGene00010603	FALSE	FALSE	0.551417	1	0.0361455		74.2189	79	101.817	115.571
WBGene00005920	FALSE	FALSE	0.111038	0	0.983		9.86532	10	11.2074	8.88901
WBGene00019438	FALSE	FALSE	-0.148214	0	0.66509		107.795	136	106.628	114.682
WBGene00019439	FALSE	FALSE	-0.146507	0	0.468129		376.401	345	348.787	304.041
WBGene00019441	FALSE	FALSE	0.11944	0	0.417634		741.071	703	768.958	799.221
WBGene00003938	FALSE	FALSE	-0.115706	0	0.822302		69.5556	90	63.3278	85.3441
WBGene00044478	FALSE	FALSE	-0.519811	0	0.204981		70.4883	49	47.2907	40.8935
WBGene00019442	FALSE	FALSE	0	0	1		8	8	8	8
WBGene00001892	FALSE	FALSE	0	0	1		8	8	8	8
WBGene00001893	FALSE	FALSE	0	0	1		8	8	8	8
WBGene00001896	FALSE	FALSE	0	0	1		8	8	8	8
WBGene00001901	FALSE	FALSE	0	0	1		8	8	8	8
WBGene00019448	FALSE	FALSE	-0.349757	-1	0.0474929		285	303	218.085	247.144
WBGene00001902	FALSE	FALSE	0	0	1		8	8	8	8
WBGene00001895	FALSE	FALSE	0	0	1		8	8	8	8
WBGene00001894	FALSE	FALSE	0	0	1		8	8	8	8
WBGene00001891	FALSE	FALSE	0	0	1		8	8	8	8
WBGene00003386	FALSE	FALSE	0.14248	0	0.274583		840.866	878	939.752	955.688
WBGene00019443	FALSE	FALSE	0.105271	0	0.986147		8.93266	11	11.2074	8.88901
WBGene00019444	FALSE	FALSE	-0.200209	0	0.284084		339.095	344	316.713	279.149
WBGene00019445	FALSE	FALSE	-0.181566	0	0.453207		247.694	336	250.159	265.814
WBGene00010605	FALSE	FALSE	0.034043	0	0.787882		16061	16885	16449.2	17283.3
WBGene00010606	FALSE	FALSE	0.617979	0	0.316509		18.2593	31	30.4519	36.4484
WBGene00010607	FALSE	FALSE	-0.193102	0	0.816988		29.4512	24	25.6407	23.1132
WBGene00019449	FALSE	FALSE	0.767118	0	0.611505		8	14	12.8111	13.3341
WBGene00019450	FALSE	FALSE	-0.0306461	0	1		11.7306	12	12.8111	10.667
WBGene00019451	FALSE	FALSE	-0.445603	0	0.745212		12.6633	15	11.2074	13.3341
WBGene00019452	FALSE	FALSE	1.5844	0	0.264199		8	11	14.4148	10.667
WBGene00019453	FALSE	FALSE	0.44261	0	0.795015		8.93266	14	11.2074	14.2231
WBGene00019454	FALSE	FALSE	-0.0214121	0	1		12.6633	12	9.6037	15.1121
WBGene00019455	FALSE	FALSE	-0.252011	0	0.436045		129.246	102	88.1852	109.347
WBGene00019456	FALSE	FALSE	-0.213975	0	0.0973658		980.765	1019	800.23	927.239
WBGene00019457	FALSE	FALSE	0.0410129	0	0.786012		2819.97	2734	2686.19	3029.75
WBGene00001743	FALSE	FALSE	-0.0522371	0	0.717535		1546.89	1571	1456.14	1552.22
WBGene00000143	FALSE	FALSE	-0.0785808	0	0.586362		1063.77	1040	1007.11	985.914
WBGene00019458	FALSE	FALSE	-0.694716	-1	0.0011766		160.956	159	91.3926	112.904
WBGene00019459	FALSE	FALSE	0.220941	0	0.858899		18.2593	17	24.037	14.2231
WBGene00019460	FALSE	FALSE	0.126974	0	0.403968		746.667	684	749.713	812.557
WBGene00010608	FALSE	FALSE	-0.329718	0	0.294235		91.9395	124	84.9778	89.7892
WBGene00010616	FALSE	FALSE	-0.26176	-1	0.0145603		2353.64	1966	1815.37	1791.36
WBGene00004312	FALSE	FALSE	-0.114586	0	0.277969		2066.38	2065	1937.26	1879.37
WBGene00003036	FALSE	FALSE	-0.081095	0	0.432467		5681.38	5759	5608.13	5206.06
WBGene00010617	FALSE	FALSE	0.374558	0	0.569461		25.7206	22	28.8482	28.4473
WBGene00010619	FALSE	FALSE	0.0405376	0	0.863299		638.479	721	741.695	654.312
WBGene00000177	FALSE	FALSE	0.0572024	0	0.810718		591.846	501	602.172	534.296
WBGene00044987	FALSE	FALSE	0.0159845	0	0.998632		91.0068	73	71.3463	95.1233
WBGene00010609	FALSE	FALSE	-0.0413276	0	0.786012		1878.92	1975	1945.27	1798.47
WBGene00010620	FALSE	FALSE	0.0845332	0	0.46645		3085.78	2972	3044.61	3380.03
WBGene00010621	FALSE	FALSE	-0.159381	0	0.390101		398.785	446	360.815	397.388
WBGene00000209	FALSE	FALSE	-0.077017	0	0.541859		3547.45	3312	3456.77	3045.76
WBGene00010622	FALSE	FALSE	0.184332	0	0.0569207		1610.31	1654	1833.02	1874.04
WBGene00010623	FALSE	FALSE	0.0364381	0	0.974767		57.431	43	50.4982	52.4506
WBGene00001990	FALSE	FALSE	-0.173463	0	0.292127		469.667	466	401.709	430.281
WBGene00010624	FALSE	FALSE	-0.131385	0	0.224392		2350.84	2413	2285.26	2063.4
WBGene00086557	FALSE	FALSE	-0.251215	0	0.348462		138.573	127	115.448	110.236
WBGene00010610	FALSE	FALSE	-0.137079	0	0.488128		332.566	367	322.326	314.709
WBGene00010611	FALSE	FALSE	-0.707454	0	0.77898		10.798	8	9.6037	8
WBGene00010612	FALSE	FALSE	-1.10982	0	0.512944		11.7306	10	8	10.667
WBGene00010613	FALSE	FALSE	-1.10123	0	0.531159		12.6633	9	8	10.667
WBGene00010614	FALSE	FALSE	-0.350283	0	0.242098		141.37	106	89.7889	108.458
WBGene00002070	FALSE	FALSE	0.000448032	0	1		4477.31	4810	4753.36	4534.85
WBGene00010615	FALSE	FALSE	-0.167676	0	0.0922819		2259.44	2171	1901.17	2046.51
WBGene00001404	FALSE	FALSE	-0.753831	-1	6.77373e-28		13030.7	13883	8225.38	7739.74
WBGene00004226	FALSE	FALSE	-0.0329533	0	0.827254		2930.96	2661	2760.76	2706.15
WBGene00019461	FALSE	FALSE	-0.755848	0	0.0509058		48.1044	58	33.6593	35.5594
WBGene00000553	FALSE	FALSE	0.357957	1	0.000479748		979.833	925	1170.69	1267.73
WBGene00019462	FALSE	FALSE	0.256332	0	0.320766		122.717	126	137.9	156.465
WBGene00019463	FALSE	FALSE	0.0129476	0	0.994147		210.387	279	272.611	219.585
WBGene00006623	FALSE	FALSE	-0.70932	-1	0.00821435		99.4008	97	67.337	58.6737
WBGene00000766	FALSE	FALSE	-0.189661	-1	0.0431818		2227.73	2145	1879.52	1957.61
WBGene00006729	FALSE	FALSE	0.0241803	0	0.942079		546.145	463	515.572	511.181
WBGene00019464	FALSE	FALSE	-0.22417	0	0.113172		583.452	585	489.111	513.848
WBGene00019465	FALSE	FALSE	-0.0611341	0	0.597061		4160.21	4182	3846.47	4151.69
WBGene00019466	FALSE	FALSE	-0.183481	-1	0.0259969		17297.7	16954	14426.1	15739.1
WBGene00019467	FALSE	FALSE	-0.120213	0	0.418376		1052.58	907	913.291	891.679
WBGene00019468	FALSE	FALSE	-0.438018	-1	1.50893e-06		6757.67	5726	4394.13	4827.34
WBGene00004227	FALSE	FALSE	-0.913539	-1	3.57797e-36		3720.92	3784	2046.31	1944.27
WBGene00003937	FALSE	FALSE	0.262932	0	0.911121		8.93266	12	12.0093	9.77803
WBGene00019482	FALSE	FALSE	-0.304231	0	0.322461		104.064	140	92.9963	107.569
WBGene00000098	FALSE	FALSE	0.236631	1	0.02323		1064.7	1115	1303.79	1260.62
WBGene00019476	FALSE	FALSE	-0.321735	0	0.0729165		294.327	277	242.141	217.807
WBGene00019477	FALSE	FALSE	-0.478046	-1	8.1864e-08		1443.37	1474	1058.43	1040.14
WBGene00019478	FALSE	FALSE	-0.382968	-1	0.00148258		760.657	786	630.237	558.299
WBGene00019479	FALSE	FALSE	0.073446	0	0.465097		5388.52	5494	5794.16	5655.01
WBGene00019480	FALSE	FALSE	-0.059638	0	0.800012		618.893	511	525.195	560.966
WBGene00019481	FALSE	FALSE	0.196027	1	0.0277232		2234.26	2331	2596.38	2630.59
WBGene00000200	FALSE	FALSE	-0.00282828	0	1		5014.52	5163	5103.77	5053.15
WBGene00050947	FALSE	FALSE	0.0802967	0	0.975249		17.3266	13	13.613	17.7791
WBGene00010625	FALSE	FALSE	-0.756206	-1	1.54661e-14		1380.88	1428	773.769	897.013
WBGene00010626	FALSE	FALSE	0.0224608	0	0.900121		1989.9	1898	1947.68	2002.06
WBGene00010627	FALSE	FALSE	-0.162783	0	0.0609318		45500.4	49680	43676.1	41348
WBGene00010628	FALSE	FALSE	-0.16491	0	0.252735		762.523	873	716.837	743.214
WBGene00010629	FALSE	FALSE	0.0876724	0	0.406354		2621.32	2596	2759.15	2784.39
WBGene00010630	FALSE	FALSE	0.168402	0	0.142982		1083.36	1067	1238.84	1175.27
WBGene00010631	FALSE	FALSE	0.144154	0	0.0856189		7252.91	7068	7768.32	8057.12
WBGene00010632	FALSE	FALSE	-0.2389	0	0.0989129		544.28	596	492.319	475.621
WBGene00005958	FALSE	FALSE	0.0732286	0	0.910465		56.4984	50	53.7056	57.7847
WBGene00005959	FALSE	FALSE	-0.423751	-1	0.0218624		265.414	337	230.113	222.252
WBGene00019470	TRUE	FALSE	2.16563	1	8.56426e-06		14.5286	21	40.0741	64.0078
WBGene00019471	TRUE	FALSE	2.45707	1	4.48049e-08		23.8552	30	64.9315	160.021
WBGene00019472	FALSE	FALSE	1.34746	1	0.00715989		27.5859	27	36.8667	78.232
WBGene00019473	FALSE	FALSE	0.0372117	0	0.937056		173.081	146	172.38	154.687
WBGene00005954	FALSE	FALSE	2.00066	0	0.172871		8.93266	10	19.2259	8.88901
WBGene00005955	FALSE	FALSE	0.910793	0	0.193332		14.5286	19	23.2352	25.7803
WBGene00005956	FALSE	FALSE	-0.858784	0	0.582743		9.86532	14	11.2074	8.88901
WBGene00005957	FALSE	FALSE	-1.5114	0	0.135345		14.5286	21	13.613	8.88901
WBGene00019483	FALSE	FALSE	0.767865	0	0.626227		11.7306	9	14.4148	9.77803
WBGene00004467	FALSE	FALSE	0.0217647	0	0.891478		4973.49	4848	5176.74	4792.67
WBGene00019484	FALSE	FALSE	-0.0678612	0	0.843945		151.63	175	155.541	156.465
WBGene00019485	FALSE	FALSE	0.14417	0	0.575732		172.148	177	184.407	200.027
WBGene00019486	FALSE	FALSE	-0.394953	0	0.526256		32.2492	28	26.4426	23.1132
WBGene00019487	FALSE	FALSE	-0.107528	0	0.339856		1772.59	1847	1647.79	1713.13
WBGene00004135	FALSE	FALSE	0.293929	1	0.00029446		2551.37	2726	3245.08	3220
WBGene00019488	FALSE	FALSE	-0.074973	0	0.626058		1794.05	1951	1928.44	1625.11
WBGene00003497	FALSE	FALSE	0.243916	1	0.00108147		25231.8	27079	30878.5	31063.9
WBGene00019489	FALSE	FALSE	0.0297955	0	0.860498		2302.35	2550	2383.09	2570.13
WBGene00000998	FALSE	FALSE	0.102108	0	0.27073		92900.1	97596	99455.3	105011
WBGene00019501	FALSE	FALSE	-0.376362	0	0.78725		10.798	23	14.4148	15.1121
WBGene00019490	FALSE	FALSE	0.223969	1	0.0337762		2497.27	2873	3306.02	2960.41
WBGene00019491	FALSE	FALSE	0.0975569	0	0.489361		965.843	901	1004.7	992.137
WBGene00000929	FALSE	FALSE	-0.637796	-1	3.94434e-11		1224.19	1341	845.133	808.112
WBGene00019492	FALSE	FALSE	-0.384865	-1	5.38804e-08		11044.2	10764	8071.42	8635.87
WBGene00019493	FALSE	FALSE	0.507454	1	4.24143e-11		1884.51	1868	2703.83	2623.48
WBGene00006890	FALSE	FALSE	0.0289704	0	0.845519		2333.12	2332	2421.57	2337.21
WBGene00194670	FALSE	FALSE	1.54597	0	0.174034		11.7306	9	12.8111	17.7791
WBGene00019494	FALSE	FALSE	1.9417	0	0.107658		9.86532	9	15.2167	12.4451
WBGene00005558	FALSE	FALSE	0.357451	0	0.453603		41.5758	34	48.8945	43.5605
WBGene00019495	FALSE	FALSE	0.208573	1	0.009284		5775.57	6193	6974.49	6851.62
WBGene00019496	FALSE	FALSE	0.169004	0	0.521921		142.303	143	157.946	160.91
WBGene00019497	FALSE	FALSE	0.158772	0	0.563776		156.293	144	157.144	176.912
WBGene00019498	FALSE	FALSE	0.269154	1	0.0236894		791.435	757	975.835	886.345
WBGene00005557	FALSE	FALSE	0.233704	0	0.711913		29.4512	31	34.4611	33.7814
WBGene00003467	FALSE	FALSE	2.24281	0	0.482312		8	8	8.80185	8
WBGene00006050	FALSE	FALSE	0.230641	0	0.869386		11.7306	18	16.8204	15.1121
WBGene00010637	FALSE	FALSE	-0.307749	0	0.190516		154.428	155	125.07	128.017
WBGene00003787	FALSE	FALSE	0.31425	1	0.000157625		2602.66	2559	3068.67	3347.13
WBGene00010638	FALSE	FALSE	0.262576	1	0.022879		3414.08	2717	3540.96	3813.86
WBGene00010639	FALSE	FALSE	0.155226	0	0.150465		6203.67	5265	6189.48	6583.14
WBGene00010640	FALSE	FALSE	0.16181	0	0.401378		304.586	284	327.137	329.823
WBGene00045180	FALSE	FALSE	3.08697	0	0.286313		8	8	8.80185	8.88901
WBGene00003425	FALSE	FALSE	0	0	1		8	8	8	8
WBGene00003449	FALSE	FALSE	-3.80217	0	0.124703		8	11	8	8
WBGene00002206	FALSE	FALSE	-0.553872	0	0.27756		34.1145	39	28.0463	26.6693
WBGene00010633	FALSE	FALSE	0	0	1		8	8	8	8
WBGene00010634	FALSE	FALSE	1.32176	1	0.0227523		17.3266	15	28.8482	28.4473
WBGene00010635	FALSE	FALSE	-0.148276	0	0.990244		8.93266	8	8	8.88901
WBGene00010636	FALSE	FALSE	0.885764	0	0.132274		16.3939	27	36.8667	29.3363
WBGene00006039	FALSE	FALSE	-2.40625	0	0.428669		8	9	8	8
WBGene00010641	FALSE	FALSE	0.113175	0	0.226905		4917.53	4824	5127.02	5409.64
WBGene00006963	FALSE	FALSE	0.0157487	0	0.96482		629.152	600	599.767	643.644
WBGene00010642	FALSE	FALSE	-0.00866554	0	0.994361		532.155	504	481.895	549.409
WBGene00010643	FALSE	FALSE	-0.0133974	0	0.99164		231.839	188	205.256	211.584
WBGene00010644	FALSE	FALSE	-0.360329	-1	0.00122773		949.055	930	697.593	770.773
WBGene00010645	FALSE	FALSE	-0.194179	-1	0.0235403		3098.84	3158	2771.98	2698.15
WBGene00019502	FALSE	FALSE	1.21827	0	0.622367		8.93266	8	8.80185	9.77803
WBGene00019503	FALSE	FALSE	0.197693	0	0.0638348		1364.09	1321	1471.38	1607.33
WBGene00019510	FALSE	FALSE	0.1294	0	0.132007		77851.6	77534	82169.8	87797.1
WBGene00044510	FALSE	FALSE	-0.329817	0	0.299704		92.8721	117	76.9593	93.3452
WBGene00044509	FALSE	FALSE	-0.115179	0	0.712264		152.562	175	141.107	162.688
WBGene00019504	FALSE	FALSE	0.146878	0	0.0931564		3734.91	3797	4126.31	4211.25
WBGene00019505	FALSE	FALSE	0.233157	1	0.0189921		1601.92	1788	2040.69	1938.94
WBGene00019506	FALSE	FALSE	0.12859	0	0.890666		22.9226	34	33.6593	26.6693
WBGene00006930	FALSE	FALSE	0.936551	1	0.00114619		46.2391	45	78.563	81.7881
WBGene00019507	FALSE	FALSE	1.32966	0	0.36868		10.798	8	12.0093	11.5561
WBGene00019508	FALSE	FALSE	-0.0183976	0	1		24.7879	28	26.4426	25.7803
WBGene00019509	FALSE	FALSE	0.403672	1	0.0262515		178.677	195	246.952	241.81
WBGene00019511	FALSE	FALSE	-0.492151	-1	3.16684e-10		4102.38	3849	2942.78	2714.15
WBGene00019512	FALSE	FALSE	1.30402	1	0.00131399		34.1145	22	49.6963	66.6748
WBGene00019513	FALSE	FALSE	0.0795574	0	0.679589		601.172	529	594.154	600.083
WBGene00003678	FALSE	FALSE	0.200611	1	0.00676307		10373.6	10364	11832.1	11997.2
WBGene00003185	FALSE	FALSE	-0.00695985	0	0.989252		1979.64	2105	2001.4	2063.4
WBGene00004949	FALSE	FALSE	0.203954	0	0.0596697		1624.3	1836	2079.18	1901.6
WBGene00000591	FALSE	FALSE	0.0961732	0	0.403977		1603.78	1647	1722.36	1751.35
WBGene00019520	FALSE	FALSE	-0.751434	0	0.257366		24.7879	27	16.8204	20.4462
WBGene00019521	FALSE	FALSE	0.293771	1	0.00010407		3754.5	3935	4685.2	4736.66
WBGene00019522	FALSE	FALSE	0.0115115	0	0.99247		448.216	362	446.613	369.828
WBGene00006437	FALSE	FALSE	0.158211	0	0.051284		7792.92	7901	8579.8	8931.91
WBGene00002245	FALSE	FALSE	0.530797	1	1.35673e-10		1473.21	1527	2091.21	2236.76
WBGene00019514	FALSE	FALSE	1.47106	0	0.284914		8.93266	10	12.0093	12.4451
WBGene00019515	FALSE	FALSE	0.463966	1	0.0137519		273.808	270	314.307	431.17
WBGene00019516	FALSE	FALSE	0.0426093	0	0.926981		147.899	125	136.296	144.908
WBGene00019517	FALSE	FALSE	-0.424895	0	0.570072		32.2492	32	17.6222	34.6704
WBGene00000535	FALSE	FALSE	-0.866455	-1	1.51346e-15		973.304	962	494.724	575.19
WBGene00023486	FALSE	FALSE	-0.0907415	0	0.85703		67.6903	87	72.1482	73.7869
WBGene00019518	FALSE	FALSE	0.172865	0	0.733323		44.3738	61	56.913	59.5627
WBGene00019519	FALSE	FALSE	0.0713149	0	0.755011		626.354	495	581.324	597.415
WBGene00010646	FALSE	FALSE	0.721939	1	7.88897e-07		212.253	223	342.372	365.383
WBGene00001476	FALSE	FALSE	0.199422	1	0.022066		2404.01	2483	2779.2	2829.73
WBGene00001328	FALSE	FALSE	0.123668	0	0.187156		59700.2	59223	61360.9	68206.8
WBGene00010647	FALSE	FALSE	0.508846	1	7.23155e-05		378.266	359	524.393	518.293
WBGene00001477	FALSE	FALSE	0.942466	1	1.95396e-12		2995.31	2682	4423.8	6475.57
WBGene00010648	FALSE	FALSE	0.979906	1	7.07727e-09		133.909	128	241.339	260.48
WBGene00010649	FALSE	FALSE	0.303902	0	0.166744		175.879	161	190.822	222.252
WBGene00010650	FALSE	FALSE	-0.72421	0	0.566954		11.7306	17	12.8111	10.667
WBGene00086564	FALSE	FALSE	-0.659564	0	0.690275		11.7306	11	11.2074	8.88901
WBGene00010651	FALSE	FALSE	-1.06119	0	0.43749		12.6633	14	12.8111	8
WBGene00000641	FALSE	FALSE	-1.0896	-1	9.11477e-07		192.667	216	120.259	79.121
WBGene00010652	FALSE	FALSE	1.65091	1	0.0331141		9.86532	15	20.8296	23.1132
WBGene00010653	FALSE	FALSE	0	0	1		8	8	8	8
WBGene00010654	FALSE	FALSE	0.0889203	0	0.911121		40.6431	39	36.0648	48.0056
WBGene00086563	FALSE	FALSE	-0.983945	0	0.516107		15.4613	9	9.6037	10.667
WBGene00019528	FALSE	FALSE	0.00406234	0	1		1065.64	1051	986.259	1137.94
WBGene00019533	FALSE	FALSE	0.243757	0	0.448986		136.707	126	123.467	185.803
WBGene00019534	FALSE	FALSE	-0.0245755	0	1		10.798	13	11.2074	12.4451
WBGene00019535	FALSE	FALSE	0.255881	0	0.321897		206.657	147	218.085	201.805
WBGene00195048	FALSE	FALSE	0.672211	0	0.830004		8	9	9.6037	8
WBGene00001033	FALSE	FALSE	0.249176	1	0.0374011		761.59	713	888.433	861.452
WBGene00004386	FALSE	FALSE	0.307109	1	0.000297929		1628.03	1629	2006.22	2019.84
WBGene00004385	FALSE	FALSE	0.230275	0	0.056947		735.475	711	852.35	841.894
WBGene00019529	FALSE	FALSE	1.10868	0	0.249997		11.7306	12	15.2167	17.7791
WBGene00019530	FALSE	FALSE	0.686841	0	0.826896		8.93266	8	8.80185	8.88901
WBGene00019531	TRUE	FALSE	2.23965	1	0.0100002		8.93266	13	27.2444	16.8901
WBGene00019532	FALSE	FALSE	0.454692	0	0.242098		59.2963	48	59.3185	82.6771
WBGene00003947	FALSE	FALSE	0.100336	0	0.421699		3723.72	3853	4407.76	3710.74
WBGene00019536	FALSE	FALSE	0.226467	0	0.150589		522.829	442	576.513	550.298
WBGene00019537	FALSE	FALSE	0.018166	0	0.928567		9268.39	10435	10557.2	9392.42
WBGene00019538	FALSE	FALSE	0.181666	0	0.84731		27.5859	20	30.4519	21.3352
WBGene00044618	FALSE	FALSE	-0.222803	0	0.402079		158.158	137	127.476	128.017
WBGene00019540	FALSE	FALSE	0.356354	1	0.0103789		392.256	447	534.817	534.296
WBGene00044293	FALSE	FALSE	-1.55389	0	0.489488		8.93266	10	8.80185	8
WBGene00195004	FALSE	FALSE	-1.93617	0	0.335155		8.93266	11	8	8.88901
WBGene00010655	FALSE	FALSE	0.982533	0	0.207343		14.5286	20	33.6593	18.6682
WBGene00194919	FALSE	FALSE	-0.867974	0	0.599266		8.93266	15	11.2074	8.88901
WBGene00194925	FALSE	FALSE	1.33159	0	0.318283		8	12	12.8111	13.3341
WBGene00194926	FALSE	FALSE	1.19053	1	0.000537537		35.9798	29	58.5167	70.2309
WBGene00010656	TRUE	FALSE	5.27881	1	0.00739365		8	8	10.4056	14.2231
WBGene00010657	FALSE	FALSE	0.531424	1	5.11524e-05		486.455	418	615.804	686.317
WBGene00010658	FALSE	FALSE	0.71834	1	1.81791e-07		243.963	245	396.898	397.388
WBGene00010659	FALSE	FALSE	0.312315	1	0.00436497		790.502	769	941.356	992.137
WBGene00010660	FALSE	FALSE	0.794863	1	5.79983e-22		2098.09	2234	3517.71	3987.22
WBGene00185092	FALSE	FALSE	0.233411	0	0.319988		174.014	197	197.237	236.476
WBGene00194918	FALSE	FALSE	-0.364183	0	0.836357		13.596	10	10.4056	11.5561
WBGene00019523	FALSE	FALSE	0.981084	0	0.564522		8.93266	10	9.6037	12.4451
WBGene00019524	FALSE	FALSE	1.10327	0	0.199964		9.86532	20	21.6315	24.0022
WBGene00000168	FALSE	FALSE	0.0630187	0	0.904071		81.6802	83	82.5722	88.9002
WBGene00019525	FALSE	FALSE	-0.716252	-1	1.92222e-06		451.014	376	243.744	266.703
WBGene00019526	FALSE	FALSE	-0.189633	0	0.954818		9.86532	10	10.4056	8.88901
WBGene00019527	TRUE	FALSE	2.20399	1	0.00316756		8.93266	14	23.2352	24.8912
WBGene00010661	FALSE	FALSE	-0.364644	-1	0.0016		1822.96	2300	1544.35	1660.67
WBGene00023451	FALSE	FALSE	-0.0464058	0	0.973408		37.8451	35	29.65	41.7825
WBGene00010662	FALSE	FALSE	0.208577	0	0.879399		16.3939	15	13.613	20.4462
WBGene00010663	FALSE	FALSE	-0.0428594	0	0.93085		134.842	124	114.646	137.796
WBGene00010664	FALSE	FALSE	-0.104304	0	0.280218		3903.72	4025	3713.36	3662.73
WBGene00010665	FALSE	FALSE	-0.397328	-1	4.17969e-09		13248.1	12759	9894.83	9855.59
WBGene00000875	FALSE	FALSE	0.0853559	0	0.495472		1910.63	2102	2207.48	2046.51
WBGene00003967	FALSE	FALSE	-0.120402	0	0.284069		1553.42	1571	1425.67	1449.98
WBGene00007025	FALSE	FALSE	0.0443224	0	0.773419		1312.79	1334	1362.33	1366.41
WBGene00005015	FALSE	FALSE	0.128856	0	0.133485		14063.2	14030	14887.2	15830.6
WBGene00010666	FALSE	FALSE	-0.142477	0	0.573665		203.859	192	175.587	184.914
WBGene00010667	FALSE	FALSE	0.0398692	0	0.884583		398.785	375	382.465	413.39
WBGene00010668	FALSE	FALSE	-1.01145	0	0.716222		9.86532	8	8.80185	8
WBGene00010669	FALSE	FALSE	0.438169	1	0.0244452		177.744	151	215.68	224.919
WBGene00010670	FALSE	FALSE	0.103594	0	0.388958		1615.91	1601	1805.75	1648.23
WBGene00045036	FALSE	FALSE	0.528719	0	0.421686		21.0573	24	33.6593	24.0022
WBGene00045283	FALSE	FALSE	0.731372	0	0.287613		20.1246	16	24.8389	24.8912
WBGene00014801	FALSE	FALSE	-0.0922143	0	0.672216		367.074	401	345.58	376.051
WBGene00003519	FALSE	FALSE	0.190565	1	0.0227919		6146.77	6704	7378.62	7282.79
WBGene00003482	FALSE	FALSE	0.199667	1	0.0205295		3328.27	3469	3780.71	4023.67
WBGene00077703	FALSE	FALSE	1.10619	0	0.257277		10.798	13	15.2167	17.7791
WBGene00195174	FALSE	FALSE	-0.148276	0	0.990244		8.93266	8	8	8.88901
WBGene00010671	FALSE	FALSE	-0.10919	0	0.474786		1363.16	1152	1106.54	1228.61
WBGene00002002	FALSE	FALSE	-0.0380312	0	0.821715		1554.35	1411	1454.54	1434.87
WBGene00002368	FALSE	FALSE	-0.383339	-1	0.0214219		298.058	334	248.556	239.143
WBGene00010672	FALSE	FALSE	-1.09385	0	0.604002		11.7306	8	9.6037	8
WBGene00010673	FALSE	FALSE	0.0142712	0	1		14.5286	29	25.6407	17.7791
WBGene00010674	FALSE	FALSE	0.13745	0	0.345635		667.391	684	765.75	718.321
WBGene00000841	FALSE	FALSE	0.243698	0	0.177315		420.236	465	460.245	585.858
WBGene00010675	FALSE	FALSE	0.630535	1	0.00204594		106.862	108	158.748	165.355
WBGene00003995	TRUE	FALSE	2.0607	1	1.14058e-49		498.58	656	2037.49	2726.6
WBGene00019541	FALSE	FALSE	0.132523	0	0.866456		31.3165	60	56.1111	41.7825
WBGene00019542	FALSE	FALSE	0.0949549	0	0.481551		1026.47	1014	1073.66	1105.04
WBGene00019543	FALSE	FALSE	0.138268	0	0.0901632		11959.1	11967	13350.8	12979.6
WBGene00006968	FALSE	FALSE	0.141655	0	0.192619		1775.39	1618	1879.52	1863.37
WBGene00019544	FALSE	FALSE	0.126763	0	0.266186		1717.57	1561	1808.16	1770.91
WBGene00001751	FALSE	FALSE	0.198751	0	0.211445		441.687	427	475.48	520.071
WBGene00010676	FALSE	FALSE	0.412763	1	5.70271e-08		3169.72	3301	4161.59	4447.73
WBGene00010680	FALSE	FALSE	0.186053	0	0.676438		60.229	52	60.9222	64.8968
WBGene00010677	FALSE	FALSE	0.485556	1	8.26672e-11		8877.6	9812	13495.1	12663.1
WBGene00010678	FALSE	FALSE	-0.036666	0	0.932201		187.071	165	172.38	171.578
WBGene00001621	FALSE	FALSE	0.0328786	0	0.865143		1003.15	1075	1090.5	1033.92
WBGene00010679	FALSE	FALSE	-0.0501109	0	0.98628		34.1145	18	30.4519	20.4462
WBGene00001750	FALSE	FALSE	0.227478	0	0.250177		246.761	267	277.422	321.822
WBGene00001752	FALSE	FALSE	-0.110357	0	0.317871		3294.7	3225	2843.35	3199.56
WBGene00003434	FALSE	FALSE	2.24281	0	0.482312		8	8	8.80185	8
WBGene00000975	FALSE	FALSE	0.0452776	0	0.773174		1337.97	1429	1399.21	1455.31
WBGene00010681	FALSE	FALSE	-0.136684	0	0.16557		10667.4	10885	9154.73	10453
WBGene00000220	FALSE	FALSE	-0.512416	0	0.0823251		94.7375	105	63.3278	81.7881
WBGene00001505	FALSE	FALSE	-0.0650276	0	0.623771		1601.92	1680	1549.16	1588.66
WBGene00000240	FALSE	FALSE	0.712223	1	2.16958e-19		4041.76	4439	6555.12	7329.02
WBGene00010682	FALSE	FALSE	-0.157001	0	0.817049		34.1145	45	38.4704	33.7814
WBGene00002295	FALSE	FALSE	0.134937	0	0.112269		19327.1	19879	20906.7	22142.6
WBGene00010683	FALSE	FALSE	0.175881	0	0.687555		60.229	87	78.563	85.3441
WBGene00010684	FALSE	FALSE	-0.365105	-1	0.0215629		361.478	345	263.791	288.928
WBGene00010685	FALSE	FALSE	-0.0141489	0	0.945592		2436.65	2420	2423.98	2385.22
WBGene00010686	FALSE	FALSE	-0.396945	0	0.169566		111.525	149	90.5908	111.125
WBGene00010687	FALSE	FALSE	-0.224855	-1	0.0267118		1448.96	1407	1250.87	1194.83
WBGene00194790	FALSE	FALSE	-0.100068	0	0.800631		104.064	116	94.6	112.014
WBGene00194791	FALSE	FALSE	0.0336205	0	0.997196		24.7879	28	18.4241	35.5594
WBGene00005363	FALSE	FALSE	-0.107484	0	0.923699		22.9226	40	24.8389	34.6704
WBGene00005365	FALSE	FALSE	-0.937309	0	0.213093		21.0573	21	14.4148	15.1121
WBGene00005364	FALSE	FALSE	-0.018714	0	1		32.2492	12	29.65	14.2231
WBGene00010688	FALSE	FALSE	-0.0670625	0	0.988889		14.5286	12	13.613	12.4451
WBGene00005497	FALSE	FALSE	2.35967	0	0.168546		8	9	11.2074	10.667
WBGene00005503	FALSE	FALSE	3.07846	0	0.286725		8	8	9.6037	8
WBGene00077491	FALSE	FALSE	0.429495	0	0.197807		59.2963	80	98.6093	82.6771
WBGene00002263	FALSE	FALSE	-0.00202493	0	1		7664.21	7990	7414.71	8218.92
WBGene00010695	FALSE	FALSE	0.137298	0	0.158309		6317.45	7136	7340.94	7452.59
WBGene00010696	FALSE	FALSE	0.126894	0	0.665209		286.866	359	291.856	412.501
WBGene00010697	FALSE	FALSE	-0.278779	-1	0.000183937		5224.37	5142	4223.34	4325.05
WBGene00010698	FALSE	FALSE	0.87609	1	0.0440332		27.5859	30	52.1019	40.0045
WBGene00004323	FALSE	FALSE	-0.0275682	0	0.841115		4636.8	4593	4414.18	4642.42
WBGene00010699	FALSE	FALSE	-0.157675	0	0.346838		748.533	669	691.178	580.524
WBGene00004827	FALSE	FALSE	-0.406156	-1	0.00825841		357.748	368	288.648	262.258
WBGene00164968	FALSE	FALSE	0.790378	1	0.0332195		45.3064	34	55.3093	71.1199
WBGene00010689	FALSE	FALSE	1.14791	0	0.342086		10.798	10	13.613	13.3341
WBGene00010690	FALSE	FALSE	0.305082	0	0.86085		10.798	12	12.8111	11.5561
WBGene00010691	FALSE	FALSE	1.31967	0	0.366295		9.86532	9	12.8111	10.667
WBGene00010692	FALSE	FALSE	-0.377419	0	0.753571		19.1919	18	11.2074	21.3352
WBGene00001995	FALSE	FALSE	-0.369362	-1	0.00902848		449.149	456	362.419	341.38
WBGene00010693	FALSE	FALSE	-0.367908	0	0.596914		33.1818	25	27.2444	21.3352
WBGene00003626	FALSE	FALSE	-0.102494	0	0.428556		1384.61	1342	1213.99	1328.18
WBGene00010694	FALSE	FALSE	-0.0254952	0	0.99247		51.8351	47	39.2722	58.6737
WBGene00010704	FALSE	FALSE	-0.26898	-1	0.0259958		818.482	778	653.491	674.76
WBGene00010705	FALSE	FALSE	-0.18862	0	0.63526		72.3536	83	72.95	64.8968
WBGene00010706	FALSE	FALSE	-0.180082	0	0.603029		98.4681	118	104.222	88.0112
WBGene00010707	FALSE	FALSE	-0.658771	0	0.1906		33.1818	47	29.65	26.6693
WBGene00010708	FALSE	FALSE	0.154528	0	0.750724		49.9697	57	60.1204	56.8957
WBGene00010700	FALSE	FALSE	0.1123	0	0.288272		11884.5	13284	12971.5	14233.1
WBGene00004276	FALSE	FALSE	-0.149044	0	0.130333		2315.4	2267	2121.68	2011.83
WBGene00010701	FALSE	FALSE	-0.088422	0	0.407387		4422.28	4796	4445.45	4223.7
WBGene00010702	FALSE	FALSE	0.0225251	0	0.916686		1081.49	1048	1077.67	1085.48
WBGene00001520	FALSE	FALSE	-0.12962	0	0.146015		14681.6	14711	13997.1	12869.3
WBGene00010703	FALSE	FALSE	-0.0268972	0	0.854353		4827.99	4481	4649.12	4488.62
WBGene00194849	FALSE	FALSE	0.799871	0	0.378643		12.6633	16	16.0185	22.2242
WBGene00004029	FALSE	FALSE	0.0889956	0	0.604363		1114.14	975	1021.54	1201.94
WBGene00010714	FALSE	FALSE	0.897265	1	0.0281068		29.4512	31	44.0833	55.1177
WBGene00010709	FALSE	FALSE	0.259421	1	0.00470345		1432.17	1430	1686.28	1737.13
WBGene00010711	FALSE	FALSE	0.074403	0	0.881036		94.7375	149	121.061	134.24
WBGene00010712	FALSE	FALSE	0.203463	0	0.953807		8.93266	10	9.6037	9.77803
WBGene00010713	FALSE	FALSE	0.227701	1	0.00549968		3808.59	3784	4282.67	4606.86
WBGene00019545	FALSE	FALSE	0.241239	0	0.706364		27.5859	32	33.6593	33.7814
WBGene00019554	FALSE	FALSE	0.312841	1	0.000816326		1211.13	1177	1501.05	1461.54
WBGene00019547	FALSE	FALSE	-0.516814	-1	0.0167912		152.562	167	108.231	120.016
WBGene00019548	FALSE	FALSE	0	0	1		8	8	8	8
WBGene00019549	FALSE	FALSE	0.476431	0	0.689256		14.5286	13	12.8111	19.5572
WBGene00019550	FALSE	FALSE	0.443429	0	0.565738		16.3939	39	33.6593	35.5594
WBGene00019551	FALSE	FALSE	0.0685309	0	0.938988		36.9125	37	37.6685	39.1154
WBGene00019552	FALSE	FALSE	1.03678	0	0.411962		10.798	10	12.8111	13.3341
WBGene00006308	FALSE	FALSE	1.41007	1	8.91781e-14		87.2762	83	226.104	200.027
WBGene00019553	FALSE	FALSE	0.463607	0	0.792975		9.86532	11	11.2074	11.5561
WBGene00019555	FALSE	FALSE	0.57976	0	0.34486		21.0573	22	27.2444	29.3363
WBGene00044778	FALSE	FALSE	4.01515	0	0.106921		8	8	8	11.5561
WBGene00019556	FALSE	FALSE	1.27444	0	0.266184		12.6633	10	20.8296	11.5561
WBGene00019557	FALSE	FALSE	-0.510085	0	0.789615		16.3939	8	10.4056	11.5561
WBGene00019558	FALSE	FALSE	0.0810896	0	0.984073		8.93266	24	16.8204	16.8901
WBGene00019559	FALSE	FALSE	2.12059	0	0.143985		8.93266	9	15.2167	9.77803
WBGene00019560	FALSE	FALSE	3.07846	0	0.286725		8	8	9.6037	8
WBGene00019561	FALSE	FALSE	-0.0513841	0	0.998045		14.5286	11	12.8111	12.4451
WBGene00019562	FALSE	FALSE	1.21021	0	0.624487		8.93266	8	9.6037	8.88901
WBGene00019563	TRUE	FALSE	2.64537	1	1.33868e-14		18.2593	20	75.3556	80.899
WBGene00003943	FALSE	FALSE	0.117832	0	0.28271		1866.79	1998	2047.91	2144.3
WBGene00010715	FALSE	FALSE	0.201629	0	0.92056		9.86532	15	13.613	12.4451
WBGene00003529	FALSE	FALSE	-0.574333	0	0.276351		37.8451	79	43.2815	40.0045
WBGene00010716	FALSE	FALSE	0.165074	0	0.401378		359.613	304	381.663	360.938
WBGene00004257	FALSE	FALSE	0.167145	0	0.0621437		2725.77	2810	3061.45	3152.44
WBGene00003757	FALSE	FALSE	0.196014	0	0.428148		181.475	154	195.633	186.692
WBGene00010717	FALSE	FALSE	-1.18512	-1	0.0385316		27.5859	39	16.0185	22.2242
WBGene00010718	FALSE	FALSE	-1.37889	-1	0.00216874		39.7105	38	20.0278	19.5572
WBGene00164969	FALSE	FALSE	1.00975	0	0.482001		8	13	14.4148	11.5561
WBGene00019564	FALSE	FALSE	-0.0156904	0	0.99221		328.835	370	261.385	431.17
WBGene00005953	FALSE	FALSE	1.82932	0	0.148198		8.93266	10	15.2167	11.5561
WBGene00019568	FALSE	FALSE	-0.326023	0	0.335232		81.6802	81	71.3463	61.3408
WBGene00019569	FALSE	FALSE	0.397478	0	0.524845		27.5859	27	27.2444	40.0045
WBGene00005836	FALSE	FALSE	-1.78504	-1	0.00502162		28.5185	29	11.2074	16.8901
WBGene00019565	FALSE	FALSE	0.529517	1	0.0345229		90.0742	115	130.683	158.243
WBGene00019566	FALSE	FALSE	-0.0985689	0	0.939958		21.0573	23	20.8296	21.3352
WBGene00005230	FALSE	FALSE	1.47506	0	0.296148		10.798	8	12.8111	11.5561
WBGene00005233	FALSE	FALSE	1.06091	0	0.618682		8	10	8	12.4451
WBGene00005234	FALSE	FALSE	-0.257789	0	0.809002		17.3266	21	16.8204	17.7791
WBGene00019567	FALSE	FALSE	1.98429	0	0.0547889		8.93266	11	16.8204	15.1121
WBGene00019579	FALSE	FALSE	0.458964	0	0.244853		58.3637	44	76.9593	57.7847
WBGene00019580	FALSE	FALSE	1.02913	1	0.000360591		42.5085	45	77.7611	84.4551
WBGene00019570	FALSE	FALSE	0.0479689	0	0.951791		54.633	57	53.7056	61.3408
WBGene00019571	FALSE	FALSE	0.738619	1	0.00415878		87.2762	106	128.278	184.025
WBGene00019572	FALSE	FALSE	0.413244	1	2.15625e-06		1222.32	1218	1612.51	1632.23
WBGene00004369	FALSE	FALSE	-0.0793692	0	0.489126		3135.21	3452	3074.28	3160.44
WBGene00019574	FALSE	FALSE	0.702515	0	0.558109		11.7306	12	12.8111	16.0011
WBGene00019575	FALSE	FALSE	-0.312744	0	0.843107		13.596	13	10.4056	14.2231
WBGene00019576	FALSE	FALSE	0.486689	0	0.402079		21.9899	29	32.8574	32.0033
WBGene00019577	FALSE	FALSE	0.267678	0	0.49063		60.229	53	64.9315	68.4529
WBGene00019578	FALSE	FALSE	0.617598	0	0.291837		31.3165	36	31.2537	64.0078
WBGene00010719	FALSE	FALSE	0.0555104	0	0.999861		10.798	14	16.0185	8.88901
WBGene00010720	FALSE	FALSE	0.229258	1	0.0106744		2464.63	2298	2871.41	2708.82
WBGene00010721	FALSE	FALSE	0.130682	0	0.371868		1183.15	995	1143.42	1241.95
WBGene00010722	FALSE	FALSE	-0.106745	0	0.33823		1743.68	1738	1606.09	1628.67
WBGene00001805	FALSE	FALSE	0.896877	1	3.84022e-07		134.842	161	288.648	247.144
WBGene00010723	FALSE	FALSE	-0.269891	0	0.229947		282.202	219	198.039	221.363
WBGene00010724	FALSE	FALSE	0.228284	1	0.0194471		1296.94	1349	1545.95	1550.44
WBGene00010725	FALSE	FALSE	0.163339	0	0.163338		1276.42	1171	1326.24	1414.42
WBGene00010726	FALSE	FALSE	0.00328724	0	1		978.9	939	948.572	974.357
WBGene00044143	FALSE	FALSE	0.105919	0	0.681609		205.724	212	215.68	232.92
WBGene00194664	FALSE	FALSE	0.631555	0	0.56092		9.86532	21	18.4241	20.4462
WBGene00019582	FALSE	FALSE	-0.24809	0	0.826896		20.1246	17	14.4148	19.5572
WBGene00006925	FALSE	FALSE	-0.319883	0	0.558109		48.1044	38	40.8759	31.1143
WBGene00004999	FALSE	FALSE	-0.113527	0	0.20977		33692	32841	31865.6	29632.6
WBGene00019583	FALSE	FALSE	0.310585	0	0.86235		13.596	11	16.8204	9.77803
WBGene00019584	FALSE	FALSE	-0.112297	0	0.926027		24.7879	22	25.6407	18.6682
WBGene00044698	FALSE	FALSE	0.363869	1	1.14822e-06		2791.06	2792	3603.5	3576.5
WBGene00019593	FALSE	FALSE	0.00189162	0	1		1938.61	1840	1677.46	2108.74
WBGene00044361	FALSE	FALSE	0.0653558	0	0.99839		8.93266	12	9.6037	11.5561
WBGene00019586	FALSE	FALSE	0.497971	0	0.176398		44.3738	47	56.913	65.7858
WBGene00019587	FALSE	FALSE	0.41849	0	0.253266		76.0842	50	77.7611	86.2331
WBGene00019588	FALSE	FALSE	0.91603	1	0.00434609		61.1617	41	78.563	101.346
WBGene00019589	FALSE	FALSE	-0.00320707	0	1		486.455	470	453.028	502.291
WBGene00019590	FALSE	FALSE	0.0322201	0	0.9331		217.849	234	226.906	234.698
WBGene00019591	FALSE	FALSE	-0.862025	0	0.579573		8.93266	21	13.613	9.77803
WBGene00019592	FALSE	FALSE	-0.0823514	0	0.687468		1174.76	1204	961.402	1288.18
WBGene00010727	FALSE	FALSE	0.0511172	0	0.712906		4435.34	5109	5057.26	4828.23
WBGene00010728	FALSE	FALSE	-0.41227	0	0.739262		14.5286	15	13.613	12.4451
WBGene00010729	FALSE	FALSE	0	0	1		8	8	8	8
WBGene00001053	FALSE	FALSE	0.297377	1	0.00170868		1258.7	1210	1481.8	1549.55
WBGene00044540	FALSE	FALSE	3.07846	0	0.286725		8	8	9.6037	8
WBGene00044541	FALSE	FALSE	-0.37755	0	0.748534		15.4613	16	12.8111	15.1121
WBGene00019599	FALSE	FALSE	0.27961	1	0.000815212		2392.81	2285	2771.18	2905.29
WBGene00019600	FALSE	FALSE	0.217806	0	0.195177		409.977	362	430.576	465.842
WBGene00019601	FALSE	FALSE	0.112477	0	0.883215		39.7105	46	56.1111	34.6704
WBGene00019602	FALSE	FALSE	3.62649	0	0.173155		8	8	8	10.667
WBGene00019603	FALSE	FALSE	-0.0701654	0	0.848949		150.697	143	128.278	152.909
WBGene00019604	FALSE	FALSE	0	0	1		8	8	8	8
WBGene00044539	FALSE	FALSE	1.49649	0	0.388958		9.86532	8	12.8111	8.88901
WBGene00019594	FALSE	FALSE	1.3094	0	0.470545		8.93266	9	8.80185	12.4451
WBGene00019595	FALSE	FALSE	-0.00178014	0	1		478.994	496	501.941	471.176
WBGene00000626	FALSE	FALSE	0.850133	0	0.64142		12.6633	10	8	20.4462
WBGene00019597	FALSE	FALSE	-0.0435601	0	0.870904		459.408	560	477.885	511.181
WBGene00003062	FALSE	FALSE	-0.0165074	0	0.924742		10198.3	9598	9444.19	10129.4
WBGene00019598	FALSE	FALSE	0.163483	0	0.814057		34.1145	30	33.6593	36.4484
WBGene00045387	FALSE	FALSE	0.193875	0	0.168255		700.967	748	772.165	883.678
WBGene00003009	FALSE	FALSE	0.0547356	0	0.630324		3791.8	3902	4010.84	3979.22
WBGene00019605	FALSE	FALSE	0.445507	1	2.47885e-08		1978.71	1854	2582.75	2632.37
WBGene00019606	FALSE	FALSE	-0.699475	0	0.0723913		49.0371	62	34.4611	40.0045
WBGene00019607	FALSE	FALSE	0.0186388	0	0.954818		897.758	952	1028.76	842.783
WBGene00019608	FALSE	FALSE	0.113965	0	0.510492		501.378	527	533.213	578.746
WBGene00004951	FALSE	FALSE	0.266405	1	0.000481605		80490.1	79520	91816.8	100643
WBGene00019609	FALSE	FALSE	-0.0340344	0	0.934908		362.411	447	453.028	336.046
WBGene00019611	FALSE	FALSE	-0.121809	0	0.291409		1430.31	1499	1348.7	1344.19
WBGene00019612	FALSE	FALSE	0.340922	1	0.000246736		2181.1	2162	2549.07	2949.74
WBGene00001685	FALSE	FALSE	-0.561861	-1	2.99672e-17		9715.13	9475	6414.8	6591.14
WBGene00001684	FALSE	FALSE	-0.682814	-1	2.62313e-20		11765.1	10413	6948.83	6873.85
WBGene00003124	FALSE	FALSE	-0.680816	-1	2.20376e-21		12692.2	11405	7562.25	7476.6
WBGene00019613	FALSE	FALSE	-0.112607	0	0.944931		15.4613	27	23.2352	16.8901
WBGene00019614	FALSE	FALSE	-0.12436	0	0.865084		35.9798	36	36.0648	31.1143
WBGene00019615	FALSE	FALSE	-0.055143	0	0.689483		2063.58	1996	1865.89	2043.84
WBGene00019616	FALSE	FALSE	0.194646	0	0.541163		106.862	92	118.656	106.68
WBGene00005081	FALSE	FALSE	-0.120347	0	0.763628		100.333	89	82.5722	93.3452
WBGene00000857	FALSE	FALSE	0.142971	0	0.223075		1186.88	1228	1372.75	1290.85
WBGene00019617	FALSE	FALSE	0.0296907	0	0.811291		76016.1	77141	78761.1	77579.7
WBGene00019618	FALSE	FALSE	0.00953047	0	1		62.0943	51	53.7056	60.4518
WBGene00019619	FALSE	FALSE	-0.453999	-1	3.04396e-11		30642.2	32757	23175.9	23109.9
WBGene00019620	FALSE	FALSE	0.00236833	0	1		7904.84	8052	8299.15	7681.96
WBGene00001715	FALSE	FALSE	0.185308	0	0.877049		20.1246	15	19.2259	18.6682
WBGene00019621	FALSE	FALSE	-2.12602	0	0.106327		10.798	17	10.4056	8
WBGene00019622	FALSE	FALSE	-0.654011	0	0.58599		15.4613	14	10.4056	14.2231
WBGene00045265	FALSE	FALSE	-0.201979	0	0.943062		8	17	10.4056	13.3341
WBGene00010730	FALSE	FALSE	-0.221835	-1	0.0284299		3373.04	3892	3246.68	2982.64
WBGene00006978	FALSE	FALSE	0.169291	0	0.0862002		1969.39	2139	2332.57	2283.87
WBGene00010731	FALSE	FALSE	0.199394	0	0.0701368		2419.86	2668	3138.43	2698.15
WBGene00010732	FALSE	FALSE	0.153346	0	0.106192		7694.06	7156	7838.08	8678.54
WBGene00003639	FALSE	FALSE	0.0308608	0	0.826896		5745.73	6306	6085.24	6225.76
WBGene00010734	FALSE	FALSE	0.115642	0	0.593538		352.152	299	351.994	352.937
WBGene00010735	FALSE	FALSE	-0.296431	0	0.113107		251.424	272	218.887	209.806
WBGene00010736	FALSE	FALSE	-0.134332	0	0.139761		4430.68	4628	4044.52	4210.36
WBGene00010737	FALSE	FALSE	-0.227995	0	0.508458		103.131	88	89.7889	75.565
WBGene00019623	FALSE	FALSE	0.20993	0	0.375388		158.158	164	186.813	183.136
WBGene00019624	FALSE	FALSE	-0.00631205	0	0.998996		839.001	796	780.183	849.006
WBGene00019625	FALSE	FALSE	1.67063	1	0.0473961		12.6633	10	18.4241	19.5572
WBGene00006129	FALSE	FALSE	-3.80217	0	0.124703		8	11	8	8
WBGene00019626	FALSE	FALSE	0.250756	0	0.749146		26.6532	21	28.8482	24.8912
WBGene00006255	FALSE	FALSE	0.293863	0	0.685055		23.8552	26	24.8389	32.8924
WBGene00044515	FALSE	FALSE	0.481016	0	0.664357		10.798	21	20.0278	17.7791
WBGene00010745	FALSE	FALSE	0.509105	1	9.68488e-07		872.577	930	1193.94	1365.52
WBGene00010746	FALSE	FALSE	1.18947	1	0.000546061		30.3839	33	56.913	67.5639
WBGene00010747	FALSE	FALSE	1.51506	1	8.08073e-17		84.4782	84	221.293	231.142
WBGene00010748	FALSE	FALSE	1.13112	0	0.285927		9.86532	13	16.8204	14.2231
WBGene00010749	FALSE	FALSE	0.808426	1	3.63677e-15		591.846	586	979.845	1072.15
WBGene00010750	FALSE	FALSE	1.37814	1	1.6331e-25		283.135	313	687.169	837.449
WBGene00045198	FALSE	TRUE	-3.33884	-1	0.0151984		13.596	13	8	8.88901
WBGene00019627	FALSE	FALSE	-0.106279	0	0.40684		1857.47	1620	1595.67	1637.56
WBGene00019628	FALSE	FALSE	0.0379066	0	0.830929		1194.34	1351	1313.41	1297.96
WBGene00019629	FALSE	FALSE	0.387985	1	1.46808e-07		3724.65	3721	4723.69	5015.81
WBGene00019630	FALSE	FALSE	0.251247	0	0.380713		160.956	149	214.878	150.242
WBGene00019631	FALSE	FALSE	0.0754681	0	0.828255		253.29	187	252.565	210.695
WBGene00001262	FALSE	FALSE	-0.288369	-1	9.7616e-05		8676.15	8801	6919.16	7395.7
WBGene00019633	FALSE	FALSE	-0.000539705	0	1		117.121	95	106.628	105.791
WBGene00189952	FALSE	FALSE	-0.356512	0	0.377248		56.4984	58	43.2815	49.7836
WBGene00001614	FALSE	FALSE	-0.326809	0	0.0638348		291.529	282	240.537	219.585
WBGene00006753	FALSE	FALSE	0.122811	0	0.147243		9568.71	9472	10212.4	10519.7
WBGene00006394	FALSE	FALSE	-0.066374	0	0.892377		87.2762	96	83.3741	92.4562
WBGene00010738	FALSE	FALSE	-0.467444	-1	1.6293e-07		1929.28	2078	1383.98	1519.32
WBGene00010740	FALSE	FALSE	-0.665175	-1	3.19177e-10		839.001	876	551.656	535.185
WBGene00010741	FALSE	FALSE	0.064431	0	0.799429		305.519	330	320.722	343.158
WBGene00010742	FALSE	FALSE	-0.0428368	0	0.753471		4334.61	4857	4505.59	4415.73
WBGene00010743	FALSE	FALSE	0.30623	0	0.848474		15.4613	10	12.0093	16.0011
WBGene00010744	FALSE	FALSE	0.199682	1	0.0357126		1570.21	1588	1796.13	1828.7
WBGene00019634	FALSE	FALSE	0.23609	1	0.00450193		2919.77	2817	3297.2	3458.26
WBGene00004045	FALSE	FALSE	0.31909	1	7.15096e-05		3132.41	2890	3705.34	3805.86
WBGene00019636	FALSE	FALSE	0.611821	1	2.60398e-05		351.219	327	463.452	566.3
WBGene00019638	FALSE	FALSE	-0.212205	0	0.646945		64.8923	59	62.5259	46.2275
WBGene00019639	FALSE	FALSE	0.313693	0	0.637972		49.9697	25	38.4704	51.5616
WBGene00044202	FALSE	FALSE	1.99067	0	0.171416		8	10	13.613	10.667
WBGene00005794	FALSE	FALSE	0.986001	0	0.561535		9.86532	9	9.6037	12.4451
WBGene00010752	FALSE	FALSE	0.542874	0	0.0571355		79.8149	84	97.8074	134.24
WBGene00010754	FALSE	FALSE	-1.23531	-1	5.69279e-07		112.458	112	55.3093	48.8946
WBGene00005777	FALSE	FALSE	1.90104	0	0.330155		8	9	9.6037	10.667
WBGene00003017	FALSE	FALSE	0.43713	0	0.232492		60.229	45	70.5445	66.6748
WBGene00019640	FALSE	FALSE	-0.36777	0	0.746598		17.3266	15	14.4148	14.2231
WBGene00004751	FALSE	FALSE	0.157619	0	0.0902103		6679.32	7180	8088.26	7366.36
WBGene00019641	FALSE	FALSE	0.0334065	0	0.959198		101.266	90	97.8074	97.7903
WBGene00044381	FALSE	FALSE	0.189246	0	0.860667		21.0573	17	20.8296	20.4462
WBGene00010755	FALSE	FALSE	-0.497972	-1	1.89308e-05		824.078	764	535.619	594.748
WBGene00010756	FALSE	FALSE	0.20677	0	0.154561		484.59	507	570.9	570.745
WBGene00010757	FALSE	FALSE	-0.142356	0	0.428669		601.172	528	546.845	477.399
WBGene00010765	FALSE	FALSE	-0.682763	-1	0.000123298		233.704	217	139.504	147.575
WBGene00010758	FALSE	FALSE	0.118994	0	0.377455		1058.18	1030	1192.34	1073.04
WBGene00045403	FALSE	FALSE	0.243395	0	0.38414		108.727	133	149.928	132.462
WBGene00194888	FALSE	FALSE	-0.549919	0	0.571313		21.9899	15	14.4148	16.0011
WBGene00010759	FALSE	FALSE	-0.148038	0	0.0971514		6583.26	6491	5658.65	6143.97
WBGene00000972	FALSE	FALSE	0.92106	1	4.73405e-05		94.7375	72	141.909	160.91
WBGene00010760	FALSE	FALSE	-1.40594	-1	6.67339e-11		209.455	309	97.8074	107.569
WBGene00010761	FALSE	FALSE	-1.07278	0	0.113527		22.9226	34	20.8296	14.2231
WBGene00010762	FALSE	FALSE	-1.19767	0	0.323111		22.9226	14	16.8204	8
WBGene00010763	FALSE	FALSE	1.0512	0	0.332482		10.798	12	16.8204	13.3341
WBGene00010764	FALSE	FALSE	1.25581	0	0.332301		12.6633	8	15.2167	12.4451
WBGene00010766	FALSE	FALSE	-0.205512	-1	0.0275859		4618.14	4090	3870.52	3684.07
WBGene00010767	FALSE	FALSE	0.00201641	0	1		257.953	251	260.583	248.922
WBGene00019642	FALSE	FALSE	-0.301793	0	0.620727		30.3839	42	31.2537	30.2253
WBGene00019643	FALSE	FALSE	0.259212	0	0.0974211		356.815	391	455.433	435.615
WBGene00006803	FALSE	FALSE	0.241173	1	0.00088097		63539	63136	73083.2	76639.1
WBGene00003844	FALSE	FALSE	0.0752629	0	0.558728		1519.84	1632	1657.41	1661.56
WBGene00006801	FALSE	FALSE	0.0376252	0	0.764265		63297.4	63402	62179.6	67869
WBGene00000862	FALSE	FALSE	0.364695	1	0.00183356		562.933	566	718.441	730.767
WBGene00003374	FALSE	FALSE	0.20863	1	0.0205699		3361.85	3083	3612.32	3835.2
WBGene00019650	FALSE	FALSE	-0.265454	0	0.183169		281.27	247	210.067	232.92
WBGene00019651	FALSE	FALSE	0.155464	0	0.570607		202.926	168	187.615	224.919
WBGene00044535	FALSE	FALSE	-0.8192	0	0.394277		16.3939	24	11.2074	18.6682
WBGene00004136	FALSE	FALSE	0.189432	1	0.0318943		2828.37	2872	3347.71	3148.88
WBGene00005655	FALSE	FALSE	0.464995	1	4.10149e-08		2661.42	2961	3691.71	4062.79
WBGene00019644	FALSE	FALSE	-0.334511	-1	1.24959e-06		8729.31	8723	6943.22	6900.52
WBGene00019645	FALSE	FALSE	0.331814	1	0.0002894		1223.26	1286	1578.03	1575.33
WBGene00019646	TRUE	FALSE	3.8441	1	0.00140164		8.93266	8	16.8204	16.0011
WBGene00019647	FALSE	FALSE	-0.0390297	0	0.828568		954.651	993	954.987	940.574
WBGene00019648	FALSE	FALSE	0.0204595	0	0.986326		94.7375	98	105.024	89.7892
WBGene00019649	FALSE	FALSE	0.112291	0	0.518302		632.883	652	636.652	752.104
WBGene00010768	FALSE	FALSE	0.0676883	0	0.904818		84.4782	81	73.7519	99.5683
WBGene00010769	FALSE	FALSE	-0.351494	-1	1.07883e-06		10987.3	10707	8811.53	8194.03
WBGene00006829	FALSE	FALSE	0.074958	0	0.575108		1393.93	1358	1407.23	1491.76
WBGene00010770	FALSE	FALSE	0.100833	0	0.742089		188.936	231	246.952	200.916
WBGene00010771	FALSE	FALSE	0.0201029	0	0.955872		556.405	478	505.95	544.075
WBGene00002219	FALSE	FALSE	0.114194	0	0.274795		2041.2	2087	2268.42	2197.64
WBGene00004736	FALSE	FALSE	-0.0571168	0	0.575246		131957	129281	125414	125685
WBGene00010772	FALSE	FALSE	-0.268326	-1	0.0010448		3357.19	3281	2840.14	2673.26
WBGene00010773	FALSE	FALSE	-0.054767	0	0.804148		592.778	605	618.209	534.296
WBGene00010774	FALSE	FALSE	1.22909	1	7.19446e-12		115.256	111	276.62	232.031
WBGene00010775	FALSE	FALSE	0.348203	0	0.360931		54.633	48	61.7241	64.8968
WBGene00010776	FALSE	FALSE	0.0331192	0	0.870653		1389.27	1182	1282.14	1350.41
WBGene00003661	FALSE	FALSE	0.0592012	0	0.690045		1670	1928	1879.52	1866.93
WBGene00077679	FALSE	FALSE	0.203375	0	0.610863		63.027	70	80.9685	69.3419
WBGene00006779	FALSE	FALSE	0.448558	1	2.4221e-11		10573.2	10963	14894.4	14488.2
WBGene00003530	FALSE	FALSE	-0.22218	-1	0.0132738		2547.64	2491	2086.4	2236.76
WBGene00000042	FALSE	FALSE	0.167847	0	0.320638		411.842	387	442.604	453.395
WBGene00004877	FALSE	FALSE	-0.0671123	0	0.963611		22.9226	25	21.6315	24.8912
WBGene00004876	FALSE	FALSE	-0.300066	-1	0.0101287		794.233	834	667.122	657.868
WBGene00019656	FALSE	FALSE	-0.499323	-1	1.47908e-11		4453.99	4350	3223.43	3008.42
WBGene00019657	FALSE	FALSE	-0.577168	-1	1.22836e-12		2085.97	2043	1420.86	1351.3
WBGene00000043	FALSE	FALSE	0.100143	0	0.745212		173.081	153	165.965	183.136
WBGene00019652	FALSE	FALSE	-0.868369	-1	4.37838e-08		501.378	481	229.311	317.376
WBGene00019653	FALSE	FALSE	-0.705763	-1	2.09712e-07		451.947	415	269.404	268.481
WBGene00019654	FALSE	FALSE	-0.358189	0	0.15766		199.195	146	134.693	138.685
WBGene00001210	FALSE	FALSE	0.423896	1	0.00566354		309.249	335	461.046	396.499
WBGene00019655	FALSE	FALSE	0.337741	0	0.117114		158.158	154	207.661	182.247
WBGene00003473	FALSE	FALSE	-1.29263	-1	4.33452e-33		1035.79	1174	473.876	436.504
WBGene00019658	FALSE	FALSE	-0.183584	0	0.182389		709.361	734	655.896	616.085
WBGene00044458	FALSE	FALSE	0.909233	0	0.291822		10.798	22	21.6315	25.7803
WBGene00044723	FALSE	FALSE	-0.419787	-1	0.0455847		185.206	190	152.333	131.573
WBGene00004427	FALSE	FALSE	-0.134157	0	0.18744		134206	144869	135263	119029
WBGene00019659	FALSE	FALSE	0.573008	0	0.145786		37.8451	37	52.1019	51.5616
WBGene00019660	FALSE	FALSE	1.47172	1	2.26077e-22		160.024	187	426.567	507.625
WBGene00019661	FALSE	FALSE	0.215454	0	0.258346		281.27	270	339.165	297.818
WBGene00019662	FALSE	FALSE	0.3147	0	0.90003		10.798	10	8	14.2231
WBGene00019663	FALSE	FALSE	0.290774	1	0.00408722		1533.83	1717	2092.01	1878.48
WBGene00019664	FALSE	FALSE	-0.56444	-1	3.05872e-15		4327.15	4500	3026.17	2947.08
WBGene00019665	FALSE	FALSE	0.144487	0	0.364763		701.9	596	708.819	725.433
WBGene00010778	FALSE	FALSE	-0.400729	-1	6.07542e-09		10789.6	10610	7899.03	8315.82
WBGene00010779	FALSE	FALSE	0.737172	0	0.316158		21.9899	14	24.037	25.7803
WBGene00010780	FALSE	FALSE	-0.272868	-1	0.000276085		5078.88	5046	4128.72	4254.81
WBGene00010781	FALSE	FALSE	0.366383	0	0.283785		70.4883	60	75.3556	88.9002
WBGene00010782	FALSE	FALSE	0.673237	0	0.106282		35.9798	30	48.8945	47.1166
WBGene00010783	FALSE	FALSE	-0.339366	-1	0.00485816		887.499	801	697.593	640.088
WBGene00010784	FALSE	FALSE	0.341499	1	0.00533252		534.021	526	657.5	681.872
WBGene00185002	FALSE	FALSE	-0.318093	0	0.352416		80.7475	75	64.1296	64.0078
WBGene00019666	FALSE	FALSE	0.242121	1	0.0271373		1049.78	1144	1248.46	1343.3
WBGene00195164	FALSE	FALSE	0.590173	0	0.0596331		71.4209	58	105.826	80.899
WBGene00019667	FALSE	FALSE	-0.0723075	0	0.912769		121.785	128	80.9685	158.243
WBGene00019668	FALSE	FALSE	0.298047	0	0.502211		93.8048	89	75.3556	146.686
WBGene00019669	FALSE	FALSE	0.344755	1	0.0481216		219.714	239	296.667	280.927
WBGene00005640	FALSE	FALSE	1.24181	1	0.0162089		16.3939	21	32.8574	33.7814
WBGene00019670	FALSE	FALSE	2.24281	0	0.482312		8	8	8.80185	8
WBGene00019671	FALSE	FALSE	-1.08405	0	0.602085		11.7306	8	8.80185	8.88901
WBGene00019672	FALSE	FALSE	0.590067	0	0.559581		15.4613	14	14.4148	22.2242
WBGene00023432	FALSE	FALSE	-0.285288	-1	0.0110494		989.159	1035	865.18	797.443
WBGene00019673	FALSE	FALSE	0.0348371	0	0.824828		6856.53	5964	6814.92	6319.1
WBGene00004888	FALSE	FALSE	0.123564	0	0.255373		4173.26	3935	4702.04	4128.57
WBGene00019674	FALSE	FALSE	-0.637133	-1	0.00177427		182.408	175	128.278	106.68
WBGene00003400	FALSE	FALSE	0.372802	1	1.45708e-07		6153.3	6100	7716.2	8146.91
WBGene00044896	FALSE	FALSE	0.377556	0	0.860393		9.86532	10	9.6037	11.5561
WBGene00045052	FALSE	FALSE	-0.668638	-1	2.7574e-05		280.337	273	178.794	175.134
WBGene00045053	FALSE	FALSE	-0.918884	-1	1.38195e-07		227.175	224	125.07	120.905
WBGene00010785	FALSE	FALSE	0.220293	1	0.00234571		11439.6	11380	13321.9	13259.6
WBGene00003789	FALSE	FALSE	0.223793	1	0.00246097		10435.1	10395	12420.7	11901.2
WBGene00000659	FALSE	FALSE	-0.666604	0	0.576457		12.6633	17	11.2074	13.3341
WBGene00010786	FALSE	FALSE	0.0258435	0	1		21.9899	36	23.2352	35.5594
WBGene00010787	FALSE	FALSE	0.144737	0	0.62884		146.966	129	161.956	141.352
WBGene00019675	FALSE	FALSE	-0.20921	0	0.88279		18.2593	47	16.0185	42.6715
WBGene00005883	FALSE	FALSE	-0.428742	0	0.671556		16.3939	19	16.0185	14.2231
WBGene00019676	FALSE	FALSE	0.65731	0	0.586362		9.86532	17	13.613	19.5572
WBGene00077758	FALSE	FALSE	-0.334088	0	0.746236		17.3266	19	15.2167	16.8901
WBGene00005868	FALSE	FALSE	-0.299619	0	0.82395		13.596	16	13.613	13.3341
WBGene00005862	FALSE	FALSE	-0.382498	0	0.762299		13.596	20	17.6222	11.5561
WBGene00005867	FALSE	FALSE	-0.0336565	0	1		9.86532	14	12.0093	11.5561
WBGene00005866	FALSE	FALSE	0.689262	0	0.826896		8	9	8	9.77803
WBGene00005859	FALSE	FALSE	0.431322	0	0.787971		10.798	12	14.4148	10.667
WBGene00003515	FALSE	FALSE	0.511799	1	7.73118e-14		52940.2	54100	73532.2	79083
WBGene00006874	FALSE	FALSE	0.50208	1	9.34713e-13		3649.11	3570	5034.81	5183.83
WBGene00010788	FALSE	FALSE	-0.206115	0	0.0937631		1282.95	1153	999.089	1116.6
WBGene00010789	FALSE	FALSE	0.748162	1	1.60353e-06		223.445	233	341.57	415.168
WBGene00010790	FALSE	FALSE	-1.19826	-1	5.31103e-44		80699.9	75440	30693.3	37364.3
WBGene00010791	FALSE	FALSE	0.3052	0	0.251984		123.65	101	131.485	143.13
WBGene00005967	FALSE	FALSE	-0.663085	0	0.328598		22.9226	35	18.4241	24.0022
WBGene00010792	FALSE	FALSE	0.447506	0	0.259098		57.431	42	72.1482	57.7847
WBGene00000448	FALSE	FALSE	0.305418	1	0.000539783		2085.97	2335	2710.24	2747.94
WBGene00019677	FALSE	FALSE	0.340492	0	0.115933		279.404	197	312.704	287.15
WBGene00019678	FALSE	FALSE	0.0449849	0	0.744474		6074.96	6960	6790.87	6654.26
WBGene00019679	FALSE	FALSE	0.00919319	0	0.97392		3114.69	3054	3178.52	3028.87
WBGene00019680	FALSE	FALSE	-0.0957592	0	0.360645		4508.09	4196	4196.07	3949.88
WBGene00019681	FALSE	FALSE	1.89451	0	0.331328		8	9	10.4056	9.77803
WBGene00019682	FALSE	FALSE	-0.200866	-1	0.00623173		47683.8	48744	42076.4	41820
WBGene00000939	FALSE	FALSE	0.121415	0	0.184977		6460.15	6326	6717.1	7192.11
WBGene00003709	FALSE	FALSE	0.691452	1	3.94275e-22		2446.91	2420	3977.97	3871.65
WBGene00044368	FALSE	FALSE	-0.154399	0	0.989767		8	9	8	8.88901
WBGene00019690	FALSE	FALSE	-0.98187	0	0.282649		16.3939	20	11.2074	15.1121
WBGene00019691	FALSE	FALSE	-0.242491	0	0.237037		261.684	238	223.698	200.916
WBGene00019683	FALSE	FALSE	-0.294103	0	0.519766		51.8351	62	40.8759	55.1177
WBGene00001507	FALSE	FALSE	-0.04499	0	0.961665		50.9024	81	68.1389	59.5627
WBGene00019684	FALSE	FALSE	0.282065	0	0.903924		8.93266	12	9.6037	12.4451
WBGene00019685	FALSE	FALSE	0.0401378	0	1		11.7306	10	9.6037	12.4451
WBGene00019686	FALSE	FALSE	-0.311945	-1	0.000191147		2967.33	3201	2544.26	2426.11
WBGene00019687	FALSE	FALSE	-0.234324	0	0.912769		9.86532	18	16.0185	9.77803
WBGene00019688	FALSE	FALSE	-0.727175	0	0.772554		8	11	9.6037	8
WBGene00019689	FALSE	FALSE	0.435464	0	0.694404		18.2593	13	22.4333	14.2231
WBGene00006606	FALSE	FALSE	0.186	1	0.0486851		1793.11	1845	2035.08	2101.63
WBGene00010793	FALSE	FALSE	0.0940937	0	0.315385		5998.48	5924	6285.7	6440.01
WBGene00010794	FALSE	FALSE	-0.0420721	0	0.715633		19317.8	18432	18632.6	18032.7
WBGene00019692	FALSE	FALSE	0.234536	0	0.300214		162.822	182	195.633	207.139
WBGene00006594	FALSE	FALSE	0.140408	0	0.113172		9687.15	9790	10262.1	11206
WBGene00019693	FALSE	FALSE	0.0358119	0	0.803555		3753.57	4158	4111.08	3997
WBGene00000630	FALSE	FALSE	0.115369	0	0.736626		150.697	116	146.72	141.352
WBGene00019695	FALSE	FALSE	0.592926	0	0.229191		46.2391	26	45.687	56.0067
WBGene00044616	FALSE	FALSE	-0.442167	0	0.524845		30.3839	32	18.4241	32.0033
WBGene00010795	FALSE	FALSE	-0.227436	0	0.230917		393.189	322	306.289	307.597
WBGene00010796	FALSE	FALSE	0.16554	0	0.0655589		6435.9	5947	6705.07	7184.11
WBGene00000205	FALSE	FALSE	0.0700818	0	0.715727		944.391	1002	1128.19	912.126
WBGene00019697	FALSE	FALSE	0.374285	1	7.86234e-07		3160.39	3380	4251.4	4220.14
WBGene00019698	FALSE	FALSE	0.075897	0	0.501952		7574.68	6774	7353.77	7771.75
WBGene00002211	FALSE	FALSE	0.135481	0	0.6955		111.525	139	123.467	150.242
WBGene00010803	FALSE	FALSE	-0.052669	0	0.832952		505.108	448	424.963	496.068
WBGene00005758	FALSE	FALSE	-0.37484	0	0.320756		61.1617	79	52.1019	59.5627
WBGene00045337	FALSE	FALSE	0.064533	0	0.990244		11.7306	14	12.8111	13.3341
WBGene00045338	FALSE	TRUE	-2.07595	-1	1.71083e-19		166.552	149	40.0741	47.1166
WBGene00005106	FALSE	FALSE	-0.901049	0	0.501018		14.5286	11	11.2074	9.77803
WBGene00010797	FALSE	FALSE	0.203463	0	0.953807		8.93266	10	9.6037	9.77803
WBGene00010798	FALSE	FALSE	-0.142677	0	0.972054		12.6633	9	8	13.3341
WBGene00010799	FALSE	FALSE	0.0129321	0	0.994464		159.091	211	187.615	184.914
WBGene00010800	FALSE	FALSE	0.848566	0	0.397859		10.798	15	18.4241	15.1121
WBGene00010801	TRUE	FALSE	3.6859	1	0.00331356		8	9	16.8204	14.2231
WBGene00010802	FALSE	FALSE	0.162564	0	0.945962		11.7306	11	12.0093	11.5561
WBGene00006195	FALSE	FALSE	0.500858	0	0.641166		16.3939	12	15.2167	18.6682
WBGene00019705	FALSE	FALSE	0.276643	0	0.822124		14.5286	16	19.2259	14.2231
WBGene00019699	FALSE	FALSE	-0.894742	-1	0.0473787		64.8923	40	35.263	28.4473
WBGene00019700	FALSE	FALSE	1.82891	0	0.15196		8	11	14.4148	12.4451
WBGene00019702	FALSE	FALSE	-0.157317	0	0.989252		8.93266	8	8.80185	8
WBGene00019703	FALSE	FALSE	1.48621	0	0.295375		10.798	8	11.2074	13.3341
WBGene00019704	FALSE	FALSE	-0.170287	0	0.975982		8	10	8	9.77803
WBGene00019706	FALSE	FALSE	1.35744	0	0.179533		10.798	11	15.2167	16.0011
WBGene00004743	FALSE	FALSE	0.204506	1	0.0277689		2396.54	2310	2824.1	2595.92
WBGene00006461	FALSE	FALSE	-0.0739127	0	0.840438		134.842	169	148.324	140.463
WBGene00003750	FALSE	FALSE	0.156066	0	0.383265		939.728	1249	1305.4	1129.05
WBGene00001309	FALSE	FALSE	0.139004	0	0.277491		1003.15	998	1146.63	1054.37
WBGene00001196	FALSE	FALSE	0.565046	1	8.74531e-06		2805.98	3187	5128.63	3726.74
WBGene00044897	FALSE	FALSE	-0.0789139	0	0.978925		13.596	14	13.613	13.3341
WBGene00001063	FALSE	FALSE	-0.121976	0	0.907379		21.9899	31	23.2352	26.6693
WBGene00019709	FALSE	FALSE	-0.957957	0	0.531205		10.798	12	9.6037	9.77803
WBGene00019710	FALSE	FALSE	0.109587	0	0.587787		446.351	482	457.037	544.075
WBGene00019711	FALSE	FALSE	0.00134751	0	1		2222.14	2222	2170.59	2278.54
WBGene00019712	FALSE	FALSE	-0.193134	0	0.401378		212.253	244	210.869	189.359
WBGene00019713	FALSE	FALSE	0.342969	1	1.93768e-05		2104.62	2066	2595.58	2691.04
WBGene00000474	FALSE	FALSE	0.0374982	0	0.917017		282.202	240	282.233	253.368
WBGene00002225	FALSE	FALSE	0.0595868	0	0.767711		552.674	561	595.757	563.633
WBGene00006508	FALSE	FALSE	0.386037	1	4.68284e-08		5702.83	5918	7445.98	7735.3
WBGene00010804	FALSE	FALSE	0.140508	0	0.917017		16.3939	18	17.6222	18.6682
WBGene00010805	FALSE	FALSE	0.0721577	0	0.72774		513.502	478	546.043	495.179
WBGene00010806	FALSE	FALSE	0.176227	0	0.0509657		3209.82	3406	3843.26	3628.06
WBGene00010807	FALSE	FALSE	-0.10255	0	0.483086		1050.71	934	928.526	921.905
WBGene00006595	FALSE	FALSE	-0.0657011	0	0.636131		8304.95	7007	7018.59	7615.28
WBGene00010808	FALSE	FALSE	0.392441	0	0.512838		27.5859	28	39.2722	28.4473
WBGene00001639	FALSE	FALSE	-0.40734	0	0.434182		39.7105	38	28.0463	34.6704
WBGene00004428	FALSE	FALSE	-0.163653	0	0.0582735		133385	140165	127434	116781
WBGene00010809	FALSE	FALSE	-0.161725	0	0.0596697		138378	144916	131965	121287
WBGene00010810	FALSE	FALSE	-0.372256	-1	1.96028e-06		3023.29	3130	2427.99	2328.32
WBGene00010811	FALSE	FALSE	-0.385225	-1	1.23505e-06		3668.69	3636	2672.55	2925.74
WBGene00010812	FALSE	FALSE	-0.37355	-1	6.07025e-05		1591.66	1581	1280.54	1170.83
WBGene00010813	FALSE	FALSE	0.188121	1	0.0260047		3491.49	3644	4128.72	3997
WBGene00010814	FALSE	FALSE	0.00884651	0	0.994147		473.398	460	493.922	444.505
WBGene00010815	FALSE	FALSE	0.315541	1	0.00327666		807.29	868	1048.8	1031.25
WBGene00005526	FALSE	FALSE	0	0	1		8	8	8	8
WBGene00010823	FALSE	FALSE	1.30852	0	0.387343		8	11	12.8111	10.667
WBGene00004509	FALSE	FALSE	0.250717	0	0.0651334		1838.81	1673	1816.18	2362.11
WBGene00005525	FALSE	FALSE	0	0	1		8	8	8	8
WBGene00010825	FALSE	FALSE	-0.229322	0	0.841614		18.2593	34	30.4519	16.0011
WBGene00010817	FALSE	FALSE	0	0	1		8	8	8	8
WBGene00005858	FALSE	FALSE	-0.173153	0	0.952479		10.798	11	8.80185	12.4451
WBGene00010819	FALSE	FALSE	-1.08196	0	0.596914		10.798	9	8	9.77803
WBGene00010820	FALSE	FALSE	0.425344	0	0.660502		14.5286	19	22.4333	16.8901
WBGene00010821	FALSE	FALSE	-0.314446	0	0.655166		34.1145	26	22.4333	29.3363
WBGene00010822	FALSE	FALSE	0.452617	1	0.000297929		707.496	754	894.848	1100.6
WBGene00019714	FALSE	FALSE	0.672366	0	0.68764		8.93266	13	9.6037	16.0011
WBGene00019715	FALSE	FALSE	0.516549	1	1.63949e-10		1632.7	1556	2326.96	2227.86
WBGene00019716	FALSE	FALSE	0.0375805	0	0.796726		2483.28	2410	2600.39	2420.78
WBGene00004905	FALSE	FALSE	0.131948	0	0.217677		1616.84	1705	1805.75	1832.25
WBGene00044341	FALSE	FALSE	-0.157392	0	0.48693		246.761	231	225.302	204.472
WBGene00019717	FALSE	FALSE	0.358422	1	0.00192356		798.896	845	975.835	1128.16
WBGene00019718	FALSE	FALSE	0.232298	0	0.24488		243.963	253	266.998	314.709
WBGene00019719	FALSE	FALSE	-0.528066	-1	2.48513e-15		10851.1	10982	7405.08	7741.52
WBGene00019720	FALSE	FALSE	-0.20487	0	0.167173		588.115	552	483.498	508.514
WBGene00019721	FALSE	FALSE	1.18695	0	0.122512		13.596	15	18.4241	26.6693
WBGene00019722	FALSE	FALSE	0.310557	0	0.792041		14.5286	17	20.8296	14.2231
WBGene00002150	FALSE	FALSE	0.327359	1	0.0469208		298.058	360	417.746	402.722
WBGene00004829	FALSE	FALSE	-0.0351408	0	0.803046		2579.35	2552	2476.9	2531.91
WBGene00005153	FALSE	FALSE	0.393676	1	0.000285737		689.775	679	918.102	874.787
WBGene00010827	FALSE	FALSE	-0.0698157	0	0.750308		576.923	494	489.913	532.518
WBGene00010828	FALSE	FALSE	0.409119	1	3.85856e-06		1255.9	1206	1606.09	1658.9
WBGene00010829	FALSE	FALSE	0.715209	0	0.482572		11.7306	14	16.0185	16.0011
WBGene00019723	FALSE	FALSE	0.0652964	0	0.877839		102.199	113	113.043	111.125
WBGene00019724	FALSE	FALSE	0.00250853	0	1		306.451	279	293.459	293.373
WBGene00003884	FALSE	FALSE	0.0320155	0	0.901097		1022.73	831	909.282	987.692
WBGene00019725	FALSE	FALSE	-0.0567664	0	0.796726		483.657	527	479.489	492.512
WBGene00019726	FALSE	FALSE	0.129891	0	0.264676		1307.2	1376	1431.29	1503.32
WBGene00000287	FALSE	FALSE	0.296194	0	0.0564696		380.132	385	435.387	501.402
WBGene00044690	FALSE	FALSE	0.317941	0	0.298978		107.795	78	116.25	112.014
WBGene00019727	FALSE	FALSE	-0.0241055	0	0.866185		6815.49	7076	7007.37	6652.48
WBGene00019728	FALSE	FALSE	0.538794	0	0.75221		11.7306	11	16.8204	8.88901
WBGene00019729	FALSE	FALSE	-0.152971	0	0.23436		976.102	991	853.152	918.349
WBGene00019730	FALSE	TRUE	-2.00712	-1	3.07753e-194		14344.9	14878	3543.37	3739.19
WBGene00019731	FALSE	FALSE	-0.526427	-1	0.00684212		228.108	264	191.624	153.798
WBGene00019732	FALSE	FALSE	-0.0599043	0	0.901764		119.919	161	149.928	119.127
WBGene00044313	FALSE	FALSE	0.226844	0	0.427326		161.889	117	164.361	160.021
WBGene00019733	FALSE	FALSE	5.54866e-05	0	1		3951.29	3916	3870.52	3997.89
WBGene00019734	FALSE	FALSE	-0.0705692	0	0.690808		724.284	774	740.893	685.428
WBGene00023458	FALSE	FALSE	-0.277233	0	0.509462		102.199	67	80.1667	62.2298
WBGene00019735	FALSE	FALSE	-0.0667222	0	0.970745		21.9899	23	25.6407	17.7791
WBGene00019736	FALSE	FALSE	0.834983	0	0.401378		9.86532	21	18.4241	24.0022
WBGene00019737	FALSE	FALSE	0.689874	1	3.07865e-11		582.519	595	913.291	977.024
WBGene00019738	FALSE	FALSE	0.353631	1	1.66237e-06		6058.17	6575	8022.51	8114.02
WBGene00000175	FALSE	FALSE	-0.227387	-1	0.00542706		11447.1	12220	10545.9	9669.79
WBGene00010830	FALSE	FALSE	-0.223353	0	0.586808		73.2863	92	81.7704	61.3408
WBGene00010831	FALSE	FALSE	-0.757832	0	0.31235		19.1919	40	20.8296	20.4462
WBGene00010832	FALSE	FALSE	-0.26192	0	0.641181		49.0371	59	34.4611	58.6737
WBGene00194935	FALSE	FALSE	-0.978917	0	0.144278		25.7206	36	14.4148	24.8912
WBGene00003689	FALSE	FALSE	0.307392	0	0.0557126		316.711	293	364.824	386.719
WBGene00005257	FALSE	FALSE	0.565272	0	0.578679		16.3939	12	16.0185	18.6682
WBGene00005258	FALSE	FALSE	-0.732951	0	0.184487		28.5185	41	25.6407	22.2242
WBGene00019745	FALSE	FALSE	0.193211	0	0.899273		13.596	15	13.613	16.8901
WBGene00019740	FALSE	FALSE	1.98776	0	0.0576225		10.798	9	17.6222	14.2231
WBGene00019741	FALSE	FALSE	0.447618	1	0.000498523		451.947	479	594.956	669.426
WBGene00019742	FALSE	FALSE	0.158402	0	0.339047		519.098	515	536.42	616.974
WBGene00019743	FALSE	FALSE	-0.10041	0	0.520001		956.516	881	809.05	907.681
WBGene00003688	FALSE	FALSE	0.22371	0	0.0949924		691.64	645	740.893	818.78
WBGene00003713	FALSE	FALSE	0.213347	0	0.456607		149.764	226	210.067	222.252
WBGene00019744	FALSE	FALSE	0.545806	1	0.000256129		229.973	243	342.372	340.491
WBGene00005256	FALSE	FALSE	-0.233711	0	0.766846		28.5185	26	27.2444	21.3352
WBGene00006868	FALSE	FALSE	0.168634	1	0.0413363		5381.06	5282	5866.33	6118.18
WBGene00019746	FALSE	FALSE	-0.55587	-1	0.00349658		227.175	250	182.002	146.686
WBGene00019747	FALSE	FALSE	-0.159276	0	0.0577604		4657.31	4628	4174.42	4141.91
WBGene00000928	FALSE	FALSE	0.898766	0	0.26633		18.2593	12	20.0278	23.1132
WBGene00077490	FALSE	FALSE	0.00760757	0	0.995781		567.596	593	579.72	586.747
WBGene00000991	FALSE	FALSE	0.236696	1	0.00105209		8023.29	8030	9439.38	9473.32
WBGene00019748	FALSE	FALSE	-0.332298	-1	1.74351e-05		28997	28803	21620.3	24294.1
WBGene00019749	FALSE	FALSE	0.0273862	0	0.927028		479.926	472	457.839	512.959
WBGene00001572	FALSE	FALSE	0.253675	1	0.00331868		2141	2231	2533.83	2675.93
WBGene00010833	FALSE	FALSE	0.192314	0	0.492667		160.956	125	167.569	157.354
WBGene00010834	FALSE	FALSE	0.160539	0	0.0740493		5896.82	6360	7075.52	6619.59
WBGene00010835	FALSE	FALSE	0.589915	0	0.414246		15.4613	32	34.4611	28.4473
WBGene00010836	FALSE	FALSE	0.890591	1	0.0431696		24.7879	30	40.0741	48.0056
WBGene00010837	FALSE	FALSE	0.328249	0	0.428064		49.0371	54	54.5074	71.1199
WBGene00010838	FALSE	FALSE	-0.0701407	0	0.684636		1411.65	1199	1315.82	1171.72
WBGene00010839	FALSE	FALSE	0.0184741	0	0.955818		649.671	630	688.772	606.306
WBGene00010840	FALSE	FALSE	0.12118	0	0.191445		3574.49	3693	3950.71	3951.66
WBGene00044069	FALSE	FALSE	0.0655374	0	0.583061		2335.92	2285	2460.06	2374.55
WBGene00010842	FALSE	FALSE	0.322824	1	1.73438e-05		4213.37	4075	5049.24	5315.41
WBGene00010843	FALSE	FALSE	0.0773437	0	0.820489		143.236	161	155.541	164.466
WBGene00010844	FALSE	FALSE	0.171937	0	0.0772029		3629.52	3236	3773.5	3961.44
WBGene00010845	FALSE	FALSE	0.0890057	0	0.427394		5358.68	4770	5251.31	5523.44
WBGene00194868	FALSE	FALSE	-0.070962	0	0.988139		12.6633	16	10.4056	17.7791
WBGene00006974	FALSE	FALSE	0.244311	1	0.00459593		1997.37	1934	2307.71	2346.99
WBGene00019750	FALSE	FALSE	-0.0947467	0	0.847287		109.66	74	89.7889	83.5661
WBGene00019751	FALSE	FALSE	0.55519	1	1.47908e-11		1365.95	1383	1963.72	2068.73
WBGene00019752	FALSE	FALSE	-0.176822	0	0.359336		392.256	334	323.93	320.932
WBGene00019753	FALSE	FALSE	0.514476	1	0.0193473		132.044	180	235.726	201.805
WBGene00019754	FALSE	FALSE	0.0159332	0	1		20.1246	14	19.2259	15.1121
WBGene00019755	FALSE	FALSE	-1.01395	0	0.715727		8	10	8	8.88901
WBGene00019756	FALSE	FALSE	-0.450036	0	0.51977		28.5185	31	29.65	17.7791
WBGene00019757	FALSE	FALSE	-0.179659	0	0.28005		451.014	464	390.483	419.613
WBGene00000066	FALSE	FALSE	0.288336	1	0.00039459		73057.7	81954	97545.3	91753.2
WBGene00006475	FALSE	FALSE	0.186953	0	0.191186		578.788	644	701.602	687.206
WBGene00019758	FALSE	FALSE	-0.213527	0	0.923921		11.7306	13	14.4148	8.88901
WBGene00019759	FALSE	FALSE	-0.0932676	0	0.809984		105.929	108	101.015	100.457
WBGene00019760	FALSE	FALSE	-0.25809	-1	0.000421263		7338.71	7172	6113.3	6023.06
WBGene00019761	FALSE	FALSE	0.334146	0	0.28278		91.0068	82	120.259	93.3452
WBGene00004206	FALSE	FALSE	0.267678	0	0.0619641		462.206	425	525.996	539.63
WBGene00019762	FALSE	FALSE	0.26817	1	0.000493157		6338.9	5856	7373.81	7310.35
WBGene00019763	FALSE	FALSE	0.847442	1	0.00056791		79.8149	64	114.646	132.462
WBGene00019764	FALSE	FALSE	-0.0518104	0	0.867618		229.973	251	223.698	240.921
WBGene00019765	FALSE	FALSE	-0.0542541	0	0.814057		447.283	434	418.548	431.17
WBGene00189957	FALSE	FALSE	0.220167	0	0.909576		10.798	14	11.2074	15.1121
WBGene00003218	FALSE	FALSE	0.0682611	0	0.509235		10605.8	11427	11472.1	11626.5
WBGene00010846	FALSE	FALSE	-0.206609	0	0.189961		607.701	531	477.083	512.959
WBGene00001585	FALSE	FALSE	-0.00990705	0	0.987962		686.044	778	741.695	711.209
WBGene00010847	FALSE	FALSE	0.200794	1	0.0468307		1913.43	1717	2128.9	2042.06
WBGene00006678	FALSE	FALSE	0.858461	1	5.10551e-06		156.293	116	243.744	238.254
WBGene00010848	FALSE	FALSE	-0.0702957	0	0.861003		155.36	229	181.2	184.914
WBGene00010849	FALSE	FALSE	0.213226	0	0.227209		324.172	334	359.211	401.833
WBGene00010850	FALSE	FALSE	0.0967039	0	0.386529		3882.27	3884	3896.18	4409.5
WBGene00010851	FALSE	FALSE	0.941635	1	1.57124e-14		308.317	341	596.559	635.643
WBGene00010852	FALSE	FALSE	0.0996537	0	0.573354		580.654	610	600.569	674.76
WBGene00001677	FALSE	FALSE	-0.20266	0	0.368929		219.714	267	206.859	217.807
WBGene00010854	FALSE	FALSE	-0.466994	0	0.29747		45.3064	67	38.4704	47.1166
WBGene00010855	FALSE	FALSE	-0.223005	0	0.792987		27.5859	52	44.0833	25.7803
WBGene00010856	FALSE	FALSE	0.0388675	0	0.90376		311.115	275	298.27	304.041
WBGene00010857	FALSE	FALSE	-0.373563	0	0.7852		12.6633	24	20.0278	11.5561
WBGene00010858	FALSE	FALSE	-0.232226	0	0.259041		388.526	298	295.063	292.484
WBGene00010859	FALSE	FALSE	0.123047	0	0.773956		72.3536	81	79.3648	86.2331
WBGene00001121	FALSE	FALSE	-0.189812	0	0.213136		540.549	570	502.743	472.065
WBGene00077770	FALSE	FALSE	-0.191082	0	0.264037		446.351	404	370.437	376.94
WBGene00002104	FALSE	FALSE	-0.945662	0	0.101535		27.5859	31	17.6222	20.4462
WBGene00002105	FALSE	FALSE	0.0552415	0	0.893863		170.283	136	167.569	150.242
WBGene00002106	FALSE	FALSE	-0.205804	0	0.932395		10.798	12	12.8111	8.88901
WBGene00010862	FALSE	FALSE	-0.0298147	0	1		18.2593	14	16.0185	16.0011
WBGene00010863	FALSE	FALSE	-0.153117	0	0.800645		45.3064	41	38.4704	40.8935
WBGene00010864	FALSE	FALSE	0.0288528	0	0.919824		446.351	444	454.632	453.395
WBGene00010865	FALSE	FALSE	-0.564906	-1	0.000176383		502.31	443	352.796	290.706
WBGene00010866	FALSE	FALSE	0.590099	0	0.712264		10.798	12	9.6037	16.8901
WBGene00019767	FALSE	FALSE	-0.356729	-1	3.74567e-07		6327.71	6381	4951.42	4976.69
WBGene00019768	FALSE	FALSE	-0.260073	0	0.192619		297.125	250	235.726	224.03
WBGene00019769	FALSE	FALSE	0.461871	0	0.267301		35.9798	47	52.1019	56.0067
WBGene00019770	FALSE	FALSE	-0.483019	-1	2.24684e-06		1164.5	1162	882.82	784.997
WBGene00019771	FALSE	FALSE	0.130693	0	0.204792		2085.97	1972	2190.64	2251.87
WBGene00010867	FALSE	FALSE	0.324245	1	5.50126e-05		2501.94	2390	3124.8	2995.97
WBGene00000789	FALSE	FALSE	-0.303712	-1	9.53991e-05		28301.2	26030	21176.9	22845.8
WBGene00001554	FALSE	FALSE	-0.542981	-1	0.000663523		283.135	298	205.256	198.249
WBGene00010868	FALSE	FALSE	0.616327	1	1.52031e-20		5387.59	5380	8332.83	8164.69
WBGene00019772	FALSE	FALSE	-0.218476	-1	0.0126704		3890.67	3671	3376.58	3123.99
WBGene00019773	FALSE	FALSE	0.411653	0	0.586241		21.0573	22	30.4519	21.3352
WBGene00019774	FALSE	FALSE	-0.0936166	0	0.601619		568.529	629	566.891	555.632
WBGene00010869	FALSE	FALSE	-0.866887	0	0.355593		16.3939	20	11.2074	16.0011
WBGene00010870	FALSE	FALSE	-0.150351	0	0.195751		1192.48	1221	1080.88	1095.26
WBGene00010871	FALSE	FALSE	0.0327905	0	0.9316		223.445	219	219.689	232.92
WBGene00010872	FALSE	FALSE	-0.199104	0	0.0541861		1531.04	1444	1290.96	1303.29
WBGene00001949	FALSE	FALSE	0.128361	0	0.413182		654.334	748	785.796	744.103
WBGene00010873	FALSE	FALSE	-0.00609724	0	0.998087		927.604	915	914.093	921.016
WBGene00194654	FALSE	FALSE	0.701016	0	0.119299		31.3165	29	48.8945	39.1154
WBGene00010874	FALSE	FALSE	-2.02109	0	0.0624708		16.3939	14	8.80185	10.667
WBGene00010875	FALSE	FALSE	0.106231	0	0.327753		1785.65	1784	1934.05	1906.93
WBGene00010876	FALSE	FALSE	2.25185	0	0.482169		8	8	8	8.88901
WBGene00010877	FALSE	FALSE	-1.72763	-1	3.80187e-99		3013.03	2776	896.452	862.341
WBGene00010878	FALSE	FALSE	-0.455149	-1	9.52219e-08		1695.18	1689	1228.42	1244.62
WBGene00010879	FALSE	FALSE	-0.714738	-1	4.37851e-21		3665.9	3972	2282.85	2377.22
WBGene00001523	FALSE	FALSE	-0.08022	0	0.549085		2127.01	1875	1836.22	1952.27
WBGene00010880	FALSE	FALSE	0.583882	0	0.547526		14.5286	15	15.2167	21.3352
WBGene00010881	FALSE	FALSE	0.651895	1	0.0218203		63.027	66	87.3833	106.68
WBGene00003367	FALSE	FALSE	-0.07129	0	0.491674		8521.33	8087	7686.53	8123.8
WBGene00010910	FALSE	FALSE	-0.0925435	0	0.452978		1526.37	1555	1401.62	1489.98
WBGene00010911	FALSE	FALSE	0.0722238	0	0.524995		3049.41	2843	3122.39	3072.43
WBGene00010912	FALSE	FALSE	0.0522701	0	0.64855		8348.79	7770	8206.13	8508.74
WBGene00000293	FALSE	FALSE	-0.00183104	0	1		6564.61	6291	6628.89	6209.75
WBGene00044924	FALSE	FALSE	-0.0595639	0	0.786233		521.896	493	509.157	464.953
WBGene00077658	FALSE	FALSE	-0.128495	0	0.531381		436.091	483	461.848	378.718
WBGene00000652	FALSE	FALSE	0.0808637	0	0.617327		768.119	834	859.567	833.004
WBGene00195142	FALSE	FALSE	-0.297231	0	0.192799		280.337	209	194.03	208.028
WBGene00006658	FALSE	FALSE	-0.218704	0	0.427687		127.381	136	115.448	112.904
WBGene00010913	FALSE	FALSE	-0.262711	0	0.077948		564.799	607	454.632	525.405
WBGene00002066	FALSE	FALSE	0.331652	1	1.93892e-06		18789	19847	24284.1	24332.3
WBGene00000894	FALSE	FALSE	-0.0938641	0	0.398168		5572.25	6359	5596.91	5582.11
WBGene00010915	FALSE	FALSE	0.182829	0	0.7864		29.4512	35	33.6593	37.3374
WBGene00010916	FALSE	FALSE	-0.602549	0	0.255146		38.7778	31	24.8389	26.6693
WBGene00010917	FALSE	FALSE	-1.16386	0	0.159841		22.9226	18	11.2074	16.0011
WBGene00019788	FALSE	FALSE	0	0	1		8	8	8	8
WBGene00019789	FALSE	FALSE	-0.569746	-1	0.00422955		226.243	192	133.891	153.798
WBGene00019791	FALSE	FALSE	0	0	1		8	8	8	8
WBGene00019792	FALSE	FALSE	-0.0222866	0	0.977688		118.054	114	108.231	120.905
WBGene00010918	FALSE	FALSE	0.497766	1	2.2995e-11		2772.41	2868	3869.72	4088.57
WBGene00003920	FALSE	FALSE	0.00288789	0	1		38500.8	39943	39836	38763.6
WBGene00010919	FALSE	FALSE	0.941857	1	0.0183219		28.5185	31	45.687	54.2287
WBGene00010920	FALSE	FALSE	0.215087	0	0.729861		50.9024	30	47.2907	44.4495
WBGene00044253	FALSE	FALSE	-0.446204	0	0.398694		38.7778	36	26.4426	32.8924
WBGene00006843	FALSE	FALSE	-0.0116503	0	0.976903		819.415	912	846.737	870.342
WBGene00000853	FALSE	FALSE	-0.44874	0	0.119674		104.064	94	69.7426	80.01
WBGene00006873	FALSE	FALSE	0.0306264	0	0.957274		140.438	186	174.785	157.354
WBGene00010922	FALSE	FALSE	-0.0828688	0	0.688464		641.277	544	589.343	530.74
WBGene00010923	FALSE	FALSE	0.0408151	0	0.753166		4041.76	4291	4388.52	4181.03
WBGene00043057	FALSE	FALSE	0.0503446	0	0.789174		767.186	735	793.013	761.883
WBGene00019793	FALSE	FALSE	1.17275	0	0.323718		10.798	11	17.6222	11.5561
WBGene00019794	FALSE	FALSE	0.907517	0	0.499036		10.798	10	13.613	11.5561
WBGene00019795	FALSE	FALSE	-0.745834	0	0.451787		13.596	24	13.613	15.1121
WBGene00019796	FALSE	FALSE	0.662532	0	0.525002		11.7306	18	23.2352	14.2231
WBGene00019797	FALSE	FALSE	-1.02299	0	0.713883		8	10	8.80185	8
WBGene00019798	FALSE	FALSE	-0.514343	0	0.8171		8	13	10.4056	8.88901
WBGene00019799	FALSE	FALSE	-0.126696	0	0.929156		18.2593	21	15.2167	22.2242
WBGene00044314	FALSE	FALSE	1.98628	0	0.212712		9.86532	8	15.2167	8.88901
WBGene00010924	FALSE	FALSE	-0.891938	-1	4.70772e-15		834.337	839	489.111	418.724
WBGene00010925	FALSE	FALSE	-0.155972	0	0.174963		1216.73	1196	1090.5	1076.59
WBGene00010926	FALSE	FALSE	0.775962	0	0.449421		12.6633	14	20.8296	13.3341
WBGene00044144	FALSE	FALSE	-0.070728	0	0.831349		195.465	216	218.085	173.356
WBGene00045481	TRUE	FALSE	5.3878	1	0.0050701		8	8	14.4148	10.667
WBGene00010927	FALSE	FALSE	0.58681	0	0.745212		10.798	9	11.2074	10.667
WBGene00044655	FALSE	FALSE	0.700808	0	0.253967		25.7206	17	28.8482	31.1143
WBGene00010928	FALSE	FALSE	0.225991	0	0.655879		49.0371	38	51.3	48.0056
WBGene00010929	FALSE	FALSE	0.0522425	0	0.986616		18.2593	18	20.0278	16.8901
WBGene00010931	FALSE	FALSE	1.5658	1	1.52848e-13		114.323	106	248.556	374.273
WBGene00010932	FALSE	FALSE	3.09551	0	0.28555		8	8	8	9.77803
WBGene00010934	FALSE	FALSE	-0.343747	0	0.597388		26.6532	41	28.8482	27.5583
WBGene00010935	FALSE	FALSE	0.335222	1	8.97839e-05		2876.86	2834	3386.2	3816.53
WBGene00044146	FALSE	FALSE	3.07846	0	0.286725		8	8	9.6037	8
WBGene00044147	FALSE	FALSE	0.503685	0	0.632195		11.7306	23	17.6222	24.8912
WBGene00010936	FALSE	FALSE	0.18196	0	0.208341		630.085	730	779.382	760.105
WBGene00001898	FALSE	FALSE	-0.0482654	0	0.691617		4002.59	4272	4018.06	3983.67
WBGene00001583	FALSE	FALSE	0.0315963	0	0.877049		1019.94	1162	1111.35	1117.49
WBGene00010937	FALSE	FALSE	0.0305502	0	0.979042		54.633	52	56.913	51.5616
WBGene00010938	FALSE	FALSE	0.0143937	0	1		9.86532	12	12.0093	9.77803
WBGene00010939	FALSE	FALSE	0.61576	0	0.648973		9.86532	17	20.8296	11.5561
WBGene00010940	FALSE	FALSE	0.31239	0	0.0884381		233.704	282	329.543	305.819
WBGene00044145	FALSE	FALSE	1.49649	0	0.388958		9.86532	8	12.8111	8.88901
WBGene00006429	FALSE	FALSE	0.133871	0	0.916425		18.2593	23	25.6407	17.7791
WBGene00010946	FALSE	FALSE	1.00236	0	0.247328		10.798	17	20.8296	18.6682
WBGene00010947	FALSE	FALSE	0.176575	0	0.352105		324.172	347	403.313	352.048
WBGene00010941	FALSE	FALSE	0.00868185	0	0.975009		3413.14	3412	3375.78	3491.15
WBGene00010942	FALSE	FALSE	-0.0965942	0	0.380704		3135.21	3104	3058.24	2776.39
WBGene00010943	FALSE	FALSE	0.0606677	0	0.708585		1063.77	1203	1184.32	1177.94
WBGene00010944	FALSE	FALSE	0.242349	1	0.0204906		1168.23	1297	1468.97	1442.87
WBGene00002199	FALSE	FALSE	-0.104311	0	0.506645		1025.53	872	882.82	884.567
WBGene00002200	FALSE	FALSE	-0.657974	-1	3.87737e-13		1512.38	1480	991.872	909.459
WBGene00010945	FALSE	FALSE	-0.717368	-1	2.44163e-08		845.529	719	441	518.293
WBGene00000703	FALSE	FALSE	0.0821988	0	0.75221		254.222	269	294.261	257.813
WBGene00010888	FALSE	FALSE	-0.128126	0	0.264199		2368.56	2112	2114.47	1986.94
WBGene00010889	FALSE	FALSE	0.34314	1	0.0108652		524.694	463	603.776	646.311
WBGene00010890	FALSE	FALSE	0.0556618	0	0.660103		11801.5	11252	11202.7	12760
WBGene00010891	FALSE	FALSE	-0.0447787	0	0.802604		955.583	981	961.402	915.682
WBGene00000122	FALSE	FALSE	0.0220895	0	0.9037		5928.53	5140	5624.97	5615.89
WBGene00010892	FALSE	FALSE	0.0737776	0	0.605352		1144.91	1083	1176.3	1168.16
WBGene00000653	FALSE	FALSE	-1.08586	-1	5.18927e-11		398.785	542	237.33	213.362
WBGene00010948	FALSE	FALSE	0.760641	0	0.0592616		36.9125	35	46.4889	64.8968
WBGene00000135	FALSE	FALSE	0.0561964	0	0.756454		800.762	771	787.4	847.228
WBGene00010949	FALSE	FALSE	0.625084	0	0.590947		11.7306	13	13.613	16.0011
WBGene00010950	FALSE	FALSE	-0.0636069	0	0.9677		22.9226	24	21.6315	24.0022
WBGene00010951	FALSE	FALSE	0.0592634	0	0.858489		228.108	192	206.057	232.031
WBGene00010952	FALSE	FALSE	0.686258	0	0.339038		18.2593	17	24.037	23.1132
WBGene00010953	FALSE	FALSE	0.142383	0	0.961665		8.93266	14	12.8111	10.667
WBGene00000708	FALSE	FALSE	0.598943	0	0.387285		18.2593	20	24.037	25.7803
WBGene00010954	FALSE	FALSE	-0.0415045	0	1		10.798	13	13.613	9.77803
WBGene00010955	FALSE	FALSE	-0.392761	0	0.777906		10.798	22	15.2167	13.3341
WBGene00010956	FALSE	FALSE	0.671892	0	0.482841		15.4613	12	17.6222	16.8901
WBGene00044998	FALSE	FALSE	2.24281	0	0.482312		8	8	8.80185	8
WBGene00010893	FALSE	FALSE	0.686171	1	0.00675961		73.2863	74	104.222	123.572
WBGene00010901	FALSE	FALSE	0.483828	1	1.07518e-08		2423.59	2779	3707.74	3558.72
WBGene00010894	FALSE	FALSE	0.3335	0	0.810874		14.5286	12	16.8204	12.4451
WBGene00010895	FALSE	FALSE	-0.0335872	0	0.99941		16.3939	24	18.4241	21.3352
WBGene00010896	FALSE	FALSE	0.245426	1	0.00284552		16909.7	18355	21824.8	19973.4
WBGene00010897	FALSE	FALSE	0.179244	0	0.0561931		2155.92	2071	2340.59	2444.78
WBGene00010898	FALSE	FALSE	0.108281	0	0.595618		411.842	405	406.52	473.843
WBGene00010899	FALSE	FALSE	0.863173	1	1.77321e-08		228.108	301	451.424	496.957
WBGene00010900	FALSE	FALSE	-0.253438	0	0.823969		17.3266	20	14.4148	19.5572
WBGene00019766	FALSE	FALSE	0.111035	0	0.363758		1740.88	1607	1723.96	1892.71
WBGene00004240	FALSE	FALSE	0.260496	0	0.811482		22.9226	14	20.0278	21.3352
WBGene00019777	FALSE	FALSE	0.0412958	0	0.874647		389.458	401	394.493	418.724
WBGene00019778	FALSE	FALSE	0.400818	1	3.24185e-06		1533.83	1452	1918.81	2019.84
WBGene00019779	FALSE	FALSE	0.0179487	0	0.910836		33369.3	35590	34277.5	35544.5
WBGene00019780	FALSE	FALSE	-0.0129541	0	0.956738		6782.85	7905	7228.68	7326.35
WBGene00002234	FALSE	FALSE	0.201218	0	0.137257		587.182	614	693.583	684.539
WBGene00019781	FALSE	FALSE	0.0149086	0	0.974539		669.257	549	627.03	604.528
WBGene00019782	FALSE	FALSE	0.651965	0	0.093988		67.6903	74	72.95	141.352
WBGene00002056	FALSE	FALSE	0.37064	1	3.59641e-08		26103.8	26310	34454.8	33306.9
WBGene00004011	FALSE	FALSE	0.167714	0	0.681981		100.333	69	94.6	94.2342
WBGene00019776	FALSE	FALSE	-0.219821	0	0.392092		206.657	211	206.057	153.798
WBGene00019783	FALSE	FALSE	-0.321825	0	0.826417		12.6633	15	13.613	11.5561
WBGene00019784	FALSE	FALSE	0.221463	0	0.885366		12.6633	15	12.8111	16.8901
WBGene00019785	FALSE	FALSE	0.0217673	0	1		16.3939	17	18.4241	15.1121
WBGene00019786	FALSE	FALSE	0.40968	1	2.42826e-06		1303.47	1254	1689.48	1703.35
WBGene00019787	FALSE	FALSE	0.322595	1	0.000799005		1048.85	1070	1306.2	1339.74
WBGene00010886	FALSE	FALSE	-3.25426	0	0.230032		9.86532	8	8	8
WBGene00002344	FALSE	FALSE	0.0825125	0	0.479646		8906.52	10334	10349.5	10020.1
WBGene00010887	FALSE	FALSE	-0.192445	0	0.17034		1154.24	1034	877.208	1041.92
WBGene00006071	FALSE	FALSE	-0.247594	0	0.800892		35.9798	18	21.6315	26.6693
WBGene00002214	FALSE	FALSE	0.173758	0	0.264059		477.128	467	521.987	541.408
WBGene00000246	FALSE	FALSE	0.303048	1	0.037802		595.576	499	637.454	711.209
WBGene00010882	FALSE	FALSE	0.0643554	0	0.617711		2557.89	2668	2593.17	2871.51
WBGene00010883	FALSE	FALSE	1.37493	1	0.0410582		19.1919	14	22.4333	39.1154
WBGene00010884	FALSE	FALSE	-0.0670802	0	0.796423		302.721	308	276.62	307.597
WBGene00010885	FALSE	FALSE	0.752367	0	0.687234		8.93266	10	11.2074	9.77803
WBGene00000018	FALSE	FALSE	0.0592313	0	0.594936		3843.1	3742	3955.52	3947.22
WBGene00010902	FALSE	FALSE	-0.253732	-1	0.00730961		1935.81	1977	1564.39	1721.13
WBGene00001462	FALSE	FALSE	0.00480956	0	1		2026.28	2175	2181.02	2032.28
WBGene00010904	FALSE	FALSE	0.122483	0	0.24227		2601.73	2628	2715.85	2977.3
WBGene00010905	FALSE	FALSE	-0.257547	-1	0.00276819		2233.33	2267	1917.21	1849.15
WBGene00010906	FALSE	FALSE	1.40436	0	0.175829		8.93266	14	20.0278	14.2231
WBGene00010907	FALSE	FALSE	-0.240651	0	0.228765		360.546	287	279.026	272.037
WBGene00010908	FALSE	FALSE	0.192094	1	0.0205777		6529.16	7114	7769.93	7812.64
WBGene00003915	FALSE	FALSE	0.0231729	0	0.873894		5400.64	5688	5602.52	5664.79
WBGene00010909	FALSE	FALSE	-0.135064	0	0.298759		1337.04	1556	1339.88	1294.4
WBGene00010959	FALSE	FALSE	-0.0538664	0	0.612044		82121.3	78131	77460.5	76920.1
WBGene00010960	FALSE	FALSE	-0.0987816	0	0.264129		52764	54340	50318.6	49697.6
WBGene00010961	FALSE	FALSE	0.156379	0	0.103474		5686.04	6104	6911.14	6223.98
WBGene00000829	FALSE	FALSE	-0.0283899	0	0.826417		111443	105573	105813	106976
WBGene00010962	FALSE	FALSE	-0.384524	-1	0.0005636		124406	94511	82187.4	85515.9
WBGene00010963	FALSE	FALSE	-0.145206	0	0.147542		406001	354566	332809	354938
WBGene00010964	FALSE	FALSE	-0.158071	0	0.098091		374189	330923	305659	326283
WBGene00010957	FALSE	FALSE	0.613295	0	0.0943768		692.573	861	1723.16	643.644
WBGene00010965	FALSE	FALSE	-0.237447	-1	0.00221964		81212	74504	65093.5	66996
WBGene00010966	FALSE	FALSE	-0.39862	-1	0.000190291		1.49737e+06	1252159	944537	1.14122e+06
WBGene00010967	FALSE	FALSE	-0.206733	-1	0.0174921		59979	54014	47498.5	51280.9
WBGene00010958	FALSE	FALSE	0.488559	0	0.35098		245.829	373	660.707	200.027
WBGene00019800	FALSE	FALSE	-0.185273	-1	0.033656		3290.97	3305	2974.85	2827.06
WBGene00019801	FALSE	FALSE	0.0913249	0	0.616275		695.371	672	668.726	788.553
WBGene00003253	FALSE	FALSE	-0.00474213	0	0.9963		4174.2	4168	4109.47	4205.92
WBGene00019803	FALSE	FALSE	-0.307242	-1	0.00227808		1377.15	1503	1201.96	1127.27
WBGene00000534	FALSE	FALSE	-0.589024	-1	2.5593e-13		3490.56	3895	2520.2	2393.22
WBGene00019804	FALSE	FALSE	-2.40013	0	0.428669		8.93266	8	8	8
WBGene00019805	FALSE	FALSE	0.144256	0	0.308584		795.166	724	858.765	818.78
WBGene00019806	FALSE	FALSE	-0.455242	-1	0.00104896		471.532	471	365.626	325.378
WBGene00019807	FALSE	FALSE	0.0132686	0	0.967572		904.287	927	950.176	897.013
WBGene00019808	FALSE	FALSE	-0.0366996	0	0.840237		1139.32	1061	1101.73	1043.7
WBGene00003848	FALSE	FALSE	0.497177	1	0.00797962		147.899	166	214.878	221.363
WBGene00010968	FALSE	FALSE	-0.949176	0	0.199851		21.0573	26	18.4241	13.3341
WBGene00000282	FALSE	FALSE	-0.658654	-1	1.5554e-21		9476.37	10121	6077.22	6343.11
WBGene00000051	FALSE	FALSE	0.44857	1	0.00108051		390.391	390	493.922	566.3
WBGene00010969	FALSE	FALSE	-0.584602	0	0.487666		18.2593	22	15.2167	16.8901
WBGene00010970	FALSE	FALSE	0.0253141	0	0.924069		619.826	594	616.606	618.752
WBGene00010971	FALSE	FALSE	-0.151831	0	0.552339		181.475	201	174.785	170.689
WBGene00001002	FALSE	FALSE	-0.00317955	0	1		1392.07	1351	1443.32	1292.62
WBGene00000768	FALSE	FALSE	0.0100935	0	0.968869		2546.7	2473	2523.41	2531.91
WBGene00010972	FALSE	FALSE	-0.364435	-1	0.00706563		537.751	554	404.115	448.061
WBGene00010973	FALSE	FALSE	-0.654732	-1	0.0111114		126.448	104	80.9685	71.1199
WBGene00010974	FALSE	FALSE	-0.00352054	0	1		542.415	531	521.987	549.409
WBGene00010975	FALSE	FALSE	-0.0705849	0	0.584611		1694.25	1664	1641.37	1556.66
WBGene00000564	FALSE	FALSE	-0.0626292	0	0.662075		2066.38	1818	1818.58	1903.38
WBGene00019809	FALSE	FALSE	-2.40625	0	0.428669		8	9	8	8
WBGene00019810	FALSE	FALSE	1.37754	0	0.0783682		13.596	12	18.4241	23.1132
WBGene00019811	FALSE	FALSE	-0.213748	0	0.490171		132.044	109	97.8074	112.904
WBGene00019812	FALSE	FALSE	-0.979201	0	0.281696		21.0573	15	12.8111	13.3341
WBGene00019813	FALSE	FALSE	0.14174	0	0.234153		1115.07	1130	1202.76	1273.07
WBGene00006713	FALSE	FALSE	-0.0588588	0	0.654426		1794.05	1860	1787.31	1720.24
WBGene00023414	FALSE	FALSE	0.0847574	0	0.662392		489.253	470	489.111	528.072
WBGene00045190	FALSE	FALSE	-0.902902	-1	0.0308538		42.5085	59	32.0556	29.3363
WBGene00019814	FALSE	FALSE	1.55146	0	0.0724804		10.798	12	17.6222	18.6682
WBGene00019815	FALSE	FALSE	0.594302	0	0.745212		9.86532	10	9.6037	12.4451
WBGene00006419	FALSE	FALSE	0.551278	0	0.50874		14.5286	29	33.6593	22.2242
WBGene00019816	FALSE	FALSE	0.066436	0	0.712287		682.314	716	707.215	756.549
WBGene00006172	FALSE	FALSE	0.546433	0	0.384226		21.0573	22	28.8482	26.6693
WBGene00019817	FALSE	FALSE	0.77144	0	0.627847		9.86532	10	11.2074	11.5561
WBGene00019818	FALSE	FALSE	0.697318	1	9.43555e-12		606.768	573	952.582	951.243
WBGene00003715	FALSE	FALSE	-0.293171	-1	0.014286		1047.92	926	776.976	838.338
WBGene00019819	FALSE	FALSE	0.227566	1	0.00190243		13013	13374	15694.6	15196.8
WBGene00019820	FALSE	FALSE	0.0275773	0	0.877049		1629.9	1514	1630.15	1574.44
WBGene00019821	FALSE	FALSE	0.215962	1	0.0205699		1669.07	1598	1895.56	1897.15
WBGene00019822	FALSE	FALSE	0.122171	0	0.25325		1862.13	1796	1943.67	2037.62
WBGene00019823	FALSE	FALSE	0.0248638	0	0.885554		1876.12	1871	1964.52	1846.48
WBGene00001728	FALSE	FALSE	0.211063	0	0.910323		10.798	14	12.8111	13.3341
WBGene00019824	FALSE	FALSE	-0.160568	0	0.167571		1202.74	1156	1064.84	1047.26
WBGene00019825	FALSE	FALSE	-0.26251	0	0.178834		406.246	331	334.354	282.705
WBGene00010976	FALSE	FALSE	0.439449	1	0.00212423		300.855	327	428.17	416.946
WBGene00194788	FALSE	FALSE	0.535835	0	0.555436		15.4613	15	18.4241	18.6682
WBGene00010977	FALSE	FALSE	-0.131915	0	0.599899		201.993	204	185.209	186.692
WBGene00010978	FALSE	FALSE	-0.463529	0	0.706549		14.5286	29	12.0093	24.0022
WBGene00010979	FALSE	FALSE	0.26449	0	0.539207		64.8923	70	62.5259	96.9013
WBGene00010980	FALSE	FALSE	0.0402762	0	0.976605		45.3064	35	46.4889	35.5594
WBGene00050937	FALSE	FALSE	0.0363283	0	0.887975		440.755	460	464.254	458.729
WBGene00077577	FALSE	FALSE	-0.387169	0	0.77139		11.7306	20	12.8111	15.1121
WBGene00019827	FALSE	FALSE	-0.125154	0	0.173813		5087.27	5271	4625.87	4873.57
WBGene00019828	FALSE	FALSE	0.0829628	0	0.727688		288.731	280	294.261	307.597
WBGene00019829	FALSE	FALSE	0.679311	1	0.0182109		59.2963	54	83.3741	88.9002
WBGene00019830	FALSE	FALSE	0.765088	1	8.9821e-22		1494.66	1634	2691	2612.81
WBGene00000049	FALSE	FALSE	-0.154665	0	0.708656		81.6802	86	68.1389	84.4551
WBGene00019826	FALSE	FALSE	-0.33964	0	0.826896		12.6633	13	12.0093	11.5561
WBGene00044021	FALSE	FALSE	0.555946	1	0.00453202		200.128	151	270.206	239.143
WBGene00044724	FALSE	FALSE	-1.45743	0	0.0825298		17.3266	20	11.2074	12.4451
WBGene00019839	FALSE	FALSE	-0.211948	0	0.922472		14.5286	12	16.0185	8.88901
WBGene00019840	FALSE	FALSE	-0.140728	0	0.229947		1359.43	1468	1307.8	1257.06
WBGene00019841	FALSE	FALSE	0.121167	0	0.254443		1763.27	1791	1895.56	1969.16
WBGene00019842	FALSE	FALSE	-0.128687	0	0.401282		1280.15	1039	1052.81	1071.26
WBGene00019831	FALSE	FALSE	-0.0894836	0	0.398212		13399.1	14837	13697.2	12839.1
WBGene00019832	FALSE	FALSE	-0.335868	-1	0.00603814		707.496	668	549.25	544.075
WBGene00019833	FALSE	FALSE	-0.12704	0	0.785535		65.825	70	62.5259	63.1188
WBGene00019834	FALSE	FALSE	-1.75056	0	0.136076		11.7306	19	11.2074	8.88901
WBGene00019835	FALSE	FALSE	-1.40734	0	0.429772		10.798	10	9.6037	8
WBGene00019836	FALSE	FALSE	0.0282173	0	0.840438		4675.97	4420	4536.86	4740.22
WBGene00019837	FALSE	FALSE	-0.382992	-1	0.000273884		1180.35	1297	995.882	905.903
WBGene00019838	FALSE	FALSE	-0.387839	-1	0.000171385		1235.38	1123	883.622	923.683
WBGene00010981	FALSE	FALSE	-0.207719	0	0.51715		158.158	124	139.504	106.68
WBGene00010982	FALSE	FALSE	-0.119055	0	0.672245		211.32	177	177.993	181.357
WBGene00010983	FALSE	FALSE	0.115674	0	0.43267		742.004	700	780.985	780.552
WBGene00010984	FALSE	FALSE	0.0163104	0	0.946914		2135.4	2507	2344.6	2348.77
WBGene00010985	FALSE	FALSE	0.391863	1	0.00275067		513.502	482	610.191	692.54
WBGene00010986	FALSE	FALSE	0.119541	0	0.460249		592.778	673	683.961	688.984
WBGene00010987	FALSE	FALSE	-0.405035	0	0.671618		16.3939	30	20.0278	18.6682
WBGene00000584	FALSE	FALSE	0.540059	1	0.00403066		150.697	150	226.906	202.694
WBGene00010988	FALSE	FALSE	0.200587	1	0.00688674		9217.09	9224	10532.3	10657.5
WBGene00010989	FALSE	FALSE	0.572314	1	0.00325538		146.966	197	260.583	241.81
WBGene00010990	FALSE	FALSE	0.0313437	0	0.825841		2779.87	2710	2815.28	2795.06
WBGene00010991	FALSE	FALSE	0.0459731	0	0.967538		35.9798	43	41.6778	39.1154
WBGene00001753	FALSE	FALSE	0.182793	1	0.0211259		5848.32	5982	6636.91	6789.39
WBGene00003783	FALSE	FALSE	-0.681836	-1	0.00901095		118.987	103	65.7333	79.121
WBGene00010992	FALSE	FALSE	0.0974024	0	0.967219		11.7306	17	14.4148	15.1121
WBGene00006369	FALSE	FALSE	0.0795319	0	0.441683		5626.35	5885	5897.6	6265.76
WBGene00010993	FALSE	FALSE	-0.000661024	0	1		18085.8	19278	18714.4	18631
WBGene00010994	FALSE	FALSE	-0.0917352	0	0.686918		384.795	422	348.787	409.834
WBGene00010995	FALSE	FALSE	0.127604	0	0.918823		21.0573	18	20.8296	20.4462
WBGene00003163	FALSE	FALSE	0.354876	1	2.25764e-05		3538.12	4032	4758.17	4917.13
WBGene00019843	FALSE	FALSE	-0.223622	0	0.1152		628.219	583	526.798	512.959
WBGene00019844	FALSE	FALSE	-0.0581739	0	0.697373		1247.51	1292	1187.52	1252.62
WBGene00002149	FALSE	FALSE	0.00706382	0	1		216.916	205	198.841	225.808
WBGene00001169	FALSE	FALSE	-0.194212	-1	0.0214444		140071	150308	132188	121617
WBGene00004758	FALSE	FALSE	-0.05744	0	0.61662		3534.39	3621	3472.8	3403.14
WBGene00019845	FALSE	FALSE	-0.047827	0	0.946534		77.9496	89	67.337	95.1233
WBGene00019846	FALSE	FALSE	-0.650628	-1	5.79951e-05		299.923	269	185.209	183.136
WBGene00019847	FALSE	FALSE	-0.07312	0	0.895189		72.3536	66	64.9315	67.5639
WBGene00019848	FALSE	FALSE	-0.120693	0	0.50042		516.3	594	524.393	496.957
WBGene00010996	FALSE	FALSE	0.408777	0	0.586362		17.3266	28	28.8482	25.7803
WBGene00010998	FALSE	FALSE	0.501539	1	0.000323384		308.317	292	426.567	416.946
WBGene00010999	FALSE	FALSE	0.748021	0	0.350077		15.4613	15	20.0278	20.4462
WBGene00006078	FALSE	FALSE	0.908433	0	0.510061		13.596	8	13.613	13.3341
WBGene00011000	FALSE	FALSE	0.0790502	0	0.953693		20.1246	28	24.037	25.7803
WBGene00019854	FALSE	FALSE	-0.943554	-1	6.55086e-15		564.799	569	296.667	300.485
WBGene00019855	FALSE	FALSE	0.0542912	0	0.683555		2039.34	2029	2185.03	2037.62
WBGene00019856	FALSE	FALSE	-1.94511	0	0.332482		8.93266	11	8.80185	8
WBGene00019857	FALSE	FALSE	-0.169415	0	0.970153		8.93266	10	8	10.667
WBGene00019858	FALSE	FALSE	0.104943	0	0.822527		101.266	126	97.0056	146.686
WBGene00019859	FALSE	FALSE	0.0303985	0	0.93201		294.327	300	323.128	282.705
WBGene00019849	FALSE	FALSE	0.158173	0	0.863653		21.0573	32	32.0556	24.8912
WBGene00005893	FALSE	FALSE	0.242807	0	0.311999		141.37	153	166.767	178.69
WBGene00005894	FALSE	FALSE	1.23788	0	0.380382		11.7306	8	11.2074	14.2231
WBGene00019850	FALSE	FALSE	0.508235	0	0.608358		14.5286	22	28.8482	16.0011
WBGene00019851	FALSE	FALSE	-0.126229	0	0.887378		30.3839	26	27.2444	25.7803
WBGene00044617	FALSE	FALSE	0.0709288	0	0.887699		76.0842	96	89.7889	89.7892
WBGene00005412	FALSE	FALSE	-0.372148	0	0.826896		11.7306	12	10.4056	11.5561
WBGene00019861	FALSE	FALSE	-0.303347	0	0.746325		19.1919	23	17.6222	19.5572
WBGene00019862	FALSE	FALSE	0.0555591	0	0.670873		2552.3	2810	2757.55	2813.72
WBGene00019863	FALSE	FALSE	-0.0254377	0	0.911121		866.048	903	854.756	883.678
WBGene00002060	FALSE	FALSE	-0.0320283	0	0.826896		3893.46	3910	4005.23	3625.39
WBGene00019864	FALSE	FALSE	-0.218554	0	0.145773		779.311	678	586.937	669.426
WBGene00019865	FALSE	FALSE	-0.201402	0	0.339856		247.694	263	236.528	208.917
WBGene00044281	FALSE	FALSE	0.104218	0	0.933187		21.0573	25	20.0278	28.4473
WBGene00195183	FALSE	FALSE	-0.385641	0	0.244405		80.7475	74	60.9222	61.3408
WBGene00019866	FALSE	FALSE	0.362532	0	0.431027		37.8451	42	44.0833	54.2287
WBGene00019867	FALSE	FALSE	-0.07538	0	0.774264		327.903	276	281.432	293.373
WBGene00019868	FALSE	FALSE	0.569859	1	0.00405997		119.919	135	182.002	188.47
WBGene00011001	FALSE	FALSE	0	0	1		8	8	8	8
WBGene00011008	FALSE	FALSE	0.618539	0	0.707236		10.798	10	13.613	9.77803
WBGene00011002	FALSE	FALSE	-0.588012	-1	0.00651252		159.091	142	101.817	104.013
WBGene00003611	FALSE	FALSE	-0.124857	0	0.634975		226.243	208	184.407	216.029
WBGene00011003	FALSE	FALSE	-0.714497	-1	6.50534e-07		454.745	427	248.556	296.04
WBGene00011004	FALSE	FALSE	-0.0602272	0	0.88081		126.448	133	128.278	120.905
WBGene00011005	FALSE	FALSE	0.779533	0	0.626218		12.6633	8	13.613	10.667
WBGene00005127	FALSE	FALSE	0.16006	0	0.65685		93.8048	102	121.061	95.1233
WBGene00011006	FALSE	FALSE	0.236475	0	0.0729011		739.206	648	835.511	796.554
WBGene00011009	FALSE	FALSE	-0.177074	0	0.8171		42.5085	38	26.4426	47.1166
WBGene00011013	FALSE	FALSE	0.176433	0	0.926981		10.798	15	12.8111	14.2231
WBGene00005116	FALSE	FALSE	-0.762014	0	0.687234		18.2593	8	8.80185	13.3341
WBGene00011010	FALSE	FALSE	0.295407	0	0.848855		15.4613	10	13.613	14.2231
WBGene00011011	FALSE	FALSE	0.64446	0	0.456408		13.596	17	18.4241	20.4462
WBGene00011012	FALSE	FALSE	-0.180359	0	0.951982		10.798	10	9.6037	10.667
WBGene00005114	FALSE	FALSE	-0.583193	0	0.43051		31.3165	20	19.2259	20.4462
WBGene00005120	FALSE	FALSE	0.32308	0	0.83174		14.5286	12	18.4241	10.667
WBGene00005117	FALSE	FALSE	0.37246	0	0.689747		14.5286	25	24.8389	21.3352
WBGene00005121	FALSE	FALSE	-1.15857	0	0.271621		15.4613	16	9.6037	13.3341
WBGene00002057	FALSE	FALSE	0.380001	1	2.39552e-07		3941.03	3852	4932.17	5206.06
WBGene00019869	FALSE	FALSE	-0.150907	0	0.182136		1382.74	1322	1202.76	1235.73
WBGene00019870	FALSE	FALSE	0.226657	0	0.258875		255.155	286	288.648	342.269
WBGene00019871	FALSE	FALSE	0.0875597	0	0.465818		1989.9	2054	2247.57	2046.51
WBGene00019872	FALSE	FALSE	0.284045	0	0.0661745		494.849	407	541.232	554.743
WBGene00011014	FALSE	FALSE	-0.291667	0	0.196589		175.879	200	150.73	159.132
WBGene00011015	FALSE	FALSE	-0.32383	-1	4.83516e-06		11343.6	10898	9066.52	8706.1
WBGene00011016	FALSE	FALSE	0.0702918	0	0.585418		1560.88	1599	1624.53	1692.68
WBGene00006668	FALSE	FALSE	-0.093768	0	0.430778		1779.12	1881	1664.63	1766.47
WBGene00011017	FALSE	FALSE	-0.0957903	0	0.546359		734.543	731	667.122	705.875
WBGene00011018	FALSE	FALSE	0.204553	1	0.018797		2493.54	2386	2814.48	2806.61
WBGene00011019	FALSE	FALSE	-0.349933	-1	0.000537665		1968.45	1685	1405.63	1465.98
WBGene00011020	FALSE	FALSE	0.103722	0	0.580414		824.078	703	890.839	748.548
WBGene00011021	FALSE	FALSE	0.0394995	0	0.907898		265.414	236	254.97	260.48
WBGene00011022	FALSE	FALSE	1.59911	0	0.0551666		8.93266	16	21.6315	21.3352
WBGene00011023	FALSE	FALSE	0.526671	0	0.619675		12.6633	15	17.6222	15.1121
WBGene00011024	FALSE	FALSE	0.506923	0	0.824996		10.798	8	11.2074	8.88901
WBGene00011025	FALSE	FALSE	0.806408	0	0.706475		10.798	8	8	13.3341
WBGene00019873	FALSE	FALSE	0.46348	1	0.00161582		285	307	387.276	423.169
WBGene00019874	FALSE	FALSE	0.632085	0	0.488662		16.3939	13	20.0278	16.8901
WBGene00019875	FALSE	FALSE	0.260232	1	0.00038414		12765.9	12242	14639.4	15310.6
WBGene00044467	FALSE	FALSE	0.47536	1	3.07254e-08		1268.96	1214	1708.73	1738.02
WBGene00000904	FALSE	FALSE	0.0112646	0	0.970647		1561.81	1505	1485.81	1606.44
WBGene00004305	FALSE	FALSE	-0.0528322	0	0.682994		2817.17	2836	2836.13	2612.81
WBGene00011032	FALSE	FALSE	0.111694	0	0.285579		4412.96	3936	4544.08	4477.07
WBGene00011033	FALSE	FALSE	-0.204578	0	0.0504113		1345.44	1314	1146.63	1163.72
WBGene00011034	FALSE	FALSE	0.0844957	0	0.506179		1779.12	1608	1760.85	1831.37
WBGene00011035	FALSE	FALSE	-0.145395	0	0.325282		687.91	676	635.048	599.193
WBGene00011036	FALSE	FALSE	0.00919003	0	0.97643		2071.05	1966	1991.78	2072.29
WBGene00011037	FALSE	FALSE	0.149816	0	0.165671		1581.4	1710	1780.89	1868.7
WBGene00019876	FALSE	FALSE	-0.154624	0	0.283819		2454.37	2004	1846.65	2162.97
WBGene00019883	FALSE	FALSE	-0.0861805	0	0.409642		7366.69	7101	6503	7128.99
WBGene00019884	FALSE	FALSE	-0.16068	0	0.487261		252.357	231	202.048	232.92
WBGene00019877	FALSE	FALSE	0.0516233	0	0.657638		5183.33	4882	5148.67	5284.29
WBGene00019878	FALSE	FALSE	-0.8278	-1	0.000553135		122.717	113	73.7519	65.7858
WBGene00007008	FALSE	FALSE	-0.0372617	0	0.768606		4676.9	4626	4448.66	4618.42
WBGene00019879	FALSE	FALSE	0	0	1		8	8	8	8
WBGene00019880	FALSE	FALSE	0	0	1		8	8	8	8
WBGene00006840	FALSE	FALSE	-0.0675294	0	0.493398		12360.2	12306	11533.8	12006.1
WBGene00019881	FALSE	FALSE	-0.086867	0	0.62122		894.96	989	815.465	960.133
WBGene00019882	FALSE	FALSE	-0.605263	-1	1.95158e-12		2335.92	2249	1419.26	1602
WBGene00011026	FALSE	FALSE	-0.406122	-1	0.00113899		1212.07	1177	1011.12	793.887
WBGene00011027	FALSE	FALSE	-0.642981	0	0.110866		49.9697	49	36.0648	32.8924
WBGene00011028	FALSE	FALSE	0.0722149	0	0.697373		793.3	680	760.939	788.553
WBGene00011029	FALSE	FALSE	-0.0791311	0	0.615862		996.62	1003	999.891	892.568
WBGene00011030	FALSE	FALSE	-0.172501	0	0.225433		722.418	679	607.785	638.31
WBGene00077559	FALSE	FALSE	0.281924	0	0.490126		56.4984	52	71.3463	56.8957
WBGene00000978	FALSE	FALSE	-0.215512	0	0.172168		677.65	563	537.222	534.296
WBGene00019887	FALSE	FALSE	2.13162	0	0.0777046		10.798	8	16.8204	12.4451
WBGene00005606	FALSE	FALSE	0.116327	0	0.798705		79.8149	71	88.1852	73.7869
WBGene00005279	FALSE	FALSE	-0.0512247	0	0.993311		17.3266	21	25.6407	11.5561
WBGene00005917	FALSE	FALSE	-0.382038	0	0.803555		9.86532	26	17.6222	13.3341
WBGene00005919	FALSE	FALSE	0.758376	0	0.682994		8.93266	10	10.4056	10.667
WBGene00005215	FALSE	FALSE	0.773635	0	0.511191		10.798	13	16.8204	12.4451
WBGene00019885	FALSE	FALSE	0.394484	0	0.0517486		151.63	156	191.624	208.028
WBGene00000977	FALSE	FALSE	-0.0143832	0	0.994748		239.3	262	190.822	306.708
WBGene00019886	TRUE	FALSE	2.1273	1	1.37731e-06		13.596	22	47.2907	54.2287
WBGene00019893	FALSE	FALSE	0.0154298	0	0.936009		7995.31	8702	8762.62	8111.35
WBGene00019894	FALSE	FALSE	-0.189011	0	0.608358		147.899	102	99.4111	122.683
WBGene00019895	FALSE	FALSE	-0.075045	0	0.428731		15866	15928	14867.1	15316.8
WBGene00003429	FALSE	FALSE	2.25185	0	0.482169		8	8	8	8.88901
WBGene00019888	FALSE	FALSE	-0.0721498	0	0.502421		3711.6	3769	3642.79	3472.48
WBGene00003430	FALSE	FALSE	0	0	1		8	8	8	8
WBGene00001757	FALSE	FALSE	-0.120839	0	0.792041		80.7475	72	65.7333	76.454
WBGene00019890	FALSE	FALSE	-0.836963	-1	5.31918e-38		14425.1	13991	8086.66	7827.76
WBGene00019891	FALSE	FALSE	0.724265	0	0.393764		14.5286	19	17.6222	27.5583
WBGene00003431	FALSE	FALSE	0	0	1		8	8	8	8
WBGene00019892	FALSE	FALSE	-0.0929382	0	0.517353		921.075	937	880.415	862.341
WBGene00019896	FALSE	FALSE	0.31268	0	0.175569		194.532	150	201.246	224.03
WBGene00019902	FALSE	FALSE	0.12716	0	0.263365		2705.26	2527	2681.37	3034.2
WBGene00044506	FALSE	FALSE	0.0253577	0	1		33.1818	27	38.4704	22.2242
WBGene00044507	FALSE	FALSE	0.483669	0	0.517582		26.6532	17	23.2352	32.0033
WBGene00019898	FALSE	FALSE	0.00892507	0	0.9846		1066.57	1096	1074.46	1101.49
WBGene00019899	FALSE	FALSE	-0.104715	0	0.794133		92.8721	102	89.7889	92.4562
WBGene00001624	FALSE	FALSE	0.102688	0	0.652331		346.556	436	429.774	408.056
WBGene00019900	FALSE	FALSE	-0.0864639	0	0.395561		29738.4	32210	30080.7	28262.6
WBGene00004039	FALSE	FALSE	-0.0762579	0	0.45859		5298.05	5159	4837.55	5083.37
WBGene00019901	FALSE	FALSE	-1.03777	-1	0.0314129		65.825	39	24.037	35.5594
WBGene00019903	FALSE	FALSE	1.05102	0	0.21711		13.596	14	24.037	16.0011
WBGene00019904	FALSE	FALSE	0.315051	1	0.00051367		1891.04	1817	2425.58	2182.53
WBGene00019905	FALSE	FALSE	0.0266984	0	1		14.5286	13	14.4148	13.3341
WBGene00019906	FALSE	FALSE	0.0906706	0	0.904368		39.7105	38	40.8759	40.8935
WBGene00011042	FALSE	FALSE	-0.318972	-1	0.00349987		1062.84	1019	800.23	873.009
WBGene00011043	FALSE	FALSE	-0.14211	0	0.0874354		9237.61	9167	8160.43	8520.3
WBGene00011044	FALSE	FALSE	0.200159	0	0.180153		530.29	481	581.324	578.746
WBGene00011045	FALSE	FALSE	-0.303885	-1	0.000707992		3888.8	3380	2941.98	2950.63
WBGene00000399	FALSE	FALSE	0.862056	1	0.0270396		31.3165	33	47.2907	56.8957
WBGene00011046	FALSE	FALSE	-0.626748	0	0.155463		41.5758	49	30.4519	33.7814
WBGene00019907	FALSE	FALSE	-0.210746	0	0.130606		707.496	683	570.9	633.865
WBGene00019908	FALSE	FALSE	0.506276	1	0.00107029		327.903	398	555.665	466.731
WBGene00005080	FALSE	FALSE	-0.446155	0	0.675954		16.3939	18	16.8204	12.4451
WBGene00000389	FALSE	FALSE	0.204237	0	0.929704		9.86532	12	12.0093	10.667
WBGene00011038	FALSE	FALSE	-0.00283475	0	1		1560.88	1787	1769.67	1569.11
WBGene00011039	FALSE	FALSE	-0.367498	-1	0.0280707		298.058	327	237.33	250.7
WBGene00011040	FALSE	FALSE	-0.218116	0	0.120902		671.122	622	573.306	540.519
WBGene00005071	FALSE	FALSE	-0.0635991	0	0.969717		27.5859	22	20.0278	28.4473
WBGene00011041	FALSE	FALSE	0.59241	0	0.653914		9.86532	14	13.613	14.2231
WBGene00019909	FALSE	FALSE	0.0416204	0	0.934486		119.919	120	133.089	112.904
WBGene00001745	FALSE	FALSE	0.58619	1	0.000141001		1511.45	1625	2831.32	1866.93
WBGene00019910	FALSE	FALSE	0.184321	0	0.921301		14.5286	11	13.613	13.3341
WBGene00019911	FALSE	FALSE	0.665858	1	1.71263e-11		925.738	823	1323.84	1443.76
WBGene00044895	FALSE	FALSE	-0.00630326	0	1		19.1919	23	24.037	17.7791
WBGene00000059	FALSE	FALSE	0.267406	0	0.0937631		345.623	339	426.567	393.832
WBGene00011047	FALSE	FALSE	0.142055	0	0.199324		1444.3	1459	1546.75	1656.23
WBGene00002076	FALSE	FALSE	0.00678455	0	0.98452		4998.67	5088	5053.25	5080.71
WBGene00011049	FALSE	FALSE	-0.198323	0	0.807286		26.6532	28	27.2444	22.2242
WBGene00003220	FALSE	FALSE	-0.187494	0	0.0689266		1730.62	1658	1540.34	1436.64
WBGene00011050	FALSE	FALSE	-0.273532	-1	0.000286648		8014.89	7536	6329.8	6539.58
WBGene00011051	FALSE	FALSE	0.14606	0	0.112884		2695.93	2742	2978.86	3036.87
WBGene00019912	FALSE	FALSE	0.164996	0	0.838609		24.7879	31	34.4611	25.7803
WBGene00019913	FALSE	FALSE	0.291658	0	0.568299		37.8451	36	41.6778	45.3385
WBGene00019914	FALSE	FALSE	-0.132758	0	0.252452		2721.11	2539	2561.1	2236.76
WBGene00006615	FALSE	FALSE	0.0436322	0	0.733864		3113.76	3002	3188.95	3114.21
WBGene00019915	FALSE	FALSE	0.0588873	0	0.72156		1214.86	1079	1231.63	1157.49
WBGene00019916	FALSE	FALSE	2.25185	0	0.482169		8	8	8	8.88901
WBGene00011052	FALSE	TRUE	-2.30266	-1	5.64789e-28		190.802	201	43.2815	48.8946
WBGene00011053	FALSE	FALSE	2.1551	0	0.238866		8	9	9.6037	11.5561
WBGene00011054	FALSE	FALSE	0.00880394	0	0.990496		646.873	632	653.491	632.976
WBGene00011055	FALSE	FALSE	0.22799	1	0.00688674		2337.79	2307	2692.6	2745.27
WBGene00011056	FALSE	FALSE	-0.470234	-1	0.0486542		194.532	154	141.107	114.682
WBGene00003246	FALSE	FALSE	0.152352	0	0.299501		833.405	933	1048	911.237
WBGene00001836	FALSE	FALSE	0.0378726	0	0.800194		1715.7	1703	1744.81	1764.69
WBGene00011058	FALSE	FALSE	-0.0350126	0	0.830004		1419.12	1451	1365.54	1436.64
WBGene00006958	FALSE	FALSE	-0.0549091	0	0.710597		1463.88	1502	1482.61	1371.75
WBGene00011059	FALSE	FALSE	0.351653	1	2.06715e-05		19381.2	19074	26348.8	22714.3
WBGene00011060	FALSE	FALSE	-0.0307043	0	0.834273		3060.6	3336	3144.04	3116.88
WBGene00011061	FALSE	FALSE	0.0612565	0	0.674434		1194.34	1227	1241.25	1284.62
WBGene00002348	FALSE	FALSE	0.383217	1	1.52538e-07		82511.2	81663	101900	112221
WBGene00011062	FALSE	FALSE	-0.0267412	0	0.988139		57.431	45	52.1019	48.8946
WBGene00000963	FALSE	FALSE	0.824954	1	7.70942e-29		1783.79	1867	3223.43	3230.67
WBGene00011063	FALSE	FALSE	0.415903	0	0.264964		63.027	49	80.1667	64.0078
WBGene00011064	FALSE	FALSE	-0.0197028	0	0.904703		3624.86	3754	3629.16	3649.4
WBGene00011065	FALSE	FALSE	0.0661114	0	0.87709		101.266	117	117.052	110.236
WBGene00003041	FALSE	FALSE	-0.305373	-1	0.000256152		2263.17	2204	1796.93	1821.59
WBGene00000275	FALSE	FALSE	0.274386	1	0.000454201		3545.58	3351	4170.41	4168.58
WBGene00011066	FALSE	FALSE	0.190382	0	0.498699		117.121	117	129.08	136.018
WBGene00011072	FALSE	FALSE	-0.317881	-1	0.000394662		2609.19	2510	2170.59	1938.05
WBGene00000411	FALSE	FALSE	0.314118	1	0.00036009		1988.97	1860	2476.9	2304.32
WBGene00023418	FALSE	FALSE	-0.0485914	0	0.775856		1067.5	1087	999.891	1084.59
WBGene00011067	FALSE	FALSE	-0.0741532	0	0.505642		4294.51	4001	3828.82	4053.9
WBGene00011068	FALSE	FALSE	-0.000203338	0	1		858.587	847	856.359	849.006
WBGene00003805	FALSE	FALSE	-0.0238009	0	0.909799		1374.35	1493	1465.77	1353.08
WBGene00011069	FALSE	FALSE	-0.262348	0	0.132705		834.337	611	608.587	600.083
WBGene00011070	FALSE	FALSE	-0.244563	0	0.0520842		1019	902	845.133	778.774
WBGene00011071	FALSE	FALSE	0.0543834	0	0.625714		5201.06	5020	5256.92	5357.19
WBGene00001153	FALSE	FALSE	-0.147107	0	0.160232		3220.08	3592	3191.35	2959.52
WBGene00001202	FALSE	FALSE	0.195899	0	0.242098		354.017	368	413.737	410.723
WBGene00011073	FALSE	FALSE	0.279097	0	0.14457		218.781	214	248.556	273.815
WBGene00011074	FALSE	FALSE	-0.183799	0	0.563552		155.36	225	183.606	152.02
WBGene00011075	FALSE	FALSE	0.316878	0	0.390173		54.633	74	79.3648	76.454
WBGene00006881	FALSE	FALSE	0.48925	1	0.00105589		330.701	423	519.582	530.74
WBGene00002271	FALSE	FALSE	0.485702	1	4.19141e-08		1267.09	1374	1901.17	1788.69
WBGene00011082	FALSE	FALSE	0.223491	0	0.407203		132.044	114	141.909	143.13
WBGene00011083	FALSE	FALSE	0.464976	1	0.00133251		278.472	279	388.078	375.162
WBGene00138711	FALSE	FALSE	-0.732012	0	0.05954		60.229	48	37.6685	33.7814
WBGene00002270	FALSE	FALSE	-0.038609	0	0.927662		325.105	320	257.376	372.495
WBGene00011076	FALSE	FALSE	0.283588	1	0.00496298		990.092	981	1192.34	1203.72
WBGene00001784	FALSE	FALSE	-0.334822	-1	0.000572396		3850.56	4663	3395.82	3356.02
WBGene00011077	FALSE	FALSE	-0.306081	0	0.58721		38.7778	39	28.8482	37.3374
WBGene00011078	FALSE	FALSE	-0.381871	0	0.773612		12.6633	22	18.4241	11.5561
WBGene00011079	FALSE	FALSE	-0.283538	0	0.771914		24.7879	19	16.8204	22.2242
WBGene00001608	FALSE	FALSE	-0.396071	-1	0.00569703		432.361	421	316.713	336.046
WBGene00011081	FALSE	FALSE	0.273815	0	0.289155		154.428	225	216.482	238.254
WBGene00005703	FALSE	FALSE	-1.16955	-1	4.80145e-10		257.953	236	129.881	97.7903
WBGene00005701	FALSE	FALSE	-0.0879912	0	0.954442		24.7879	18	20.0278	21.3352
WBGene00011084	FALSE	FALSE	-1.07398	-1	0.0250075		47.1718	36	28.0463	19.5572
WBGene00005699	FALSE	FALSE	-0.0473849	0	0.986147		21.9899	22	19.2259	24.0022
WBGene00005671	FALSE	FALSE	0.832908	0	0.14899		21.0573	25	27.2444	42.6715
WBGene00045419	FALSE	FALSE	0.142097	0	0.0937267		5577.85	5610	6085.24	6259.54
WBGene00000533	FALSE	FALSE	0.00384008	0	1		1620.57	1369	1464.16	1535.32
WBGene00011094	FALSE	FALSE	0.139085	0	0.561118		244.896	206	250.961	244.477
WBGene00011095	FALSE	FALSE	-0.0597333	0	0.673911		1420.98	1391	1321.43	1377.97
WBGene00011096	FALSE	FALSE	0.212294	0	0.870858		13.596	17	16.8204	16.0011
WBGene00011097	FALSE	FALSE	-0.341104	-1	0.0182685		459.408	460	380.059	348.492
WBGene00011098	FALSE	FALSE	-0.264685	0	0.683564		36.9125	33	25.6407	35.5594
WBGene00011099	FALSE	FALSE	-0.686242	-1	0.000103575		277.539	296	158.748	204.472
WBGene00011100	FALSE	FALSE	-0.0750995	0	0.72649		402.516	413	388.078	386.719
WBGene00011087	FALSE	FALSE	0.123331	0	0.62884		301.788	229	287.044	290.706
WBGene00004138	FALSE	FALSE	-0.0658629	0	0.560702		6703.57	7371	6606.44	6840.06
WBGene00011088	FALSE	FALSE	0.0227784	0	0.959698		244.896	235	242.141	245.366
WBGene00011089	FALSE	FALSE	-0.0384041	0	0.822938		1375.28	1475	1335.06	1441.09
WBGene00011090	FALSE	FALSE	-0.251158	0	0.0581864		883.769	866	675.943	798.332
WBGene00011092	FALSE	FALSE	0.0415045	0	0.879328		367.074	355	383.267	359.16
WBGene00011093	FALSE	FALSE	-0.07299	0	0.761564		368.007	360	323.93	369.828
WBGene00019931	FALSE	FALSE	-0.70717	0	0.112915		42.5085	54	28.0463	37.3374
WBGene00019932	FALSE	FALSE	0.395396	1	0.000198312		780.243	786	983.854	1072.15
WBGene00019933	FALSE	FALSE	1.29069	0	0.255274		11.7306	13	11.2074	26.6693
WBGene00019934	FALSE	FALSE	1.13213	1	0.000481017		39.7105	44	68.1389	96.9013
WBGene00019917	FALSE	FALSE	-0.0875905	0	0.776642		174.014	168	161.956	160.91
WBGene00019926	FALSE	FALSE	-0.621459	0	0.678316		9.86532	18	12.8111	10.667
WBGene00019927	FALSE	FALSE	-1.36764	-1	0.0236394		26.6532	29	14.4148	16.8901
WBGene00019928	FALSE	FALSE	0.677697	0	0.333657		23.8552	16	31.2537	23.1132
WBGene00019929	FALSE	FALSE	0.482855	0	0.715946		9.86532	17	17.6222	13.3341
WBGene00019930	FALSE	FALSE	-0.171959	0	0.962941		11.7306	8	9.6037	9.77803
WBGene00045302	FALSE	FALSE	-0.732538	0	0.524845		17.3266	14	15.2167	9.77803
WBGene00019918	FALSE	FALSE	0.224954	0	0.371223		327.903	218	308.694	328.045
WBGene00019919	FALSE	FALSE	0.928847	0	0.530265		9.86532	10	12.8111	10.667
WBGene00019920	FALSE	FALSE	0.72388	0	0.447675		11.7306	18	22.4333	16.0011
WBGene00019921	FALSE	FALSE	0.601608	0	0.56602		12.6633	22	28.8482	15.1121
WBGene00019922	FALSE	FALSE	-0.962864	0	0.303263		19.1919	15	12.8111	12.4451
WBGene00019923	FALSE	FALSE	0.390609	0	0.58599		19.1919	29	32.0556	25.7803
WBGene00019924	FALSE	FALSE	-0.264869	0	0.114612		343.758	359	285.441	302.263
WBGene00019925	FALSE	FALSE	-0.184069	0	0.964782		8	11	8.80185	9.77803
WBGene00006747	FALSE	FALSE	0.310334	1	0.000137339		2014.15	2054	2541.05	2499.01
WBGene00011101	FALSE	FALSE	0.0174941	0	0.974042		305.519	279	309.496	281.816
WBGene00011102	FALSE	FALSE	-0.624448	-1	5.46679e-21		21064.7	22163	14256.9	13787.7
WBGene00011103	FALSE	FALSE	-0.175999	0	0.819744		29.4512	36	34.4611	24.8912
WBGene00011104	FALSE	FALSE	-0.836922	0	0.0719839		35.9798	42	26.4426	24.0022
WBGene00011105	FALSE	FALSE	0.823344	1	1.23505e-06		148.832	182	300.676	271.148
WBGene00011106	FALSE	FALSE	-0.237557	-1	0.00577956		2497.27	2425	2120.88	2056.29
WBGene00011107	FALSE	FALSE	0.00729747	0	1		39.7105	61	42.4796	58.6737
WBGene00011108	FALSE	FALSE	-0.122757	0	0.572533		297.125	335	283.837	297.818
WBGene00019935	FALSE	FALSE	0.357288	1	0.000153715		1353.83	1366	1646.18	1834.92
WBGene00019937	FALSE	FALSE	-0.291534	-1	0.0206188		1571.14	1841	1527.51	1260.62
WBGene00003254	FALSE	FALSE	0.182574	0	0.0883109		1270.82	1214	1432.89	1385.08
WBGene00019938	FALSE	FALSE	-0.0607726	0	0.715633		913.614	943	862.774	918.349
WBGene00002190	FALSE	FALSE	0.285888	1	8.44294e-05		10286.9	10137	12836.8	12058.6
WBGene00011109	FALSE	FALSE	0.0311027	0	0.887699		1211.13	1064	1095.31	1231.28
WBGene00011116	FALSE	FALSE	-0.0925744	0	0.328134		6583.26	6385	6012.27	6151.97
WBGene00011117	FALSE	FALSE	-0.0583906	0	0.865433		204.791	220	225.302	182.247
WBGene00011119	FALSE	FALSE	-0.185084	0	0.108549		1243.78	1172	1095.31	1031.25
WBGene00004387	FALSE	FALSE	-0.102194	0	0.334413		3537.19	3851	3522.52	3359.58
WBGene00011120	FALSE	FALSE	3.6023	0	0.175829		8	8	10.4056	8
WBGene00011121	FALSE	FALSE	-0.186612	0	0.510916		147.899	161	122.665	151.131
WBGene00011110	FALSE	FALSE	-0.25961	-1	0.00080298		5987.29	5679	4977.88	4769.55
WBGene00011111	FALSE	FALSE	-0.125975	0	0.187533		5257.95	5691	5133.44	4899.35
WBGene00011112	FALSE	FALSE	0.199662	0	0.454606		216.916	203	279.828	199.138
WBGene00011113	FALSE	FALSE	-0.0596123	0	0.956246		31.3165	41	37.6685	32.0033
WBGene00011114	FALSE	FALSE	-0.313845	0	0.774579		16.3939	32	25.6407	16.0011
WBGene00011115	FALSE	FALSE	-0.215951	-1	0.0440927		2254.78	2547	2183.42	1950.49
WBGene00000520	FALSE	FALSE	0.300472	1	0.00129654		1215.8	1253	1497.04	1539.77
WBGene00000390	FALSE	FALSE	0.147299	0	0.0866791		5634.74	5376	6173.44	6019.5
WBGene00019939	FALSE	FALSE	-0.372732	0	0.228178		96.6028	107	70.5445	90.6782
WBGene00019940	FALSE	FALSE	0.174071	1	0.0276287		15172.1	14726	16462.8	17269.1
WBGene00019941	FALSE	FALSE	-0.0824767	0	0.464288		2771.47	3003	2747.93	2705.26
WBGene00019942	FALSE	FALSE	0.0533065	0	0.990472		13.596	18	14.4148	17.7791
WBGene00019943	FALSE	FALSE	-0.207909	0	0.124562		673.92	721	600.569	608.973
WBGene00019944	FALSE	FALSE	-0.148712	0	0.227052		1814.56	2163	1790.52	1797.58
WBGene00043050	FALSE	FALSE	-0.147697	0	0.424211		391.324	378	339.967	356.493
WBGene00011130	FALSE	FALSE	0.0266597	0	0.998098		24.7879	38	28.0463	35.5594
WBGene00011131	FALSE	FALSE	0.367298	0	0.108423		129.246	160	192.426	175.134
WBGene00004199	FALSE	FALSE	0.128122	0	0.282569		1295.07	1411	1501.85	1452.65
WBGene00011122	FALSE	FALSE	-0.138167	0	0.113523		9062.27	8706	7826.86	8322.05
WBGene00011123	FALSE	FALSE	0.111316	0	0.39326		994.755	1040	1100.92	1095.26
WBGene00011124	FALSE	FALSE	-0.221032	0	0.65934		49.9697	71	46.4889	59.5627
WBGene00011127	FALSE	FALSE	1.91531	0	0.333953		8.93266	8	8.80185	11.5561
WBGene00011128	FALSE	FALSE	0.0524742	0	0.635318		24834.5	26715	26529.3	26928.2
WBGene00011129	FALSE	FALSE	1.13977	0	0.0995549		15.4613	15	21.6315	26.6693
WBGene00011132	FALSE	FALSE	-0.522408	0	0.368929		42.5085	30	32.0556	23.1132
WBGene00011133	FALSE	FALSE	-0.549947	0	0.437208		35.9798	24	28.0463	17.7791
WBGene00011134	FALSE	FALSE	-0.148276	0	0.990244		8.93266	8	8	8.88901
WBGene00011135	FALSE	FALSE	-0.40237	0	0.743747		13.596	17	14.4148	12.4451
WBGene00011136	FALSE	FALSE	-0.342798	0	0.362632		63.9596	69	49.6963	58.6737
WBGene00011137	FALSE	FALSE	0.992223	1	2.66498e-13		220.647	214	433.783	415.168
WBGene00001690	FALSE	FALSE	0.151112	0	0.739192		84.4782	60	82.5722	76.454
WBGene00044330	FALSE	FALSE	0.404713	1	0.00109357		556.405	661	795.419	809.89
WBGene00011139	FALSE	FALSE	0.129318	0	0.574486		221.579	230	247.754	244.477
WBGene00011140	FALSE	FALSE	-0.215969	0	0.670554		45.3064	58	48.0926	42.6715
WBGene00011141	FALSE	FALSE	0.287022	0	0.255647		120.852	135	143.513	165.355
WBGene00019945	FALSE	FALSE	0.57111	0	0.260374		49.0371	32	42.4796	71.1199
WBGene00019953	FALSE	FALSE	0.20165	1	0.013034		4230.16	4033	4712.47	4789.11
WBGene00019954	FALSE	FALSE	-0.189284	0	0.962941		9.86532	9	10.4056	8
WBGene00019955	FALSE	FALSE	0.869048	1	1.38033e-15		481.792	471	825.087	903.236
WBGene00019956	FALSE	FALSE	0.883111	0	0.535322		8	14	12.8111	14.2231
WBGene00019946	FALSE	FALSE	0.00029077	0	1		5162.82	5454	5293.01	5325.19
WBGene00019947	FALSE	FALSE	0.198214	1	0.0250075		4265.6	4698	5264.94	5014.03
WBGene00019948	FALSE	FALSE	0.236496	0	0.828255		29.4512	16	19.2259	32.0033
WBGene00019949	FALSE	FALSE	1.90477	0	0.0776574		9.86532	10	17.6222	13.3341
WBGene00019950	FALSE	FALSE	0.676572	0	0.381469		16.3939	17	20.0278	24.0022
WBGene00006228	FALSE	FALSE	0.660746	0	0.510176		14.5286	12	16.0185	16.8901
WBGene00019951	FALSE	FALSE	-0.199381	0	0.867958		15.4613	23	17.6222	17.7791
WBGene00019952	FALSE	FALSE	-1.22214	0	0.0710889		25.7206	22	14.4148	15.1121
WBGene00011142	FALSE	FALSE	0.103026	0	0.470461		1005.01	913	1052.81	1006.36
WBGene00011143	FALSE	FALSE	-0.204171	0	0.0935235		1012.48	949	827.493	878.344
WBGene00001227	FALSE	FALSE	0.164215	1	0.0343567		15916.4	15518	17642.3	17580.2
WBGene00011144	FALSE	FALSE	0.0751757	0	0.526389		2313.54	2166	2407.94	2310.54
WBGene00011145	FALSE	FALSE	-0.0387132	0	0.887136		554.539	469	517.978	479.177
WBGene00011146	FALSE	FALSE	0.252546	1	0.000926571		8807.65	9098	10273.3	11055.8
WBGene00011147	FALSE	FALSE	0.085823	0	0.674429		482.724	465	469.065	536.963
WBGene00019957	FALSE	FALSE	0.0695804	0	0.519181		9473.57	10447	10341.5	10561.5
WBGene00019958	FALSE	FALSE	0.138202	0	0.157227		2249.18	2167	2421.57	2437.67
WBGene00019959	FALSE	FALSE	-0.0116442	0	0.965724		1711.97	1663	1723.16	1624.23
WBGene00019960	FALSE	FALSE	0.879368	1	2.3745e-20		753.196	865	1487.42	1473.98
WBGene00019961	FALSE	FALSE	-0.237728	0	0.576982		63.027	89	60.1204	71.1199
WBGene00019962	FALSE	FALSE	0.00426015	0	1		1490	1394	1404.02	1489.98
WBGene00019963	FALSE	FALSE	-0.00202754	0	1		444.485	519	489.913	471.176
WBGene00019964	FALSE	FALSE	-0.388391	0	0.66752		34.1145	17	21.6315	21.3352
WBGene00019965	FALSE	FALSE	0.246508	1	0.0087964		1643.89	1519	1857.07	1893.6
WBGene00019966	FALSE	FALSE	0.107259	0	0.949436		15.4613	17	16.8204	16.8901
WBGene00019967	FALSE	FALSE	0.785141	1	1.66968e-23		1336.11	1415	2367.05	2361.22
WBGene00019968	FALSE	FALSE	0.971308	1	1.14687e-09		238.367	254	409.728	541.408
WBGene00005754	FALSE	FALSE	1.14108	0	0.130394		12.6633	17	26.4426	19.5572
WBGene00019969	FALSE	FALSE	1.83877	0	0.135018		9.86532	9	14.4148	12.4451
WBGene00019970	FALSE	FALSE	0.853531	1	1.85216e-15		644.075	665	1081.68	1272.18
WBGene00011151	FALSE	FALSE	-0.903753	0	0.223762		21.9899	21	15.2167	15.1121
WBGene00000986	FALSE	FALSE	-1.2305	-1	1.78927e-13		312.98	359	130.683	165.355
WBGene00006157	FALSE	FALSE	-0.972312	0	0.308617		18.2593	16	14.4148	10.667
WBGene00006147	FALSE	FALSE	0.371665	0	0.86112		9.86532	10	10.4056	10.667
WBGene00005386	FALSE	FALSE	0.121932	0	0.954535		10.798	20	17.6222	14.2231
WBGene00005457	FALSE	FALSE	0.568826	0	0.764948		9.86532	10	12.8111	8.88901
WBGene00005340	FALSE	FALSE	1.89986	0	0.329547		8.93266	8	10.4056	9.77803
WBGene00005275	FALSE	FALSE	1.15871	0	0.46734		8	11	10.4056	12.4451
WBGene00011150	FALSE	FALSE	-1.16018	0	0.344741		11.7306	16	9.6037	11.5561
WBGene00019971	FALSE	FALSE	0.385973	1	7.33695e-08		3936.37	3974	5083.72	5248.73
WBGene00019972	FALSE	FALSE	-0.504202	0	0.17491		61.1617	74	43.2815	56.8957
WBGene00019973	FALSE	FALSE	-0.501032	-1	0.00123146		412.775	482	343.976	291.595
WBGene00019975	FALSE	FALSE	0.0911619	0	0.6955		328.835	290	338.363	320.043
WBGene00011152	FALSE	FALSE	-0.0178585	0	1		18.2593	23	27.2444	13.3341
WBGene00011153	FALSE	FALSE	0.331812	0	0.763556		15.4613	16	15.2167	20.4462
WBGene00006493	FALSE	FALSE	-0.00812837	0	0.975004		7009.48	7037	6955.25	7012.53
WBGene00000755	FALSE	FALSE	0.275481	0	0.720797		20.1246	28	28.8482	25.7803
WBGene00011154	FALSE	FALSE	0.00269341	0	1		947.189	995	1002.3	942.352
WBGene00001372	FALSE	FALSE	0.576342	1	5.82209e-05		308.317	280	458.641	410.723
WBGene00011155	FALSE	FALSE	0.242011	0	0.102665		485.522	449	574.107	528.072
WBGene00011156	FALSE	FALSE	0.0489297	0	0.789997		14630.3	11382	13886.5	13024
WBGene00006707	FALSE	FALSE	-0.0045843	0	1		1394.87	1477	1436.1	1425.98
WBGene00003123	FALSE	FALSE	0.0359965	0	0.805377		3918.65	3888	4223.34	3778.3
WBGene00019976	FALSE	FALSE	-0.132416	0	0.929362		15.4613	20	18.4241	15.1121
WBGene00000559	FALSE	FALSE	0.678334	0	0.828365		8.93266	8	9.6037	8
WBGene00019979	FALSE	FALSE	0.817289	1	6.84036e-10		390.391	374	601.37	735.212
WBGene00019980	FALSE	FALSE	0.671993	0	0.284933		22.9226	24	24.8389	40.8935
WBGene00044900	FALSE	FALSE	-0.137245	0	0.834055		82.6129	58	45.687	84.4551
WBGene00000555	FALSE	FALSE	0.741718	0	0.749007		8	10	8.80185	10.667
WBGene00000556	FALSE	FALSE	1.76491	1	0.000103728		26.6532	17	44.0833	67.5639
WBGene00019977	FALSE	FALSE	0.595981	1	6.43856e-06		316.711	325	497.13	464.064
WBGene00004139	FALSE	FALSE	1.86348	0	0.13109		10.798	9	11.2074	19.5572
WBGene00019978	FALSE	FALSE	0.5595	1	0.00080298		183.34	182	255.772	275.593
WBGene00005611	FALSE	FALSE	0.642522	0	0.0652877		53.7004	73	76.1574	112.904
WBGene00000557	FALSE	FALSE	-0.129416	0	0.54442		581.586	441	473.074	464.064
WBGene00000558	FALSE	FALSE	0.52647	1	0.0164284		374.536	327	384.87	620.53
WBGene00011157	FALSE	FALSE	-1.54022	-1	0.00151197		50.9024	36	24.037	16.0011
WBGene00011166	FALSE	FALSE	0.229894	0	0.13109		438.889	412	512.365	482.733
WBGene00011167	FALSE	FALSE	-0.724222	-1	4.59706e-05		259.818	232	141.107	163.577
WBGene00011168	FALSE	FALSE	0.0523228	0	0.974234		34.1145	23	32.0556	26.6693
WBGene00011169	FALSE	FALSE	-0.834497	0	0.527796		10.798	16	11.2074	10.667
WBGene00011170	FALSE	FALSE	0	0	1		8	8	8	8
WBGene00011158	FALSE	FALSE	-1.08386	-1	9.96355e-18		543.347	519	248.556	261.369
WBGene00011159	FALSE	FALSE	-0.183675	0	0.885418		20.1246	16	15.2167	18.6682
WBGene00011161	FALSE	FALSE	0.809666	1	0.0271373		38.7778	47	56.913	81.7881
WBGene00011162	FALSE	FALSE	0.615312	0	0.412485		17.3266	20	28.0463	20.4462
WBGene00011163	FALSE	FALSE	-0.0158241	0	1		21.9899	17	17.6222	21.3352
WBGene00011164	FALSE	FALSE	-0.296162	0	0.822527		13.596	18	16.0185	12.4451
WBGene00044254	FALSE	FALSE	1.20408	0	0.626238		8	9	9.6037	8.88901
WBGene00011171	FALSE	FALSE	-0.594447	-1	0.000481618		269.145	265	165.965	193.804
WBGene00194658	FALSE	FALSE	-0.479373	0	0.0525758		215.051	154	124.269	145.797
WBGene00011172	FALSE	FALSE	-0.847394	0	0.359336		16.3939	18	13.613	12.4451
WBGene00011173	FALSE	FALSE	0.56952	0	0.429182		16.3939	26	24.037	31.1143
WBGene00011174	FALSE	FALSE	0.97054	0	0.377182		10.798	12	15.2167	14.2231
WBGene00011175	FALSE	FALSE	1.08052	1	0.00365688		30.3839	32	64.1296	49.7836
WBGene00011176	TRUE	FALSE	4.3401	1	0.000129599		8.93266	8	16.0185	24.0022
WBGene00004140	FALSE	FALSE	0.0836562	0	0.428148		3890.67	4159	4189.66	4339.27
WBGene00011177	FALSE	FALSE	2.24281	0	0.482312		8	8	8.80185	8
WBGene00019981	FALSE	FALSE	-0.42561	0	0.512944		25.7206	36	22.4333	27.5583
WBGene00019982	FALSE	FALSE	0.134525	0	0.81816		41.5758	46	45.687	48.8946
WBGene00019983	FALSE	FALSE	-0.234195	-1	0.00316114		10461.3	9603	8698.47	8362.05
WBGene00006266	FALSE	FALSE	0.83875	0	0.323748		11.7306	18	20.0278	20.4462
WBGene00044091	FALSE	FALSE	1.05081	1	0.000874696		41.5758	34	68.1389	72.0089
WBGene00044514	FALSE	FALSE	0.105315	0	0.816613		103.131	99	88.1852	128.906
WBGene00019986	FALSE	FALSE	-0.45744	-1	2.77694e-08		2812.51	2558	1941.27	1975.39
WBGene00000032	FALSE	FALSE	0	0	1		8	8	8	8
WBGene00019987	FALSE	FALSE	-0.139915	0	0.327021		766.253	732	683.159	678.316
WBGene00002127	FALSE	FALSE	0.0514742	0	0.669087		5136.7	5236	5596.91	5150.05
WBGene00019988	FALSE	FALSE	-0.304783	-1	0.0447049		490.186	434	381.663	369.828
WBGene00005237	FALSE	FALSE	-0.0616219	0	0.99247		12.6633	13	13.613	11.5561
WBGene00004141	FALSE	FALSE	2.25185	0	0.482169		8	8	8	8.88901
WBGene00019989	FALSE	FALSE	-0.134245	0	0.865941		29.4512	32	28.0463	29.3363
WBGene00000427	FALSE	FALSE	-0.180359	0	0.951982		10.798	10	9.6037	10.667
WBGene00006319	FALSE	FALSE	0.540083	1	0.0147683		101.266	128	161.956	163.577
WBGene00003600	FALSE	FALSE	0.316589	1	6.35457e-05		2675.41	2843	3453.56	3413.81
WBGene00011179	FALSE	FALSE	-0.0516412	0	0.924769		125.515	91	104.222	105.791
WBGene00011180	FALSE	FALSE	0.56451	1	0.00301522		171.216	164	218.085	271.148
WBGene00011181	FALSE	FALSE	-0.066743	0	0.614601		1515.18	1491	1444.12	1426.86
WBGene00004228	FALSE	FALSE	0.336283	1	3.83394e-05		2107.42	2253	2743.92	2755.94
WBGene00011182	FALSE	FALSE	0.149181	0	0.0837582		30903.3	32087	33521.4	36330.4
WBGene00011183	FALSE	FALSE	1.54037	0	0.216092		8.93266	11	16.0185	11.5561
WBGene00011184	FALSE	FALSE	-0.10657	0	0.77259		122.717	120	101.817	125.35
WBGene00019990	FALSE	FALSE	0.787537	0	0.333009		13.596	17	22.4333	18.6682
WBGene00019991	FALSE	FALSE	-0.00569723	0	1		22.9226	41	28.0463	35.5594
WBGene00011288	FALSE	FALSE	0.620313	1	0.00982656		90.0742	87	119.457	144.908
WBGene00011297	FALSE	FALSE	1.36196	0	0.150465		12.6633	10	17.6222	16.0011
WBGene00077714	FALSE	FALSE	0.764646	0	0.0633177		43.4411	55	56.1111	100.457
WBGene00011289	FALSE	FALSE	-0.0312912	0	0.834273		2512.19	2395	2466.48	2335.44
WBGene00011290	FALSE	FALSE	-0.184232	0	0.915853		19.1919	11	15.2167	13.3341
WBGene00011291	FALSE	FALSE	0.150361	0	0.109844		2845.15	2978	3148.85	3312.46
WBGene00011292	FALSE	FALSE	0.222003	0	0.0634455		4518.35	4509	4624.26	5904.82
WBGene00011293	FALSE	FALSE	0.315331	0	0.405881		79.8149	56	76.1574	89.7892
WBGene00011295	FALSE	FALSE	1.43	0	0.117775		10.798	12	16.0185	18.6682
WBGene00011296	FALSE	FALSE	0.19307	0	0.766495		43.4411	39	56.913	34.6704
WBGene00020084	FALSE	FALSE	-0.306613	0	0.826896		14.5286	16	16.8204	10.667
WBGene00020085	FALSE	FALSE	1.33371	0	0.0751048		14.5286	12	20.0278	23.1132
WBGene00020086	FALSE	FALSE	-0.115846	0	0.661192		199.195	200	179.596	190.248
WBGene00003518	FALSE	FALSE	-0.106651	0	0.633165		326.97	326	283.837	324.489
WBGene00011298	FALSE	FALSE	-0.269236	-1	0.0150234		962.112	980	815.465	798.332
WBGene00011299	FALSE	FALSE	-0.261326	-1	0.00238946		6267.09	6561	5024.39	5682.57
WBGene00011300	FALSE	FALSE	-0.125931	0	0.36861		2622.25	2641	2137.72	2689.26
WBGene00000549	FALSE	FALSE	0.176122	1	0.0415002		5603.96	6094	6495.78	6718.27
WBGene00001749	FALSE	FALSE	-0.542523	-1	5.03927e-16		11861.2	12483	8414.62	8303.38
WBGene00003001	FALSE	FALSE	-0.431203	-1	8.20747e-06		1346.37	1263	942.959	997.471
WBGene00194871	FALSE	FALSE	0.468822	0	0.729757		9.86532	16	13.613	16.0011
WBGene00019992	FALSE	FALSE	-1.94511	0	0.332482		8.93266	11	8.80185	8
WBGene00019993	FALSE	FALSE	-0.414188	-1	0.00902848		352.152	416	293.459	286.261
WBGene00011185	FALSE	FALSE	0.318557	1	0.00196295		970.506	922	1146.63	1210.83
WBGene00011191	FALSE	FALSE	-0.353306	0	0.345417		81.6802	80	76.9593	52.4506
WBGene00011192	FALSE	FALSE	-0.572431	0	0.204082		41.5758	46	33.6593	30.2253
WBGene00011193	FALSE	FALSE	-0.141038	0	0.469958		437.024	377	358.409	382.274
WBGene00011194	FALSE	FALSE	0.0898724	0	0.426597		2004.83	2030	2200.26	2091.85
WBGene00011195	FALSE	FALSE	0.13844	0	0.334413		932.267	1026	1149.84	1001.92
WBGene00011196	FALSE	FALSE	0	0	1		8	8	8	8
WBGene00011197	FALSE	FALSE	-0.239438	0	0.321149		164.687	187	152.333	147.575
WBGene00001062	FALSE	FALSE	1.17396	0	0.203989		11.7306	12	16.8204	16.8901
WBGene00005901	FALSE	FALSE	-1.16781	0	0.323475		12.6633	15	11.2074	9.77803
WBGene00011186	FALSE	FALSE	1.91933	0	0.0674943		10.798	9	15.2167	16.0011
WBGene00011187	FALSE	FALSE	1.03497	0	0.600229		8	10	10.4056	9.77803
WBGene00011188	FALSE	FALSE	-0.561783	0	0.154765		50.9024	61	44.0833	36.4484
WBGene00011189	FALSE	FALSE	-0.033731	0	0.891992		543.347	532	531.609	519.182
WBGene00011190	FALSE	FALSE	-0.03459	0	0.943397		223.445	256	198.039	271.148
WBGene00000366	FALSE	FALSE	0.169234	1	0.0318801		26518	27594	29885	30959.9
WBGene00006911	FALSE	FALSE	0.0215148	0	0.885939		31049.8	32933	33425.2	31516.4
WBGene00011216	FALSE	FALSE	-0.0732857	0	0.654078		1275.49	1082	1122.57	1120.15
WBGene00005021	FALSE	FALSE	-0.0246921	0	0.927713		642.209	601	597.361	625.864
WBGene00011217	FALSE	FALSE	0.0695176	0	0.646978		953.718	986	1030.36	1003.69
WBGene00011218	FALSE	FALSE	0.227343	0	0.0580787		749.465	734	859.567	874.787
WBGene00011219	FALSE	FALSE	-0.380586	0	0.689318		18.2593	21	15.2167	18.6682
WBGene00006910	FALSE	FALSE	0.0636529	0	0.566556		13795.5	14249	15341.8	13964.6
WBGene00011220	FALSE	FALSE	-0.293334	0	0.68639		24.7879	41	30.4519	25.7803
WBGene00007010	FALSE	FALSE	-0.00718842	0	0.981536		8619.26	8560	8253.44	8842.12
WBGene00011221	FALSE	FALSE	0.0201462	0	0.912086		1894.77	1899	1930.04	1916.71
WBGene00011206	FALSE	FALSE	-0.469562	-1	0.00113734		454.745	504	324.732	372.495
WBGene00011198	FALSE	FALSE	-0.145806	0	0.127392		2816.24	2936	2539.45	2661.7
WBGene00011199	FALSE	FALSE	0.611284	1	4.32115e-07		1902.23	2403	3637.18	2927.52
WBGene00011200	FALSE	FALSE	-0.402437	0	0.691049		21.0573	16	17.6222	14.2231
WBGene00003157	FALSE	FALSE	0.0148889	0	0.936137		6021.8	5888	5785.34	6249.76
WBGene00011201	FALSE	FALSE	-0.0383039	0	0.938429		154.428	166	137.9	175.134
WBGene00011202	FALSE	FALSE	-1.29204	-1	0.00806476		36.9125	33	19.2259	18.6682
WBGene00011203	FALSE	FALSE	-1.74796	0	0.0919268		12.6633	32	14.4148	9.77803
WBGene00011205	FALSE	FALSE	-0.448584	-1	4.94582e-05		829.674	796	608.587	586.747
WBGene00011207	FALSE	FALSE	1.25926	1	7.33833e-19		200.128	207	439.396	513.848
WBGene00011208	FALSE	FALSE	-1.65837	0	0.311685		9.86532	12	8.80185	8.88901
WBGene00011209	FALSE	FALSE	-0.516782	-1	0.0101915		239.3	262	152.333	203.583
WBGene00011211	FALSE	FALSE	1.51023	0	0.359746		9.86532	8	11.2074	10.667
WBGene00011212	FALSE	FALSE	0.976766	1	3.26742e-25		830.607	881	1574.02	1779.8
WBGene00011213	FALSE	FALSE	-0.512253	-1	0.000177122		492.984	448	326.335	338.713
WBGene00003423	FALSE	FALSE	0.0399871	0	0.790241		2670.75	3018	2941.17	2905.29
WBGene00011214	FALSE	FALSE	-0.0748897	0	0.943397		33.1818	28	29.65	29.3363
WBGene00011215	FALSE	FALSE	-0.578959	-1	0.032066		223.445	156	107.43	152.909
WBGene00019994	FALSE	FALSE	0.308269	1	6.48363e-05		5059.29	4642	5989.01	6021.28
WBGene00019995	FALSE	FALSE	-0.153351	0	0.510393		302.721	245	238.132	256.924
WBGene00019996	FALSE	FALSE	0.209106	0	0.423432		160.956	149	161.154	195.582
WBGene00019997	FALSE	FALSE	0.179214	0	0.458419		165.62	177	187.615	198.249
WBGene00003064	FALSE	FALSE	0.00735171	0	0.988889		1703.58	1588	1668.64	1640.23
WBGene00004972	FALSE	FALSE	-0.154431	0	0.792892		64.8923	58	42.4796	70.2309
WBGene00011222	FALSE	FALSE	-0.146302	0	0.12021		7658.62	8452	7050.67	7507.71
WBGene00011223	FALSE	FALSE	-0.491003	-1	0.00477043		285	264	212.472	182.247
WBGene00001669	FALSE	FALSE	0.306181	1	0.000885998		1297.87	1326	1582.04	1658.9
WBGene00011224	FALSE	FALSE	0.0207333	0	0.968134		291.529	244	286.243	256.924
WBGene00011225	FALSE	FALSE	-0.0128973	0	0.970772		1240.98	1177	1111.35	1287.29
WBGene00019998	FALSE	FALSE	0.464327	1	0.000866511		325.105	306	432.18	432.948
WBGene00019999	FALSE	FALSE	0.213715	0	0.211266		399.718	346	424.963	438.282
WBGene00023416	FALSE	FALSE	-0.644173	-1	0.0422853		77.0169	106	56.1111	66.6748
WBGene00003542	FALSE	FALSE	-0.0132306	0	1		28.5185	23	28.0463	23.1132
WBGene00011226	FALSE	FALSE	-0.238337	0	0.0816732		617.96	599	521.987	512.07
WBGene00011227	FALSE	FALSE	0.124819	0	0.78213		71.4209	89	95.4019	77.343
WBGene00011228	FALSE	FALSE	-0.0228687	0	0.98966		63.9596	58	63.3278	56.8957
WBGene00011229	FALSE	FALSE	0.582774	0	0.745193		9.86532	10	11.2074	10.667
WBGene00020087	FALSE	FALSE	-0.0687438	0	0.868199		118.054	115	119.457	103.124
WBGene00020088	FALSE	FALSE	0.0881336	0	0.52475		1095.48	1036	1157.05	1107.71
WBGene00020089	FALSE	FALSE	-0.11573	0	0.34498		1802.44	1611	1537.93	1615.34
WBGene00004143	FALSE	FALSE	0.236856	1	0.00273872		18224.7	20118	22692.4	22486.7
WBGene00020090	FALSE	FALSE	-0.0759315	0	0.605745		1199.01	1125	1066.44	1140.6
WBGene00006385	FALSE	FALSE	0.306489	1	0.00243079		1045.12	1145	1375.96	1327.29
WBGene00020091	FALSE	FALSE	0.0104995	0	1		118.054	95	109.033	105.791
WBGene00000163	FALSE	FALSE	0.0852151	0	0.435439		4091.19	4128	4140.75	4579.3
WBGene00011230	FALSE	FALSE	0.457156	1	3.46137e-09		3011.17	3138	4040.51	4396.17
WBGene00011231	FALSE	FALSE	-0.850567	-1	0.000338451		152.562	151	72.1482	104.013
WBGene00011232	FALSE	FALSE	-0.687879	-1	1.74363e-26		63566	63226	38527.4	40187.8
WBGene00011234	FALSE	FALSE	-0.750771	0	0.676213		8.93266	13	9.6037	9.77803
WBGene00011235	FALSE	FALSE	-0.177949	0	0.478219		178.677	191	156.343	172.467
WBGene00011236	FALSE	FALSE	0.368305	1	0.0288652		285	240	333.552	340.491
WBGene00011237	FALSE	FALSE	0.327455	1	0.00151917		1243.78	1109	1416.05	1534.43
WBGene00011238	FALSE	FALSE	-0.0962605	0	0.826896		92.8721	108	82.5722	106.68
WBGene00004800	FALSE	FALSE	0.0816193	0	0.490582		3714.39	3445	3590.67	3987.22
WBGene00011239	FALSE	FALSE	0.281919	1	0.000259956		3370.24	3522	4213.71	4161.47
WBGene00002152	FALSE	FALSE	0.0971354	0	0.294893		29568.7	29299	30412.6	32555.6
WBGene00011240	FALSE	FALSE	0.306477	1	2.01608e-05		12359.2	13088	15462.9	16003.1
WBGene00011241	FALSE	FALSE	-0.15696	0	0.835075		44.3738	31	28.8482	40.8935
WBGene00044061	FALSE	FALSE	0.0496807	0	0.737595		2063.58	2353	2293.28	2275.87
WBGene00011248	FALSE	FALSE	-0.165339	0	0.178376		1231.65	1105	1040.79	1045.48
WBGene00000984	FALSE	FALSE	-0.245201	-1	0.009967		1539.43	1572	1313.41	1313.96
WBGene00045336	FALSE	FALSE	-0.320484	0	0.0741173		363.344	302	276.62	259.591
WBGene00045517	FALSE	FALSE	-0.0907582	0	0.836823		86.3435	113	98.6093	88.9002
WBGene00011242	FALSE	FALSE	-0.0736363	0	0.65629		1363.16	1193	1139.41	1292.62
WBGene00011243	FALSE	FALSE	-0.222996	0	0.628613		84.4782	55	62.5259	59.5627
WBGene00011244	FALSE	FALSE	0.155212	0	0.349048		546.145	499	550.052	613.418
WBGene00011245	FALSE	FALSE	1.88165	0	0.359746		8.93266	8	12.0093	8
WBGene00006222	FALSE	FALSE	0.197597	0	0.881016		14.5286	17	15.2167	18.6682
WBGene00006225	FALSE	FALSE	0.419809	0	0.682173		14.5286	16	16.0185	19.5572
WBGene00011246	FALSE	FALSE	0.0188568	0	1		56.4984	50	41.6778	66.6748
WBGene00004442	FALSE	FALSE	-0.157637	0	0.146257		40520	44418	41222.4	34922.2
WBGene00011247	FALSE	FALSE	-0.423835	-1	9.82804e-07		1864.93	1753	1361.53	1339.74
WBGene00020003	FALSE	FALSE	0.361584	0	0.0812307		159.091	160	190.822	215.14
WBGene00020004	FALSE	FALSE	0.366457	0	0.472636		56.4984	31	53.7056	55.1177
WBGene00020006	FALSE	FALSE	0.128985	0	0.349048		817.55	787	891.641	861.452
WBGene00003694	FALSE	FALSE	-0.0512161	0	0.762408		1028.33	991	949.374	1001.03
WBGene00001324	FALSE	FALSE	0.0883561	0	0.452181		2580.28	2588	2596.38	2899.07
WBGene00001060	FALSE	FALSE	0.483034	1	7.54219e-09		1677.46	1562	2197.86	2325.66
WBGene00001058	FALSE	FALSE	0.260747	1	0.000794748		5483.65	5099	6268.86	6408.89
WBGene00020007	FALSE	FALSE	0.372034	1	8.90603e-08		5286.86	5333	6831.76	6907.63
WBGene00020008	FALSE	FALSE	0.067413	0	0.797661		265.414	270	287.846	272.037
WBGene00020009	FALSE	FALSE	-0.0494791	0	0.87527		236.502	249	223.698	246.255
WBGene00000233	FALSE	FALSE	-0.065443	0	0.589615		2391.88	2296	2196.25	2285.65
WBGene00011249	FALSE	FALSE	-0.473236	0	0.370516		35.9798	55	39.2722	30.2253
WBGene00044045	FALSE	FALSE	0.374904	0	0.0659493		188.004	222	236.528	290.706
WBGene00050968	FALSE	FALSE	-0.175794	0	0.975009		9.86532	8	9.6037	8
WBGene00020010	FALSE	FALSE	0.304917	0	0.200644		135.775	174	194.03	184.025
WBGene00003722	FALSE	FALSE	-0.140948	0	0.345006		809.156	740	674.339	733.434
WBGene00020015	FALSE	FALSE	0.265255	0	0.221078		175.879	165	198.039	208.917
WBGene00005854	FALSE	FALSE	0.32426	0	0.826896		9.86532	17	15.2167	14.2231
WBGene00020016	FALSE	FALSE	-1.24333	-1	1.01016e-09		200.128	182	96.2037	73.7869
WBGene00003648	FALSE	FALSE	-0.193257	0	0.327166		289.664	305	274.215	247.144
WBGene00020013	FALSE	FALSE	1.48011	0	0.285579		9.86532	9	11.2074	13.3341
WBGene00005855	FALSE	FALSE	-0.712402	0	0.669999		8.93266	20	9.6037	14.2231
WBGene00020014	FALSE	FALSE	0.686417	1	4.72079e-18		1545.03	1514	2377.47	2537.24
WBGene00004144	FALSE	FALSE	0.704901	1	1.07596e-17		1459.22	1426	2240.36	2454.56
WBGene00005260	FALSE	FALSE	-0.489735	0	0.427258		28.5185	29	23.2352	22.2242
WBGene00020011	FALSE	FALSE	-0.290108	0	0.535717		71.4209	54	62.5259	42.6715
WBGene00001759	FALSE	FALSE	-0.00279058	0	1		376.401	378	400.106	352.048
WBGene00004727	FALSE	FALSE	-0.299196	-1	0.000226515		3602.47	3602	2812.88	3046.65
WBGene00020012	FALSE	FALSE	0.248605	1	0.00116238		4430.68	4620	5329.89	5419.42
WBGene00044725	FALSE	FALSE	-0.494019	0	0.324903		39.7105	51	40.0741	28.4473
WBGene00003982	FALSE	FALSE	0.0234396	0	0.87543		18282.6	16728	17422.6	18163.4
WBGene00011250	FALSE	FALSE	-0.179193	0	0.0703597		2093.43	2219	1841.84	1969.16
WBGene00011251	FALSE	FALSE	0.190446	0	0.318236		288.731	338	347.985	364.494
WBGene00011252	FALSE	FALSE	0.713419	0	0.338728		15.4613	19	24.8389	21.3352
WBGene00011253	FALSE	FALSE	-0.0583502	0	0.711274		1054.45	1030	999.891	1002.81
WBGene00004925	FALSE	FALSE	0.420071	1	2.09347e-05		1204.6	1052	1484.21	1531.77
WBGene00020017	FALSE	FALSE	0.306497	0	0.82336		14.5286	16	12.0093	22.2242
WBGene00001578	FALSE	FALSE	0.399853	1	0.000201283		1272.69	1252	1507.46	1820.7
WBGene00004858	FALSE	FALSE	0.34251	1	2.83683e-05		2796.66	3064	3629.16	3796.97
WBGene00020018	FALSE	FALSE	-0.143586	0	0.429772		402.516	390	361.617	357.382
WBGene00020019	FALSE	FALSE	-0.495892	0	0.523682		24.7879	21	17.6222	19.5572
WBGene00001869	FALSE	FALSE	-0.0161175	0	0.946629		1265.23	1318	1294.17	1259.73
WBGene00007016	FALSE	FALSE	0.286456	1	0.000146481		13630.4	14555	17715.3	16654.8
WBGene00020020	FALSE	FALSE	0.417756	0	0.367723		41.5758	33	44.0833	50.6726
WBGene00020021	FALSE	FALSE	1.16774	0	0.333797		9.86532	12	17.6222	11.5561
WBGene00044411	FALSE	FALSE	0.313541	0	0.290288		81.6802	83	97.8074	103.124
WBGene00044395	FALSE	FALSE	-0.780254	0	0.617327		9.86532	15	12.0093	8.88901
WBGene00020022	FALSE	FALSE	0.713472	1	7.60186e-28		8472.83	8798	14311.4	13996.6
WBGene00004306	FALSE	FALSE	-0.119053	0	0.280007		1988.04	1897	1841.03	1737.13
WBGene00020023	FALSE	FALSE	-0.111908	0	0.571177		381.064	400	357.607	366.272
WBGene00020024	FALSE	FALSE	-0.125873	0	0.898421		33.1818	35	22.4333	41.7825
WBGene00020025	FALSE	FALSE	-0.311875	-1	0.00170292		1776.32	1991	1586.85	1449.09
WBGene00020026	FALSE	FALSE	-0.253398	-1	0.0383156		769.051	773	656.698	639.199
WBGene00020027	FALSE	FALSE	0.112507	0	0.484953		632.883	581	659.906	651.645
WBGene00020028	FALSE	FALSE	-0.0233765	0	0.937489		512.57	525	511.563	509.403
WBGene00020029	FALSE	FALSE	-0.324654	-1	0.000106557		2525.25	2380	1991.78	1928.27
WBGene00020035	FALSE	FALSE	-0.497908	0	0.668494		22.9226	12	15.2167	14.2231
WBGene00020030	FALSE	FALSE	-0.269133	-1	0.0102713		2403.07	2036	1792.92	1895.37
WBGene00020036	FALSE	FALSE	-0.112334	0	0.281517		3296.56	3623	3184.94	3216.45
WBGene00020037	FALSE	FALSE	-0.115759	0	0.312635		1975.91	2201	1947.68	1906.93
WBGene00020038	FALSE	FALSE	-0.148555	0	0.134862		2676.34	2789	2561.1	2369.22
WBGene00020039	FALSE	FALSE	3.6184	0	0.174034		8	8	8.80185	9.77803
WBGene00020040	FALSE	FALSE	-0.440363	0	0.818072		10.798	11	10.4056	9.77803
WBGene00020031	FALSE	FALSE	-0.545997	-1	4.60526e-17		11703.6	11706	7980.81	8058.01
WBGene00004464	FALSE	FALSE	-0.254764	-1	0.000764585		5391.32	5253	4516.81	4406.84
WBGene00002139	FALSE	FALSE	-0.336053	-1	0.000217102		2065.45	1884	1600.48	1531.77
WBGene00002138	FALSE	FALSE	-0.182769	-1	0.0281967		4863.43	4886	4179.23	4413.06
WBGene00020032	FALSE	FALSE	-1.43143	0	0.455533		8	13	9.6037	8
WBGene00020033	FALSE	FALSE	0.30406	0	0.604008		33.1818	46	56.913	36.4484
WBGene00020034	FALSE	FALSE	-0.714581	0	0.179819		38.7778	31	27.2444	21.3352
WBGene00002137	FALSE	FALSE	-0.332632	-1	5.28742e-06		4759.91	4822	3763.87	3848.54
WBGene00011254	FALSE	FALSE	1.4401	1	1.51527e-05		45.3064	46	80.9685	140.463
WBGene00006688	FALSE	FALSE	0.2988	0	0.598165		43.4411	29	45.687	40.0045
WBGene00006749	FALSE	FALSE	0.414636	1	1.16146e-07		2213.74	2313	3078.29	2948.85
WBGene00000217	FALSE	FALSE	-0.0307706	0	0.83023		7818.1	7147	7053.87	7598.39
WBGene00004825	FALSE	FALSE	-0.230204	-1	0.0187438		1563.68	1634	1391.19	1336.19
WBGene00011255	FALSE	FALSE	0.650132	0	0.0881877		43.4411	35	61.7241	52.4506
WBGene00004826	FALSE	FALSE	-0.274711	-1	0.0247427		903.354	813	725.658	696.096
WBGene00011257	FALSE	FALSE	0.453359	0	0.8055		8.93266	12	12.0093	10.667
WBGene00011258	FALSE	FALSE	-0.345887	-1	0.00997453		526.559	512	406.52	414.279
WBGene00011259	FALSE	FALSE	0.311044	1	2.46312e-05		5932.26	6208	7348.95	7708.63
WBGene00001530	FALSE	FALSE	-0.269273	0	0.180613		527.492	378	373.644	381.385
WBGene00001529	FALSE	FALSE	-0.499347	0	0.502421		22.9226	30	24.8389	16.8901
WBGene00020041	FALSE	FALSE	0.174155	0	0.910803		15.4613	14	13.613	17.7791
WBGene00044504	FALSE	FALSE	-0.301744	0	0.175829		254.222	214	172.38	211.584
WBGene00006504	FALSE	FALSE	0.17912	1	0.0189921		14220.8	14521	16098.8	16440.5
WBGene00020042	FALSE	FALSE	0.0978709	0	0.677417		358.68	464	432.982	445.394
WBGene00006748	FALSE	FALSE	0.567884	1	2.24753e-06		465.936	421	651.085	656.979
WBGene00020043	FALSE	FALSE	0.314742	0	0.0823623		384.795	295	404.115	439.171
WBGene00020044	FALSE	FALSE	2.0348	0	0.182841		9.86532	8	9.6037	15.1121
WBGene00020045	FALSE	FALSE	0.122371	0	0.45165		545.213	555	580.522	616.085
WBGene00020046	FALSE	FALSE	-0.220081	0	0.442239		153.495	124	125.07	115.571
WBGene00020052	FALSE	FALSE	-0.171988	0	0.327753		515.367	440	428.972	421.391
WBGene00020053	FALSE	FALSE	-0.313416	0	0.622408		30.3839	38	32.8574	24.8912
WBGene00003063	FALSE	FALSE	-0.0021717	0	1		25846.4	25424	25076.3	26118.3
WBGene00194726	FALSE	FALSE	0.0501554	0	0.92791		84.4782	89	84.9778	94.2342
WBGene00000846	FALSE	FALSE	-0.0255861	0	0.887378		1577.67	1552	1497.04	1578.89
WBGene00020047	FALSE	FALSE	-0.888334	-1	3.89746e-17		866.048	841	458.641	471.176
WBGene00020048	FALSE	FALSE	0.250085	0	0.405526		89.1415	113	118.656	118.238
WBGene00000437	FALSE	FALSE	0.26591	0	0.0535294		583.452	580	746.506	648.089
WBGene00020049	FALSE	FALSE	-0.955861	-1	2.39927e-23		1187.82	1137	606.182	600.083
WBGene00020050	FALSE	FALSE	0.101574	0	0.762979		229.973	181	250.159	189.359
WBGene00004420	FALSE	FALSE	0.0150732	0	0.957269		73669.6	88799	87919.8	76251.5
WBGene00020051	FALSE	FALSE	0.0781298	0	0.440209		4418.55	4285	4582.57	4605.09
WBGene00020056	FALSE	FALSE	2.12889	0	0.123058		8	10	13.613	11.5561
WBGene00020063	FALSE	FALSE	0.114922	0	0.968135		11.7306	12	13.613	10.667
WBGene00020057	FALSE	FALSE	-0.110679	0	0.547787		1037.66	806	835.511	874.787
WBGene00020058	FALSE	FALSE	-0.0788149	0	0.687648		653.401	569	562.08	597.415
WBGene00020060	FALSE	FALSE	-0.693261	0	0.058493		53.7004	58	36.8667	38.2264
WBGene00020062	FALSE	FALSE	0.340443	0	0.17925		118.054	100	136.296	136.018
WBGene00005923	FALSE	FALSE	-2.40625	0	0.428669		8	9	8	8
WBGene00006106	FALSE	FALSE	1.64923	0	0.077779		10.798	11	15.2167	19.5572
WBGene00020055	FALSE	FALSE	1.59928	0	0.453076		8.93266	8	9.6037	9.77803
WBGene00044548	FALSE	FALSE	0	0	1		8	8	8	8
WBGene00020054	FALSE	FALSE	0.0445663	0	0.734869		2371.36	2359	2461.67	2416.34
WBGene00005601	FALSE	FALSE	0.780733	0	0.517353		10.798	12	14.4148	13.3341
WBGene00005951	FALSE	FALSE	0.341597	0	0.916178		8.93266	9	10.4056	8
WBGene00005900	FALSE	FALSE	-0.248464	0	0.825377		18.2593	20	14.4148	20.4462
WBGene00001789	FALSE	FALSE	-0.60272	-1	2.52236e-06		562.001	510	355.202	356.493
WBGene00020068	FALSE	FALSE	0.254429	1	0.000405003		7116.74	7140	8506.03	8497.18
WBGene00020064	FALSE	FALSE	-0.162589	0	0.541372		173.081	158	147.522	150.242
WBGene00020065	FALSE	FALSE	0.505151	0	0.823379		8	11	9.6037	10.667
WBGene00005712	FALSE	FALSE	0.518034	1	1.13778e-06		773.715	824	1213.18	1065.93
WBGene00006498	FALSE	FALSE	0.21701	1	0.00315218		8702.26	8704	10000.7	10229
WBGene00020066	FALSE	FALSE	-1.69602	-1	5.08098e-05		44.3738	46	18.4241	20.4462
WBGene00006971	FALSE	FALSE	-0.145934	0	0.208277		1890.11	1734	1557.98	1721.13
WBGene00020067	FALSE	FALSE	-0.618447	0	0.520709		25.7206	15	13.613	18.6682
WBGene00004857	FALSE	FALSE	-0.0820657	0	0.556814		1309.99	1203	1202.76	1172.61
WBGene00001086	FALSE	FALSE	0.0276087	0	0.833223		11692.4	11345	11402.3	12081.7
WBGene00000137	FALSE	FALSE	-0.203079	-1	0.0445671		1483.47	1466	1268.51	1296.18
WBGene00011260	FALSE	FALSE	0.39853	0	0.525096		28.5185	26	27.2444	40.0045
WBGene00011261	FALSE	FALSE	-0.0451377	0	0.785248		1164.5	1221	1134.6	1177.94
WBGene00014826	FALSE	FALSE	0.315042	1	0.00061394		2526.18	2841	3492.85	3177.33
WBGene00011262	FALSE	FALSE	0.928686	1	2.84189e-18		447.283	437	837.115	832.115
WBGene00001978	FALSE	FALSE	0.111825	0	0.249142		3990.46	4110	4240.17	4512.63
WBGene00011263	FALSE	FALSE	0.115163	0	0.387493		1524.51	1737	1667.03	1864.26
WBGene00011264	FALSE	FALSE	1.55944	0	0.191445		8.93266	11	12.8111	15.1121
WBGene00011265	FALSE	FALSE	0.111482	0	0.58721		364.276	335	389.682	364.494
WBGene00011266	FALSE	FALSE	0.352194	0	0.743083		12.6633	22	19.2259	20.4462
WBGene00005911	FALSE	FALSE	-1.53394	0	0.49596		10.798	8	8	8.88901
WBGene00020069	FALSE	FALSE	0.118044	0	0.334413		1437.77	1335	1452.94	1556.66
WBGene00000912	FALSE	FALSE	0.748018	1	1.44419e-18		2369.5	2650	4462.29	3953.44
WBGene00020070	FALSE	FALSE	0	0	1		8	8	8	8
WBGene00003450	FALSE	FALSE	0	0	1		8	8	8	8
WBGene00003446	FALSE	FALSE	0	0	1		8	8	8	8
WBGene00020071	FALSE	FALSE	0	0	1		8	8	8	8
WBGene00020072	FALSE	FALSE	0	0	1		8	8	8	8
WBGene00002218	FALSE	FALSE	0.225779	0	0.112025		979.833	781	1011.12	1047.26
WBGene00020098	FALSE	FALSE	0.225059	0	0.445647		96.6028	99	113.844	112.014
WBGene00020099	FALSE	FALSE	-0.149693	0	0.38924		835.27	665	696.791	657.868
WBGene00043060	FALSE	FALSE	0.00266159	0	1		1564.61	1425	1514.68	1481.09
WBGene00044648	FALSE	FALSE	-0.118907	0	0.516484		428.63	434	403.313	392.054
WBGene00020092	FALSE	FALSE	0.257079	1	0.00408722		2971.06	3276	3581.85	3880.54
WBGene00020093	FALSE	FALSE	-0.216892	0	0.117281		622.623	667	554.061	557.41
WBGene00020094	FALSE	FALSE	-0.152353	0	0.412485		536.819	621	566.891	474.732
WBGene00020095	FALSE	FALSE	-0.0328642	0	0.862876		1144.91	1077	1118.56	1053.48
WBGene00020096	FALSE	FALSE	0.161164	0	0.282298		694.438	637	783.391	703.208
WBGene00020097	FALSE	FALSE	0.257281	1	0.00059449		39070.6	40555	49252.9	45912.2
WBGene00007015	FALSE	FALSE	-0.196773	0	0.173082		618.893	589	532.411	523.627
WBGene00020100	FALSE	FALSE	0.0492879	0	0.90979		160.956	131	147.522	154.687
WBGene00020101	FALSE	FALSE	0.034841	0	0.866152		769.051	765	802.635	768.106
WBGene00020102	FALSE	FALSE	0.0521522	0	0.634975		8820.71	8351	8967.09	8836.79
WBGene00020103	FALSE	FALSE	-0.0920118	0	0.893286		51.8351	50	56.1111	40.0045
WBGene00020104	FALSE	FALSE	-0.125531	0	0.263365		1592.59	1548	1417.66	1463.31
WBGene00006452	FALSE	FALSE	-0.0734184	0	0.628162		2705.26	2480	2686.19	2241.2
WBGene00020105	FALSE	FALSE	-0.329442	0	0.803067		21.9899	12	13.613	16.8901
WBGene00020106	FALSE	FALSE	0.288367	0	0.0506035		410.909	411	473.876	527.183
WBGene00020113	FALSE	FALSE	-0.0832525	0	0.562237		1143.05	1065	1056.82	1028.59
WBGene00020107	FALSE	FALSE	-0.0178593	0	0.910662		9865.29	10024	10104.1	9539.11
WBGene00004417	FALSE	FALSE	-0.133817	0	0.135977		154908	155463	148099	134778
WBGene00020108	FALSE	FALSE	0.188386	0	0.337217		275.674	305	310.298	349.381
WBGene00006592	FALSE	FALSE	-0.288237	-1	4.72433e-05		8108.16	8196	6678.61	6675.6
WBGene00020109	FALSE	FALSE	0.0633748	0	0.638585		1486.27	1501	1600.48	1519.32
WBGene00020110	FALSE	FALSE	-0.202543	-1	0.0277653		8420.6	7313	6872.65	6803.61
WBGene00020111	FALSE	FALSE	-0.0696354	0	0.635931		1558.08	1727	1485.81	1645.56
WBGene00020112	FALSE	FALSE	-0.147811	0	0.177045		3689.21	3919	3686.09	3180
WBGene00020114	FALSE	FALSE	0.206747	1	0.00960795		8690.14	9368	10614.1	10221.9
WBGene00020115	FALSE	FALSE	-0.190671	-1	0.0249534		10047.2	9086	8502.02	8265.15
WBGene00020116	FALSE	FALSE	-0.402814	0	0.394277		44.3738	43	35.263	34.6704
WBGene00020117	FALSE	FALSE	0.61297	0	0.162351		32.2492	47	64.9315	47.1166
WBGene00020118	FALSE	FALSE	0.428487	0	0.543018		21.0573	23	30.4519	23.1132
WBGene00189953	FALSE	FALSE	0	0	1		8	8	8	8
WBGene00001082	FALSE	FALSE	-0.0425026	0	0.737595		3238.74	3339	3196.97	3189.78
WBGene00020119	FALSE	FALSE	2.24281	0	0.482312		8	8	8.80185	8
WBGene00020120	FALSE	FALSE	2.88041	0	0.0728279		8	9	9.6037	15.1121
WBGene00020121	FALSE	FALSE	0.626697	0	0.697132		8.93266	12	11.2074	12.4451
WBGene00020122	FALSE	FALSE	1.30676	0	0.464083		9.86532	8	9.6037	11.5561
WBGene00020123	FALSE	FALSE	0.413	0	0.703916		17.3266	13	20.0278	15.1121
WBGene00003084	FALSE	FALSE	-0.0867813	0	0.427258		3254.59	3276	2955.61	3196
WBGene00003107	FALSE	FALSE	-0.477833	0	0.561905		19.1919	31	22.4333	17.7791
WBGene00011302	FALSE	FALSE	-0.0668456	0	0.567155		3003.71	3217	2947.59	2991.53
WBGene00011303	FALSE	FALSE	-0.100785	0	0.51723		866.981	778	773.769	761.883
WBGene00004185	FALSE	FALSE	0.134184	0	0.153265		2761.21	2706	3012.54	2986.19
WBGene00011304	FALSE	FALSE	-0.0423253	0	0.701104		39383.1	39466	38059.9	38510.3
WBGene00011267	FALSE	FALSE	-0.52867	0	0.0928667		75.1516	76	54.5074	55.1177
WBGene00011268	FALSE	FALSE	0.13304	0	0.300382		1009.68	953	1050.41	1101.49
WBGene00011269	FALSE	FALSE	0.950881	1	1.9209e-10		212.253	182	390.483	357.382
WBGene00000283	FALSE	FALSE	-0.204886	0	0.0523995		2081.31	2400	1981.36	1906.93
WBGene00020125	FALSE	FALSE	0.545296	1	1.28288e-08		847.395	840	1187.52	1268.62
WBGene00020126	FALSE	FALSE	-0.109317	0	0.44926		1060.97	1234	1061.63	1065.93
WBGene00011305	FALSE	FALSE	-0.286323	0	0.147275		229.973	237	186.813	199.138
WBGene00005113	FALSE	FALSE	-0.37608	0	0.36434		52.7677	53	43.2815	41.7825
WBGene00011306	FALSE	FALSE	-0.0443355	0	0.793903		1419.12	1392	1444.12	1281.07
WBGene00003031	FALSE	FALSE	0.423349	1	0.0247626		175.879	199	232.519	264.925
WBGene00004793	FALSE	FALSE	0.0890939	0	0.622176		593.711	642	623.02	690.762
WBGene00011307	FALSE	FALSE	1.06843	1	7.10047e-09		104.064	134	249.357	231.142
WBGene00011308	FALSE	FALSE	0.0693421	0	0.60835		2509.4	2185	2430.39	2496.35
WBGene00011309	FALSE	FALSE	-0.048144	0	0.833827		562.933	617	608.587	531.629
WBGene00020127	FALSE	FALSE	0.726272	0	0.753997		8	10	10.4056	8.88901
WBGene00020128	FALSE	FALSE	0.497262	1	2.25939e-12		12492.6	13153	18790.6	17399.8
WBGene00020129	FALSE	FALSE	-0.366141	0	0.826896		11.7306	13	12.8111	9.77803
WBGene00004855	FALSE	FALSE	0.134384	0	0.15636		45953.7	47202	48111.1	54139.1
WBGene00011270	FALSE	FALSE	-0.86725	-1	6.24289e-35		4439.07	4622	2486.52	2487.46
WBGene00003886	FALSE	FALSE	-0.175567	0	0.375969		286.866	315	270.206	264.036
WBGene00020073	FALSE	FALSE	0.639102	0	0.68812		11.7306	9	11.2074	12.4451
WBGene00020075	FALSE	FALSE	-0.704632	-1	7.95741e-08		542.415	490	307.893	332.49
WBGene00020076	FALSE	FALSE	1.6012	0	0.456128		8	9	8.80185	10.667
WBGene00020077	FALSE	FALSE	0.425229	0	0.769276		9.86532	15	13.613	14.2231
WBGene00020078	FALSE	FALSE	-1.54485	0	0.492549		8.93266	10	8	8.88901
WBGene00005408	TRUE	FALSE	2.43541	1	0.00888436		8	13	16.8204	26.6693
WBGene00020079	FALSE	FALSE	0.0353662	0	0.99247		28.5185	22	23.2352	28.4473
WBGene00020080	FALSE	FALSE	0.685831	0	0.601136		10.798	12	12.0093	15.1121
WBGene00011271	FALSE	FALSE	0.22429	0	0.0920734		1089.89	931	1100.92	1259.73
WBGene00011272	FALSE	FALSE	-0.129213	0	0.397132		668.324	711	643.869	617.863
WBGene00001207	FALSE	FALSE	0.391556	1	6.11321e-05		962.112	1039	1335.87	1282.84
WBGene00011273	FALSE	FALSE	-0.185745	-1	0.0271935		35539.6	38260	33614.4	31269.2
WBGene00011274	FALSE	FALSE	-0.174448	0	0.286725		478.994	474	438.595	407.167
WBGene00011275	FALSE	FALSE	-0.0404523	0	0.911518		212.253	209	199.643	210.695
WBGene00011276	FALSE	FALSE	0.0794395	0	0.494217		2030.94	1958	2067.16	2147.85
WBGene00011277	FALSE	FALSE	1.31967	0	0.366295		9.86532	9	12.8111	10.667
WBGene00020082	FALSE	FALSE	-0.193155	-1	0.0132888		6454.55	6575	5651.43	5747.47
WBGene00020083	FALSE	FALSE	1.49859	0	0.123633		9.86532	13	14.4148	21.3352
WBGene00003073	FALSE	FALSE	-0.00626345	0	0.987173		41372.4	41587	40045.3	42556.2
WBGene00011278	FALSE	FALSE	-0.316944	0	0.694682		22.9226	34	28.8482	19.5572
WBGene00006959	FALSE	FALSE	-0.375932	-1	4.72178e-08		26381.8	27262	21162.5	20177.9
WBGene00001034	FALSE	FALSE	-0.144208	0	0.144502		2619.45	2751	2359.83	2501.68
WBGene00011279	FALSE	FALSE	0.0350266	0	0.828255		1954.46	2165	2177.01	2041.17
WBGene00011280	FALSE	FALSE	-0.00634708	0	0.993775		1427.51	1531	1497.04	1447.31
WBGene00011281	FALSE	FALSE	-0.0720918	0	0.539496		2082.24	2074	1997.39	1956.72
WBGene00011282	FALSE	FALSE	0.0168865	0	0.929488		2177.37	2141	2166.59	2202.97
WBGene00011283	FALSE	FALSE	0.112343	0	0.25756		5708.42	5549	5794.97	6375.11
WBGene00011284	FALSE	FALSE	-0.508727	-1	1.69389e-05		1145.85	965	703.206	786.775
WBGene00011285	FALSE	FALSE	-0.293355	-1	0.0390534		573.192	642	521.185	472.065
WBGene00011286	FALSE	FALSE	-0.271274	-1	0.0448728		684.179	623	527.6	559.188
WBGene00011287	FALSE	FALSE	0.214457	0	0.0509058		985.429	1043	1169.88	1180.61
WBGene00020130	FALSE	FALSE	0.427286	1	0.01468		239.3	236	286.243	348.492
WBGene00020131	FALSE	FALSE	0.669432	1	1.17108e-24		8796.46	8807	13705.2	14283.8
WBGene00001693	FALSE	FALSE	1.49089	0	0.383661		8.93266	9	12.8111	8.88901
WBGene00001703	FALSE	FALSE	-0.833189	0	0.0813439		37.8451	64	35.263	28.4473
WBGene00003613	FALSE	FALSE	-0.244202	-1	0.0318943		1789.38	2157	1621.33	1712.24
WBGene00020137	FALSE	FALSE	-0.790594	-1	3.09185e-06		252.357	300	159.55	166.244
WBGene00020138	FALSE	FALSE	0.0828088	0	0.825283		149.764	185	154.739	199.138
WBGene00020139	FALSE	FALSE	0.79786	1	2.94588e-27		1779.12	1780	3055.04	3121.32
WBGene00006374	FALSE	FALSE	0.463865	0	0.178625		48.1044	61	72.95	71.1199
WBGene00020140	FALSE	FALSE	-0.187845	0	0.9257		14.5286	11	12.8111	11.5561
WBGene00003837	FALSE	FALSE	0.109422	0	0.343269		1598.19	1657	1698.3	1812.7
WBGene00006674	FALSE	FALSE	-0.0215224	0	0.971148		188.936	180	188.417	175.134
WBGene00006675	FALSE	FALSE	0.40104	1	0.0112015		298.058	277	353.598	401.833
WBGene00011310	FALSE	FALSE	-0.215109	0	0.390828		168.418	172	157.144	137.796
WBGene00020134	FALSE	FALSE	-0.27623	0	0.225714		174.014	184	153.135	144.908
WBGene00020135	FALSE	FALSE	-0.901674	-1	5.30328e-33		5035.04	5543	2751.94	2917.74
WBGene00020136	FALSE	FALSE	0.524677	0	0.63728		12.6633	17	13.613	22.2242
WBGene00004279	FALSE	FALSE	0.141177	0	0.402595		469.667	438	502.743	496.957
WBGene00000887	FALSE	FALSE	-0.146055	0	0.353443		618.893	673	607.785	560.077
WBGene00011311	FALSE	FALSE	0.0239198	0	0.895872		4921.26	4246	4767.79	4553.52
WBGene00011312	FALSE	FALSE	0.0647071	0	0.573638		3484.96	3673	3834.44	3649.4
WBGene00004397	FALSE	FALSE	0.730374	0	0.466315		10.798	17	16.0185	19.5572
WBGene00011313	FALSE	FALSE	0.0187711	0	1		18.2593	22	19.2259	21.3352
WBGene00011314	FALSE	FALSE	0.263419	0	0.237673		183.34	169	194.832	225.808
WBGene00011315	FALSE	FALSE	0.500161	1	0.000725863		319.509	272	408.926	422.28
WBGene00011317	FALSE	FALSE	-0.0933714	0	0.737595		231.839	213	195.633	223.141
WBGene00000071	FALSE	FALSE	-0.232874	-1	0.0142679		2044	2029	1652.6	1817.14
WBGene00011318	FALSE	FALSE	0.116819	0	0.454176		617.028	640	662.311	699.652
WBGene00003775	FALSE	FALSE	-0.167107	0	0.281696		562.933	590	530.807	496.957
WBGene00011325	FALSE	TRUE	-2.22987	-1	7.35652e-09		63.9596	60	16.0185	23.1132
WBGene00011319	FALSE	FALSE	-0.00946936	0	0.996082		309.249	339	303.883	340.491
WBGene00011320	FALSE	FALSE	0.0708757	0	0.953078		30.3839	24	28.0463	28.4473
WBGene00011321	FALSE	FALSE	-0.0993297	0	0.549252		686.977	748	645.472	695.207
WBGene00011322	FALSE	FALSE	1.05237	0	0.592765		9.86532	8	9.6037	10.667
WBGene00004485	FALSE	FALSE	-0.14643	0	0.174588		71335.1	80149	73134.5	63727.1
WBGene00001423	FALSE	FALSE	-0.355313	-1	2.2638e-07		49170.4	49988	37810.5	39706
WBGene00011323	FALSE	FALSE	0.177998	0	0.0830168		1410.72	1482	1614.91	1655.34
WBGene00011324	FALSE	FALSE	0.203176	0	0.308224		388.526	328	450.622	371.606
WBGene00020141	FALSE	FALSE	-0.596925	-1	1.31602e-12		3201.43	2877	1931.64	2094.51
WBGene00003849	FALSE	FALSE	0.247853	1	0.0291456		831.54	902	1028.76	1025.92
WBGene00005924	FALSE	FALSE	-0.516202	0	0.814057		8.93266	12	11.2074	8
WBGene00005925	FALSE	FALSE	0.605032	0	0.193642		32.2492	28	39.2722	44.4495
WBGene00005926	FALSE	FALSE	0.75832	1	0.0444941		37.8451	35	50.4982	62.2298
WBGene00005927	FALSE	FALSE	1.60273	0	0.239105		8	11	12.0093	13.3341
WBGene00044546	FALSE	FALSE	1.19605	0	0.628533		8	9	10.4056	8
WBGene00020142	FALSE	FALSE	-0.265219	-1	0.000264185		9689.02	10021	8056.19	8346.94
WBGene00020143	FALSE	FALSE	-0.390104	-1	9.80394e-06		1606.58	1670	1258.89	1244.62
WBGene00020144	FALSE	FALSE	0.416249	0	0.19527		64.8923	59	79.3648	80.899
WBGene00020145	FALSE	FALSE	0.296364	0	0.895211		11.7306	9	9.6037	12.4451
WBGene00020146	FALSE	FALSE	-0.363267	-1	3.78136e-07		11179.4	10503	8602.25	8257.15
WBGene00003168	FALSE	FALSE	0.0844081	0	0.612157		667.391	665	691.178	720.988
WBGene00001340	FALSE	FALSE	0.206638	1	0.0185237		3298.43	3611	4040.51	3928.55
WBGene00020148	FALSE	FALSE	-0.648024	-1	2.83185e-07		629.152	731	418.548	455.173
WBGene00020149	FALSE	FALSE	-0.257255	0	0.427821		158.158	140	100.213	152.909
WBGene00020150	FALSE	FALSE	-0.539348	0	0.473135		21.9899	32	24.8389	16.8901
WBGene00000034	FALSE	FALSE	-0.0640617	0	0.980538		14.5286	21	17.6222	16.8901
WBGene00044428	FALSE	FALSE	-0.40196	0	0.538376		25.7206	42	25.6407	29.3363
WBGene00044641	FALSE	FALSE	-0.108262	0	0.9037		38.7778	34	41.6778	26.6693
WBGene00011326	FALSE	FALSE	0.199089	1	0.037637		1710.11	1823	2060.74	1991.39
WBGene00011327	FALSE	FALSE	-0.113902	0	0.885562		35.9798	51	48.0926	32.8924
WBGene00011328	FALSE	FALSE	0.000638606	0	1		3381.43	3884	3442.33	3826.31
WBGene00005987	FALSE	FALSE	0.765673	0	0.339313		17.3266	15	18.4241	25.7803
WBGene00011329	FALSE	FALSE	0.088183	0	0.512944		1094.55	1161	1210.78	1185.05
WBGene00011330	FALSE	FALSE	0.00980182	0	0.962941		19172.3	19071	18809	19696.1
WBGene00045409	FALSE	FALSE	0.103961	0	0.30957		4400.83	4280	4455.07	4875.34
WBGene00011331	FALSE	FALSE	-0.136948	0	0.153088		2903.91	3054	2681.37	2738.16
WBGene00004334	FALSE	FALSE	0.316992	0	0.600772		38.7778	25	36.8667	39.1154
WBGene00004038	FALSE	FALSE	0.0251764	0	0.866782		4276.79	4197	4153.57	4470.84
WBGene00003177	FALSE	FALSE	0.0313753	0	0.881267		865.115	937	940.554	899.68
WBGene00011333	FALSE	FALSE	0.0978686	0	0.327753		6281.08	6280	6422.01	7021.42
WBGene00011334	FALSE	FALSE	-0.304542	-1	0.00215334		2589.61	2212	1992.58	1898.93
WBGene00005352	FALSE	FALSE	-0.331741	0	0.84657		9.86532	17	11.2074	13.3341
WBGene00011335	FALSE	FALSE	-0.188591	0	0.485162		177.744	217	191.624	155.576
WBGene00011336	FALSE	FALSE	1.08346	0	0.43669		10.798	9	12.8111	11.5561
WBGene00002223	FALSE	FALSE	0.330658	1	0.000426067		8221.94	7463	9035.25	10689.5
WBGene00011337	FALSE	FALSE	0.439784	1	7.83272e-06		834.337	862	1170.69	1123.71
WBGene00011338	FALSE	FALSE	0.243573	1	0.00316239		3274.18	3358	3786.33	4063.68
WBGene00044025	FALSE	FALSE	0.0921026	0	0.544597		1307.2	1174	1230.82	1415.31
WBGene00011339	FALSE	FALSE	-0.529618	-1	3.68528e-06		759.725	811	570.9	520.96
WBGene00011340	FALSE	FALSE	-0.262566	0	0.251351		188.936	175	150.73	155.576
WBGene00005615	FALSE	FALSE	-0.0242928	0	1		12.6633	13	8.80185	16.8901
WBGene00005658	FALSE	FALSE	1.84564	0	0.219774		8	10	12.8111	10.667
WBGene00006215	FALSE	FALSE	0.756408	0	0.349215		18.2593	13	20.8296	21.3352
WBGene00011341	FALSE	FALSE	-1.08196	0	0.596914		10.798	9	8	9.77803
WBGene00011342	FALSE	FALSE	1.53897	0	0.10264		11.7306	11	21.6315	14.2231
WBGene00077585	FALSE	FALSE	-0.480264	0	0.602085		18.2593	19	16.0185	15.1121
WBGene00020151	FALSE	FALSE	0.019379	0	0.994173		64.8923	58	68.1389	56.0067
WBGene00020154	FALSE	FALSE	-0.876085	-1	0.0474685		40.6431	42	28.0463	24.0022
WBGene00003721	FALSE	FALSE	0.0530945	0	0.778736		706.563	749	735.28	774.329
WBGene00006233	FALSE	FALSE	0.745958	0	0.403405		15.4613	13	16.8204	20.4462
WBGene00003696	FALSE	FALSE	0.100613	0	0.787636		156.293	132	133.089	176.023
WBGene00020152	FALSE	FALSE	-0.00695452	0	1		214.118	225	229.311	207.139
WBGene00020153	FALSE	FALSE	-0.0542362	0	0.81781		518.165	483	452.226	513.848
WBGene00003645	FALSE	FALSE	0.206257	0	0.199274		501.378	512	534.817	632.976
WBGene00003720	FALSE	FALSE	0.0437823	0	0.814057		853.923	839	858.765	886.345
WBGene00006282	FALSE	FALSE	1.07222	0	0.273537		9.86532	15	16.0185	18.6682
WBGene00011343	FALSE	FALSE	0.363229	0	0.608358		22.9226	24	24.037	32.0033
WBGene00011344	FALSE	FALSE	-0.384201	-1	1.86401e-06		2528.05	2552	1893.96	2002.94
WBGene00011345	FALSE	FALSE	0.257292	0	0.0561775		515.367	531	608.587	639.199
WBGene00003788	FALSE	FALSE	0.129465	0	0.223075		2256.65	2075	2414.36	2322.99
WBGene00003183	FALSE	FALSE	-0.0300753	0	0.886398		962.112	891	912.489	903.236
WBGene00002196	FALSE	FALSE	0.114109	0	0.193894		6397.66	6397	6952.84	6893.4
WBGene00011354	FALSE	FALSE	-0.71178	0	0.0592395		53.7004	68	35.263	45.3385
WBGene00011355	FALSE	FALSE	0.281057	0	0.482673		51.8351	57	69.7426	58.6737
WBGene00011356	FALSE	FALSE	-0.405353	0	0.74692		14.5286	15	12.0093	14.2231
WBGene00011358	FALSE	FALSE	-0.749488	0	0.53934		19.1919	11	12.0093	12.4451
WBGene00011359	FALSE	FALSE	2.55353	0	0.116419		8.93266	8	11.2074	11.5561
WBGene00011360	FALSE	FALSE	-0.400007	0	0.592774		22.9226	29	19.2259	24.0022
WBGene00011361	FALSE	FALSE	-0.235114	-1	0.00777116		2360.17	2290	1929.24	2025.17
WBGene00006913	FALSE	FALSE	-0.0432277	0	0.700449		14325.3	13939	13888.9	13541.4
WBGene00011348	FALSE	FALSE	0.258271	1	0.00260836		2653.96	2509	2986.08	3188
WBGene00011349	FALSE	FALSE	-0.0834881	0	0.443906		2677.28	2809	2588.36	2589.69
WBGene00011350	FALSE	FALSE	-0.0164572	0	0.998632		76.0842	58	68.9407	64.0078
WBGene00011351	FALSE	FALSE	-0.145573	0	0.792269		49.0371	49	46.4889	43.5605
WBGene00011352	FALSE	FALSE	0.239574	1	0.00184635		5644.07	5624	6454.89	6847.18
WBGene00011353	FALSE	FALSE	0.25918	1	0.01239		1046.05	1045	1286.95	1211.72
WBGene00001651	FALSE	FALSE	0.0769107	0	0.441055		7399.34	7189	7499.7	7888.21
WBGene00005210	FALSE	FALSE	0.355263	0	0.716379		22.9226	14	20.0278	23.1132
WBGene00020155	FALSE	FALSE	0.0524046	0	0.700906		10316.7	11045	11873.8	10274.3
WBGene00020156	FALSE	FALSE	0.0323255	0	0.84876		1540.36	1708	1650.19	1670.45
WBGene00005622	FALSE	FALSE	-0.895559	0	0.531555		10.798	15	8.80185	12.4451
WBGene00020157	FALSE	FALSE	-0.872444	-1	1.22896e-08		302.721	326	181.2	168.911
WBGene00003550	FALSE	FALSE	0.594116	1	7.08023e-08		531.223	514	805.041	764.55
WBGene00044776	FALSE	FALSE	0.0979504	0	0.853923		84.4782	80	105.826	68.4529
WBGene00044777	TRUE	FALSE	4.56117	1	0.0416849		8	8	9.6037	11.5561
WBGene00011362	FALSE	FALSE	-0.227888	0	0.624052		53.7004	55	51.3	43.5605
WBGene00011363	FALSE	FALSE	-0.197142	0	0.946142		9.86532	11	11.2074	8.88901
WBGene00011364	FALSE	FALSE	-0.932783	-1	6.4104e-25		1716.63	1557	846.737	876.565
WBGene00005104	FALSE	FALSE	-0.590246	0	0.643261		14.5286	13	11.2074	12.4451
WBGene00011365	FALSE	FALSE	0.259659	0	0.831555		13.596	21	15.2167	23.1132
WBGene00011366	FALSE	FALSE	-0.136371	0	0.683564		132.044	138	137.9	108.458
WBGene00002038	FALSE	FALSE	-0.00804634	0	0.975449		9115.43	9274	8912.57	9375.53
WBGene00011367	FALSE	FALSE	-0.222382	0	0.0866168		809.156	744	675.943	657.868
WBGene00011368	FALSE	FALSE	-0.114291	0	0.347582		1267.09	1304	1197.15	1178.83
WBGene00194692	FALSE	FALSE	-0.330687	0	0.0641268		278.472	263	221.293	212.473
WBGene00020158	FALSE	FALSE	-0.582181	-1	1.23042e-13		10204.8	9504	6166.22	7006.31
WBGene00020160	FALSE	FALSE	0.430573	1	4.48859e-05		1038.59	1245	1569.21	1500.65
WBGene00006742	FALSE	FALSE	0.134756	0	0.103811		10574.1	10258	11526.6	11343.8
WBGene00005678	FALSE	FALSE	-1.5366	0	0.106921		29.4512	14	10.4056	15.1121
WBGene00011371	FALSE	FALSE	-0.0584652	0	0.869833		162.822	176	157.144	168.911
WBGene00004061	FALSE	FALSE	-0.159983	0	0.10567		1974.98	2024	1755.24	1826.03
WBGene00011372	FALSE	FALSE	0.16448	0	0.225942		729.879	742	855.558	791.22
WBGene00011373	FALSE	FALSE	-0.163634	0	0.972299		9.86532	9	8	10.667
WBGene00011374	FALSE	FALSE	-0.141836	0	0.213784		1399.53	1335	1242.85	1237.5
WBGene00138714	FALSE	FALSE	0.686841	0	0.826896		8.93266	8	8.80185	8.88901
WBGene00004966	FALSE	FALSE	0.106923	0	0.961665		12.6633	16	12.8111	16.8901
WBGene00011375	FALSE	FALSE	-0.0774906	0	0.520361		1850.01	1867	1715.94	1808.25
WBGene00011376	FALSE	FALSE	-0.0376486	0	0.91472		234.637	253	229.311	246.255
WBGene00000967	FALSE	FALSE	-0.510257	-1	2.62867e-12		4964.16	5143	3667.65	3431.59
WBGene00011378	FALSE	FALSE	0.778333	0	0.551484		12.6633	10	16.0185	11.5561
WBGene00011379	FALSE	FALSE	0.948675	0	0.375405		12.6633	11	17.6222	13.3341
WBGene00011380	FALSE	FALSE	0.16156	0	0.462363		243.031	279	271.007	311.153
WBGene00011381	FALSE	FALSE	0.29064	1	0.038752		412.775	412	498.733	506.736
WBGene00001716	FALSE	FALSE	-0.311677	0	0.74282		20.1246	20	17.6222	17.7791
WBGene00011382	FALSE	FALSE	0.166096	0	0.11051		1826.69	1958	2037.49	2207.42
WBGene00011383	FALSE	FALSE	0.510376	1	4.73273e-09		1638.29	1876	2521.81	2475.01
WBGene00044203	FALSE	FALSE	-0.426732	0	0.761677		11.7306	17	11.2074	14.2231
WBGene00020161	FALSE	FALSE	-0.185936	0	0.6418		78.8822	73	72.1482	63.1188
WBGene00020167	TRUE	FALSE	4.7589	1	0.0271593		8	8	12.0093	9.77803
WBGene00020168	FALSE	FALSE	-0.1875	0	0.454596		211.32	176	168.37	174.245
WBGene00020169	FALSE	FALSE	-0.317417	-1	0.000538446		2650.23	2344	1965.32	2047.4
WBGene00020170	FALSE	FALSE	0.625541	1	0.0185721		100.333	123	135.494	200.916
WBGene00020162	FALSE	FALSE	0.29048	0	0.191186		208.522	166	215.68	240.032
WBGene00020163	FALSE	FALSE	0.020207	0	0.981173		132.044	122	121.061	136.907
WBGene00020164	FALSE	FALSE	0.133949	0	0.548685		256.088	309	312.704	304.93
WBGene00003420	FALSE	FALSE	-0.108874	0	0.899244		37.8451	29	29.65	33.7814
WBGene00020166	FALSE	FALSE	-0.0948147	0	0.370505		3243.4	3026	2938.77	2933.74
WBGene00002183	FALSE	FALSE	-0.118732	0	0.20843		3976.47	3855	3669.26	3544.49
WBGene00002238	FALSE	FALSE	0.0795072	0	0.407235		24493.1	25900	26598.2	26648.2
WBGene00011384	FALSE	FALSE	0.450108	1	0.00236341		287.798	309	385.672	424.058
WBGene00086562	FALSE	FALSE	-0.205385	0	0.91979		12.6633	13	14.4148	9.77803
WBGene00011385	FALSE	FALSE	0.252637	0	0.12961		450.081	376	514.77	466.731
WBGene00011386	FALSE	FALSE	-0.035187	0	1		15.4613	10	11.2074	14.2231
WBGene00011387	FALSE	FALSE	-2.40625	0	0.428669		8	9	8	8
WBGene00011388	FALSE	FALSE	-0.192889	0	0.843874		20.1246	26	19.2259	23.1132
WBGene00011389	FALSE	FALSE	3.09551	0	0.28555		8	8	8	9.77803
WBGene00011390	FALSE	FALSE	0.437088	0	0.776272		10.798	12	13.613	11.5561
WBGene00020180	FALSE	FALSE	-3.25426	0	0.230032		9.86532	8	8	8
WBGene00020181	FALSE	FALSE	-0.228551	-1	0.00349106		10690.7	11333	9691.97	9105.27
WBGene00020171	FALSE	FALSE	0.0638235	0	0.546301		5826.87	5620	6072.41	5891.49
WBGene00020172	FALSE	FALSE	0.195386	0	0.0724588		1380.88	1343	1639.77	1475.76
WBGene00020173	FALSE	FALSE	1.59213	0	0.457783		8.93266	8	10.4056	8.88901
WBGene00020174	FALSE	FALSE	-2.40013	0	0.428669		8.93266	8	8	8
WBGene00020175	FALSE	FALSE	-0.0361424	0	0.988889		28.5185	28	30.4519	24.8912
WBGene00020176	FALSE	FALSE	-1.66409	0	0.323475		8.93266	13	8.80185	8.88901
WBGene00020177	FALSE	FALSE	-0.706408	0	0.7813		8	11	8	9.77803
WBGene00020178	TRUE	FALSE	5.61842	1	0.0027605		8	8	16.0185	10.667
WBGene00020179	FALSE	FALSE	0.806685	0	0.168867		21.0573	26	43.2815	26.6693
WBGene00020182	FALSE	FALSE	-1.13295	-1	2.39217e-12		301.788	273	131.485	139.574
WBGene00005626	TRUE	FALSE	5.48936	1	0.007147		8	8	16.8204	8.88901
WBGene00005628	FALSE	FALSE	0.113202	0	0.981505		8.93266	11	10.4056	9.77803
WBGene00005635	FALSE	FALSE	-0.854546	0	0.666983		12.6633	8	8.80185	9.77803
WBGene00005629	FALSE	FALSE	-0.0284213	0	1		9.86532	14	11.2074	12.4451
WBGene00005749	FALSE	FALSE	-0.350175	0	0.838609		14.5286	10	12.0093	10.667
WBGene00005259	FALSE	FALSE	0.135778	0	0.975009		11.7306	8	9.6037	10.667
WBGene00020183	FALSE	FALSE	0.0876589	0	0.707295		375.468	342	408.926	352.048
WBGene00005627	TRUE	FALSE	4.57052	1	0.0449465		8	8	8.80185	12.4451
WBGene00003830	FALSE	FALSE	0.116583	0	0.428669		732.677	726	767.354	813.446
WBGene00011391	FALSE	FALSE	0.117104	0	0.330694		1498.39	1366	1533.12	1573.55
WBGene00011392	FALSE	FALSE	0.254107	1	0.00061394		12771.5	13605	15527.8	15924.9
WBGene00001723	FALSE	FALSE	0.0813704	0	0.872177		73.2863	77	72.1482	86.2331
WBGene00001547	FALSE	FALSE	0.229467	1	0.0477462		876.307	852	978.241	1046.37
WBGene00011393	FALSE	FALSE	-0.0579955	0	0.637452		2580.28	2473	2386.29	2469.68
WBGene00011394	FALSE	FALSE	-1.27671	-1	1.75036e-05		103.131	147	67.337	44.4495
WBGene00006198	FALSE	FALSE	0.12423	0	0.962291		11.7306	12	12.0093	12.4451
WBGene00011395	FALSE	FALSE	-2.38585	0	0.0830168		10.798	15	9.6037	8
WBGene00011396	FALSE	FALSE	0.193567	0	0.822527		21.0573	26	25.6407	25.7803
WBGene00006197	FALSE	FALSE	1.84027	0	0.0916178		9.86532	10	13.613	16.8901
WBGene00005475	FALSE	FALSE	-1.30862	-1	0.00885628		31.3165	48	20.0278	21.3352
WBGene00005820	FALSE	FALSE	-0.960216	0	0.392931		11.7306	21	12.8111	11.5561
WBGene00000776	FALSE	FALSE	-1.20472	-1	5.21301e-73		30369.8	28348	12539.3	12945.8
WBGene00011397	FALSE	FALSE	-0.8601	-1	8.11595e-13		720.553	638	371.239	384.941
WBGene00045356	FALSE	FALSE	-0.73756	0	0.112786		41.5758	46	34.4611	24.0022
WBGene00020191	FALSE	FALSE	-0.00239682	0	1		505.108	518	551.656	468.509
WBGene00020192	FALSE	FALSE	-0.576112	-1	1.0177e-11		3219.15	2958	1962.11	2188.75
WBGene00020184	FALSE	FALSE	-0.117208	0	0.246406		2553.23	2526	2385.49	2298.1
WBGene00020193	FALSE	FALSE	-0.126615	0	0.66509		177.744	234	187.615	190.248
WBGene00000764	FALSE	FALSE	-0.321996	-1	0.0182193		636.613	577	467.461	507.625
WBGene00020185	FALSE	FALSE	-0.409518	-1	9.12369e-08		8100.7	8726	6611.25	6058.62
WBGene00020187	FALSE	FALSE	-0.240877	0	0.703154		33.1818	41	28.8482	36.4484
WBGene00020188	FALSE	FALSE	-0.120302	0	0.589256		285.933	270	251.763	261.369
WBGene00020189	FALSE	FALSE	-0.06589	0	0.754128		624.489	544	540.43	577.857
WBGene00020190	FALSE	FALSE	-0.110171	0	0.318568		2373.23	2463	2336.58	2143.41
WBGene00001832	FALSE	FALSE	0.0578696	0	0.650982		1995.5	1984	2021.45	2121.18
WBGene00011398	FALSE	FALSE	0.0136078	0	0.953682		5521.89	6184	6169.43	5644.34
WBGene00185005	FALSE	FALSE	-0.956139	-1	0.000550975		84.4782	102	53.7056	49.7836
WBGene00001035	FALSE	FALSE	0.0162971	0	0.947465		1363.16	1249	1311.01	1331.74
WBGene00011399	FALSE	FALSE	-0.84144	-1	8.25725e-14		834.337	823	497.932	432.948
WBGene00011400	FALSE	FALSE	-0.277928	-1	0.0111644		1176.62	1163	1019.14	912.126
WBGene00003047	FALSE	FALSE	0.141556	0	0.121638		3016.76	2960	3327.67	3263.56
WBGene00011401	FALSE	FALSE	-0.72179	-1	0.0128529		90.0742	79	52.1019	56.8957
WBGene00044228	FALSE	FALSE	-0.0567899	0	0.984073		31.3165	15	24.8389	20.4462
WBGene00045482	FALSE	FALSE	-0.244542	0	0.464587		94.7375	86	76.9593	78.232
WBGene00004910	FALSE	FALSE	0.609218	1	4.18635e-17		2538.31	2442	3820	3769.41
WBGene00005268	FALSE	FALSE	1.07537	0	0.0908968		15.4613	19	24.037	31.1143
WBGene00005269	FALSE	FALSE	0.506689	0	0.577569		19.1919	19	16.8204	31.1143
WBGene00005270	FALSE	FALSE	1.35034	0	0.0677369		14.5286	14	19.2259	29.3363
WBGene00011402	FALSE	FALSE	0.252904	0	0.702804		24.7879	36	34.4611	34.6704
WBGene00011403	FALSE	FALSE	0.347894	0	0.748396		14.5286	16	18.4241	16.0011
WBGene00011404	FALSE	FALSE	0.572481	1	2.64128e-06		542.415	523	724.856	853.451
WBGene00004145	FALSE	FALSE	0.255403	1	0.0185365		2380.69	2922	3130.41	3194.22
WBGene00044732	FALSE	FALSE	0.178039	0	0.454929		184.273	216	212.472	238.254
WBGene00005711	FALSE	FALSE	-1.15989	0	0.0761372		21.9899	36	16.8204	17.7791
WBGene00020196	FALSE	FALSE	-0.0378694	0	0.905046		331.633	319	337.561	296.04
WBGene00020197	FALSE	FALSE	-0.0153238	0	0.943827		1953.53	1854	1855.47	1913.15
WBGene00020199	FALSE	FALSE	-0.191088	0	0.271599		387.593	391	352.796	330.712
WBGene00006983	FALSE	FALSE	0.00135967	0	1		182.408	171	180.398	173.356
WBGene00044584	FALSE	FALSE	0.129125	0	0.644602		185.206	155	183.606	187.581
WBGene00020194	FALSE	FALSE	-0.187681	0	0.829964		26.6532	24	20.8296	25.7803
WBGene00003630	FALSE	FALSE	-0.165604	-1	0.0415842		6238.17	6301	5525.54	5655.9
WBGene00020195	FALSE	FALSE	0.0160516	0	0.927136		4158.34	4334	4235.36	4351.72
WBGene00011416	FALSE	FALSE	0	0	1		8	8	8	8
WBGene00005680	FALSE	FALSE	-0.338173	0	0.745193		16.3939	20	16.0185	16.0011
WBGene00005689	FALSE	FALSE	-0.656584	0	0.417371		25.7206	24	13.613	24.0022
WBGene00011417	FALSE	FALSE	0	0	1		8	8	8	8
WBGene00011418	FALSE	FALSE	0	0	1		8	8	8	8
WBGene00011419	FALSE	FALSE	0	0	1		8	8	8	8
WBGene00011420	FALSE	FALSE	-0.187338	0	0.972468		8	10	9.6037	8
WBGene00001865	FALSE	FALSE	-0.0490617	0	0.786184		1041.39	950	991.071	934.351
WBGene00005683	FALSE	FALSE	-1.40319	0	0.194572		18.2593	21	8	16.8901
WBGene00005682	FALSE	FALSE	0.839042	0	0.507483		8	19	16.0185	19.5572
WBGene00005681	FALSE	FALSE	-0.353339	0	0.771914		12.6633	23	15.2167	16.0011
WBGene00020200	FALSE	FALSE	-0.510396	-1	1.63247e-10		2115.81	2158	1515.48	1489.1
WBGene00020201	FALSE	FALSE	-0.875779	0	0.633954		10.798	10	9.6037	8.88901
WBGene00020202	FALSE	FALSE	0.0496289	0	0.998996		11.7306	14	15.2167	10.667
WBGene00194734	FALSE	FALSE	0.681377	0	0.445355		12.6633	17	20.0278	17.7791
WBGene00195190	FALSE	FALSE	0.0426255	0	0.894414		271.943	249	278.224	257.813
WBGene00005168	FALSE	FALSE	-0.475073	0	0.52884		24.7879	23	17.6222	21.3352
WBGene00011411	FALSE	FALSE	0.166768	0	0.341313		632.883	504	650.283	624.975
WBGene00011412	FALSE	FALSE	-0.386773	-1	1.52341e-05		2636.24	2323	1926.03	1871.37
WBGene00007045	FALSE	FALSE	-0.0760417	0	0.683564		672.987	727	626.228	703.208
WBGene00011414	FALSE	FALSE	-0.419558	0	0.441683		35.0472	34	28.0463	27.5583
WBGene00001259	FALSE	FALSE	0.0475245	0	0.695545		14316.9	14054	13923.3	15399.5
WBGene00011415	FALSE	FALSE	-0.0103245	0	0.987585		835.27	846	756.128	914.793
WBGene00000543	FALSE	FALSE	-0.117604	0	0.289143		1885.45	1784	1658.21	1726.46
WBGene00119203	FALSE	FALSE	-0.345433	-1	0.00328565		984.496	875	706.413	761.883
WBGene00005169	FALSE	FALSE	0.0826487	0	0.959267		20.1246	19	18.4241	22.2242
WBGene00044078	FALSE	FALSE	-0.241219	-1	0.0360045		964.91	995	806.645	854.34
WBGene00011407	FALSE	FALSE	-0.996002	-1	8.03992e-17		620.758	684	332.75	328.934
WBGene00011408	FALSE	FALSE	0.183646	0	0.0521361		6920.88	6424	8029.73	7123.66
WBGene00011409	FALSE	FALSE	0.0487946	0	0.659137		6868.65	6770	6990.53	7117.44
WBGene00011410	FALSE	FALSE	-0.25736	-1	0.0106126		1522.64	1525	1215.59	1337.96
WBGene00001036	FALSE	FALSE	0.0636039	0	0.577139		2959.87	2886	3071.07	3037.76
WBGene00001487	FALSE	FALSE	-0.06773	0	0.884563		99.4008	110	90.5908	110.236
WBGene00011422	FALSE	FALSE	0.45286	1	0.00322491		287.798	251	370.437	361.827
WBGene00005723	FALSE	FALSE	0.97678	0	0.371149		11.7306	11	14.4148	15.1121
WBGene00011423	FALSE	FALSE	-0.287095	-1	6.95364e-05		6727.82	6803	5495.07	5597.22
WBGene00011424	FALSE	FALSE	-0.737572	-1	1.47046e-09		603.038	580	343.174	373.384
WBGene00011425	FALSE	FALSE	0.632773	0	0.199851		30.3839	24	37.6685	38.2264
WBGene00044018	FALSE	FALSE	0.0152131	0	1		11.7306	10	12.8111	8.88901
WBGene00020203	FALSE	FALSE	0.0746621	0	0.978249		13.596	16	16.8204	13.3341
WBGene00020204	FALSE	FALSE	0.452826	0	0.769332		12.6633	10	12.0093	13.3341
WBGene00020205	FALSE	FALSE	-0.803162	0	0.28271		19.1919	34	18.4241	18.6682
WBGene00020207	FALSE	FALSE	0.103292	0	0.319734		2787.33	2671	2993.29	2868.84
WBGene00003149	FALSE	FALSE	0.063802	0	0.57572		3676.16	3671	3714.96	3965
WBGene00001329	FALSE	FALSE	0.0813921	0	0.430392		5146.03	5546	5690.72	5619.45
WBGene00011426	FALSE	FALSE	0.38997	0	0.447228		36.9125	38	37.6685	56.0067
WBGene00000221	FALSE	FALSE	-0.237338	-1	0.00380203		3734.91	3900	3317.24	3160.44
WBGene00011427	FALSE	FALSE	-0.423749	0	0.261056		63.027	57	46.4889	47.1166
WBGene00005296	FALSE	FALSE	0.176529	0	0.904943		15.4613	19	23.2352	13.3341
WBGene00011428	FALSE	FALSE	-0.231257	-1	0.00757622		3480.3	3202	2882.64	2812.84
WBGene00000065	FALSE	FALSE	0.266566	1	0.000203563		13458.8	12839	15862.2	15770.2
WBGene00000064	FALSE	FALSE	-0.270057	-1	0.00466035		5166.55	6148	4758.17	4625.53
WBGene00000063	FALSE	FALSE	0.417704	1	4.57832e-06		6618.7	7421	10113.7	8631.42
WBGene00011429	FALSE	FALSE	-0.282782	0	0.0819138		453.812	499	360.815	425.836
WBGene00011430	FALSE	FALSE	-0.925441	-1	1.81617e-10		511.637	575	323.93	254.257
WBGene00050889	FALSE	FALSE	-0.49391	0	0.188121		84.4782	65	46.4889	64.8968
WBGene00020208	FALSE	FALSE	0.662423	1	1.00628e-21		7142.86	7297	10961.3	11885.2
WBGene00020209	FALSE	FALSE	0.114894	0	0.196531		8860.82	8504	9214.86	9589.78
WBGene00020210	FALSE	FALSE	0.902481	0	0.0577684		21.0573	27	38.4704	37.3374
WBGene00020211	FALSE	FALSE	-2.49761	0	0.142075		10.798	11	8.80185	8
WBGene00003375	FALSE	FALSE	0.165995	0	0.13133		1744.61	2004	2122.48	2079.4
WBGene00001489	FALSE	FALSE	0.0123059	0	0.960955		1872.39	1996	1978.95	1921.16
WBGene00020212	FALSE	FALSE	0.0400601	0	0.954818		74.2189	81	85.7796	72.8979
WBGene00006791	FALSE	FALSE	0.161889	0	0.10781		2579.35	2901	3043.01	3084.87
WBGene00007053	FALSE	FALSE	0.20016	1	0.00935298		30477.1	30767	34044.2	36313.5
WBGene00011431	FALSE	FALSE	-0.419227	0	0.17155		111.525	98	68.9407	92.4562
WBGene00011432	FALSE	FALSE	-0.521559	0	0.655979		12.6633	24	17.6222	12.4451
WBGene00011433	FALSE	FALSE	0.181471	0	0.0669024		2147.52	1977	2271.63	2405.67
WBGene00001555	FALSE	FALSE	-0.0495048	0	0.782459		867.913	851	823.483	838.338
WBGene00011434	FALSE	FALSE	-0.514304	-1	1.08958e-05		743.869	684	493.922	511.181
WBGene00011435	FALSE	FALSE	-0.194654	0	0.914607		13.596	13	13.613	11.5561
WBGene00011436	FALSE	FALSE	0.182631	1	0.0327633		12491.7	12663	13525.6	15023.4
WBGene00011437	FALSE	FALSE	0.0526923	0	0.843874		385.728	370	356.004	428.503
WBGene00011438	FALSE	FALSE	-0.123206	0	0.890082		25.7206	42	32.0556	31.1143
WBGene00011439	FALSE	FALSE	-0.0306219	0	0.925592		318.576	342	323.128	323.6
WBGene00077538	FALSE	FALSE	0.129025	0	0.92522		18.2593	17	17.6222	19.5572
WBGene00011440	FALSE	FALSE	0.369956	1	2.08931e-05		1365.02	1350	1723.16	1781.58
WBGene00011441	FALSE	FALSE	-0.0618698	0	0.658438		1393	1413	1315.82	1373.52
WBGene00011442	FALSE	FALSE	-0.267911	0	0.584611		49.0371	48	45.687	37.3374
WBGene00011443	FALSE	FALSE	-0.202856	0	0.697353		49.0371	82	57.7148	57.7847
WBGene00011444	FALSE	FALSE	0.111678	0	0.3207		1519.84	1533	1664.63	1632.23
WBGene00011445	FALSE	FALSE	0.842897	1	1.42933e-22		883.769	875	1564.39	1578
WBGene00011446	FALSE	FALSE	0.215785	1	0.047233		1097.35	1101	1226.81	1324.63
WBGene00011447	FALSE	FALSE	0.292957	0	0.515725		49.0371	42	48.8945	59.5627
WBGene00020214	FALSE	FALSE	-0.0114899	0	0.962369		2175.5	2183	2198.66	2124.74
WBGene00003534	FALSE	FALSE	0.0775956	0	0.95582		19.1919	29	24.037	25.7803
WBGene00002071	FALSE	FALSE	-0.268911	-1	0.00362129		2199.75	2042	1701.51	1823.36
WBGene00020215	FALSE	FALSE	-0.118677	0	0.399385		1061.91	1214	1075.26	1020.59
WBGene00020216	FALSE	FALSE	0.279272	1	0.000168788		7464.62	7625	9447.4	8859.9
WBGene00020217	FALSE	FALSE	0.587648	0	0.584611		12.6633	14	14.4148	17.7791
WBGene00020218	FALSE	FALSE	-0.312095	0	0.68639		29.4512	23	24.8389	20.4462
WBGene00011448	FALSE	FALSE	0.0781157	0	0.934908		28.5185	38	34.4611	34.6704
WBGene00011449	FALSE	FALSE	-0.26447	-1	0.00147968		3919.58	3721	3066.26	3299.13
WBGene00011450	FALSE	FALSE	-1.56245	-1	1.34866e-39		693.506	683	235.726	240.921
WBGene00004296	FALSE	FALSE	0.12548	0	0.195944		3802.06	3600	3913.82	4161.47
WBGene00011451	FALSE	FALSE	-0.127844	0	0.482169		478.994	458	407.322	452.506
WBGene00003075	FALSE	FALSE	0.107973	0	0.892369		30.3839	35	34.4611	34.6704
WBGene00011452	FALSE	FALSE	-0.234926	0	0.0586025		942.526	903	742.496	829.448
WBGene00011453	FALSE	FALSE	-0.504939	-1	0.000408605		389.458	416	293.459	278.26
WBGene00006539	FALSE	FALSE	-0.490215	-1	0.00723874		283.135	364	218.887	246.255
WBGene00004862	FALSE	FALSE	0.242855	1	0.00121809		25067.7	26771	30140.8	31198.1
WBGene00000525	FALSE	FALSE	1.68903	0	0.274674		8.93266	9	12.0093	10.667
WBGene00011460	FALSE	FALSE	-1.00835	0	0.106921		23.8552	42	18.4241	22.2242
WBGene00011462	FALSE	FALSE	-0.124744	0	0.812701		57.431	55	53.7056	50.6726
WBGene00011463	FALSE	FALSE	-0.249062	0	0.325446		166.552	217	161.154	163.577
WBGene00003808	FALSE	FALSE	0.339014	1	0.00168083		732.677	757	935.743	944.13
WBGene00000696	FALSE	FALSE	0.931568	0	0.406245		8.93266	16	15.2167	17.7791
WBGene00005910	FALSE	FALSE	0.179495	0	0.609661		89.1415	80	95.4019	94.2342
WBGene00006608	FALSE	FALSE	0.635907	1	3.87241e-16		2968.27	2934	4315.55	4849.56
WBGene00020234	FALSE	FALSE	-3.72897e-05	0	1		3045.68	2852	2853.77	3045.76
WBGene00020235	FALSE	FALSE	0.302212	1	0.000752048		2436.65	2600	2932.35	3275.12
WBGene00011454	FALSE	FALSE	0.365228	1	0.00231366		759.725	687	872.396	988.581
WBGene00011456	FALSE	FALSE	0.216361	0	0.258534		377.334	412	403.313	512.07
WBGene00000516	FALSE	FALSE	0.346854	1	0.000774158		1031.13	1115	1294.17	1431.31
WBGene00000517	FALSE	FALSE	0.0752332	0	0.725057		405.314	410	445.009	412.501
WBGene00011458	FALSE	FALSE	-0.189809	0	0.925753		12.6633	12	12.0093	11.5561
WBGene00020219	FALSE	FALSE	0.170658	0	0.322558		380.132	427	449.019	456.951
WBGene00043986	FALSE	FALSE	-0.446778	0	0.58666		21.9899	25	22.4333	16.0011
WBGene00044383	FALSE	FALSE	-0.107987	0	0.715028		182.408	163	163.559	158.243
WBGene00020220	FALSE	FALSE	1.04422	0	0.251534		10.798	21	30.4519	17.7791
WBGene00020221	FALSE	FALSE	0.359025	0	0.740711		16.3939	14	16.0185	18.6682
WBGene00001976	FALSE	FALSE	0.136158	0	0.258495		2221.2	2301	2685.38	2280.32
WBGene00020222	FALSE	FALSE	-0.00872863	0	0.993311		640.344	558	577.315	615.196
WBGene00020223	FALSE	FALSE	-0.391653	0	0.419603		39.7105	53	36.0648	38.2264
WBGene00020224	FALSE	FALSE	-0.130301	0	0.558109		260.751	260	239.735	237.365
WBGene00020225	FALSE	FALSE	-0.235782	0	0.758503		31.3165	33	35.263	21.3352
WBGene00020226	FALSE	FALSE	0	0	1		8	8	8	8
WBGene00020227	FALSE	FALSE	2.14342	0	0.112025		8.93266	9	12.0093	13.3341
WBGene00020228	FALSE	FALSE	0.337332	0	0.77898		14.5286	16	20.8296	13.3341
WBGene00020229	FALSE	FALSE	0.10822	0	0.286725		2520.59	2610	2795.24	2732.82
WBGene00020230	FALSE	FALSE	0.369664	1	7.08893e-06		3064.33	3017	4143.95	3707.18
WBGene00020231	FALSE	FALSE	0.133845	0	0.5604		275.674	237	292.657	268.481
WBGene00020232	FALSE	FALSE	-0.205257	0	0.959698		8	11	10.4056	8
WBGene00020233	FALSE	FALSE	0.922493	0	0.0821651		21.0573	21	36.0648	29.3363
WBGene00044367	FALSE	FALSE	0.259688	0	0.487335		72.3536	58	79.3648	73.7869
WBGene00020245	FALSE	FALSE	0.078517	0	0.691814		534.021	495	518.78	568.078
WBGene00005660	FALSE	FALSE	-0.553157	0	0.586378		15.4613	18	14.4148	13.3341
WBGene00020246	FALSE	FALSE	-0.0675244	0	0.521565		4965.09	5193	4887.27	4806
WBGene00020247	FALSE	FALSE	-0.437585	0	0.195465		79.8149	105	78.563	61.3408
WBGene00005661	FALSE	FALSE	-0.144661	0	0.913218		19.1919	20	21.6315	15.1121
WBGene00044342	FALSE	FALSE	-0.35064	-1	0.0237591		360.546	370	295.865	280.038
WBGene00020236	FALSE	FALSE	-0.632231	-1	0.0321227		91.9395	88	53.7056	68.4529
WBGene00020241	FALSE	FALSE	-1.55389	0	0.489488		8.93266	10	8.80185	8
WBGene00020242	FALSE	FALSE	0.430611	0	0.0818071		187.071	316	325.533	345.825
WBGene00020243	FALSE	FALSE	1.58621	0	0.459367		8	9	10.4056	8.88901
WBGene00020244	FALSE	FALSE	0.333209	0	0.920996		8	10	10.4056	8
WBGene00194894	FALSE	FALSE	-1.43143	0	0.455533		8	13	9.6037	8
WBGene00003647	FALSE	FALSE	-0.809882	-1	1.47649e-13		859.519	816	459.443	504.069
WBGene00020237	FALSE	FALSE	-0.338809	0	0.188499		156.293	208	133.089	158.243
WBGene00020238	FALSE	FALSE	-1.09115	0	0.587836		10.798	9	8.80185	8.88901
WBGene00005879	FALSE	FALSE	0.367401	0	0.865226		8.93266	11	10.4056	10.667
WBGene00005880	FALSE	FALSE	-0.365511	0	0.772459		13.596	19	12.0093	16.8901
WBGene00005881	FALSE	FALSE	0.344619	0	0.914607		8	10	9.6037	8.88901
WBGene00020239	FALSE	FALSE	0.12207	0	0.97805		10.798	9	10.4056	9.77803
WBGene00020240	FALSE	TRUE	-4.74114	-1	0.021591		10.798	11	8	8
WBGene00011464	FALSE	FALSE	0.151408	0	0.41137		458.475	558	535.619	591.192
WBGene00011465	FALSE	FALSE	0.147405	0	0.700883		92.8721	92	88.987	114.682
WBGene00020248	FALSE	FALSE	-0.268791	0	0.14736		292.462	280	226.906	251.59
WBGene00020249	FALSE	FALSE	0.1867	0	0.589286		120.852	89	126.674	110.236
WBGene00011466	FALSE	FALSE	-0.975015	0	0.174019		20.1246	46	21.6315	19.5572
WBGene00004264	FALSE	FALSE	0.299486	0	0.319232		83.5455	81	100.213	98.6793
WBGene00011473	FALSE	FALSE	-0.197967	0	0.310845		287.798	324	261.385	273.815
WBGene00000053	FALSE	FALSE	-0.123402	0	0.734705		114.323	123	97.8074	121.794
WBGene00011467	FALSE	FALSE	1.30622	0	0.121244		11.7306	13	20.8296	16.8901
WBGene00011468	FALSE	FALSE	-1.01086	-1	0.000423788		91.0068	81	51.3	41.7825
WBGene00011469	FALSE	FALSE	1.61227	0	0.46581		8	9	8	11.5561
WBGene00003241	FALSE	FALSE	-0.0773439	0	0.533401		1692.39	1806	1662.22	1653.56
WBGene00000377	FALSE	FALSE	-0.147975	0	0.0821453		33258.3	35767	31697.2	30598.9
WBGene00011471	FALSE	FALSE	-0.0293388	0	0.922534		409.977	406	391.285	408.945
WBGene00011472	FALSE	FALSE	-0.471256	0	0.736538		12.6633	14	11.2074	12.4451
WBGene00020250	FALSE	FALSE	-1.05958	0	0.27602		13.596	24	12.0093	14.2231
WBGene00020251	FALSE	FALSE	-0.110616	0	0.198478		10792.4	10924	10096.9	10017.4
WBGene00020252	FALSE	FALSE	-1.43405	-1	0.00108339		41.5758	41	18.4241	22.2242
WBGene00020254	FALSE	FALSE	0.0893556	0	0.677336		396.92	354	399.304	399.166
WBGene00001727	FALSE	FALSE	-0.343821	0	0.634194		29.4512	24	21.6315	24.0022
WBGene00001037	FALSE	FALSE	-0.310622	-1	1.7308e-05		24555.6	22804	19133.8	19056
WBGene00020256	FALSE	FALSE	-0.50479	-1	2.6363e-08		1395.8	1377	998.287	960.133
WBGene00005223	FALSE	FALSE	-0.054357	0	0.996006		16.3939	11	11.2074	16.0011
WBGene00005222	FALSE	FALSE	-0.682957	0	0.617371		13.596	12	10.4056	11.5561
WBGene00011474	FALSE	FALSE	-0.0999839	0	0.309465		18882.3	19601	18797	17108.2
WBGene00011475	FALSE	FALSE	-1.2989	-1	0.00228741		54.633	73	21.6315	40.0045
WBGene00011476	FALSE	FALSE	0.186646	0	0.350777		264.482	284	330.344	290.706
WBGene00003887	FALSE	FALSE	0.115954	0	0.30729		1591.66	1512	1709.53	1652.67
WBGene00011478	FALSE	FALSE	0.365589	0	0.63028		19.1919	23	25.6407	24.0022
WBGene00004474	FALSE	FALSE	0.0810153	0	0.424239		132811	133822	147334	134697
WBGene00011479	FALSE	FALSE	0.332856	1	0.0234179		335.364	351	428.972	431.17
WBGene00011480	FALSE	FALSE	0.0916774	0	0.318782		49072.5	51684	53760.9	53603.9
WBGene00004985	FALSE	FALSE	0.0963412	0	0.83023		91.0068	73	85.7796	88.9002
WBGene00011481	FALSE	FALSE	0.163924	1	0.0413112		7776.13	8075	8963.08	8792.34
WBGene00011482	FALSE	FALSE	0.516164	1	1.81855e-05		448.216	499	667.924	679.205
WBGene00011483	FALSE	FALSE	0.173738	0	0.876962		17.3266	22	19.2259	23.1132
WBGene00011484	FALSE	FALSE	-0.260769	0	0.363033		189.869	157	123.467	169.8
WBGene00006176	FALSE	FALSE	0.625448	0	0.547704		17.3266	12	22.4333	14.2231
WBGene00077787	FALSE	FALSE	-0.81639	0	0.328201		28.5185	17	18.4241	14.2231
WBGene00011485	FALSE	FALSE	1.04352	0	0.2549		13.596	12	20.8296	15.1121
WBGene00011486	FALSE	FALSE	-0.865909	0	0.539498		19.1919	11	8.80185	15.1121
WBGene00005767	FALSE	FALSE	1.58621	0	0.459367		8	9	10.4056	8.88901
WBGene00011487	FALSE	FALSE	0.220445	0	0.194607		338.162	331	404.115	372.495
WBGene00045382	FALSE	FALSE	0.349563	0	0.676311		20.1246	19	21.6315	24.0022
WBGene00045500	FALSE	FALSE	0.888933	0	0.142306		25.7206	15	30.4519	32.0033
WBGene00020258	FALSE	FALSE	0.483277	1	1.266e-06		753.196	796	1087.29	1071.26
WBGene00000632	FALSE	FALSE	0.789199	0	0.446217		11.7306	13	15.2167	16.0011
WBGene00020259	FALSE	FALSE	-0.0131536	0	0.952264		2603.6	2475	2521.81	2511.46
WBGene00020260	FALSE	FALSE	-0.097804	0	0.692314		281.27	324	265.394	301.374
WBGene00020261	FALSE	FALSE	0.0923332	0	0.926155		26.6532	50	36.8667	43.5605
WBGene00020262	FALSE	FALSE	-0.0209298	0	1		18.2593	34	24.8389	26.6693
WBGene00001859	FALSE	FALSE	-0.619968	0	0.630324		21.9899	11	11.2074	16.0011
WBGene00020263	FALSE	FALSE	0.449527	1	1.47347e-08		2443.18	2693	3525.72	3480.48
WBGene00000968	FALSE	FALSE	-0.123432	0	0.407045		733.61	783	683.159	710.32
WBGene00011495	FALSE	FALSE	0.108827	0	0.315953		1889.18	1864	1977.35	2069.62
WBGene00011497	FALSE	FALSE	-0.320789	-1	0.0104265		728.947	706	604.578	546.742
WBGene00194656	FALSE	FALSE	1.34269	0	0.247876		10.798	10	16.0185	12.4451
WBGene00011488	FALSE	FALSE	-0.12076	0	0.20219		8270.44	8788	8145.19	7542.38
WBGene00011489	FALSE	FALSE	-0.116413	0	0.642141		219.714	214	199.643	201.805
WBGene00004488	FALSE	FALSE	-0.162022	0	0.144556		60316.6	67763	61900.5	52571.8
WBGene00011490	FALSE	FALSE	-0.162061	0	0.309492		552.674	604	534.817	499.624
WBGene00011491	FALSE	FALSE	1.46977	0	0.309889		10.798	8	13.613	10.667
WBGene00002027	FALSE	FALSE	0.0275624	0	0.830929		7814.37	7555	7792.38	7873.99
WBGene00011492	FALSE	FALSE	0.17563	0	0.784441		39.7105	32	41.6778	37.3374
WBGene00011493	FALSE	FALSE	0.155122	0	0.803555		35.0472	51	44.8852	48.8946
WBGene00011494	FALSE	FALSE	1.5785	1	2.75388e-14		72.3536	66	173.983	208.917
WBGene00011505	FALSE	FALSE	0.876929	0	0.425325		10.798	13	13.613	16.8901
