## Supplemental Table 5 for "LSM2-8 and XRN-2 contribute to the silencing of H3K27me3-marked genes through targeted RNA decay" (part 2 of 2)

### Sheet: RNA-seq L1 (continued)
	FDR<0.05 AND Fc>4 lsm-8 vs WT	FDR<0.05 AND Fc<4 lsm-8 vs WT	Average Fc edgeRde	FDR<0.05 lsm-8 vs WT	FDR		Normalized reads count ( total number of reads)
WBGene00011506	FALSE	FALSE	2.25185	0	0.482169		8	8	8	8.88901
WBGene00005773	FALSE	FALSE	-0.19267	0	0.947588		10.798	10	11.2074	8.88901
WBGene00005802	FALSE	FALSE	2.06142	0	0.134083		8	11	10.4056	18.6682
WBGene00005800	FALSE	FALSE	0.680718	0	0.828255		8	9	8.80185	8.88901
WBGene00011498	FALSE	FALSE	0.285607	1	0.000946245		1776.32	1708	2087.2	2157.63
WBGene00002064	FALSE	FALSE	-0.058909	0	0.776642		608.634	554	546.043	571.634
WBGene00004097	FALSE	FALSE	-0.0544726	0	0.993311		10.798	23	15.2167	17.7791
WBGene00000932	FALSE	FALSE	-1.95801	-1	3.2164e-26		464.071	427	92.9963	149.353
WBGene00001951	FALSE	FALSE	0.00941397	0	1		50.9024	81	68.9407	63.1188
WBGene00000405	FALSE	FALSE	0.207124	1	0.0323009		1837.88	1966	2270.83	2115.85
WBGene00011499	FALSE	FALSE	0.379718	0	0.762879		15.4613	12	17.6222	13.3341
WBGene00011500	FALSE	FALSE	-0.248414	-1	0.035733		847.395	841	715.233	708.542
WBGene00001155	FALSE	FALSE	-0.236215	-1	0.00255272		4652.65	4466	3892.97	3851.2
WBGene00011501	FALSE	FALSE	-0.799319	-1	1.72309e-05		215.051	222	117.052	141.352
WBGene00011502	FALSE	FALSE	-0.109921	0	0.42472		1215.8	1328	1117.76	1241.06
WBGene00011503	FALSE	FALSE	-0.106619	0	0.385676		1619.64	1480	1424.07	1457.09
WBGene00011507	FALSE	FALSE	0.160368	1	0.0437835		12830.2	12927	14090.9	14693.6
WBGene00000151	FALSE	FALSE	0.0192175	0	0.941976		1261.5	1107	1153.85	1248.17
WBGene00011508	FALSE	FALSE	0.59231	0	0.513266		17.3266	13	20.0278	17.7791
WBGene00011509	FALSE	FALSE	0.295116	0	0.246395		114.323	113	143.513	131.573
WBGene00006734	FALSE	FALSE	-0.0953201	0	0.286313		24716.1	25552	23504.7	23549.9
WBGene00011510	FALSE	FALSE	-0.124611	0	0.137256		20208.5	20868	19035.1	18642.6
WBGene00011511	FALSE	FALSE	-0.156543	0	0.0745138		8342.26	8712	7337.73	7965.55
WBGene00011512	FALSE	FALSE	0.441604	1	0.00105972		427.697	389	524.393	580.524
WBGene00020264	FALSE	FALSE	-0.0621864	0	0.688416		1050.71	1017	991.071	990.359
WBGene00020273	FALSE	FALSE	0.00161998	0	1		3743.31	3477	3551.38	3678.73
WBGene00020274	FALSE	FALSE	-0.0997892	0	0.458904		1127.19	1226	1111.35	1084.59
WBGene00020275	FALSE	FALSE	-0.201457	-1	0.030599		16829.5	19254	16269.6	15110.5
WBGene00000110	FALSE	FALSE	-0.219384	-1	0.00330284		13635.1	13464	11350.2	11929.7
WBGene00001513	FALSE	FALSE	0.179538	0	0.0896875		1974.98	2271	2407.14	2397.67
WBGene00020276	FALSE	FALSE	-0.920791	-1	7.83578e-15		706.563	641	367.23	352.048
WBGene00020265	FALSE	FALSE	-1.12927	-1	0.0322868		30.3839	34	17.6222	20.4462
WBGene00020266	FALSE	FALSE	-0.0383657	0	0.924952		183.34	182	171.578	184.914
WBGene00020267	FALSE	FALSE	0.411117	0	0.309465		44.3738	48	52.1019	65.7858
WBGene00020268	FALSE	FALSE	-0.0541966	0	0.628281		7149.38	7645	7112.41	7136.1
WBGene00020269	FALSE	FALSE	0.0500087	0	0.637958		13367.4	13093	13813.5	13579.7
WBGene00020270	FALSE	FALSE	0.646176	0	0.217066		24.7879	24	32.8574	34.6704
WBGene00020284	FALSE	FALSE	0.178181	1	0.0434338		5139.5	4669	5519.93	5577.67
WBGene00020286	FALSE	FALSE	-0.185495	0	0.321054		357.748	349	293.459	330.712
WBGene00020287	FALSE	FALSE	-0.0742537	0	0.640699		1132.79	1026	1069.65	981.469
WBGene00020277	FALSE	FALSE	0.0053859	0	1		58.3637	39	44.8852	53.3397
WBGene00005604	FALSE	FALSE	-1.15888	0	0.434925		9.86532	14	10.4056	8.88901
WBGene00020279	FALSE	FALSE	0.379637	1	0.00431207		485.522	431	577.315	611.64
WBGene00020280	FALSE	FALSE	0.348838	1	0.000141206		1247.51	1193	1574.82	1529.1
WBGene00044518	FALSE	FALSE	4.32943	0	0.0751148		8	8	8	12.4451
WBGene00020281	FALSE	FALSE	-0.194377	0	0.654069		89.1415	83	91.3926	60.4518
WBGene00020282	FALSE	FALSE	0.943391	0	0.539498		11.7306	8	12.0093	11.5561
WBGene00020283	FALSE	FALSE	0.436496	0	0.0525401		118.987	108	149.928	152.02
WBGene00020288	FALSE	FALSE	-0.317946	0	0.683885		25.7206	24	20.0278	23.1132
WBGene00020289	FALSE	FALSE	0.279413	0	0.762389		18.2593	33	36.0648	22.2242
WBGene00001453	FALSE	FALSE	0.77689	1	2.79308e-05		118.987	145	218.085	222.252
WBGene00002208	FALSE	FALSE	-0.668121	0	0.558752		13.596	16	12.0093	12.4451
WBGene00006124	FALSE	FALSE	0.00752798	0	1		8.93266	13	12.0093	9.77803
WBGene00011517	FALSE	FALSE	-0.270306	-1	0.010445		1456.42	1351	1220.4	1109.49
WBGene00011518	FALSE	FALSE	-0.151361	0	0.952898		8.93266	23	17.6222	12.4451
WBGene00011519	FALSE	FALSE	1.27412	0	0.258915		12.6633	9	16.8204	13.3341
WBGene00011520	FALSE	FALSE	0.0733855	0	0.732337		613.297	552	562.08	664.98
WBGene00011521	FALSE	FALSE	-1.30903	-1	6.07175e-28		1040.46	1310	472.272	485.4
WBGene00006122	FALSE	FALSE	0.17486	0	0.889841		14.5286	21	19.2259	18.6682
WBGene00006121	FALSE	FALSE	2.73935	0	0.111062		8	9	8.80185	15.1121
WBGene00011513	FALSE	FALSE	-0.264715	0	0.473436		74.2189	79	59.3185	71.1199
WBGene00003692	FALSE	FALSE	0.20911	0	0.16064		730.812	619	739.289	820.558
WBGene00003674	FALSE	FALSE	0.102909	0	0.419101		1432.17	1305	1439.31	1500.65
WBGene00011515	FALSE	FALSE	-0.11482	0	0.953078		12.6633	20	14.4148	16.8901
WBGene00011516	FALSE	FALSE	-0.194462	0	0.95513		8	12	9.6037	9.77803
WBGene00011531	FALSE	FALSE	0.309394	1	8.57316e-05		3533.46	3816	4630.68	4470.84
WBGene00011532	FALSE	FALSE	0.139457	0	0.214576		1502.12	1426	1661.42	1561.99
WBGene00077558	FALSE	FALSE	0.785206	0	0.614136		12.6633	8	12.8111	11.5561
WBGene00020290	FALSE	FALSE	-0.159351	0	0.924195		12.6633	25	20.8296	14.2231
WBGene00020291	FALSE	FALSE	0.0398	0	1		13.596	8	11.2074	10.667
WBGene00020292	FALSE	FALSE	-0.842674	0	0.365448		14.5286	23	13.613	14.2231
WBGene00020293	FALSE	FALSE	0.490168	0	0.465876		19.1919	25	30.4519	24.8912
WBGene00011530	FALSE	FALSE	0.0786797	0	0.865428		79.8149	96	95.4019	88.9002
WBGene00011522	FALSE	FALSE	0.270323	1	0.000566365		11559	12744	14362.8	14944.3
WBGene00011523	FALSE	FALSE	0.235583	0	0.210159		272.876	297	310.298	358.271
WBGene00011524	FALSE	FALSE	0.0649628	0	0.870858		135.775	156	168.37	135.129
WBGene00011526	FALSE	FALSE	-0.156154	0	0.129736		2689.4	2468	2398.32	2231.42
WBGene00011527	FALSE	FALSE	0.00540005	0	0.992958		4324.35	4346	4465.5	4236.14
WBGene00011528	FALSE	FALSE	-0.065773	0	0.707899		743.869	765	739.289	702.319
WBGene00004465	FALSE	FALSE	-0.132839	0	0.136584		4138.75	4115	3796.75	3732.07
WBGene00011529	FALSE	FALSE	-0.118023	0	0.227798		2970.13	3074	2765.57	2804.83
WBGene00001830	FALSE	FALSE	0.135325	0	0.188682		2400.28	2349	2496.15	2720.38
WBGene00011537	FALSE	FALSE	-1.30923	0	0.119918		20.1246	17	12.8111	11.5561
WBGene00004146	FALSE	FALSE	0.0446716	0	1		10.798	16	12.0093	15.1121
WBGene00044011	FALSE	FALSE	-0.5973	0	0.705414		10.798	13	11.2074	9.77803
WBGene00077691	FALSE	FALSE	0.988331	0	0.428669		8.93266	13	14.4148	13.3341
WBGene00000226	FALSE	FALSE	0.129039	0	0.200727		7536.44	7497	7675.31	8765.66
WBGene00000720	FALSE	FALSE	0.30759	1	8.25657e-05		4181.66	4058	5295.41	4897.57
WBGene00011533	FALSE	FALSE	-1.30619	-1	0.0409948		23.8552	28	15.2167	15.1121
WBGene00000719	FALSE	TRUE	-2.27296	-1	6.23791e-12		73.2863	78	23.2352	20.4462
WBGene00011534	FALSE	FALSE	-0.388715	0	0.103054		145.101	142	118.656	104.013
WBGene00011535	FALSE	FALSE	0	0	1		8	8	8	8
WBGene00011536	FALSE	FALSE	-1.00817	0	0.717051		8.93266	9	8	8.88901
WBGene00011538	FALSE	FALSE	-0.123417	0	0.217563		5854.85	5240	5149.47	5038.03
WBGene00011540	FALSE	FALSE	-0.589395	-1	0.000858351		269.145	318	214.878	179.579
WBGene00011541	FALSE	FALSE	0.632537	0	0.47592		15.4613	14	19.2259	17.7791
WBGene00011542	FALSE	FALSE	-0.283538	0	0.771914		24.7879	19	16.8204	22.2242
WBGene00044759	FALSE	FALSE	-0.0765259	0	0.871784		116.189	90	107.43	88.9002
WBGene00000868	FALSE	FALSE	0.365184	1	0.000684194		1068.44	1177	1542.74	1342.41
WBGene00005931	FALSE	FALSE	-0.0172494	0	0.990244		104.064	126	107.43	120.016
WBGene00005519	FALSE	FALSE	0.0786771	0	0.943322		25.7206	31	32.0556	26.6693
WBGene00011539	FALSE	FALSE	-0.717087	-1	0.0214219		70.4883	90	53.7056	49.7836
WBGene00005463	FALSE	FALSE	-0.179693	0	0.93085		12.6633	13	10.4056	14.2231
WBGene00005464	TRUE	FALSE	3.12296	1	0.0268828		8.93266	8	12.8111	13.3341
WBGene00005470	FALSE	FALSE	-0.281514	0	0.791838		25.7206	17	16.0185	22.2242
WBGene00005471	FALSE	FALSE	0.0959619	0	0.989662		10.798	10	8	13.3341
WBGene00011543	FALSE	FALSE	-0.0805699	0	0.617982		1442.43	1215	1209.17	1306.85
WBGene00011544	FALSE	FALSE	1.32613	0	0.316854		9.86532	10	15.2167	10.667
WBGene00020294	FALSE	FALSE	0.0955685	0	0.514429		892.162	883	986.259	908.57
WBGene00000531	FALSE	FALSE	-0.0489357	0	0.82086		555.472	545	527.6	536.963
WBGene00044566	FALSE	FALSE	0.167579	0	0.772554		42.5085	38	42.4796	46.2275
WBGene00005049	FALSE	FALSE	-0.55397	0	0.719521		10.798	14	12.0093	9.77803
WBGene00011551	FALSE	FALSE	-0.166302	0	0.662286		175.879	109	129.08	127.128
WBGene00005050	FALSE	FALSE	0.621129	0	0.588602		12.6633	12	15.2167	14.2231
WBGene00011545	FALSE	FALSE	0.220307	0	0.145849		446.351	460	504.346	549.409
WBGene00011546	FALSE	FALSE	0.0430572	0	0.955872		61.1617	58	58.5167	64.0078
WBGene00011547	FALSE	FALSE	-1.26028	0	0.186882		14.5286	20	12.8111	10.667
WBGene00011548	FALSE	FALSE	1.10112	0	0.347838		9.86532	12	12.8111	16.0011
WBGene00005835	FALSE	FALSE	0.851135	0	0.344124		17.3266	11	20.8296	17.7791
WBGene00011549	FALSE	FALSE	-0.0375068	0	1		11.7306	20	16.0185	15.1121
WBGene00006889	FALSE	FALSE	0.00379754	0	1		2792.93	2974	2996.5	2783.5
WBGene00006792	FALSE	FALSE	0.256555	1	0.00765031		1243.78	1219	1460.15	1479.32
WBGene00011552	TRUE	FALSE	2.13477	1	0.0393439		11.7306	8	18.4241	15.1121
WBGene00003384	FALSE	FALSE	-0.389867	-1	0.00269702		548.943	562	439.396	411.612
WBGene00011553	FALSE	FALSE	0.452432	0	0.172876		55.5657	56	70.5445	76.454
WBGene00011554	FALSE	FALSE	-0.141509	0	0.617371		189.869	166	151.532	173.356
WBGene00006785	FALSE	FALSE	0.15635	0	0.146789		1334.24	1369	1530.72	1479.32
WBGene00011556	FALSE	FALSE	-0.221791	0	0.501018		93.8048	106	92.1945	80.899
WBGene00011557	FALSE	FALSE	1.44488	0	0.216769		8.93266	12	12.8111	16.8901
WBGene00011558	FALSE	FALSE	-0.16306	0	0.543874		259.818	347	303.883	238.254
WBGene00006802	FALSE	FALSE	0.00242961	0	1		670.189	675	716.837	629.42
WBGene00045475	FALSE	FALSE	-0.217563	0	0.737517		33.1818	52	34.4611	40.8935
WBGene00020295	FALSE	FALSE	0.19066	0	0.648421		66.7576	67	84.1759	65.7858
WBGene00020298	FALSE	FALSE	-0.0816975	0	0.475091		2182.97	2167	2103.24	2007.39
WBGene00004493	FALSE	FALSE	-0.265683	-1	0.00039521		98263.8	94216	82885	77222.3
WBGene00020299	FALSE	FALSE	-0.130873	0	0.502175		377.334	424	354.4	378.718
WBGene00020300	FALSE	FALSE	0.364496	1	0.0169368		343.758	328	457.037	402.722
WBGene00044789	FALSE	FALSE	0.186576	0	0.0759895		1232.58	1246	1432.89	1385.08
WBGene00045249	FALSE	FALSE	-0.543895	-1	0.00266302		286.866	245	198.841	170.689
WBGene00001338	FALSE	FALSE	-0.431357	-1	3.39861e-06		2171.77	2033	1460.15	1664.23
WBGene00002187	FALSE	FALSE	-0.074503	0	0.496178		4343.01	4322	3941.89	4289.49
WBGene00001332	FALSE	FALSE	-0.05136	0	0.745212		1167.3	1144	1134.6	1096.15
WBGene00000913	FALSE	FALSE	-0.104693	0	0.290338		3417.81	3288	3098.34	3139.99
WBGene00001666	FALSE	FALSE	-0.136389	0	0.465782		385.728	418	360.013	372.495
WBGene00020296	FALSE	FALSE	0.117027	0	0.224392		3322.68	3183	3501.67	3553.38
WBGene00020297	FALSE	FALSE	0.153501	0	0.0598904		48149.2	47445	51582.3	54743.6
WBGene00005618	FALSE	FALSE	-1.27371	0	0.366295		9.86532	19	8.80185	12.4451
WBGene00011574	FALSE	FALSE	-1.67126	-1	0.00339219		30.3839	32	12.8111	17.7791
WBGene00011575	FALSE	FALSE	-0.15755	0	0.347022		733.61	782	750.515	608.084
WBGene00011576	FALSE	FALSE	-0.0254322	0	0.944713		319.509	332	328.741	311.153
WBGene00011577	FALSE	FALSE	-1.01395	0	0.715727		8	10	8	8.88901
WBGene00044204	FALSE	FALSE	-0.140246	0	0.515569		343.758	290	295.063	281.816
WBGene00077775	FALSE	FALSE	0.446552	1	0.00276881		395.054	326	468.263	510.292
WBGene00011570	FALSE	FALSE	0.702515	0	0.558109		11.7306	12	12.8111	16.0011
WBGene00011571	FALSE	FALSE	-0.444106	-1	2.30214e-09		4795.35	5123	3725.39	3567.61
WBGene00011572	FALSE	FALSE	0.274528	0	0.520709		48.1044	59	56.1111	70.2309
WBGene00011573	FALSE	FALSE	-1.00704	-1	5.03077e-44		4515.55	4664	2363.84	2210.08
WBGene00011562	FALSE	FALSE	-0.212217	-1	0.0329689		1552.49	1500	1329.45	1307.74
WBGene00011559	FALSE	FALSE	-0.0817043	0	0.531381		2603.6	2501	2585.15	2237.64
WBGene00011563	FALSE	FALSE	-0.230641	-1	0.0435259		1108.54	1034	935.743	892.568
WBGene00044891	FALSE	FALSE	-0.207416	0	0.19155		514.435	481	451.424	412.501
WBGene00006545	FALSE	FALSE	0.834028	0	0.403982		17.3266	17	13.613	35.5594
WBGene00011560	FALSE	FALSE	0.12819	0	0.444675		671.122	725	697.593	827.67
WBGene00004986	FALSE	FALSE	-0.917431	-1	8.87893e-27		4149.01	3679	2197.06	1954.05
WBGene00011561	FALSE	FALSE	-0.906029	-1	2.38378e-38		11350.1	10583	6049.15	5662.12
WBGene00006546	FALSE	FALSE	-0.519555	0	0.75221		14.5286	10	9.6037	12.4451
WBGene00003225	FALSE	FALSE	-0.260339	-1	0.00266439		4397.1	4904	3996.41	3769.41
WBGene00000423	FALSE	FALSE	-0.261348	-1	0.0114904		1543.16	1410	1273.32	1193.05
WBGene00003589	FALSE	FALSE	-0.425554	-1	6.60485e-08		4952.04	4935	3473.6	3893.87
WBGene00011564	FALSE	FALSE	-0.137482	0	0.180529		1982.44	2092	1862.68	1842.03
WBGene00011565	FALSE	FALSE	0.221834	0	0.881954		15.4613	12	14.4148	15.1121
WBGene00011566	FALSE	FALSE	1.01579	1	0.0191105		21.9899	33	44.8852	49.7836
WBGene00011567	TRUE	FALSE	2.06112	1	0.000321669		12.6633	15	28.8482	36.4484
WBGene00011568	FALSE	FALSE	0.598663	0	0.384226		19.1919	19	24.8389	24.8912
WBGene00011581	FALSE	FALSE	0.191445	0	0.58721		88.2088	80	88.987	101.346
WBGene00011582	FALSE	FALSE	-0.284274	0	0.445647		66.7576	83	64.1296	61.3408
WBGene00011583	TRUE	FALSE	2.50505	1	0.0259527		9.86532	9	20.8296	12.4451
WBGene00011584	FALSE	FALSE	0	0	1		8	8	8	8
WBGene00011586	FALSE	FALSE	0.249108	0	0.108426		549.876	653	765.75	658.757
WBGene00001551	FALSE	FALSE	0.104197	0	0.757155		119.919	141	142.711	136.018
WBGene00020301	FALSE	FALSE	-0.188559	0	0.0530497		1917.16	2043	1711.13	1765.58
WBGene00020302	FALSE	FALSE	0.890966	1	5.49644e-09		199.195	252	392.889	429.392
WBGene00001484	FALSE	FALSE	0.263254	1	0.00349033		1656.01	1788	2072.77	2056.29
WBGene00020303	FALSE	FALSE	0.330046	0	0.623871		26.6532	32	27.2444	42.6715
WBGene00020304	FALSE	FALSE	1.87815	0	0.136178		8	12	19.2259	11.5561
WBGene00020305	FALSE	FALSE	1.04638	0	0.351544		10.798	12	17.6222	12.4451
WBGene00020306	FALSE	FALSE	0.105271	0	0.986147		8.93266	11	11.2074	8.88901
WBGene00020307	FALSE	FALSE	1.05163	1	1.66995e-19		456.61	388	903.669	831.226
WBGene00020308	FALSE	FALSE	0.760902	0	0.272113		14.5286	24	26.4426	27.5583
WBGene00020309	FALSE	FALSE	0.94242	0	0.382093		10.798	13	17.6222	13.3341
WBGene00000106	FALSE	FALSE	0.331736	1	2.70419e-05		3169.72	3430	4220.13	4079.68
WBGene00020311	FALSE	FALSE	-0.211498	0	0.110065		885.634	796	751.317	703.208
WBGene00011578	FALSE	FALSE	-0.374101	-1	0.00128915		870.711	784	638.256	642.755
WBGene00011579	FALSE	FALSE	0.545482	1	0.000626587		360.546	500	594.956	652.534
WBGene00004355	FALSE	FALSE	0.233968	1	0.00247172		5138.57	5106	5866.33	6180.42
WBGene00011580	FALSE	FALSE	0.0950369	0	0.335912		3701.34	3783	3933.07	4060.12
WBGene00045407	FALSE	FALSE	-0.0682358	0	0.792892		358.68	310	331.948	306.708
WBGene00020313	FALSE	FALSE	-0.611889	-1	0.0391066		78.8822	92	60.1204	56.8957
WBGene00020314	FALSE	FALSE	0.110183	0	0.521003		603.038	612	699.998	608.973
WBGene00020315	FALSE	FALSE	-0.261146	-1	0.000865579		5311.11	5044	4425.4	4217.48
WBGene00020316	FALSE	FALSE	-0.0231191	0	0.939773		569.462	537	566.089	522.738
WBGene00020317	FALSE	FALSE	-0.105739	0	0.258016		9968.82	9390	9210.05	8781.67
WBGene00011587	FALSE	FALSE	-0.145909	0	0.377802		663.661	677	555.665	658.757
WBGene00011589	FALSE	FALSE	0.154251	0	0.222514		858.587	883	955.789	980.58
WBGene00011590	FALSE	FALSE	0.262355	1	0.0353451		617.028	668	774.57	762.772
WBGene00011591	FALSE	FALSE	0.18987	0	0.771126		42.5085	30	43.2815	37.3374
WBGene00011592	FALSE	FALSE	0.654825	1	0.0316346		51.8351	73	98.6093	88.0112
WBGene00020321	FALSE	FALSE	-0.00386366	0	1		599.307	675	662.311	607.195
WBGene00020322	FALSE	FALSE	0.0931675	0	0.671463		612.364	603	732.874	560.966
WBGene00020323	FALSE	FALSE	0.278331	0	0.477796		60.229	68	86.5815	64.8968
WBGene00020324	FALSE	FALSE	-0.0693233	0	0.5742		2211.88	2163	2015.04	2156.74
WBGene00020318	FALSE	FALSE	-0.543353	0	0.175829		68.623	49	44.8852	40.8935
WBGene00020319	FALSE	FALSE	-0.74249	-1	4.73273e-09		506.041	495	299.072	305.819
WBGene00001597	FALSE	FALSE	0.137045	0	0.538272		286.866	356	335.156	369.828
WBGene00020320	FALSE	FALSE	-0.27478	0	0.339575		126.448	110	93.7982	104.902
WBGene00011600	FALSE	FALSE	-0.0531613	0	0.928641		93.8048	74	82.5722	80.01
WBGene00011601	FALSE	FALSE	0.0174264	0	0.992484		87.2762	117	97.0056	109.347
WBGene00001867	FALSE	FALSE	0.15891	0	0.406007		402.516	354	396.096	448.061
WBGene00000288	FALSE	FALSE	0.183791	1	0.0307639		3259.26	3140	3626.76	3640.51
WBGene00011593	FALSE	FALSE	0.134591	0	0.687045		110.593	104	121.061	112.904
WBGene00011594	FALSE	FALSE	0.852665	0	0.103742		21.9899	22	30.4519	36.4484
WBGene00011596	FALSE	FALSE	-0.352795	-1	0.0378554		340.027	298	250.159	253.368
WBGene00011597	FALSE	FALSE	0.058214	0	0.876894		171.216	146	158.748	171.578
WBGene00011599	FALSE	FALSE	0.305894	0	0.2815		112.458	152	178.794	143.13
WBGene00006464	FALSE	FALSE	0.182364	0	0.178584		638.479	665	724.054	752.993
WBGene00020325	FALSE	FALSE	0.724295	1	1.75694e-06		239.3	200	360.815	355.604
WBGene00020326	FALSE	FALSE	-0.980198	-1	0.000325673		94.7375	99	59.3185	46.2275
WBGene00020327	FALSE	FALSE	0.457635	0	0.790241		8.93266	15	16.0185	10.667
WBGene00020328	FALSE	FALSE	0.78987	0	0.354264		13.596	15	20.0278	17.7791
WBGene00020329	FALSE	FALSE	-0.663587	-1	1.86672e-09		896.826	818	563.683	524.516
WBGene00044429	FALSE	FALSE	0	0	1		8	8	8	8
WBGene00194704	FALSE	FALSE	0.713276	0	0.768394		8	10	11.2074	8
WBGene00020330	FALSE	FALSE	0.434381	1	0.0013144		400.65	377	497.932	548.52
WBGene00003394	FALSE	FALSE	0.171547	0	0.610022		98.4681	93	113.844	99.5683
WBGene00000739	FALSE	FALSE	0.122361	0	0.227702		10056.5	10729	11974	10646.8
WBGene00020331	FALSE	FALSE	0.240307	0	0.0769424		626.354	564	721.648	681.872
WBGene00002976	FALSE	FALSE	0.29189	1	0.020025		568.529	549	674.339	690.762
WBGene00005907	FALSE	FALSE	0.210554	0	0.882099		11.7306	24	21.6315	16.8901
WBGene00005950	TRUE	FALSE	5.91836	1	0.000680727		8	8	16.8204	12.4451
WBGene00003165	FALSE	FALSE	0.0414303	0	0.742471		3625.79	3702	3707.74	3833.42
WBGene00005188	FALSE	FALSE	0.843145	1	0.0028339		49.9697	75	105.024	105.791
WBGene00004229	FALSE	FALSE	-0.283339	0	0.461247		104.064	86	95.4019	63.1188
WBGene00020333	FALSE	FALSE	0.296225	0	0.771682		19.1919	16	17.6222	22.2242
WBGene00011604	FALSE	FALSE	0.179828	1	0.03044		4088.39	4109	4544.08	4740.22
WBGene00011605	FALSE	FALSE	0.212597	1	0.00454565		9948.3	9785	11189.8	11675.4
WBGene00020334	FALSE	FALSE	-0.321427	-1	4.16751e-06		11474.1	11147	8905.35	9202.17
WBGene00004991	FALSE	FALSE	0.586463	0	0.348462		32.2492	19	29.65	40.0045
WBGene00020339	FALSE	FALSE	-0.12333	0	0.618303		452.879	376	331.948	432.059
WBGene00004987	FALSE	FALSE	-0.689941	-1	9.41932e-20		3770.35	3799	2455.25	2241.2
WBGene00044442	FALSE	FALSE	0.016408	0	0.995765		75.1516	76	74.5537	78.232
WBGene00020335	FALSE	FALSE	0.230845	0	0.198735		325.105	325	350.391	410.723
WBGene00004912	FALSE	FALSE	0.166106	0	0.232448		956.516	1031	1203.56	1022.36
WBGene00020336	FALSE	FALSE	0.0028321	0	1		16.3939	13	14.4148	15.1121
WBGene00020337	FALSE	FALSE	0.293712	0	0.770097		19.1919	16	18.4241	21.3352
WBGene00020338	FALSE	FALSE	0.462346	0	0.794444		10.798	10	12.0093	10.667
WBGene00004988	FALSE	FALSE	-0.304999	-1	0.00174218		5174.01	5730	4775.81	4050.34
WBGene00004989	FALSE	FALSE	-0.0719231	0	0.766359		416.505	377	404.115	351.159
WBGene00004990	FALSE	FALSE	-0.240229	-1	0.000992278		18358.1	18072	15782	15061.7
WBGene00020340	FALSE	FALSE	0.278445	1	0.000419671		7777.06	7171	8766.63	9363.08
WBGene00006589	FALSE	FALSE	0.12341	0	0.216092		11391.1	10116	11415.9	12013.2
WBGene00000111	FALSE	FALSE	-0.508251	-1	8.50466e-11		2537.38	2527	1738.4	1827.81
WBGene00020341	FALSE	FALSE	0.324453	1	0.0255608		378.266	372	449.019	487.178
WBGene00020342	FALSE	FALSE	0.313311	0	0.800645		17.3266	14	21.6315	13.3341
WBGene00020343	FALSE	FALSE	-0.106076	0	0.519593		1005.95	861	821.078	916.571
WBGene00004486	FALSE	FALSE	-0.199932	-1	0.0109541		71790.2	73014	65421.5	60644
WBGene00020349	FALSE	FALSE	0.372227	0	0.365199		41.5758	50	60.1204	53.3397
WBGene00020350	FALSE	FALSE	0	0	1		8	8	8	8
WBGene00000633	FALSE	FALSE	-0.791714	0	0.292676		21.9899	22	14.4148	17.7791
WBGene00020344	FALSE	FALSE	0.47976	0	0.480166		20.1246	23	29.65	24.0022
WBGene00020345	FALSE	FALSE	0.0555303	0	0.890082		132.977	160	153.937	149.353
WBGene00020346	FALSE	FALSE	-0.185333	-1	0.0198497		6729.69	6603	5761.29	5967.05
WBGene00020347	FALSE	FALSE	-0.303803	-1	1.05182e-05		21027.4	21663	17243	17343.7
WBGene00020348	FALSE	FALSE	-0.0992181	0	0.468883		1602.85	1393	1432.89	1365.52
WBGene00001497	FALSE	FALSE	-0.0346596	0	0.777233		8474.69	8341	8360.09	8056.23
WBGene00020351	FALSE	FALSE	0.788931	0	0.640699		11.7306	8	10.4056	12.4451
WBGene00006206	FALSE	FALSE	0.5811	0	0.752211		10.798	9	12.0093	9.77803
WBGene00020353	FALSE	FALSE	0.959837	0	0.10264		15.4613	29	32.0556	39.1154
WBGene00020354	FALSE	FALSE	-0.158743	0	0.979042		9.86532	8	8	9.77803
WBGene00006211	FALSE	FALSE	0.265158	0	0.633686		33.1818	37	37.6685	43.5605
WBGene00006214	FALSE	FALSE	-0.39433	0	0.741918		15.4613	15	13.613	13.3341
WBGene00020356	FALSE	FALSE	0.742423	0	0.389432		11.7306	23	24.8389	22.2242
WBGene00011614	FALSE	FALSE	0.0378996	0	0.88122		438.889	446	456.235	451.617
WBGene00011615	FALSE	FALSE	-0.0789959	0	0.698119		490.186	463	468.263	434.726
WBGene00011616	FALSE	FALSE	0.0469712	0	0.97166		30.3839	38	35.263	34.6704
WBGene00044148	FALSE	FALSE	0.0637593	0	0.998251		9.86532	11	10.4056	10.667
WBGene00011606	FALSE	FALSE	0.0916694	0	0.644602		427.697	417	467.461	431.17
WBGene00011607	FALSE	FALSE	0.269776	0	0.108681		280.337	279	335.957	335.157
WBGene00011609	FALSE	FALSE	0.970214	0	0.338908		9.86532	16	20.0278	15.1121
WBGene00011610	FALSE	FALSE	1.39538	1	2.0117e-05		38.7778	27	79.3648	68.4529
WBGene00011611	FALSE	FALSE	-0.623543	0	0.429772		20.1246	22	16.8204	16.0011
WBGene00011612	FALSE	FALSE	0.245769	0	0.50002		73.2863	74	76.1574	96.0123
WBGene00011613	FALSE	FALSE	-0.0325924	0	0.9316		368.007	289	307.893	336.046
WBGene00020357	FALSE	FALSE	-0.0492782	0	0.954071		58.3637	48	55.3093	48.0056
WBGene00020358	FALSE	FALSE	0.835999	1	2.16631e-05		107.795	122	182.804	215.14
WBGene00020359	FALSE	FALSE	0.353274	0	0.137309		112.458	133	152.333	156.465
WBGene00020360	FALSE	FALSE	0.187283	0	0.0541861		2037.47	1977	2190.64	2379.89
WBGene00020361	FALSE	FALSE	-0.0797513	0	0.904943		54.633	59	46.4889	62.2298
WBGene00020362	FALSE	FALSE	1.23908	0	0.19304		9.86532	14	16.0185	18.6682
WBGene00020363	FALSE	FALSE	0.0870656	0	0.741477		258.886	266	254.169	303.152
WBGene00020364	FALSE	FALSE	-0.831052	-1	0.0130577		69.5556	59	38.4704	40.8935
WBGene00011629	FALSE	FALSE	-0.157075	0	0.0768986		39319.7	37856	32837.4	36381.1
WBGene00044684	FALSE	FALSE	0.103232	0	0.922455		21.9899	31	29.65	25.7803
WBGene00011630	FALSE	FALSE	0.370299	1	0.0214739		254.222	252	316.713	333.379
WBGene00011631	FALSE	FALSE	0.0180787	0	0.923429		3100.7	3004	2966.03	3217.34
WBGene00006765	FALSE	FALSE	-0.0190099	0	0.952248		788.637	691	708.017	753.882
WBGene00020365	FALSE	FALSE	-0.200961	0	0.52567		188.936	138	126.674	160.91
WBGene00020366	FALSE	FALSE	-0.571532	-1	7.808e-18		10294.3	10271	7067.5	6775.17
WBGene00006083	FALSE	FALSE	-0.543948	0	0.715028		11.7306	13	11.2074	10.667
WBGene00005782	FALSE	FALSE	-0.196369	0	0.939958		9.86532	12	11.2074	9.77803
WBGene00011620	FALSE	FALSE	1.31522	0	0.369049		8.93266	10	12.8111	10.667
WBGene00005355	FALSE	FALSE	2.36468	0	0.167338		8.93266	8	11.2074	10.667
WBGene00011621	FALSE	FALSE	-0.575792	0	0.8055		8	12	8.80185	9.77803
WBGene00006082	FALSE	FALSE	0.143118	0	0.974177		9.86532	10	8	12.4451
WBGene00005359	FALSE	FALSE	1.37674	1	0.0348617		16.3939	13	26.4426	24.8912
WBGene00005358	FALSE	FALSE	4.31544	0	0.0681665		8	8	8.80185	11.5561
WBGene00011618	FALSE	FALSE	1.21215	0	0.624165		8	9	8.80185	9.77803
WBGene00011619	FALSE	FALSE	0.0417649	0	1		13.596	13	14.4148	12.4451
WBGene00005707	FALSE	FALSE	0.508845	0	0.816621		9.86532	9	10.4056	9.77803
WBGene00011622	FALSE	FALSE	-0.178219	0	0.723295		49.9697	57	44.8852	51.5616
WBGene00003474	FALSE	FALSE	-0.708044	-1	9.91235e-09		2768.68	2481	1859.48	1358.41
WBGene00002093	FALSE	FALSE	-0.108102	0	0.787415		95.6701	94	86.5815	90.6782
WBGene00077573	FALSE	FALSE	-1.04175	-1	1.80494e-06		175.879	221	114.646	85.3441
WBGene00011623	FALSE	FALSE	0.0672496	0	0.928877		49.0371	46	44.0833	55.1177
WBGene00011624	FALSE	FALSE	-1.70615	-1	1.08497e-05		57.431	70	19.2259	31.1143
WBGene00011625	FALSE	FALSE	0.179353	1	0.0459734		2639.97	2671	2924.34	3088.43
WBGene00011626	FALSE	FALSE	0	0	1		8	8	8	8
WBGene00011627	FALSE	FALSE	0	0	1		8	8	8	8
WBGene00011628	FALSE	FALSE	0.672211	0	0.830004		8	9	9.6037	8
WBGene00020369	FALSE	FALSE	-0.0475103	0	0.722792		8166.92	8914	8708.9	7816.2
WBGene00020370	FALSE	FALSE	-0.157317	0	0.989252		8.93266	8	8.80185	8
WBGene00020371	FALSE	FALSE	0	0	1		8	8	8	8
WBGene00006476	FALSE	FALSE	0.246357	1	0.0120087		1286.68	1354	1527.51	1602
WBGene00020367	FALSE	FALSE	0.320482	0	0.124703		181.475	158	214.076	206.25
WBGene00020368	FALSE	FALSE	0.339824	1	0.00125336		808.223	870	1058.43	1060.59
WBGene00020372	FALSE	FALSE	0.438496	0	0.635945		15.4613	20	17.6222	24.8912
WBGene00020373	FALSE	FALSE	0.067091	0	0.843238		161.889	158	157.946	176.912
WBGene00003839	FALSE	FALSE	0.161248	0	0.308154		598.374	533	608.587	656.09
WBGene00003656	FALSE	FALSE	0.33529	1	6.24515e-06		3605.27	3682	4511.2	4678.87
WBGene00020374	FALSE	FALSE	-0.0651479	0	0.771682		667.391	791	756.128	636.532
WBGene00002994	FALSE	FALSE	-0.0921419	0	0.343918		5457.54	5279	4945.8	5128.71
WBGene00011638	FALSE	FALSE	0.0790006	0	0.452091		8327.33	8772	9406.51	8651.87
WBGene00011639	FALSE	FALSE	-0.158222	0	0.0607406		7728.57	8067	6891.1	7265.9
WBGene00011640	FALSE	FALSE	-0.269131	0	0.713465		26.6532	28	24.8389	23.1132
WBGene00011641	FALSE	FALSE	-0.0419246	0	0.89588		253.29	276	258.178	256.035
WBGene00023408	FALSE	FALSE	-0.450826	-1	2.61004e-07		1721.3	1857	1298.98	1322.85
WBGene00002216	FALSE	FALSE	-0.282872	-1	0.00147858		2334.06	2257	1808.96	1969.16
WBGene00000046	FALSE	FALSE	-0.344691	0	0.0598356		249.559	244	195.633	196.471
WBGene00011633	FALSE	FALSE	-0.0897835	0	0.689954		386.66	345	331.146	358.271
WBGene00011634	FALSE	FALSE	-0.295709	-1	0.000646343		1888.24	1907	1554.77	1539.77
WBGene00007014	FALSE	FALSE	-0.179052	0	0.354461		442.62	372	380.059	341.38
WBGene00011635	FALSE	FALSE	-0.0349971	0	0.874528		686.044	655	652.689	656.979
WBGene00011636	FALSE	FALSE	-0.184519	0	0.0985163		1395.8	1347	1258.89	1155.72
WBGene00011637	FALSE	FALSE	0.129537	0	0.233706		1496.53	1484	1616.52	1642.89
WBGene00000500	FALSE	FALSE	-0.159868	0	0.135815		1625.23	1576	1476.99	1389.53
WBGene00020375	FALSE	FALSE	0.0508125	0	0.738643		1278.28	1232	1313.41	1286.4
WBGene00020376	FALSE	FALSE	-0.203743	0	0.102351		902.422	868	792.211	746.77
WBGene00020377	FALSE	FALSE	0.504744	0	0.0914879		71.4209	70	108.231	85.3441
WBGene00020378	FALSE	FALSE	0.15447	0	0.55155		167.485	158	183.606	176.912
WBGene00020379	FALSE	FALSE	0.396737	1	0.00291892		484.59	495	690.376	592.97
WBGene00020380	FALSE	FALSE	-0.284052	0	0.673474		35.0472	34	36.0648	23.1132
WBGene00020381	FALSE	FALSE	0.113502	0	0.983633		8	12	9.6037	10.667
WBGene00020382	FALSE	FALSE	-0.0782932	0	0.409545		11805.2	11667	11292.5	10940.2
WBGene00020383	FALSE	FALSE	0.204741	1	0.0327774		2664.22	2369	2867.4	2932.85
WBGene00011642	FALSE	FALSE	-0.128596	0	0.712787		106.862	126	109.033	104.902
WBGene00011643	FALSE	FALSE	0.966794	1	4.57632e-05		75.1516	102	145.117	185.803
WBGene00011644	FALSE	FALSE	-0.262608	0	0.0634455		575.058	650	517.176	505.847
WBGene00011645	FALSE	FALSE	0.27856	0	0.119214		419.303	488	614.2	480.955
WBGene00011646	FALSE	FALSE	0.329882	0	0.58769		25.7206	47	42.4796	44.4495
WBGene00005087	FALSE	FALSE	-0.186692	0	0.943322		10.798	11	10.4056	10.667
WBGene00005185	FALSE	FALSE	0.515	0	0.814259		9.86532	9	9.6037	10.667
WBGene00020384	FALSE	FALSE	-0.312616	0	0.617371		29.4512	38	30.4519	26.6693
WBGene00020385	FALSE	FALSE	0.132661	0	0.530028		298.99	280	299.874	334.268
WBGene00005182	FALSE	FALSE	-1.07769	-1	0.0103555		53.7004	54	22.4333	37.3374
WBGene00005186	FALSE	FALSE	0.170528	0	0.889722		16.3939	25	26.4426	17.7791
WBGene00005184	FALSE	FALSE	-1.02731	0	0.210653		21.0573	23	11.2074	18.6682
WBGene00044538	FALSE	FALSE	0.723488	0	0.596188		14.5286	9	12.0093	16.8901
WBGene00195171	FALSE	FALSE	2.25185	0	0.482169		8	8	8	8.88901
WBGene00011650	FALSE	FALSE	-0.0196275	0	1		16.3939	24	14.4148	25.7803
WBGene00011659	FALSE	FALSE	-0.0553079	0	0.998098		12.6633	12	14.4148	9.77803
WBGene00045103	FALSE	FALSE	0.493078	0	0.787092		9.86532	12	15.2167	8.88901
WBGene00011651	FALSE	FALSE	-0.190781	0	0.924744		10.798	16	11.2074	14.2231
WBGene00011652	FALSE	FALSE	0.505151	0	0.823379		8	11	9.6037	10.667
WBGene00011653	FALSE	FALSE	-0.445957	0	0.757787		10.798	18	13.613	11.5561
WBGene00011654	FALSE	FALSE	1.37189	0	0.134364		10.798	13	15.2167	21.3352
WBGene00011655	FALSE	FALSE	1.03722	0	0.46047		12.6633	8	14.4148	11.5561
WBGene00011656	FALSE	FALSE	0.17924	0	0.903479		13.596	19	14.4148	20.4462
WBGene00011657	FALSE	FALSE	1.81493	1	0.0285148		15.4613	9	28.0463	18.6682
WBGene00011658	FALSE	FALSE	0.400539	0	0.722645		21.9899	11	19.2259	19.5572
WBGene00011647	FALSE	FALSE	0.177884	1	0.0290573		6954.46	6892	7587.1	8075.79
WBGene00001874	FALSE	FALSE	0.0104118	0	0.963862		3554.91	3475	3512.89	3568.5
WBGene00011648	FALSE	FALSE	0.100452	0	0.536432		869.779	929	1040.79	884.567
WBGene00011649	FALSE	FALSE	-0.631177	0	0.513307		15.4613	19	14.4148	13.3341
WBGene00005518	FALSE	FALSE	-0.264216	0	0.814057		15.4613	23	17.6222	16.8901
WBGene00011661	FALSE	FALSE	0.0975046	0	0.370047		1978.71	2030	2124.89	2162.97
WBGene00011662	FALSE	FALSE	0.290868	1	5.19925e-05		6093.61	6282	7526.16	7609.95
WBGene00001683	FALSE	FALSE	-1.17324	-1	6.24515e-06		122.717	103	48.8945	60.4518
WBGene00011663	FALSE	FALSE	-0.409602	0	0.0561775		228.108	194	175.587	145.797
WBGene00011664	FALSE	FALSE	-0.0810102	0	0.651367		772.782	763	672.735	781.441
WBGene00011665	FALSE	FALSE	-1.01003	0	0.227858		17.3266	21	14.4148	12.4451
WBGene00011669	FALSE	FALSE	0.0231902	0	1		14.5286	13	15.2167	12.4451
WBGene00011670	FALSE	FALSE	-0.0243273	0	0.949058		412.775	354	362.419	392.943
WBGene00014836	FALSE	FALSE	-0.0679423	0	0.826896		640.344	658	491.517	749.437
WBGene00023506	FALSE	FALSE	-0.816545	0	0.198788		29.4512	27	16.0185	23.1132
WBGene00011666	FALSE	TRUE	-2.60269	-1	0.000339808		22.9226	25	10.4056	10.667
WBGene00006110	FALSE	FALSE	-0.449049	0	0.534124		24.7879	28	24.8389	17.7791
WBGene00005278	FALSE	FALSE	2.01833	0	0.137257		9.86532	9	18.4241	9.77803
WBGene00005483	FALSE	FALSE	0.846279	0	0.375321		10.798	16	18.4241	16.8901
WBGene00011668	FALSE	FALSE	-0.31078	0	0.641519		37.8451	28	32.0556	24.0022
WBGene00020386	FALSE	FALSE	-0.244093	0	0.294961		229.041	186	174.785	178.69
WBGene00006750	FALSE	FALSE	0.337382	1	2.97796e-06		4602.29	4636	5729.21	5939.49
WBGene00000618	FALSE	FALSE	1.5417	1	0.0378973		10.798	15	23.2352	21.3352
WBGene00011679	FALSE	FALSE	-0.117712	0	0.243488		10133.9	10763	10172.3	9085.71
WBGene00011680	FALSE	FALSE	0.247951	1	0.0114553		1755.81	1946	2284.46	2106.07
WBGene00011681	FALSE	FALSE	0.0875744	0	0.401269		3064.33	3183	3354.93	3281.35
WBGene00011682	FALSE	FALSE	0.179934	0	0.194801		631.95	603	708.017	688.984
WBGene00011683	FALSE	FALSE	-0.303453	-1	0.000712438		2052.39	1942	1671.04	1568.22
WBGene00003840	FALSE	FALSE	0.0576833	0	0.822461		333.499	312	343.174	328.045
WBGene00011684	FALSE	FALSE	0.243017	0	0.124943		521.896	595	716.837	600.083
WBGene00011685	FALSE	FALSE	0.734327	0	0.749095		8	10	9.6037	9.77803
WBGene00020397	FALSE	FALSE	-0.623682	-1	3.94603e-07		850.193	719	532.411	491.623
WBGene00020398	FALSE	FALSE	-0.239576	-1	0.00902582		2694.06	2868	2250.78	2463.45
WBGene00020399	FALSE	FALSE	-0.132797	0	0.224091		1862.13	2001	1806.55	1716.68
WBGene00020400	FALSE	FALSE	-0.372507	0	0.742871		16.3939	16	15.2167	13.3341
WBGene00020401	FALSE	FALSE	-0.053	0	0.882725		244.896	192	211.67	210.695
WBGene00020402	FALSE	FALSE	-0.426582	-1	2.0156e-07		2064.52	2027	1500.25	1548.66
WBGene00020403	FALSE	FALSE	-0.112202	0	0.323475		1809.9	1695	1612.51	1632.23
WBGene00020404	FALSE	FALSE	-0.113263	0	0.65505		221.579	218	197.237	210.695
WBGene00020396	FALSE	FALSE	0.430111	0	0.0564424		152.562	225	246.15	256.035
WBGene00020388	FALSE	FALSE	-0.388019	0	0.501527		31.3165	47	28.8482	34.6704
WBGene00020389	FALSE	FALSE	0.0467014	0	0.716889		6718.49	6005	6497.39	6646.26
WBGene00020390	FALSE	FALSE	-0.053939	0	0.760655		1095.48	964	995.08	990.359
WBGene00020391	FALSE	FALSE	0.116679	0	0.169938		18012.1	17870	19747.2	19155.6
WBGene00020392	FALSE	FALSE	0.241032	0	0.0595872		879.105	822	1077.67	929.017
WBGene00020393	FALSE	FALSE	-0.0940069	0	0.440627		2117.68	2339	2162.58	2011.83
WBGene00020394	FALSE	FALSE	-0.654686	-1	0.000923386		181.475	219	127.476	132.462
WBGene00011671	FALSE	FALSE	1.23826	0	0.224392		15.4613	34	15.2167	80.01
WBGene00000372	FALSE	FALSE	0.823404	0	0.0642098		34.1145	50	49.6963	87.1221
WBGene00011672	FALSE	FALSE	-0.169121	0	0.372508		617.96	675	500.337	652.534
WBGene00011673	FALSE	FALSE	0.159663	0	0.717051		162.822	217	148.324	274.704
WBGene00011674	FALSE	FALSE	-0.460752	0	0.457783		50.9024	99	35.263	78.232
WBGene00011675	FALSE	FALSE	-0.022909	0	0.994403		44.3738	40	43.2815	40.0045
WBGene00011676	FALSE	FALSE	0.127458	0	0.315603		1202.74	1151	1223.61	1347.74
WBGene00011677	FALSE	FALSE	0.0404445	0	0.969397		49.0371	43	48.8945	45.3385
WBGene00011678	FALSE	FALSE	-0.411243	-1	0.0244631		407.179	332	308.694	250.7
WBGene00006263	FALSE	FALSE	1.00791	0	0.115457		19.1919	15	28.0463	24.8912
WBGene00011691	FALSE	FALSE	0.172611	0	0.943082		11.7306	11	10.4056	13.3341
WBGene00001878	FALSE	FALSE	0.219273	0	0.0729135		7462.76	9654	10232.4	9688.46
WBGene00001877	FALSE	FALSE	0.218695	1	0.0067543		7464.62	7633	9169.96	8394.06
WBGene00001876	FALSE	FALSE	0.227476	1	0.00246523		6981.5	6919	8306.37	7964.66
WBGene00001875	FALSE	FALSE	0.0829744	0	0.456615		2857.28	2662	2882.64	2963.97
WBGene00050899	FALSE	FALSE	-0.8651	-1	1.07081e-14		954.651	889	473.074	547.631
WBGene00077607	FALSE	FALSE	-1.18322	0	0.409591		10.798	15	12.0093	8
WBGene00011686	TRUE	FALSE	3.10864	1	0.0306761		8	9	14.4148	11.5561
WBGene00005934	FALSE	FALSE	0.151869	0	0.815295		40.6431	38	48.8945	36.4484
WBGene00005935	FALSE	FALSE	-0.329868	0	0.753471		18.2593	18	14.4148	17.7791
WBGene00011687	FALSE	FALSE	-0.122486	0	0.27615		1748.35	1732	1655.81	1541.55
WBGene00011688	FALSE	FALSE	-0.0933366	0	0.409804		2494.47	2324	2308.51	2209.2
WBGene00011689	FALSE	FALSE	0.261476	0	0.70699		30.3839	28	27.2444	40.0045
WBGene00020406	FALSE	FALSE	-0.196563	0	0.909334		12.6633	15	13.613	12.4451
WBGene00005555	FALSE	FALSE	0.48925	0	0.721733		10.798	13	13.613	13.3341
WBGene00020410	FALSE	FALSE	2.36567	0	0.0672748		8	10	14.4148	12.4451
WBGene00005544	FALSE	FALSE	0.351128	0	0.380615		50.9024	52	71.3463	55.1177
WBGene00002102	FALSE	FALSE	1.23153	0	0.332474		8.93266	12	16.0185	11.5561
WBGene00044889	FALSE	FALSE	0.889311	0	0.474786		9.86532	13	12.0093	16.8901
WBGene00077522	FALSE	FALSE	-0.413337	0	0.28543		59.2963	65	43.2815	54.2287
WBGene00020407	FALSE	FALSE	-0.21987	0	0.200193		518.165	447	390.483	441.838
WBGene00002114	FALSE	FALSE	-1.07016	0	0.0552537		28.5185	39	23.2352	16.8901
WBGene00005292	FALSE	FALSE	0.0960959	0	0.753571		159.091	151	165.163	165.355
WBGene00020408	FALSE	FALSE	0.052686	0	0.687045		2288.36	2164	2270.83	2347.88
WBGene00020409	FALSE	FALSE	0.333209	0	0.920996		8	10	10.4056	8
WBGene00005566	FALSE	FALSE	2.85654	0	0.0583871		8	9	12.8111	11.5561
WBGene00005554	FALSE	FALSE	-0.133149	0	0.968054		8.93266	19	16.8204	9.77803
WBGene00000741	FALSE	FALSE	-0.604355	0	0.0701968		75.1516	64	45.687	51.5616
WBGene00000740	FALSE	FALSE	-0.386975	-1	0.00826912		1921.82	2043	1251.67	1786.03
WBGene00020420	FALSE	FALSE	-0.136398	0	0.677417		122.717	154	129.881	122.683
WBGene00020421	FALSE	FALSE	0.215479	0	0.599351		58.3637	57	67.337	64.0078
WBGene00000742	FALSE	FALSE	0.261031	0	0.228517		253.29	202	291.054	251.59
WBGene00000743	FALSE	FALSE	-0.00249194	0	1		208.522	207	220.491	193.804
WBGene00000744	FALSE	FALSE	-0.43477	0	0.821715		10.798	11	9.6037	10.667
WBGene00020411	FALSE	FALSE	-0.265225	0	0.0549442		683.246	605	535.619	539.63
WBGene00020412	FALSE	FALSE	-0.221113	-1	0.0451571		1157.04	1100	963.006	976.135
WBGene00020413	FALSE	FALSE	0.261557	0	0.0659493		437.024	457	522.789	545.853
WBGene00020414	FALSE	FALSE	0.294193	0	0.765772		15.4613	22	20.0278	22.2242
WBGene00020415	FALSE	FALSE	-0.32956	0	0.233106		133.909	120	92.1945	113.793
WBGene00020416	FALSE	FALSE	0.379256	0	0.706257		18.2593	18	16.0185	26.6693
WBGene00020417	FALSE	FALSE	-0.373601	-1	1.02659e-07		7419.86	7480	5632.99	5871.93
WBGene00020418	FALSE	FALSE	-0.365254	0	0.29235		77.9496	73	55.3093	65.7858
WBGene00020419	FALSE	FALSE	0.05582	0	0.945393		104.064	57	88.987	78.232
WBGene00001744	FALSE	FALSE	-0.0224469	0	0.880863		11047.9	11996	11196.2	11491.4
WBGene00020422	FALSE	FALSE	0.208528	1	0.0328526		1814.56	1987	2134.51	2255.42
WBGene00006736	FALSE	FALSE	0.124025	0	0.241712		2936.55	2680	2970.04	3151.55
WBGene00020423	FALSE	FALSE	0.194316	1	0.018109		5792.36	6169	6986.52	6695.15
WBGene00044604	FALSE	FALSE	-0.0308099	0	0.938495		351.219	286	289.45	336.046
WBGene00011692	FALSE	FALSE	-0.756588	-1	2.23421e-26		6410.72	5960	3597.89	3732.07
WBGene00011693	FALSE	FALSE	0.0666023	0	0.904676		72.3536	76	72.1482	82.6771
WBGene00011694	FALSE	FALSE	1.01619	1	3.19207e-32		825.011	829	1691.09	1637.56
WBGene00011695	FALSE	FALSE	0.222763	0	0.510176		81.6802	88	88.987	106.68
WBGene00011696	FALSE	FALSE	-0.302538	-1	0.000469283		4314.1	3872	3205.79	3436.92
WBGene00001808	FALSE	FALSE	-0.0756192	0	0.713465		641.277	568	610.191	537.852
WBGene00045340	FALSE	FALSE	-0.555825	-1	0.000413326		303.653	298	214.878	199.138
WBGene00002039	FALSE	FALSE	0.53824	1	2.43605e-13		3401.95	3502	4820.72	5198.95
WBGene00020426	FALSE	FALSE	0.0433642	0	0.860667		431.428	446	468.263	434.726
WBGene00020427	FALSE	FALSE	0.0522128	0	0.778736		810.088	746	800.23	813.446
WBGene00011698	FALSE	FALSE	0.737022	0	0.059385		34.1145	34	48.0926	55.1177
WBGene00011699	FALSE	FALSE	-1.26917	-1	1.86805e-05		134.842	100	42.4796	64.8968
WBGene00000783	FALSE	FALSE	1.21563	1	1.78655e-33		696.304	590	1434.49	1535.32
WBGene00006153	FALSE	FALSE	0.538468	0	0.392061		27.5859	19	28.0463	32.8924
WBGene00005769	FALSE	FALSE	0.904025	0	0.509013		8.93266	12	12.8111	12.4451
WBGene00011697	FALSE	FALSE	0.406521	0	0.675706		15.4613	17	20.8296	16.8901
WBGene00005763	FALSE	FALSE	-0.220169	0	0.819235		28.5185	21	18.4241	26.6693
WBGene00005764	FALSE	FALSE	-0.693186	-1	0.0112875		116.189	92	64.9315	70.2309
WBGene00005766	FALSE	FALSE	0.192779	0	0.838511		31.3165	26	42.4796	20.4462
WBGene00005942	FALSE	FALSE	-0.204369	0	0.917017		15.4613	12	16.0185	9.77803
WBGene00020424	FALSE	FALSE	-0.305149	0	0.266658		137.64	162	137.9	106.68
WBGene00004740	FALSE	FALSE	0.556125	1	3.93419e-14		3419.67	3472	4857.6	5269.18
WBGene00020425	FALSE	FALSE	0.147545	0	0.184487		1374.35	1313	1517.89	1457.09
WBGene00004897	FALSE	FALSE	0.0528563	0	0.645199		6077.76	6047	6508.61	6066.62
WBGene00004062	FALSE	FALSE	-0.163274	0	0.145166		1485.33	1507	1397.61	1274.84
WBGene00006224	FALSE	FALSE	0.293272	0	0.803086		19.1919	14	15.2167	22.2242
WBGene00044779	FALSE	FALSE	-0.363693	-1	0.045229		311.115	262	224.5	224.919
WBGene00011701	FALSE	FALSE	0.848286	0	0.12853		21.0573	30	30.4519	48.8946
WBGene00011702	FALSE	FALSE	0.428097	0	0.459367		25.7206	26	30.4519	33.7814
WBGene00011704	FALSE	FALSE	1.03182	0	0.327852		9.86532	14	14.4148	17.7791
WBGene00011705	FALSE	FALSE	-0.0943559	0	0.624487		550.809	573	489.111	565.411
WBGene00043059	FALSE	FALSE	0.686258	0	0.339038		18.2593	17	24.037	23.1132
WBGene00011706	FALSE	FALSE	-0.187697	0	0.701192		74.2189	100	60.1204	95.1233
WBGene00011707	FALSE	FALSE	-0.55832	-1	0.000502171		282.202	286	201.246	189.359
WBGene00000692	FALSE	FALSE	0.213833	1	0.0277653		1432.17	1498	1720.76	1674.01
WBGene00001132	FALSE	FALSE	-0.00037866	0	1		7518.72	7822	7700.97	7634.84
WBGene00011708	FALSE	FALSE	-0.239598	-1	0.00524588		2862.87	2828	2491.34	2330.1
WBGene00005807	FALSE	FALSE	-0.526484	0	0.693652		18.2593	11	13.613	11.5561
WBGene00020428	FALSE	FALSE	0.0323949	0	1		13.596	18	19.2259	12.4451
WBGene00020429	FALSE	FALSE	0	0	1		8	8	8	8
WBGene00005826	FALSE	FALSE	0.125359	0	0.937644		16.3939	15	16.8204	16.0011
WBGene00020430	FALSE	FALSE	1.0892	0	0.0860535		16.3939	17	24.037	29.3363
WBGene00020431	FALSE	FALSE	0.804789	0	0.228517		19.1919	17	23.2352	28.4473
WBGene00020432	FALSE	FALSE	0.0685318	0	0.989204		11.7306	14	12.0093	14.2231
WBGene00077759	FALSE	FALSE	1.36196	0	0.150465		12.6633	10	17.6222	16.0011
WBGene00020433	FALSE	FALSE	-0.154399	0	0.989767		8	9	8	8.88901
WBGene00020434	FALSE	FALSE	0.168225	0	0.905046		13.596	19	17.6222	16.8901
WBGene00004374	FALSE	FALSE	0.24885	0	0.165672		300.855	289	325.533	373.384
WBGene00020435	FALSE	FALSE	0.307129	0	0.772554		13.596	25	23.2352	20.4462
WBGene00044499	FALSE	FALSE	0.123118	0	0.843793		49.0371	50	64.1296	41.7825
WBGene00011709	FALSE	FALSE	-0.0144421	0	0.987836		248.626	224	252.565	215.14
WBGene00011712	FALSE	FALSE	0.299792	0	0.289066		91.0068	90	109.835	109.347
WBGene00000982	FALSE	FALSE	0.181466	0	0.0640088		1623.37	1674	1831.41	1906.04
WBGene00011713	FALSE	FALSE	0.0578269	0	0.761677		741.071	679	716.837	761.883
WBGene00011714	FALSE	FALSE	-0.144521	0	0.898713		23.8552	20	21.6315	19.5572
WBGene00011715	FALSE	FALSE	-0.166792	0	0.961665		12.6633	8	9.6037	10.667
WBGene00005227	FALSE	FALSE	0.35085	0	0.18171		94.7375	98	116.25	125.35
WBGene00194712	FALSE	FALSE	-1.18168	0	0.364306		13.596	14	12.8111	8
WBGene00194784	FALSE	FALSE	3.6184	0	0.174034		8	8	8.80185	9.77803
WBGene00006486	FALSE	FALSE	0.108873	0	0.657472		219.714	219	240.537	231.142
WBGene00003539	FALSE	FALSE	-0.46601	0	0.690072		19.1919	13	15.2167	12.4451
WBGene00000007	FALSE	FALSE	1.60951	1	9.95178e-51		328.835	337	971.024	1028.59
WBGene00003540	FALSE	FALSE	-0.0948487	0	0.977841		11.7306	15	16.0185	9.77803
WBGene00003541	FALSE	FALSE	-0.094153	0	0.966182		14.5286	16	12.8111	16.8901
WBGene00011710	FALSE	FALSE	-0.0766205	0	0.983848		12.6633	14	14.4148	11.5561
WBGene00000730	FALSE	FALSE	-0.413859	0	0.744903		15.4613	14	14.4148	11.5561
WBGene00002001	FALSE	FALSE	0.178972	1	0.0307882		7582.14	7050	8166.04	8398.5
WBGene00011717	FALSE	FALSE	0.184678	0	0.0558005		1790.31	1845	2005.41	2124.74
WBGene00011718	FALSE	FALSE	-0.309903	-1	0.0114092		815.684	747	651.085	612.529
WBGene00011719	FALSE	FALSE	-0.0938979	0	0.531181		890.297	836	808.248	810.779
WBGene00011720	FALSE	FALSE	0.266914	1	0.000698873		3539.05	3488	4107.87	4345.49
WBGene00011721	FALSE	FALSE	-1.01395	0	0.715727		8	10	8	8.88901
WBGene00011722	FALSE	FALSE	0.432167	1	6.53921e-08		2861.01	3166	3966.74	4158.8
WBGene00020436	FALSE	FALSE	0.0229107	0	0.949858		362.411	356	371.239	358.271
WBGene00005167	FALSE	FALSE	0.258765	0	0.814259		19.1919	17	24.037	16.0011
WBGene00005163	FALSE	FALSE	-0.729893	-1	0.0441647		61.1617	54	40.0741	35.5594
WBGene00005162	FALSE	FALSE	0.0864084	0	0.958568		21.0573	17	21.6315	17.7791
WBGene00005164	FALSE	FALSE	-0.489298	0	0.359746		45.3064	32	31.2537	28.4473
WBGene00020443	FALSE	FALSE	0.0468698	0	0.710005		3361.85	3204	3333.28	3450.26
WBGene00001989	FALSE	FALSE	0.203407	0	0.23066		369.872	428	449.019	466.731
WBGene00020437	FALSE	FALSE	0.0771303	0	0.436672		20146	19649	21703.7	20274.8
WBGene00020438	FALSE	FALSE	0.321596	0	0.854435		12.6633	10	11.2074	13.3341
WBGene00020439	FALSE	FALSE	0.980387	0	0.134213		19.1919	17	33.6593	22.2242
WBGene00020440	FALSE	FALSE	0.835242	0	0.404426		14.5286	13	23.2352	13.3341
WBGene00020441	FALSE	FALSE	0.0724134	0	0.629384		970.506	1018	1063.24	1025.92
WBGene00020442	FALSE	FALSE	-0.0388733	0	0.781073		2487.01	2366	2363.84	2361.22
WBGene00005166	FALSE	FALSE	0.707096	0	0.521779		9.86532	17	18.4241	15.1121
WBGene00194933	FALSE	FALSE	2.55952	0	0.11867		8.93266	8	10.4056	12.4451
WBGene00001577	FALSE	FALSE	-0.175628	0	0.433772		975.169	881	654.293	993.026
WBGene00011723	FALSE	FALSE	0.219908	1	0.00557817		3570.76	3501	4123.1	4110.79
WBGene00011724	FALSE	FALSE	0.236541	0	0.903924		14.5286	10	11.2074	15.1121
WBGene00011725	FALSE	FALSE	0.892721	1	1.48253e-13		343.758	321	594.154	627.642
WBGene00011726	FALSE	FALSE	0.135272	0	0.413663		1216.73	1282	1192.34	1552.22
WBGene00011727	FALSE	FALSE	-0.141023	0	0.362022		1167.3	1240	972.628	1213.5
WBGene00011728	FALSE	FALSE	-0.457108	0	0.379552		51.8351	36	30.4519	38.2264
WBGene00185100	FALSE	FALSE	-0.0284213	0	1		9.86532	14	11.2074	12.4451
WBGene00020444	FALSE	FALSE	0.283537	0	0.180538		186.138	164	212.472	210.695
WBGene00020445	FALSE	FALSE	-0.0582279	0	0.71927		1127.19	1037	1021.54	1058.81
WBGene00020446	FALSE	FALSE	-0.298901	-1	0.00257915		1757.67	1932	1426.48	1576.22
WBGene00020447	FALSE	FALSE	0.463598	1	1.6252e-06		922.008	953	1240.45	1339.74
WBGene00020448	FALSE	FALSE	0.36284	0	0.197882		88.2088	84	101.817	115.571
WBGene00020456	FALSE	FALSE	0.458732	1	0.0127215		162.822	172	220.491	233.809
WBGene00020457	FALSE	FALSE	0.133672	0	0.358277		827.809	738	841.926	875.676
WBGene00020459	FALSE	FALSE	-0.256115	0	0.559053		54.633	57	50.4982	45.3385
WBGene00050913	FALSE	FALSE	-2.24448	0	0.228562		8.93266	12	8	8.88901
WBGene00050914	FALSE	FALSE	1.06091	0	0.618682		8	10	8	12.4451
WBGene00020449	FALSE	FALSE	0.730298	1	3.10891e-05		179.61	163	252.565	306.708
WBGene00020450	FALSE	FALSE	0.0814902	0	0.764369		307.384	277	277.422	341.38
WBGene00020451	FALSE	FALSE	-0.0680978	0	0.823379		255.155	246	214.878	264.925
WBGene00020452	FALSE	FALSE	0.745086	0	0.745193		9.86532	8	9.6037	9.77803
WBGene00020453	FALSE	FALSE	-0.0577643	0	0.908574		101.266	93	88.987	98.6793
WBGene00020454	FALSE	FALSE	-1.60666	0	0.182569		15.4613	14	8	12.4451
WBGene00020455	FALSE	FALSE	0.575829	1	0.000231123		266.347	237	344.778	399.166
WBGene00020460	FALSE	FALSE	-0.18503	0	0.498269		176.812	161	164.361	134.24
WBGene00006657	FALSE	FALSE	0.215295	1	0.0148388		2259.44	2147	2529.02	2585.25
WBGene00003699	FALSE	FALSE	-0.0977165	0	0.540749		791.435	721	704.809	710.32
WBGene00003615	FALSE	FALSE	-0.266162	0	0.165512		320.441	337	246.15	304.041
WBGene00020461	FALSE	FALSE	0.00364133	0	1		63.027	79	63.3278	79.121
WBGene00011729	FALSE	FALSE	0.162413	1	0.0386495		15836.2	15917	18089.8	17444.2
WBGene00023450	FALSE	FALSE	0.00271557	0	1		301.788	374	349.589	326.267
WBGene00011730	FALSE	FALSE	0.132363	0	0.168546		6215.79	5948	6992.13	6337.77
WBGene00011731	FALSE	FALSE	0.277855	1	0.0406667		555.472	529	690.376	620.53
WBGene00011732	FALSE	FALSE	0.0187277	0	0.912311		3637.92	3750	3836.04	3646.73
WBGene00011733	FALSE	FALSE	-1.53413	-1	1.4059e-68		3169.72	3455	1232.43	1063.26
WBGene00011734	FALSE	FALSE	-0.264844	-1	0.00308904		2961.74	2743	2468.08	2282.09
WBGene00006391	FALSE	FALSE	-0.0887229	0	0.636276		533.088	562	537.222	492.512
WBGene00011735	FALSE	FALSE	-0.308161	-1	4.36715e-05		11970.3	11208	9671.92	9051.04
WBGene00011736	FALSE	FALSE	0.201655	1	0.00936003		13284.4	12456	14657.8	14943.4
WBGene00020462	FALSE	FALSE	0.0970813	0	0.399008		2619.45	2662	2666.94	2982.64
WBGene00020463	FALSE	FALSE	0.208363	0	0.0556574		1408.86	1401	1521.9	1723.79
WBGene00020464	FALSE	FALSE	0.271658	1	0.00763627		1550.62	1364	1712.74	1804.69
WBGene00001093	FALSE	FALSE	0.202692	1	0.0102006		5437.95	5253	6056.37	6246.2
WBGene00020465	FALSE	FALSE	0.230898	0	0.810792		19.1919	24	28.0463	19.5572
WBGene00020466	FALSE	FALSE	-0.204016	0	0.334529		271.01	266	254.169	213.362
WBGene00020467	FALSE	FALSE	0.43978	0	0.219517		54.633	47	64.1296	68.4529
WBGene00001601	FALSE	FALSE	0.215785	0	0.153102		644.075	551	659.906	727.211
WBGene00003040	FALSE	FALSE	0.148276	0	0.0778856		10379.2	11035	11683	12047
WBGene00004147	FALSE	FALSE	0.351396	1	2.50974e-06		4066.01	4064	5350.74	5015.81
WBGene00011737	FALSE	FALSE	-0.150501	0	0.181796		16698	18395	14451	17168.6
WBGene00011738	FALSE	FALSE	0.639499	1	2.24824e-14		3082.05	3140	4464.69	5221.17
WBGene00011739	FALSE	FALSE	0.283412	0	0.0663916		368.94	422	493.922	464.064
WBGene00011740	FALSE	FALSE	-0.210598	-1	0.0286456		1952.6	1998	1774.48	1640.23
WBGene00011741	FALSE	FALSE	-0.191447	0	0.863583		21.0573	18	18.4241	17.7791
WBGene00011742	FALSE	FALSE	0.184347	0	0.112633		1222.32	1403	1472.98	1506.88
WBGene00000270	FALSE	FALSE	-0.0666437	0	0.763556		465.936	424	434.585	416.057
WBGene00020468	FALSE	FALSE	0.752968	0	0.495965		18.2593	9	16.8204	18.6682
WBGene00000005	FALSE	FALSE	0.670201	1	4.63432e-05		184.273	175	265.394	297.818
WBGene00006416	FALSE	FALSE	0.486396	1	0.0439598		95.6701	129	155.541	152.02
WBGene00005743	FALSE	FALSE	0.771606	0	0.191733		19.1919	21	27.2444	30.2253
WBGene00005744	FALSE	FALSE	0.203787	0	0.914305		9.86532	20	19.2259	12.4451
WBGene00005739	FALSE	FALSE	0.148594	0	0.846266		27.5859	46	35.263	44.4495
WBGene00020469	FALSE	FALSE	-0.44959	0	0.105592		99.4008	102	77.7611	73.7869
WBGene00003754	FALSE	FALSE	0.350533	1	4.86616e-05		2425.46	2188	2857.78	3022.64
WBGene00005740	FALSE	FALSE	1.05237	0	0.592765		9.86532	8	9.6037	10.667
WBGene00005741	FALSE	FALSE	0.889876	0	0.472901		10.798	11	14.4148	12.4451
WBGene00005742	FALSE	FALSE	0.165932	0	0.892369		24.7879	15	22.4333	20.4462
WBGene00004902	FALSE	FALSE	0.137797	0	0.116106		4789.75	4826	5403.66	5173.16
WBGene00020471	FALSE	FALSE	0.0486628	0	0.805751		804.492	724	809.05	771.662
WBGene00000617	FALSE	FALSE	-0.689984	0	0.626399		14.5286	11	12.0093	9.77803
WBGene00020472	FALSE	FALSE	1.71752	1	1.40508e-13		56.4984	61	150.73	200.027
WBGene00020473	FALSE	FALSE	-0.430762	0	0.824763		11.7306	10	9.6037	10.667
WBGene00020474	FALSE	FALSE	0.311609	0	0.757654		21.0573	16	17.6222	24.8912
WBGene00020475	FALSE	FALSE	0.0441419	0	0.83174		697.236	753	787.4	705.875
WBGene00020476	FALSE	FALSE	0.664401	0	0.49396		14.5286	13	19.2259	15.1121
WBGene00020478	FALSE	FALSE	-0.19878	0	0.581936		95.6701	93	92.1945	73.7869
WBGene00020479	FALSE	FALSE	0.580081	1	9.20646e-11		1088.95	1011	1594.06	1537.99
WBGene00020480	FALSE	FALSE	-0.28511	0	0.149657		337.229	416	279.026	342.269
WBGene00020481	FALSE	FALSE	-0.134371	0	0.134691		12320.1	11785	10540.3	11424.7
WBGene00020482	FALSE	FALSE	0.0410056	0	0.914461		192.667	208	218.085	192.915
WBGene00000905	FALSE	FALSE	0.0415411	0	0.927196		175.879	143	173.182	154.687
WBGene00020483	FALSE	FALSE	-1.58683	0	0.194545		14.5286	12	9.6037	9.77803
WBGene00020484	FALSE	FALSE	-0.182987	0	0.945393		11.7306	10	10.4056	10.667
WBGene00020485	FALSE	FALSE	-0.592354	0	0.08237		62.0943	70	44.0833	48.8946
WBGene00000245	FALSE	FALSE	-1.39965	-1	1.78121e-86		4746.85	4835	1784.1	1858.04
WBGene00020486	FALSE	FALSE	-0.276993	-1	0.0185129		976.102	927	825.087	747.659
WBGene00020487	FALSE	FALSE	-1.14387	0	0.38414		12.6633	13	8.80185	11.5561
WBGene00077690	FALSE	FALSE	-0.443841	-1	0.00173097		444.485	436	341.57	309.375
WBGene00195168	FALSE	FALSE	-0.390062	0	0.836357		10.798	12	8.80185	12.4451
WBGene00003466	FALSE	FALSE	0	0	1		8	8	8	8
WBGene00003465	FALSE	FALSE	0	0	1		8	8	8	8
WBGene00011749	FALSE	FALSE	-3.2658	0	0.228829		8	10	8	8
WBGene00001396	FALSE	FALSE	0.197023	1	0.0125818		17139.1	17975	19526.7	20723.8
WBGene00011743	FALSE	FALSE	0.108047	0	0.358925		1645.75	1686	1873.11	1714.9
WBGene00004031	FALSE	FALSE	0.328683	1	1.93945e-05		2789.19	2911	3573.84	3580.05
WBGene00011744	FALSE	FALSE	-0.436552	-1	0.0363364		183.34	179	128.278	144.019
WBGene00011745	FALSE	FALSE	-0.165868	0	0.354461		409.044	381	357.607	348.492
WBGene00011746	FALSE	FALSE	0.485927	1	0.000435626		337.229	354	455.433	506.736
WBGene00011747	FALSE	FALSE	0.27299	1	0.00171497		1906.9	1856	2205.88	2338.99
WBGene00000301	FALSE	FALSE	0.444596	1	0.000176184		536.819	528	752.92	689.873
WBGene00006227	FALSE	FALSE	-0.416206	0	0.52784		30.3839	31	20.0278	30.2253
WBGene00011750	FALSE	FALSE	0.278127	0	0.774732		16.3939	22	20.0278	23.1132
WBGene00003717	FALSE	FALSE	0.119715	0	0.840973		64.8923	48	71.3463	49.7836
WBGene00011751	FALSE	FALSE	-2.24325	0	0.220232		10.798	10	8.80185	8
WBGene00011752	FALSE	FALSE	-0.249285	0	0.359363		163.754	207	139.504	175.134
WBGene00011753	FALSE	FALSE	1.04671	0	0.590947		8.93266	9	9.6037	10.667
WBGene00011754	FALSE	FALSE	0.108798	0	0.712583		166.552	178	198.841	170.689
WBGene00044205	FALSE	FALSE	-0.590364	0	0.332368		31.3165	34	29.65	18.6682
WBGene00044653	FALSE	FALSE	-0.193402	0	0.853696		19.1919	23	18.4241	20.4462
WBGene00020488	FALSE	FALSE	0.087529	0	0.912528		38.7778	35	40.0741	37.3374
WBGene00020489	FALSE	FALSE	0.452044	1	0.00523198		332.566	317	491.517	390.275
WBGene00020490	FALSE	FALSE	0.101363	0	0.298325		3359.05	3431	3648.41	3634.28
WBGene00020491	FALSE	FALSE	-0.0888123	0	0.676213		396.92	372	362.419	361.827
WBGene00020492	FALSE	FALSE	0.602914	0	0.632921		11.7306	12	12.8111	15.1121
WBGene00020493	FALSE	FALSE	-0.144519	0	0.83206		49.9697	43	32.8574	53.3397
WBGene00020494	FALSE	FALSE	-1.25019	0	0.314326		16.3939	12	8.80185	12.4451
WBGene00002193	FALSE	FALSE	0.849358	0	0.368391		10.798	17	16.8204	20.4462
WBGene00011762	FALSE	FALSE	0.0814	0	0.780638		193.6	185	197.237	202.694
WBGene00004148	FALSE	FALSE	0.137366	0	0.125584		8046.6	8798	9327.93	9195.95
WBGene00020496	FALSE	FALSE	0.0524762	0	0.700211		3618.33	3814	4087.02	3617.39
WBGene00011755	FALSE	FALSE	0.107414	0	0.243889		4868.1	4774	5155.89	5230.95
WBGene00011756	FALSE	FALSE	-0.149738	0	0.142762		1854.67	1871	1642.98	1717.57
WBGene00011757	FALSE	FALSE	-0.310287	0	0.592042		35.0472	62	39.2722	41.7825
WBGene00011758	FALSE	FALSE	0.161797	0	0.0646133		3315.22	3215	3686.09	3617.39
WBGene00011759	FALSE	FALSE	-0.31676	-1	0.000191463		3003.71	2930	2496.15	2269.65
WBGene00011760	FALSE	FALSE	0.157016	0	0.194545		1141.18	1042	1238.04	1194.83
WBGene00004383	FALSE	FALSE	-0.00804597	0	0.9957		566.664	608	550.854	617.863
WBGene00011761	FALSE	FALSE	-0.0275091	0	0.867138		2337.79	2541	2336.58	2450.12
WBGene00004363	FALSE	FALSE	0.195122	1	0.0385316		1701.71	1670	1904.38	1954.05
WBGene00020497	FALSE	FALSE	-0.44578	-1	2.15625e-06		2546.7	2975	2106.45	1949.6
WBGene00011763	FALSE	FALSE	-0.0145949	0	0.948911		4022.17	4309	4375.69	3868.98
WBGene00000085	FALSE	FALSE	0.351338	1	0.0321898		264.482	270	321.524	356.493
WBGene00020498	FALSE	FALSE	0.201466	1	0.0131344		5394.12	5477	6039.53	6459.57
WBGene00020499	FALSE	FALSE	0.0205397	0	0.945592		672.987	707	737.685	660.535
WBGene00020500	FALSE	FALSE	-0.131543	0	0.361718		790.502	759	691.178	725.433
WBGene00006636	FALSE	FALSE	-0.267617	-1	0.00290204		1829.49	1851	1560.39	1498.87
WBGene00020501	FALSE	FALSE	-0.130879	0	0.684444		138.573	123	116.25	124.461
WBGene00001064	FALSE	FALSE	0.275489	0	0.436045		91.0068	73	84.9778	111.125
WBGene00001072	FALSE	FALSE	0.120519	0	0.814057		59.2963	58	68.9407	56.8957
WBGene00020502	FALSE	FALSE	-0.0630812	0	0.710605		880.038	928	834.709	897.013
WBGene00020503	FALSE	FALSE	0.0359656	0	0.965827		83.5455	65	82.5722	69.3419
WBGene00011765	FALSE	FALSE	0.232374	0	0.0773291		686.977	702	764.948	865.008
WBGene00045292	FALSE	FALSE	0.328305	0	0.734155		15.4613	25	20.0278	26.6693
WBGene00011767	FALSE	FALSE	-0.429473	-1	2.95509e-07		2584.01	2377	1800.14	1889.15
WBGene00011768	FALSE	FALSE	0.75849	1	2.13986e-16		798.896	860	1366.34	1428.64
WBGene00044062	FALSE	FALSE	-0.190457	0	0.938495		12.6633	10	12.0093	9.77803
WBGene00020504	FALSE	FALSE	0.210365	1	0.00822546		7263.17	7035	7986.43	8555.86
WBGene00020505	FALSE	FALSE	-0.465398	0	0.366009		53.7004	53	28.8482	53.3397
WBGene00020506	FALSE	FALSE	0.0450939	0	0.814142		963.045	1037	970.222	1093.48
WBGene00043981	FALSE	FALSE	-0.322085	0	0.495111		46.2391	60	38.4704	49.7836
WBGene00020507	FALSE	FALSE	0.0668069	0	0.52215		23567.9	25012	26168.4	24711
WBGene00020508	FALSE	FALSE	-0.140018	0	0.293019		1003.15	968	857.161	934.351
WBGene00020509	FALSE	FALSE	-0.0515946	0	0.762355		1430.31	1236	1274.93	1299.74
WBGene00003968	FALSE	FALSE	0.92766	1	9.49051e-07		119.919	150	226.906	272.037
WBGene00003018	FALSE	FALSE	0.0568264	0	0.944922		54.633	44	47.2907	55.1177
WBGene00004091	FALSE	FALSE	0.193166	1	0.0430053		2481.42	2481	2690.19	2982.64
WBGene00004254	FALSE	FALSE	0.0983761	0	0.310883		5677.65	5795	5941.7	6340.44
WBGene00011773	FALSE	FALSE	0.151169	0	0.215676		949.987	941	1043.99	1054.37
WBGene00011774	FALSE	FALSE	0.332046	1	0.0401118		262.616	270	331.146	335.157
WBGene00011775	FALSE	FALSE	0.283498	1	0.000103152		10291.5	11005	12992.4	12923.6
WBGene00006638	FALSE	FALSE	0.105404	0	0.430223		1197.14	1105	1280.54	1194.83
WBGene00011776	FALSE	FALSE	0.173327	0	0.103023		1788.45	1657	1860.28	2025.17
WBGene00011777	FALSE	FALSE	0.718025	1	0.00271985		84.4782	70	123.467	120.905
WBGene00020510	FALSE	FALSE	0.0311563	0	0.866404		1089.89	1142	1131.39	1148.6
WBGene00020511	FALSE	FALSE	-0.0627005	0	0.526618		11839.7	12048	11462.5	11409.6
WBGene00006454	FALSE	FALSE	1.04008	1	7.61471e-08		103.131	93	205.256	181.357
WBGene00006408	FALSE	FALSE	-0.00732275	0	0.99221		1352.9	1551	1423.27	1465.09
WBGene00001434	FALSE	FALSE	-0.0596269	0	0.897829		104.064	113	110.637	97.7903
WBGene00020515	FALSE	FALSE	-0.193182	0	0.928574		11.7306	12	12.0093	10.667
WBGene00000482	FALSE	FALSE	-0.00100195	0	1		12405.9	12614	12390.2	12612.4
WBGene00011770	FALSE	FALSE	-0.746116	0	0.249388		33.1818	24	17.6222	23.1132
WBGene00011771	FALSE	FALSE	-0.00462636	0	0.997911		13808.6	12718	12877.7	13566.3
WBGene00011772	FALSE	FALSE	-0.282768	0	0.383169		93.8048	130	92.9963	93.3452
WBGene00020530	FALSE	FALSE	-0.276635	-1	0.00119412		2324.73	2417	1918.01	1999.39
WBGene00020531	TRUE	FALSE	2.68563	1	0.00246269		9.86532	11	32.0556	16.0011
WBGene00020516	FALSE	FALSE	0.0269708	0	0.886605		1250.3	1255	1246.06	1306.85
WBGene00020522	FALSE	FALSE	-1.21555	-1	0.000549735		63.9596	54	29.65	30.2253
WBGene00020523	FALSE	FALSE	0.0874711	0	0.941739		25.7206	25	30.4519	22.2242
WBGene00020524	FALSE	FALSE	0.246657	0	0.807525		19.1919	18	22.4333	18.6682
WBGene00020525	FALSE	FALSE	-1.404	0	0.428556		9.86532	11	8.80185	8.88901
WBGene00020526	FALSE	FALSE	-0.39367	0	0.68123		17.3266	21	16.0185	16.8901
WBGene00020527	FALSE	FALSE	-0.0217496	0	0.993859		55.5657	45	48.8945	50.6726
WBGene00020528	FALSE	FALSE	-0.149916	0	0.634757		132.977	151	141.107	115.571
WBGene00020529	FALSE	FALSE	-1.24745	-1	0.000245993		97.5354	65	34.4611	43.5605
WBGene00020517	FALSE	FALSE	-0.022906	0	0.889597		5471.53	5876	5827.04	5339.41
WBGene00000716	FALSE	FALSE	0.242149	0	0.885554		9.86532	19	17.6222	13.3341
WBGene00000715	FALSE	FALSE	0.587983	1	0.00851567		110.593	95	141.909	160.021
WBGene00000714	FALSE	FALSE	-0.0721407	0	0.924195		52.7677	47	54.5074	40.8935
WBGene00020518	FALSE	FALSE	-3.26002	0	0.229524		8.93266	9	8	8
WBGene00020519	FALSE	FALSE	0.460426	0	0.805616		11.7306	9	12.8111	9.77803
WBGene00020520	FALSE	FALSE	2.14878	0	0.236059		8	9	10.4056	10.667
WBGene00011778	FALSE	FALSE	1.69505	0	0.282298		8	10	10.4056	12.4451
WBGene00011784	FALSE	FALSE	-0.89978	0	0.496176		11.7306	14	9.6037	11.5561
WBGene00011785	FALSE	FALSE	-0.189633	0	0.954818		9.86532	10	10.4056	8.88901
WBGene00011786	FALSE	FALSE	-1.5288	0	0.285452		10.798	13	8.80185	9.77803
WBGene00001641	FALSE	FALSE	0.767362	0	0.634479		8.93266	11	11.2074	11.5561
WBGene00001642	FALSE	FALSE	0.258549	0	0.924023		11.7306	9	13.613	8
WBGene00011779	FALSE	FALSE	1.72782	0	0.190933		8	11	12.0093	14.2231
WBGene00011780	FALSE	FALSE	0.121951	0	0.972327		11.7306	13	8.80185	16.8901
WBGene00003667	FALSE	FALSE	0.649308	0	0.660745		8.93266	13	12.8111	12.4451
WBGene00011781	FALSE	FALSE	0.473114	0	0.763487		8.93266	15	14.4148	12.4451
WBGene00011782	FALSE	FALSE	0.708055	0	0.506908		10.798	16	19.2259	14.2231
WBGene00011783	FALSE	FALSE	1.45269	0	0.32107		8.93266	10	14.4148	9.77803
WBGene00011788	FALSE	FALSE	-0.140118	0	0.700906		99.4008	96	87.3833	91.5672
WBGene00001952	FALSE	FALSE	-0.415363	0	0.112546		170.283	129	123.467	104.902
WBGene00011789	FALSE	FALSE	-0.673883	0	0.59569		12.6633	27	10.4056	20.4462
WBGene00011790	FALSE	FALSE	-0.152427	0	0.946303		9.86532	23	18.4241	12.4451
WBGene00011791	FALSE	FALSE	0.507591	0	0.294415		27.5859	39	44.0833	43.5605
WBGene00001038	FALSE	FALSE	0.421493	1	3.55919e-09		4512.75	4737	6280.89	6100.4
WBGene00020532	FALSE	FALSE	0.360298	0	0.0964393		151.63	148	177.191	203.583
WBGene00020533	FALSE	FALSE	0.643225	0	0.408168		14.5286	21	22.4333	24.0022
WBGene00020534	FALSE	FALSE	-0.178831	0	0.97466		8	10	8.80185	8.88901
WBGene00020535	FALSE	FALSE	1.59381	0	0.454596		8	9	9.6037	9.77803
WBGene00020536	TRUE	FALSE	4.53988	1	0.0455847		8	8	12.0093	8.88901
WBGene00004149	FALSE	FALSE	0.953507	0	0.372033		11.7306	13	12.8111	20.4462
WBGene00020537	FALSE	FALSE	0.141757	0	0.960846		9.86532	13	13.613	9.77803
WBGene00006261	FALSE	FALSE	0.339925	0	0.519216		35.9798	35	48.8945	36.4484
WBGene00011793	FALSE	FALSE	-0.735624	-1	0.0132888		102.199	78	55.3093	59.5627
WBGene00011794	FALSE	FALSE	0.117453	0	0.259785		2693.13	2828	2884.24	3104.43
WBGene00011795	FALSE	FALSE	-0.340548	0	0.308604		77.9496	93	72.1482	65.7858
WBGene00020539	FALSE	FALSE	-0.560685	0	0.809976		8.93266	11	8	10.667
WBGene00004023	FALSE	FALSE	-0.00354107	0	1		3569.83	3639	3430.3	3762.3
WBGene00004150	FALSE	FALSE	0.51333	0	0.0587085		72.3536	73	99.4111	101.346
WBGene00004151	FALSE	FALSE	0.0124553	0	0.987558		359.613	425	411.332	378.718
WBGene00001233	FALSE	FALSE	-0.122461	0	0.177401		5882.83	5624	5378	5193.61
WBGene00194787	FALSE	FALSE	-3.26002	0	0.229524		8.93266	9	8	8
WBGene00011803	FALSE	FALSE	-0.357542	-1	1.97284e-07		21978.7	22718	17109.1	17780.3
WBGene00011804	FALSE	FALSE	0.603322	1	0.0150382		78.8822	80	123.467	109.347
WBGene00011805	FALSE	FALSE	0.204347	0	0.631394		52.7677	63	64.1296	66.6748
WBGene00011806	FALSE	FALSE	0.00288514	0	1		2404.94	2170	2245.17	2340.77
WBGene00011807	FALSE	FALSE	-0.00719391	0	0.986616		2262.24	2254	2201.87	2292.76
WBGene00011808	FALSE	FALSE	0.0759626	0	0.974234		21.9899	13	18.4241	17.7791
WBGene00011809	FALSE	FALSE	0.359025	0	0.740711		16.3939	14	16.0185	18.6682
WBGene00011810	FALSE	FALSE	-0.382386	0	0.825377		11.7306	12	12.0093	9.77803
WBGene00011796	FALSE	FALSE	0.0492365	0	0.977044		22.9226	29	28.0463	24.8912
WBGene00011797	FALSE	FALSE	0.162682	0	0.812152		44.3738	38	55.3093	34.6704
WBGene00011798	FALSE	FALSE	0.101216	0	0.624165		982.631	992	895.65	1223.28
WBGene00011799	FALSE	FALSE	0.584431	1	0.00172322		162.822	187	233.32	283.594
WBGene00011800	FALSE	FALSE	1.08779	1	2.48275e-10		340.027	333	563.683	850.784
WBGene00011801	FALSE	FALSE	0.266966	0	0.0724272		1032.06	1067	1083.28	1441.09
WBGene00001711	FALSE	FALSE	-0.323328	0	0.762408		16.3939	26	21.6315	15.1121
WBGene00011802	FALSE	FALSE	0.0154035	0	0.941417		4926.85	5504	5099.76	5442.54
WBGene00011819	FALSE	FALSE	-0.0411821	0	0.898362		258.886	283	266.998	259.591
WBGene00194725	FALSE	FALSE	-0.538528	0	0.600229		15.4613	19	16.0185	12.4451
WBGene00011811	FALSE	FALSE	-0.700644	0	0.145505		35.0472	43	25.6407	28.4473
WBGene00011812	FALSE	FALSE	-1.09779	0	0.0535332		29.4512	30	20.0278	16.0011
WBGene00011813	FALSE	FALSE	-0.173656	0	0.160876		1261.5	1141	1023.14	1110.38
WBGene00011814	FALSE	FALSE	0.0700191	0	0.691617		939.728	810	941.356	895.235
WBGene00011815	FALSE	FALSE	0.176243	0	0.0720118		2307.94	2557	2707.03	2787.05
WBGene00002186	FALSE	FALSE	0.189156	0	0.793472		31.3165	31	40.0741	28.4473
WBGene00011816	FALSE	FALSE	0.0409046	0	0.9964		21.9899	15	22.4333	15.1121
WBGene00011817	FALSE	FALSE	-0.245424	0	0.066112		1122.53	921	856.359	871.231
WBGene00002141	FALSE	FALSE	0.217491	0	0.322259		195.465	236	259.782	238.254
WBGene00006894	FALSE	FALSE	0.220841	0	0.749055		27.5859	41	32.8574	44.4495
WBGene00020546	FALSE	FALSE	0.860868	0	0.38949		10.798	15	15.2167	18.6682
WBGene00020548	FALSE	FALSE	2.26403	0	0.0897368		8	10	12.0093	14.2231
WBGene00020540	FALSE	FALSE	0.283118	1	0.0491481		581.586	490	632.643	669.426
WBGene00020541	FALSE	FALSE	0.105738	0	0.986397		8	12	10.4056	9.77803
WBGene00020542	FALSE	FALSE	1.68363	0	0.28326		8	10	12.0093	10.667
WBGene00020543	FALSE	FALSE	1.20217	0	0.626399		8.93266	8	10.4056	8
WBGene00020544	FALSE	FALSE	-0.186188	0	0.887378		16.3939	23	14.4148	22.2242
WBGene00006895	FALSE	FALSE	-0.0432521	0	0.864278		405.314	422	407.322	395.61
WBGene00020545	FALSE	FALSE	-0.893494	0	0.497529		13.596	12	9.6037	11.5561
WBGene00002201	FALSE	FALSE	0.0326293	0	0.804771		6757.67	6364	6617.67	6805.39
WBGene00020549	FALSE	FALSE	0.135306	0	0.150102		5097.53	5547	5974.58	5712.8
WBGene00020550	FALSE	FALSE	-0.52265	0	0.282749		43.4411	39	34.4611	27.5583
WBGene00003936	FALSE	FALSE	0.374647	1	9.02517e-08		11163.6	11698	15168.6	14465.1
WBGene00020551	FALSE	FALSE	0.0707756	0	0.841115		156.293	161	149.928	183.136
WBGene00011820	FALSE	FALSE	-0.187307	0	0.178584		751.331	743	691.98	621.419
WBGene00003854	FALSE	FALSE	-0.249397	0	0.645452		56.4984	44	36.0648	51.5616
WBGene00011821	FALSE	FALSE	-0.447302	-1	0.000191769		1739.95	1389	1217.19	1081.93
WBGene00003514	FALSE	FALSE	0.227855	1	0.00290463		93014.8	93078	104727	113204
WBGene00011822	FALSE	FALSE	-0.134087	0	0.836482		52.7677	44	53.7056	35.5594
WBGene00011823	FALSE	FALSE	-0.127692	0	0.525917		414.64	357	354.4	353.826
WBGene00011824	FALSE	FALSE	-0.264684	-1	0.0289995		1007.81	1177	891.641	929.017
WBGene00011825	FALSE	FALSE	-0.468079	-1	0.0059544		350.287	390	238.933	301.374
WBGene00011826	FALSE	FALSE	-0.281063	0	0.358079		95.6701	105	83.3741	84.4551
WBGene00001695	FALSE	FALSE	-0.209505	0	0.846387		19.1919	25	24.037	16.0011
WBGene00000215	FALSE	FALSE	-0.274168	-1	0.000278561		40774.6	44180	35801.1	34451
WBGene00006221	FALSE	FALSE	0.00489914	0	1		14.5286	14	16.0185	12.4451
WBGene00002132	FALSE	FALSE	-0.00860211	0	0.98628		1768.86	1539	1611.7	1678.46
WBGene00007023	FALSE	FALSE	0.00188999	0	1		1755.81	1839	1767.26	1832.25
WBGene00044077	FALSE	FALSE	0.0410018	0	0.745977		3407.55	3381	3447.94	3536.49
WBGene00020553	FALSE	FALSE	0.0295495	0	0.83174		4887.68	5305	5160.7	5241.62
WBGene00001526	FALSE	FALSE	0.329672	1	5.08418e-05		2504.73	2722	3302.01	3260.9
WBGene00020554	FALSE	FALSE	0.207183	0	0.440382		144.168	195	199.643	188.47
WBGene00003634	FALSE	FALSE	0.00362137	0	1		1167.3	1188	1148.23	1213.5
WBGene00020555	FALSE	FALSE	-0.472656	0	0.128978		119.919	119	68.9407	108.458
WBGene00011827	FALSE	FALSE	0.0679679	0	0.551224		2632.51	2588	2768.78	2702.6
WBGene00003596	FALSE	FALSE	-0.0791421	0	0.405081		26797.7	26518	24650.5	25821.4
WBGene00011828	FALSE	FALSE	0.00669788	0	0.99247		1425.64	1388	1446.52	1379.75
WBGene00011829	FALSE	FALSE	0.112832	0	0.397733		1002.22	949	1070.45	1038.37
WBGene00011830	FALSE	FALSE	0.475846	1	3.59824e-06		1052.58	1044	1341.48	1570
WBGene00011837	FALSE	FALSE	1.05829	0	0.180009		13.596	16	26.4426	17.7791
WBGene00003509	FALSE	FALSE	-0.124223	0	0.447999		554.539	575	513.969	523.627
WBGene00050898	FALSE	FALSE	0.0923568	0	0.991697		8.93266	11	12.0093	8
WBGene00011831	FALSE	FALSE	0.0712389	0	0.723591		564.799	642	602.974	664.091
WBGene00011832	FALSE	FALSE	-0.356881	-1	0.000214158		1372.48	1311	1074.46	1024.14
WBGene00004152	FALSE	FALSE	-0.244794	-1	0.00380263		3952.22	4318	3560.2	3420.03
WBGene00011833	FALSE	FALSE	0.512134	1	5.80249e-05		401.583	462	606.983	616.974
WBGene00011834	FALSE	FALSE	-0.18524	0	0.207433		579.721	580	511.563	510.292
WBGene00002072	FALSE	FALSE	-0.123634	0	0.271566		1990.84	1832	1715.94	1795.8
WBGene00011835	FALSE	FALSE	-0.0650566	0	0.604216		2332.19	2191	2213.89	2110.52
WBGene00011836	FALSE	FALSE	-0.245589	0	0.722961		29.4512	39	25.6407	34.6704
WBGene00020556	FALSE	FALSE	-0.334367	-1	0.000105459		2664.22	2614	1990.18	2201.19
WBGene00003793	FALSE	FALSE	0.16488	1	0.0463455		8082.04	8594	9497.12	9194.17
WBGene00020557	FALSE	FALSE	-0.287798	-1	0.00213906		4087.46	3595	3298	2997.75
WBGene00001039	FALSE	FALSE	-0.400092	-1	0.00196797		752.263	650	515.572	552.076
WBGene00020558	FALSE	FALSE	-0.184062	0	0.144522		896.826	858	767.354	779.663
WBGene00006776	FALSE	FALSE	-0.0276384	0	0.828255		8286.3	8309	8187.69	8092.68
WBGene00020559	FALSE	FALSE	0.515837	1	1.97714e-07		767.186	740	1092.1	1056.15
WBGene00020560	FALSE	FALSE	-0.142467	0	0.921896		14.5286	24	18.4241	17.7791
WBGene00020561	FALSE	FALSE	0.117495	0	0.587016		311.115	364	351.193	379.607
WBGene00020562	FALSE	FALSE	-0.120242	0	0.221547		2774.27	2771	2587.56	2515.02
WBGene00020563	FALSE	FALSE	-0.190923	0	0.207919		616.095	572	542.033	500.513
WBGene00020564	FALSE	FALSE	-0.0217008	0	0.97554		175.879	142	153.135	160.91
WBGene00020565	FALSE	FALSE	0.105554	0	0.835863		61.1617	58	68.1389	58.6737
WBGene00001412	FALSE	FALSE	-0.127692	0	0.278148		2095.29	1855	1855.47	1762.02
WBGene00020566	FALSE	FALSE	-0.490055	-1	0.00498541		362.411	299	219.689	256.924
WBGene00011838	FALSE	FALSE	-0.248893	-1	0.00565577		4146.22	4572	3838.45	3498.26
WBGene00005196	FALSE	FALSE	-0.268181	0	0.720581		23.8552	33	24.8389	24.8912
WBGene00005198	FALSE	FALSE	0.739116	0	0.446037		18.2593	12	24.8389	15.1121
WBGene00005197	FALSE	FALSE	-0.668607	0	0.114344		47.1718	58	30.4519	41.7825
WBGene00011839	FALSE	FALSE	-0.193147	0	0.207724		877.24	803	665.519	808.112
WBGene00001663	FALSE	FALSE	-0.0462511	0	0.868992		365.209	361	378.456	324.489
WBGene00003771	FALSE	FALSE	-0.852592	-1	6.10908e-09		2956.14	2085	1231.63	1569.11
WBGene00005195	FALSE	FALSE	-0.366518	0	0.586313		35.0472	51	45.687	24.0022
WBGene00005199	FALSE	FALSE	-0.138352	0	0.934031		15.4613	19	20.0278	12.4451
WBGene00011840	FALSE	FALSE	-0.306313	0	0.825283		12.6633	17	14.4148	12.4451
WBGene00050934	FALSE	FALSE	0.505466	0	0.418407		20.1246	30	28.8482	35.5594
WBGene00005331	FALSE	FALSE	2.37194	0	0.173811		8	9	9.6037	12.4451
WBGene00005458	FALSE	FALSE	1.41851	0	0.12936		9.86532	13	18.4241	16.0011
WBGene00005328	FALSE	FALSE	1.89451	0	0.331328		8	9	10.4056	9.77803
WBGene00011841	FALSE	FALSE	-0.783463	-1	5.9399e-06		243.031	231	147.522	134.24
WBGene00011844	FALSE	FALSE	1.54574	1	6.15425e-29		155.36	172	457.037	467.62
WBGene00020576	FALSE	FALSE	0.693267	1	1.24201e-14		4719.8	5452	8833.98	7599.28
WBGene00020584	FALSE	FALSE	-0.615831	0	0.0811277		60.229	80	52.1019	44.4495
WBGene00020577	FALSE	FALSE	-0.416166	-1	5.17126e-05		1281.08	1198	882.82	980.58
WBGene00020578	FALSE	FALSE	0.0270338	0	0.99205		46.2391	35	39.2722	43.5605
WBGene00020579	FALSE	FALSE	0.931019	1	1.73208e-43		15528.4	16137	29086.4	31273.7
WBGene00020580	FALSE	FALSE	-0.561324	0	0.240301		50.9024	43	40.8759	27.5583
WBGene00020581	FALSE	FALSE	0.0248954	0	0.866626		5452.87	5296	5265.74	5671.9
WBGene00020582	FALSE	FALSE	-0.303895	-1	0.0199995		645.94	665	557.269	506.736
WBGene00005052	FALSE	FALSE	0.199999	0	0.889312		12.6633	22	15.2167	22.2242
WBGene00020583	FALSE	FALSE	0.534707	1	5.2734e-05		337.229	336	469.065	499.624
WBGene00020567	FALSE	FALSE	-0.0154862	0	0.981863		276.606	279	249.357	301.374
WBGene00004184	FALSE	FALSE	0.120272	0	0.30869		1898.5	2181	2221.91	2209.2
WBGene00020568	FALSE	FALSE	-0.312827	0	0.274921		209.455	226	217.283	135.129
WBGene00020569	FALSE	FALSE	-0.24393	0	0.171033		333.499	373	311.902	286.261
WBGene00020571	FALSE	FALSE	-0.0928329	0	0.90003		44.3738	40	37.6685	42.6715
WBGene00020572	FALSE	FALSE	0.309481	1	0.00308186		907.085	857	1091.3	1091.71
WBGene00020573	FALSE	FALSE	0.022759	0	0.974281		155.36	176	186.011	149.353
WBGene00020574	FALSE	FALSE	-0.769305	-1	0.00136948		113.391	114	70.5445	69.3419
WBGene00020575	FALSE	FALSE	-0.0126713	0	0.986326		309.249	323	310.298	316.487
WBGene00002297	FALSE	FALSE	0.137713	0	0.25045		1254.97	1338	1370.35	1481.09
WBGene00020585	FALSE	FALSE	0.291316	0	0.192619		188.936	156	219.689	199.138
WBGene00004804	FALSE	FALSE	0.21856	1	0.0110242		8179.04	8504	9133.88	10277
WBGene00000247	FALSE	FALSE	0.38318	1	3.5807e-05		1288.54	1424	1723.16	1809.14
WBGene00005083	FALSE	FALSE	-0.378653	0	0.442166		48.1044	39	36.0648	34.6704
WBGene00044500	FALSE	FALSE	0.118373	0	0.43614		631.017	647	698.395	687.206
WBGene00020586	FALSE	FALSE	0.201193	0	0.147739		655.267	701	821.88	733.434
WBGene00020593	FALSE	FALSE	-0.799199	-1	5.74978e-24		2530.85	2404	1383.18	1460.65
WBGene00020594	FALSE	FALSE	0.339717	0	0.375516		49.0371	66	67.337	73.7869
WBGene00044282	FALSE	FALSE	-0.195431	0	0.95156		8	13	9.6037	10.667
WBGene00020587	FALSE	FALSE	0.00205012	0	1		1006.88	1013	1012.72	1009.92
WBGene00020588	FALSE	FALSE	0.106606	0	0.561915		483.657	489	550.854	494.29
WBGene00020589	FALSE	FALSE	-0.215113	0	0.179014		562.933	484	451.424	453.395
WBGene00005111	FALSE	FALSE	0.200158	0	0.387189		183.34	199	233.32	202.694
WBGene00005110	FALSE	FALSE	0.00734827	0	1		197.33	210	201.246	208.028
WBGene00020590	FALSE	FALSE	-0.451602	0	0.112192		109.66	93	75.3556	77.343
WBGene00006098	FALSE	FALSE	0.602074	0	0.631737		12.6633	11	13.613	14.2231
WBGene00020591	FALSE	FALSE	0.131364	0	0.761224		68.623	87	84.9778	83.5661
WBGene00020592	FALSE	FALSE	-0.933476	-1	1.31082e-43		7835.82	7549	3960.33	4103.68
WBGene00011846	FALSE	FALSE	-0.17838	0	0.59731		105.929	96	89.7889	90.6782
WBGene00011847	FALSE	FALSE	0.164763	0	0.886747		18.2593	22	18.4241	24.8912
WBGene00011848	FALSE	FALSE	-0.908613	0	0.409982		13.596	17	10.4056	13.3341
WBGene00011849	FALSE	FALSE	-0.117722	0	0.21948		3412.21	3546	3192.96	3220.89
WBGene00044807	FALSE	FALSE	-0.880743	-1	4.10311e-05		197.33	152	99.4111	97.7903
WBGene00045414	FALSE	FALSE	-0.16033	0	0.961805		10.798	11	8	13.3341
WBGene00020600	FALSE	FALSE	-0.0470052	0	0.684317		6628.03	6734	6306.55	6628.48
WBGene00006542	FALSE	FALSE	0.000198452	0	1		1184.09	1270	1226.01	1227.73
WBGene00020601	FALSE	FALSE	-0.0108172	0	0.965178		5160.95	4628	4799.87	4918.02
WBGene00020602	FALSE	FALSE	-0.443429	0	0.457195		38.7778	33	34.4611	22.2242
WBGene00020603	FALSE	FALSE	1.08025	0	0.43753		8.93266	11	12.0093	12.4451
WBGene00003378	FALSE	FALSE	0.152649	0	0.0795617		6628.03	6712	7125.24	7703.29
WBGene00020604	FALSE	FALSE	-0.105854	0	0.296694		7749.08	7338	7352.16	6667.59
WBGene00001974	FALSE	FALSE	-0.0957539	0	0.362632		5398.78	4926	4714.87	4950.02
WBGene00020605	FALSE	FALSE	0.00100725	0	1		2044.93	2047	1995.79	2099.85
WBGene00011850	FALSE	FALSE	0.0494443	0	0.706364		2591.47	2447	2558.69	2656.37
WBGene00011852	FALSE	FALSE	0.853879	1	2.95153e-09		215.051	200	379.257	358.271
WBGene00011853	FALSE	FALSE	0.806638	0	0.300096		15.4613	19	19.2259	29.3363
WBGene00011854	FALSE	FALSE	-0.537363	-1	1.73456e-05		538.684	555	386.474	371.606
WBGene00044331	TRUE	FALSE	2.15981	1	4.6236e-08		18.2593	20	63.3278	52.4506
WBGene00044332	FALSE	FALSE	0.22715	0	0.400066		173.081	130	170.776	182.247
WBGene00006585	FALSE	FALSE	0.234518	1	0.0272042		2777.07	2386	2877.83	3196.89
WBGene00005425	FALSE	FALSE	0.194786	0	0.860393		19.1919	19	17.6222	24.0022
WBGene00005424	FALSE	FALSE	0.599135	0	0.631216		11.7306	12	13.613	14.2231
WBGene00005426	FALSE	FALSE	-0.19604	0	0.922039		10.798	15	12.0093	12.4451
WBGene00004026	FALSE	FALSE	-0.0405657	0	1		22.9226	11	18.4241	15.1121
WBGene00000161	FALSE	FALSE	0.144502	0	0.0972925		5859.51	6227	6763.6	6592.92
WBGene00020595	FALSE	FALSE	0.715159	1	4.24509e-09		346.556	348	573.306	556.521
WBGene00020596	FALSE	FALSE	-0.721559	-1	4.60033e-23		4273.06	4177	2479.31	2652.81
WBGene00020597	FALSE	FALSE	1.14987	0	0.200456		10.798	15	21.6315	16.0011
WBGene00020598	FALSE	FALSE	0.0231962	0	1		10.798	18	10.4056	18.6682
WBGene00020599	FALSE	FALSE	-0.848517	0	0.05119		81.6802	53	51.3	30.2253
WBGene00005597	FALSE	FALSE	-0.738424	0	0.474976		19.1919	15	16.0185	10.667
WBGene00020606	FALSE	FALSE	-0.114182	0	0.735198		163.754	129	138.702	133.351
WBGene00011855	FALSE	FALSE	-0.193245	0	0.914607		12.6633	14	12.8111	12.4451
WBGene00011862	FALSE	FALSE	0.0614836	0	0.586612		11132.8	11056	10990.2	12166.1
WBGene00011856	FALSE	FALSE	0.144325	0	0.0982816		11961	11127	12460	13057.8
WBGene00011857	FALSE	FALSE	0.0293959	0	0.828365		3705.07	3742	3760.67	3839.65
WBGene00011858	FALSE	FALSE	0.135958	0	0.251178		1157.97	1146	1236.44	1294.4
WBGene00011859	FALSE	FALSE	0.0594679	0	0.735208		964.91	1010	962.204	1096.15
WBGene00006931	FALSE	FALSE	0.000930102	0	1		2408.67	2301	2245.97	2468.79
WBGene00011860	FALSE	FALSE	0.129726	0	0.474786		631.017	718	808.248	664.091
WBGene00020607	FALSE	FALSE	1.23513	0	0.126814		18.2593	12	18.4241	32.0033
WBGene00020616	FALSE	FALSE	-1.09237	0	0.59332		8.93266	11	8	9.77803
WBGene00020617	FALSE	FALSE	1.35108	0	0.232431		9.86532	11	13.613	15.1121
WBGene00020618	FALSE	FALSE	1.29957	0	0.461825		9.86532	8	10.4056	10.667
WBGene00020619	FALSE	FALSE	0.797902	0	0.610102		12.6633	8	11.2074	13.3341
WBGene00020620	FALSE	FALSE	0.216665	0	0.923429		11.7306	10	11.2074	11.5561
WBGene00020621	FALSE	FALSE	2.5431	0	0.119857		8	9	12.0093	10.667
WBGene00020622	FALSE	FALSE	-4.17766	0	0.0707949		10.798	9	8	8
WBGene00020623	FALSE	FALSE	1.31967	0	0.366295		9.86532	9	12.8111	10.667
WBGene00020624	FALSE	FALSE	-1.01145	0	0.716222		9.86532	8	8.80185	8
WBGene00020608	TRUE	FALSE	3.41756	1	0.000563412		8	10	17.6222	21.3352
WBGene00044718	FALSE	FALSE	-0.661261	0	0.690278		9.86532	13	10.4056	9.77803
WBGene00020609	FALSE	FALSE	-0.0740705	0	0.983846		12.6633	15	12.0093	15.1121
WBGene00020610	FALSE	FALSE	1.51757	0	0.361126		8.93266	9	9.6037	12.4451
WBGene00020611	FALSE	FALSE	0.791536	0	0.513319		11.7306	11	12.8111	15.1121
WBGene00020612	FALSE	FALSE	0.651091	1	6.63588e-06		252.357	299	439.396	416.057
WBGene00020613	FALSE	FALSE	-1.41773	0	0.118369		16.3939	18	12.0093	10.667
WBGene00020614	FALSE	FALSE	1.29946	0	0.407238		8	11	13.613	9.77803
WBGene00020615	FALSE	FALSE	0.299953	0	0.825369		15.4613	12	16.8204	13.3341
WBGene00007047	FALSE	FALSE	0.294666	1	0.00121442		1379.94	1412	1671.84	1749.58
WBGene00011864	FALSE	FALSE	-0.0203931	0	0.916178		1584.2	1556	1543.55	1553.1
WBGene00011865	FALSE	FALSE	-0.716157	-1	0.00512829		100.333	110	65.7333	68.4529
WBGene00011866	FALSE	FALSE	0.758985	1	2.22774e-10		444.485	411	678.348	760.105
WBGene00003950	FALSE	FALSE	-0.0599523	0	0.680581		3901.86	3414	3706.94	3311.57
WBGene00020625	FALSE	FALSE	0.00477316	0	1		597.442	540	623.02	517.404
WBGene00020626	FALSE	FALSE	-0.232064	0	0.540476		77.0169	110	78.563	82.6771
WBGene00020627	FALSE	FALSE	0.0853359	0	0.926027		31.3165	35	30.4519	39.1154
WBGene00020628	FALSE	FALSE	0.0941094	0	0.427258		1858.4	2023	2117.67	2022.5
WBGene00020629	FALSE	FALSE	-0.210595	0	0.129239		647.805	710	581.324	593.859
WBGene00077599	FALSE	FALSE	-1.05716	0	0.102646		38.7778	27	14.4148	25.7803
WBGene00020630	FALSE	FALSE	0.0722343	0	0.587836		1559.01	1441	1589.25	1564.66
WBGene00020631	FALSE	FALSE	-0.424699	0	0.250261		65.825	79	63.3278	48.0056
WBGene00020632	FALSE	FALSE	0.785817	1	3.24761e-06		177.744	156	262.989	302.263
WBGene00020633	FALSE	FALSE	0.119674	0	0.236713		2239.86	2328	2464.87	2496.35
WBGene00020634	FALSE	FALSE	0.405858	0	0.110041		91.0068	99	119.457	127.128
WBGene00011872	FALSE	FALSE	-0.165748	0	0.375751		374.536	374	353.598	314.709
WBGene00004326	FALSE	FALSE	-0.101189	0	0.342086		2809.71	2967	2763.16	2621.7
WBGene00011867	FALSE	FALSE	0.121857	0	0.15312		29431.6	30075	31650.7	33099.7
WBGene00011873	FALSE	FALSE	0.405998	0	0.706004		20.1246	13	16.0185	23.1132
WBGene00011874	FALSE	FALSE	1.04972	0	0.212675		11.7306	17	17.6222	24.8912
WBGene00011875	FALSE	FALSE	-0.360078	-1	4.03447e-06		2893.65	2847	2268.42	2207.42
WBGene00000833	FALSE	FALSE	-0.323057	-1	3.14507e-06		70597.4	72729	58387.6	56185.6
WBGene00011868	FALSE	FALSE	0.118405	0	0.378329		1235.38	1172	1224.41	1389.53
WBGene00004255	FALSE	FALSE	0.254781	1	0.0472287		908.95	786	958.195	1063.26
WBGene00006783	FALSE	FALSE	0.507253	1	2.39254e-05		445.418	471	632.643	663.202
WBGene00011869	FALSE	FALSE	0.0102953	0	0.969618		3361.85	3722	3605.11	3527.6
WBGene00011870	FALSE	FALSE	-0.476641	-1	3.61987e-05		865.115	1000	692.782	650.756
WBGene00011871	FALSE	FALSE	-0.142625	0	0.404426		515.367	471	447.415	448.061
WBGene00020643	FALSE	FALSE	0.177156	0	0.727344		60.229	44	61.7241	54.2287
WBGene00003890	FALSE	FALSE	0.060271	0	0.744903		1036.72	940	956.591	1105.93
WBGene00020635	FALSE	FALSE	-0.329071	0	0.602845		28.5185	43	28.0463	32.0033
WBGene00004189	FALSE	FALSE	0.0100202	0	0.961845		14782.3	15176	15329	14836.7
WBGene00000080	FALSE	FALSE	-0.00418944	0	1		1873.32	1899	1882.73	1878.48
WBGene00020636	FALSE	FALSE	-0.210303	-1	0.0099113		7812.51	7866	7074.72	6477.35
WBGene00020637	FALSE	FALSE	0.70577	0	0.516309		12.6633	12	16.0185	14.2231
WBGene00020638	FALSE	FALSE	0.334343	0	0.60149		25.7206	25	29.65	30.2253
WBGene00020639	FALSE	FALSE	-0.186577	0	0.918702		17.3266	11	14.4148	12.4451
WBGene00020640	FALSE	FALSE	0.103441	0	0.930046		22.9226	22	25.6407	21.3352
WBGene00020642	FALSE	FALSE	-0.659399	-1	0.0432881		69.5556	65	45.687	45.3385
WBGene00011883	FALSE	FALSE	-0.263093	-1	0.00105775		4060.41	4296	3403.04	3563.16
WBGene00011884	FALSE	FALSE	-0.245815	-1	0.000566498		32029	31365	27099.4	26365.5
WBGene00011885	FALSE	FALSE	0.05652	0	0.609444		6248.43	6097	6252.02	6587.58
WBGene00011886	FALSE	FALSE	-0.108655	0	0.803555		90.0742	132	103.42	103.124
WBGene00011887	FALSE	FALSE	-0.317303	-1	0.000900954		1416.32	1431	1177.9	1109.49
WBGene00011888	FALSE	FALSE	-0.134194	0	0.280597		1420.98	1273	1217.99	1239.28
WBGene00000378	FALSE	FALSE	-0.113405	0	0.192619		33494.3	33878	31920.1	30358.9
WBGene00011876	FALSE	FALSE	-0.0150504	0	1		16.3939	28	20.8296	23.1132
WBGene00006009	FALSE	FALSE	0.421097	0	0.741918		10.798	16	14.4148	16.0011
WBGene00005294	FALSE	FALSE	-1.30725	0	0.344572		10.798	14	8.80185	10.667
WBGene00043054	FALSE	FALSE	0.482718	1	0.00212239		255.155	283	397.7	346.714
WBGene00044032	FALSE	FALSE	0.25134	0	0.757946		22.9226	41	44.8852	27.5583
WBGene00000660	FALSE	FALSE	0.930395	0	0.312031		12.6633	13	16.0185	18.6682
WBGene00011877	FALSE	FALSE	-0.655022	0	0.695474		9.86532	13	9.6037	10.667
WBGene00011878	FALSE	FALSE	0.0954604	0	0.682321		289.664	339	340.769	328.934
WBGene00005289	TRUE	FALSE	2.34574	1	0.00127477		14.5286	9	23.2352	32.8924
WBGene00005288	FALSE	FALSE	0.52698	0	0.736885		9.86532	12	11.2074	13.3341
WBGene00005290	FALSE	FALSE	-0.340418	0	0.617371		27.5859	28	23.2352	24.0022
WBGene00005283	FALSE	FALSE	0.463862	0	0.756866		16.3939	10	11.2074	19.5572
WBGene00005291	FALSE	FALSE	0.160448	0	0.941036		11.7306	14	16.0185	10.667
WBGene00000961	FALSE	FALSE	0.706141	1	6.90357e-09		870.711	1098	1744.01	1454.42
WBGene00011879	FALSE	FALSE	0.0419023	0	0.868767		532.155	481	553.259	488.956
WBGene00011880	FALSE	FALSE	0.0134657	0	0.946556		17078.5	19047	18217.3	18245.2
WBGene00011881	FALSE	FALSE	-1.51871	0	0.319889		14.5286	9	9.6037	8.88901
WBGene00011882	FALSE	FALSE	-0.752291	0	0.667128		9.86532	12	10.4056	8.88901
WBGene00006784	FALSE	FALSE	0.0229126	0	0.885554		4666.64	4898	5044.43	4670.87
WBGene00001993	FALSE	FALSE	-0.344529	-1	1.18796e-06		22496.3	22764	17200.5	18449.7
WBGene00011899	FALSE	FALSE	0.203526	0	0.169718		493.916	478	572.504	544.075
WBGene00011900	FALSE	FALSE	-0.776204	0	0.483411		13.596	17	13.613	10.667
WBGene00043998	FALSE	FALSE	0.294685	0	0.659823		26.6532	28	27.2444	36.4484
WBGene00011890	FALSE	FALSE	0.0454285	0	0.782459		1337.97	1500	1448.93	1478.43
WBGene00011896	FALSE	FALSE	-0.478357	0	0.0849333		125.515	98	83.3741	81.7881
WBGene00011897	FALSE	FALSE	0.0213071	0	0.89606		6087.08	6711	6544.7	6441.79
WBGene00011898	FALSE	FALSE	-0.221611	0	0.641938		52.7677	55	42.4796	52.4506
WBGene00006934	FALSE	FALSE	0.182099	1	0.0357109		3464.44	3296	3763.07	3906.32
WBGene00011891	FALSE	FALSE	0.239441	1	0.0011763		5911.74	5956	7026.61	6980.53
WBGene00011892	FALSE	FALSE	0.0110578	0	0.988889		493.916	468	520.383	448.061
WBGene00003065	FALSE	FALSE	-0.162959	0	0.16195		2708.05	3122	2753.54	2452.79
WBGene00011893	FALSE	FALSE	-0.0684599	0	0.597611		3194.9	3029	2788.02	3150.66
WBGene00005189	FALSE	FALSE	-0.387352	0	0.577581		24.7879	49	29.65	30.2253
WBGene00011894	FALSE	FALSE	0.070097	0	0.603009		1286.68	1305	1363.93	1355.74
WBGene00011895	FALSE	FALSE	-0.288668	0	0.352757		116.189	167	107.43	127.128
WBGene00020646	FALSE	FALSE	-0.101832	0	0.911362		32.2492	28	28.8482	28.4473
WBGene00020650	FALSE	FALSE	-0.479106	0	0.233547		52.7677	54	37.6685	43.5605
WBGene00020651	FALSE	FALSE	0.0734868	0	0.667858		993.822	1199	1144.22	1161.05
WBGene00045177	FALSE	FALSE	0.936498	0	0.248219		14.5286	17	17.6222	28.4473
WBGene00001071	FALSE	FALSE	-0.274184	0	0.504878		63.9596	56	49.6963	52.4506
WBGene00020647	FALSE	FALSE	-0.0633798	0	0.735277		635.681	665	625.426	619.641
WBGene00003932	FALSE	FALSE	0.144286	0	0.11007		3172.52	3177	3457.57	3558.72
WBGene00005487	FALSE	FALSE	-0.862302	-1	0.00631166		68.623	70	44.8852	38.2264
WBGene00020648	FALSE	FALSE	-0.838488	-1	0.000902996		104.997	126	63.3278	72.8979
WBGene00020649	FALSE	FALSE	-0.584569	-1	1.14775e-17		8998.85	8901	5788.55	6154.63
WBGene00000737	FALSE	FALSE	0.861158	0	0.207919		14.5286	21	26.4426	24.8912
WBGene00020645	FALSE	FALSE	0.0966062	0	0.980932		9.86532	14	14.4148	9.77803
WBGene00020654	FALSE	FALSE	-0.0815947	0	0.683564		559.203	630	593.352	529.851
WBGene00020655	FALSE	FALSE	0.282539	0	0.845659		12.6633	15	18.4241	11.5561
WBGene00000962	FALSE	FALSE	0.101292	0	0.294099		68195.8	68995	70066.6	77103.2
WBGene00020656	FALSE	FALSE	1.29957	0	0.461825		9.86532	8	10.4056	10.667
WBGene00020652	FALSE	FALSE	-0.901121	0	0.409727		16.3939	14	10.4056	13.3341
WBGene00020653	FALSE	FALSE	0.317406	0	0.794444		11.7306	20	16.8204	18.6682
WBGene00003072	FALSE	FALSE	-0.177581	-1	0.0277755		27869.4	28559	24050.7	25845.4
WBGene00004000	FALSE	FALSE	0.192553	0	0.356932		703.765	701	651.887	953.021
WBGene00004001	FALSE	FALSE	-0.236969	0	0.740549		33.1818	37	24.037	38.2264
WBGene00004002	FALSE	FALSE	-0.0166921	0	0.961665		823.146	846	755.326	896.124
WBGene00011902	FALSE	FALSE	0.377201	0	0.803243		11.7306	12	13.613	12.4451
WBGene00011903	FALSE	FALSE	0.0445478	0	0.988932		20.1246	22	23.2352	19.5572
WBGene00164971	FALSE	FALSE	0.00610527	0	1		8	14	11.2074	10.667
WBGene00164972	FALSE	FALSE	0.199243	0	0.912528		9.86532	18	15.2167	14.2231
WBGene00020657	FALSE	FALSE	0.117366	0	0.583168		370.805	331	404.115	355.604
WBGene00020658	FALSE	FALSE	0.239819	1	0.00526294		2021.61	2031	2352.62	2430.56
WBGene00020659	FALSE	FALSE	0.694927	0	0.300942		17.3266	20	25.6407	24.8912
WBGene00020660	FALSE	FALSE	0.390546	0	0.124619		97.5354	92	121.061	122.683
WBGene00001598	FALSE	FALSE	0.0613231	0	0.654007		1813.63	1677	1870.7	1770.91
WBGene00020661	FALSE	FALSE	0.249079	0	0.844027		15.4613	14	14.4148	17.7791
WBGene00006423	FALSE	FALSE	0.305715	1	3.0281e-05		4198.45	4162	5214.42	5115.38
WBGene00044898	FALSE	FALSE	0.241421	0	0.210882		228.108	256	275.017	294.262
WBGene00020662	FALSE	FALSE	0.143092	0	0.169938		26523.5	23436	29071.9	26095.2
WBGene00004230	FALSE	FALSE	0.443978	0	0.267863		41.5758	42	52.1019	56.0067
WBGene00000552	FALSE	FALSE	-0.0224382	0	0.875525		14412.9	15249	14873.5	14329.1
WBGene00020663	FALSE	FALSE	0.565329	0	0.0689266		68.623	55	95.4019	80.01
WBGene00020664	FALSE	FALSE	0.164881	0	0.907898		14.5286	18	19.2259	15.1121
WBGene00011904	FALSE	FALSE	0.32218	1	1.72095e-05		3148.27	3196	3965.14	3962.33
WBGene00005063	FALSE	FALSE	0.391596	0	0.0991164		124.583	105	149.126	147.575
WBGene00005064	FALSE	FALSE	-0.190983	0	0.843207		25.7206	20	21.6315	20.4462
WBGene00005065	FALSE	FALSE	0.0287183	0	1		24.7879	18	28.0463	15.1121
WBGene00011905	FALSE	FALSE	0.251418	0	0.175538		263.549	235	296.667	294.262
WBGene00011906	FALSE	FALSE	-0.21015	0	0.5861		77.0169	96	81.7704	69.3419
WBGene00003083	FALSE	FALSE	-0.253763	0	0.109948		592.778	671	578.919	481.844
WBGene00044070	FALSE	FALSE	-0.91349	-1	2.943e-38		4555.65	4387	2351.01	2404.78
WBGene00011908	FALSE	FALSE	-0.0424015	0	0.811482		1000.35	1061	1002.3	999.249
WBGene00011909	FALSE	FALSE	-0.128425	0	0.936583		13.596	36	21.6315	24.8912
WBGene00002248	FALSE	FALSE	0.0429256	0	0.88292		340.96	327	322.326	366.272
WBGene00020675	FALSE	FALSE	1.50236	1	0.00142701		21.0573	19	35.263	49.7836
WBGene00020676	FALSE	FALSE	0.643258	1	0.000375729		159.091	213	282.233	288.928
WBGene00020677	FALSE	FALSE	0.274633	1	0.0237187		971.439	943	1059.23	1255.28
WBGene00020678	FALSE	FALSE	0.629303	1	2.00713e-18		5618.89	5335	8125.95	8811.89
WBGene00020679	FALSE	FALSE	0.118945	0	0.162351		42991.5	41681	45280.6	46668.7
WBGene00020665	FALSE	FALSE	0.838689	0	0.0627709		24.7879	27	40.0741	40.0045
WBGene00020666	FALSE	FALSE	0.121541	0	0.981389		8	12	8.80185	11.5561
WBGene00020667	FALSE	FALSE	1.01909	0	0.194921		14.5286	15	25.6407	17.7791
WBGene00006321	FALSE	FALSE	0.0676615	0	0.529981		3918.65	4055	4104.66	4251.26
WBGene00020669	FALSE	FALSE	-0.19043	0	0.942622		9.86532	12	10.4056	10.667
WBGene00020670	FALSE	FALSE	-1.10069	0	0.58599		8.93266	11	8.80185	8.88901
WBGene00020671	FALSE	FALSE	1.0694	0	0.334413		10.798	12	12.8111	17.7791
WBGene00001079	FALSE	FALSE	0.597138	0	0.126737		36.9125	37	51.3	52.4506
WBGene00011910	FALSE	FALSE	-0.615315	0	0.360476		25.7206	29	24.037	16.8901
WBGene00011911	FALSE	FALSE	0.686841	0	0.826896		8.93266	8	8.80185	8.88901
WBGene00001182	FALSE	FALSE	0.242903	1	0.0286603		1001.28	1129	1259.69	1257.06
WBGene00020672	FALSE	FALSE	-0.313748	0	0.117072		271.01	270	194.832	244.477
WBGene00020673	FALSE	FALSE	0.111595	0	0.577429		370.805	346	393.691	379.607
WBGene00005718	FALSE	FALSE	0.055834	0	0.919824		100.333	82	102.619	86.2331
WBGene00020674	FALSE	FALSE	1.27277	1	0.023686		17.3266	18	36.0648	26.6693
WBGene00044570	FALSE	FALSE	0.301999	1	0.000375236		1685.86	1665	2041.5	2086.51
WBGene00004318	FALSE	FALSE	-0.195228	-1	0.0326762		6071.23	6119	4986.7	5664.79
WBGene00011920	FALSE	FALSE	-0.305143	-1	0.000758957		1609.38	1645	1306.2	1330.85
WBGene00011912	FALSE	FALSE	-0.0680071	0	0.536327		3361.85	3268	3188.95	3136.44
WBGene00011921	FALSE	FALSE	2.14342	0	0.112025		8.93266	9	12.0093	13.3341
WBGene00011913	FALSE	FALSE	-0.0907396	0	0.790509		179.61	153	169.974	143.13
WBGene00011914	FALSE	FALSE	-0.00810272	0	0.988932		1074.96	1073	1096.11	1039.25
WBGene00011915	FALSE	FALSE	-0.0251575	0	0.975009		111.525	98	105.826	100.457
WBGene00011916	FALSE	FALSE	-0.207191	0	0.172808		535.886	524	477.885	441.838
WBGene00011917	FALSE	FALSE	0.175663	0	0.116573		1684.92	1475	1753.63	1815.36
WBGene00002179	FALSE	FALSE	0.214679	1	0.00482738		8778.74	9004	10042.4	10591.7
WBGene00011918	FALSE	FALSE	0.36101	0	0.706549		14.5286	24	20.8296	24.0022
WBGene00011919	FALSE	FALSE	0.493422	0	0.668759		14.5286	15	22.4333	12.4451
WBGene00011922	FALSE	FALSE	0.383599	0	0.385028		39.7105	39	46.4889	51.5616
WBGene00011923	FALSE	FALSE	-0.423386	-1	0.00105209		521.896	540	401.709	393.832
WBGene00011924	FALSE	FALSE	-0.141683	0	0.482169		387.593	400	388.88	325.378
WBGene00011925	FALSE	FALSE	-0.260031	0	0.500294		65.825	85	61.7241	66.6748
WBGene00011926	FALSE	FALSE	0.678677	0	0.0531381		38.7778	42	60.1204	59.5627
WBGene00011927	FALSE	FALSE	-0.14066	0	0.509013		287.798	299	281.432	251.59
WBGene00011928	FALSE	FALSE	0.437926	0	0.370407		38.7778	34	39.2722	54.2287
WBGene00006875	FALSE	FALSE	0.148355	0	0.275299		904.287	1033	1101.73	1041.92
WBGene00020680	FALSE	FALSE	1.06381	1	0.0104186		32.2492	28	64.9315	43.5605
WBGene00020687	FALSE	FALSE	0.479832	1	1.075e-11		3786.21	3854	5424.51	5222.95
WBGene00020688	FALSE	FALSE	-0.155296	0	0.754745		56.4984	84	62.5259	64.8968
WBGene00020689	FALSE	FALSE	0.287559	1	0.0269518		540.549	579	704.008	657.868
WBGene00195050	FALSE	FALSE	-0.0790238	0	0.923429		51.8351	36	42.4796	41.7825
WBGene00195051	FALSE	FALSE	0.333209	0	0.920996		8	10	10.4056	8
WBGene00020681	FALSE	FALSE	0	0	1		8	8	8	8
WBGene00020682	FALSE	FALSE	0.136786	0	0.10999		10129.2	9835	10662.2	11287.8
WBGene00020683	FALSE	FALSE	0.108065	0	0.286725		14789.7	16726	17144.4	16819.2
WBGene00020684	FALSE	FALSE	-0.284889	0	0.330155		113.391	142	97.8074	114.682
WBGene00020685	FALSE	FALSE	-2.40625	0	0.428669		8	9	8	8
WBGene00020686	FALSE	FALSE	0.679546	0	0.367163		15.4613	19	21.6315	24.0022
WBGene00004458	FALSE	FALSE	0.39192	1	5.03955e-09		8604.33	8611	11205.9	11378.5
WBGene00006882	FALSE	FALSE	0.519294	1	1.50238e-13		3370.24	3334	4862.41	4739.33
WBGene00020690	FALSE	FALSE	-0.119879	0	0.744603		101.266	114	96.2037	103.124
WBGene00001622	FALSE	FALSE	0.180667	0	0.0885793		1286.68	1328	1443.32	1518.43
WBGene00020691	FALSE	FALSE	0.372752	0	0.153448		93.8048	111	122.665	137.796
WBGene00003495	FALSE	FALSE	0.0578046	0	0.568216		35110.6	34754	36686.3	36033.5
WBGene00020692	FALSE	FALSE	-0.0478059	0	0.885519		244.896	306	268.602	264.036
WBGene00044572	FALSE	FALSE	0.186601	0	0.882317		21.0573	19	28.0463	15.1121
WBGene00020693	FALSE	FALSE	-0.0837249	0	0.652954		769.051	650	667.122	673.871
WBGene00020694	FALSE	FALSE	0.136888	0	0.651054		129.246	122	137.9	136.907
WBGene00020699	FALSE	FALSE	0.576172	1	0.00531294		139.505	168	250.159	199.138
WBGene00020700	FALSE	FALSE	0.276944	0	0.325496		102.199	97	112.241	126.239
WBGene00044705	FALSE	FALSE	0.0687306	0	0.937081		38.7778	39	43.2815	37.3374
WBGene00020695	FALSE	FALSE	-0.0874556	0	0.510299		1685.86	1939	1699.11	1712.24
WBGene00020696	FALSE	FALSE	-0.260431	-1	0.000258014		23908.4	24141	20462.4	19652.5
WBGene00004422	FALSE	FALSE	-0.0453712	0	0.708291		4149.01	4000	3979.57	3917.88
WBGene00005423	FALSE	FALSE	-0.270904	0	0.81739		14.5286	22	16.8204	16.0011
WBGene00005422	FALSE	FALSE	-0.0199045	0	0.990244		84.4782	93	76.9593	98.6793
WBGene00020697	FALSE	FALSE	0.19006	0	0.428495		193.6	165	201.246	206.25
WBGene00020698	FALSE	FALSE	0.609206	1	0.00932185		90.0742	91	123.467	144.908
WBGene00020701	FALSE	FALSE	0.569385	1	2.17135e-11		1210.2	1212	1845.04	1740.69
WBGene00020702	FALSE	FALSE	0.487866	0	0.0941895		67.6903	78	106.628	90.6782
WBGene00020703	FALSE	FALSE	0.0247348	0	0.886628		1785.65	1784	1860.28	1770.02
WBGene00020704	FALSE	FALSE	0.165682	0	0.785538		45.3064	35	46.4889	41.7825
WBGene00011929	FALSE	FALSE	-1.35408	0	0.222453		12.6633	19	9.6037	12.4451
WBGene00002259	FALSE	FALSE	-0.303601	-1	0.00758707		1053.51	956	791.409	841.005
WBGene00011930	FALSE	FALSE	-0.130014	0	0.510393		425.832	455	369.635	437.393
WBGene00011931	FALSE	FALSE	-0.375453	0	0.136584		154.428	214	149.928	136.907
WBGene00011932	FALSE	FALSE	0.337664	1	3.78312e-05		2938.42	2663	3546.57	3529.38
WBGene00002260	FALSE	FALSE	0.234095	0	0.810718		23.8552	17	24.037	21.3352
WBGene00004997	FALSE	FALSE	-0.760369	0	0.478846		16.3939	14	12.0093	12.4451
WBGene00005524	FALSE	FALSE	0.451094	0	0.655514		15.4613	14	17.6222	16.8901
WBGene00005523	FALSE	FALSE	-0.424354	0	0.676831		25.7206	16	20.8296	14.2231
WBGene00011934	FALSE	FALSE	-0.435917	0	0.577229		21.9899	25	18.4241	20.4462
WBGene00011935	FALSE	FALSE	0.0138428	0	0.962941		1017.14	1098	1070.45	1064.15
WBGene00011936	FALSE	FALSE	-0.085998	0	0.437152		2964.53	3089	2949.99	2752.38
WBGene00011937	FALSE	FALSE	0.673804	0	0.232392		35.9798	20	35.263	45.3385
WBGene00011938	FALSE	FALSE	-0.517321	-1	2.07124e-11		2495.41	2511	1731.98	1770.91
WBGene00006175	FALSE	FALSE	1.50451	0	0.115357		10.798	11	16.8204	16.0011
WBGene00006174	FALSE	FALSE	0.363356	0	0.80591		14.5286	12	11.2074	18.6682
WBGene00000016	FALSE	FALSE	-0.0481105	0	0.786012		1035.79	1115	1080.88	998.36
WBGene00001560	FALSE	FALSE	0.279273	1	0.00189923		2881.53	3181	3844.86	3506.27
WBGene00000017	FALSE	FALSE	-0.328969	-1	6.55781e-05		2682.87	2782	2242.76	2109.63
WBGene00020705	FALSE	FALSE	-0.0426937	0	0.805544		3295.63	2731	2849.76	3003.97
WBGene00020706	FALSE	FALSE	0.0633577	0	0.579519		6772.59	6458	6612.85	7213.45
WBGene00020707	FALSE	FALSE	0.722527	0	0.155799		21.9899	37	47.2907	39.1154
WBGene00020708	FALSE	FALSE	0.410854	0	0.0780747		110.593	115	155.541	138.685
WBGene00020716	FALSE	FALSE	0.329675	1	0.0479237		295.26	258	350.391	341.38
WBGene00044553	FALSE	FALSE	0.169362	0	0.0998207		1427.51	1445	1638.17	1589.55
WBGene00020717	FALSE	FALSE	-0.0272008	0	0.843238		3931.7	3861	3823.21	3824.53
WBGene00020718	FALSE	FALSE	-0.00399702	0	1		2041.2	2163	2221.11	1969.16
WBGene00020719	FALSE	FALSE	0.190326	1	0.0226281		3145.47	3189	3621.14	3604.06
WBGene00020720	FALSE	FALSE	-0.187585	0	0.671546		62.0943	70	64.1296	53.3397
WBGene00020721	FALSE	FALSE	0.0487532	0	0.742152		1358.49	1365	1404.83	1411.75
WBGene00001040	FALSE	FALSE	0.0602336	0	0.760384		657.132	592	643.869	658.757
WBGene00020722	FALSE	FALSE	-0.156532	0	0.509235		226.243	224	188.417	217.807
WBGene00020709	FALSE	FALSE	-0.241675	-1	0.0105295		1796.84	1817	1582.84	1474.87
WBGene00020710	FALSE	FALSE	-0.335769	-1	0.0198498		1521.71	2115	1425.67	1457.98
WBGene00020711	FALSE	FALSE	-0.467595	0	0.247781		52.7677	52	38.4704	41.7825
WBGene00020712	FALSE	FALSE	-0.180453	0	0.328259		348.421	375	307.893	332.49
WBGene00020713	FALSE	FALSE	-0.428873	0	0.58721		21.0573	27	18.4241	21.3352
WBGene00020714	FALSE	FALSE	0.958992	1	1.7011e-09		210.387	183	339.967	411.612
WBGene00011939	FALSE	FALSE	0.480849	1	1.31403e-10		2975.73	2837	3950.71	4157.02
WBGene00011940	FALSE	FALSE	0.720704	1	5.1616e-25		2875.93	2836	4637.89	4766
WBGene00011941	FALSE	FALSE	-0.341054	0	0.124703		179.61	164	138.702	136.018
WBGene00020715	FALSE	FALSE	2.24281	0	0.482312		8	8	8.80185	8
WBGene00044298	FALSE	FALSE	0	0	1		8	8	8	8
WBGene00044767	FALSE	FALSE	-0.0765168	0	0.889498		82.6129	78	65.7333	88.0112
WBGene00007011	FALSE	FALSE	0.0123831	0	0.97643		622.623	637	641.463	628.531
WBGene00020725	FALSE	FALSE	0.330759	1	0.00805141		930.402	961	1063.24	1313.07
WBGene00020726	FALSE	FALSE	0.31258	1	0.0302304		405.314	389	471.47	512.07
WBGene00020727	FALSE	FALSE	0.173874	0	0.395433		239.3	266	282.233	285.372
WBGene00006093	FALSE	FALSE	-0.23813	0	0.768307		25.7206	28	27.2444	20.4462
WBGene00006074	FALSE	FALSE	0	0	1		8	8	8	8
WBGene00006076	FALSE	TRUE	-3.35354	-1	0.0255331		9.86532	17	8	8.88901
WBGene00006073	FALSE	FALSE	0	0	1		8	8	8	8
WBGene00006103	FALSE	FALSE	-0.0338915	0	0.972643		63.027	58	63.3278	55.1177
WBGene00011942	FALSE	FALSE	-0.701165	0	0.777115		8.93266	10	8	9.77803
WBGene00006085	FALSE	FALSE	-0.673379	0	0.244614		30.3839	30	24.037	19.5572
WBGene00006086	FALSE	FALSE	0.0732471	0	0.95156		27.5859	27	24.8389	32.0033
WBGene00011943	FALSE	FALSE	0	0	1		8	8	8	8
WBGene00006108	FALSE	FALSE	0.0346518	0	1		16.3939	17	14.4148	19.5572
WBGene00003397	FALSE	FALSE	0.0533472	0	0.683281		1976.85	2013	2029.47	2110.52
WBGene00006633	FALSE	FALSE	0.323266	1	0.00734137		655.267	597	766.552	797.443
WBGene00011944	FALSE	FALSE	0.0995343	0	0.295557		12834	12163	12968.3	13815.3
WBGene00001226	FALSE	FALSE	0.415156	1	3.2485e-10		23782.5	23222	31245.7	31427.5
WBGene00001941	FALSE	FALSE	0.0127687	0	0.954901		2307.01	2282	2258.8	2371.88
WBGene00001942	FALSE	FALSE	-0.122012	0	0.361718		2039.34	2488	2102.44	2057.17
WBGene00011945	FALSE	FALSE	-0.0489768	0	0.814057		623.556	622	584.532	620.53
WBGene00000476	FALSE	FALSE	-0.0726942	0	0.575937		1543.16	1605	1470.58	1523.77
WBGene00006379	FALSE	FALSE	0.184093	0	0.158888		754.129	803	915.696	849.895
WBGene00020728	FALSE	FALSE	0.210944	0	0.803555		21.9899	26	29.65	23.1132
WBGene00020729	FALSE	FALSE	-0.078924	0	0.932252		40.6431	39	30.4519	46.2275
WBGene00020730	FALSE	FALSE	1.29151	0	0.191445		9.86532	13	15.2167	17.7791
WBGene00020732	FALSE	FALSE	0.40647	1	1.38053e-07		7677.27	8698	10881.1	10815.7
WBGene00003744	FALSE	FALSE	0.143854	0	0.431145		526.559	566	662.311	541.408
WBGene00044771	FALSE	FALSE	0.160375	0	0.770379		51.8351	41	48.0926	54.2287
WBGene00044772	FALSE	FALSE	1.55601	0	0.227845		12.6633	9	10.4056	23.1132
WBGene00011953	FALSE	FALSE	-0.0504309	0	0.655386		9793.48	9344	8996.76	9485.77
WBGene00011954	FALSE	FALSE	-1.01721	0	0.715028		8.93266	9	8.80185	8
WBGene00011955	FALSE	FALSE	0.145014	0	0.127979		2229.6	2205	2463.27	2438.56
WBGene00011956	FALSE	FALSE	0.11364	0	0.448825		716.822	683	744.1	769.884
WBGene00005170	FALSE	FALSE	-0.497528	0	0.475259		22.9226	29	20.8296	20.4462
WBGene00011957	FALSE	FALSE	-0.416829	0	0.320762		61.1617	59	38.4704	56.0067
WBGene00011947	FALSE	FALSE	0.789836	0	0.625257		8.93266	12	9.6037	15.1121
WBGene00006133	TRUE	FALSE	5.26207	1	0.00647571		8	8	12.8111	11.5561
WBGene00011948	FALSE	FALSE	-0.494037	0	0.271648		44.3738	50	39.2722	32.0033
WBGene00004153	FALSE	FALSE	-1.71309	-1	7.22621e-05		43.4411	70	24.037	21.3352
WBGene00001054	FALSE	FALSE	0.208816	1	0.0441055		1292.27	1312	1557.98	1448.2
WBGene00044623	FALSE	FALSE	0.461738	0	0.131609		62.0943	68	82.5722	90.6782
WBGene00020735	FALSE	FALSE	-0.22001	-1	0.00491517		8356.25	7806	6872.65	7007.2
WBGene00020736	FALSE	FALSE	0.0550575	0	0.7813		934.132	1019	1101.73	924.572
WBGene00020737	FALSE	FALSE	-0.166007	0	0.795922		40.6431	76	54.5074	50.6726
WBGene00020738	FALSE	FALSE	-0.34723	-1	0.00848153		556.405	535	433.783	427.614
WBGene00020739	FALSE	FALSE	-0.610446	0	0.722792		8.93266	15	11.2074	9.77803
WBGene00020740	FALSE	FALSE	0.476341	1	0.00029382		519.098	430	655.095	660.535
WBGene00020741	FALSE	FALSE	0.207602	0	0.280279		328.835	294	384.87	331.601
WBGene00003545	FALSE	FALSE	-0.208278	0	0.89087		14.5286	17	17.6222	11.5561
WBGene00044430	FALSE	FALSE	-0.167287	0	0.976789		9.86532	8	8.80185	8.88901
WBGene00011949	FALSE	FALSE	-0.611424	0	0.474522		18.2593	30	21.6315	15.1121
WBGene00011950	FALSE	FALSE	1.90648	0	0.32831		8.93266	8	9.6037	10.667
WBGene00011951	FALSE	FALSE	0.669727	0	0.31586		18.2593	22	31.2537	23.1132
WBGene00004315	FALSE	FALSE	0.266246	1	0.000337139		8996.99	8515	10311	10749.1
WBGene00011952	FALSE	FALSE	-0.231648	0	0.510176		86.3435	81	73.7519	71.1199
WBGene00011968	FALSE	FALSE	-0.421688	0	0.649969		23.8552	17	16.0185	18.6682
WBGene00011973	FALSE	FALSE	0.169809	0	0.914779		17.3266	12	16.0185	15.1121
WBGene00077728	FALSE	FALSE	-0.258018	0	0.428428		245.829	151	184.407	150.242
WBGene00001647	FALSE	FALSE	0.498569	1	0.0173992		130.179	118	178.794	165.355
WBGene00001595	FALSE	FALSE	0.333974	0	0.0639707		212.253	235	289.45	269.37
WBGene00011969	FALSE	FALSE	-0.0274289	0	0.920883		700.967	643	618.209	702.319
WBGene00011970	FALSE	FALSE	0.000969575	0	1		1881.72	1614	1690.29	1810.03
WBGene00011971	FALSE	FALSE	0.00149482	0	1		2247.32	2278	2195.45	2335.44
WBGene00011972	FALSE	FALSE	-0.0792275	0	0.518191		1844.41	1961	1848.25	1753.13
WBGene00006580	FALSE	FALSE	0.703258	1	7.16059e-17		1558.08	1785	2707.03	2723.93
WBGene00011958	FALSE	FALSE	0.0683998	0	0.945938		32.2492	32	32.8574	33.7814
WBGene00011959	FALSE	FALSE	0.191047	0	0.330393		243.031	251	279.828	281.816
WBGene00011960	FALSE	FALSE	0.413992	0	0.0819612		104.997	105	142.711	131.573
WBGene00011961	FALSE	FALSE	1.90881	0	0.335838		8	9	8.80185	11.5561
WBGene00004391	FALSE	FALSE	0.168038	0	0.0501003		6283.87	6797	7458.01	7234.78
WBGene00011962	FALSE	FALSE	-0.180787	-1	0.0293866		4411.09	4378	3947.5	3807.64
WBGene00011963	FALSE	FALSE	-0.106797	0	0.830929		78.8822	110	101.817	73.7869
WBGene00000934	FALSE	FALSE	0.30705	1	0.0104008		658.065	710	811.456	877.455
WBGene00011964	FALSE	FALSE	-0.0196968	0	0.933254		1117.87	1174	1171.49	1088.15
WBGene00001061	FALSE	FALSE	0.0988193	0	0.444252		1171.03	1183	1297.38	1221.5
WBGene00011965	FALSE	FALSE	-0.0807638	0	0.636207		874.442	854	760.137	876.565
WBGene00011966	FALSE	FALSE	0.102298	0	0.328201		9230.15	8497	9056.9	9974.72
WBGene00004752	FALSE	FALSE	-0.0835103	0	0.444675		2645.56	2731	2495.34	2579.91
WBGene00011967	FALSE	FALSE	-0.070187	0	0.65586		980.765	920	908.48	903.236
WBGene00003798	FALSE	FALSE	0.131096	0	0.11877		10890.3	11105	11804	12282.6
WBGene00004924	FALSE	FALSE	0.0122795	0	0.946914		9725.39	9664	9940.54	9613.78
WBGene00020742	FALSE	FALSE	0.00788197	0	0.981417		2557.89	2493	2582.75	2495.46
WBGene00020743	FALSE	FALSE	-0.585377	-1	0.00424896		213.185	173	132.287	130.684
WBGene00004273	FALSE	FALSE	0.0652564	0	0.60149		1972.18	1953	2112.06	1993.17
WBGene00002142	FALSE	FALSE	0.405959	1	0.0166767		253.29	216	305.487	312.042
WBGene00003659	FALSE	FALSE	0.126634	0	0.246124		1675.6	1590	1808.16	1755.8
WBGene00003524	FALSE	FALSE	-0.103525	0	0.781073		169.35	238	165.163	215.14
WBGene00003476	FALSE	FALSE	-0.121354	0	0.188365		17999	17827	15700.2	17238.8
WBGene00011974	FALSE	FALSE	0.372015	1	0.00133251		631.95	715	862.774	874.787
WBGene00006591	FALSE	FALSE	0.192438	0	0.0740683		1234.45	1153	1365.54	1361.08
WBGene00020744	FALSE	FALSE	0.0668928	0	0.981182		14.5286	16	15.2167	16.0011
WBGene00020749	FALSE	FALSE	-0.185276	0	0.882725		22.9226	15	17.6222	17.7791
WBGene00020750	FALSE	FALSE	-0.341293	0	0.533401		49.0371	34	35.263	33.7814
WBGene00020752	FALSE	FALSE	3.6184	0	0.174034		8	8	8.80185	9.77803
WBGene00005877	FALSE	FALSE	0.413451	0	0.641181		17.3266	17	19.2259	21.3352
WBGene00001737	FALSE	FALSE	2.24281	0	0.482312		8	8	8.80185	8
WBGene00020753	FALSE	FALSE	0	0	1		8	8	8	8
WBGene00020754	FALSE	FALSE	0	0	1		8	8	8	8
WBGene00001738	FALSE	FALSE	0.53403	0	0.688464		10.798	15	18.4241	11.5561
WBGene00020755	FALSE	FALSE	0.706392	0	0.51342		11.7306	13	15.2167	15.1121
WBGene00020745	FALSE	FALSE	0.0580514	0	1		9.86532	11	11.2074	9.77803
WBGene00020756	FALSE	FALSE	0.147876	0	0.255439		942.526	929	1084.09	986.803
WBGene00001739	FALSE	FALSE	-0.205257	0	0.959698		8	11	10.4056	8
WBGene00005533	FALSE	FALSE	0.222143	0	0.587774		56.4984	57	66.5352	63.1188
WBGene00020746	FALSE	FALSE	0.790864	0	0.104036		31.3165	29	56.913	35.5594
WBGene00006286	FALSE	FALSE	0.233013	0	0.840438		18.2593	18	15.2167	24.8912
WBGene00020747	FALSE	FALSE	0.0764241	0	0.870473		96.6028	79	92.1945	92.4562
WBGene00020748	FALSE	FALSE	0.0823348	0	0.9269		32.2492	48	36.8667	47.1166
WBGene00011975	FALSE	FALSE	0.0346016	0	0.808719		3013.97	2818	2985.28	2988.86
WBGene00004446	FALSE	FALSE	-0.111343	0	0.233303		68033.5	65362	64273.2	59214.5
WBGene00011976	FALSE	FALSE	-0.112826	0	0.427651		937.863	999	862.774	929.906
WBGene00011977	FALSE	FALSE	0.589568	1	4.06609e-18		9925.92	9773	15332.2	14301.5
WBGene00011978	FALSE	FALSE	0.552628	1	2.75044e-09		1116.93	1192	1777.69	1599.33
WBGene00011979	FALSE	FALSE	-0.0870381	0	0.626445		1125.33	1344	1257.29	1065.93
WBGene00001950	FALSE	FALSE	0.0714992	0	0.88628		100.333	92	115.448	85.3441
WBGene00011980	FALSE	FALSE	0.0882607	0	0.328048		16836.9	16982	17946.2	18005.2
WBGene00020764	FALSE	FALSE	-0.092243	0	0.769787		188.004	173	182.804	156.465
WBGene00001515	FALSE	FALSE	0.563416	1	1.19407e-10		1423.78	1534	2073.57	2290.1
WBGene00020765	FALSE	FALSE	-0.300144	-1	0.000566365		1863.06	1917	1544.35	1528.21
WBGene00020766	FALSE	FALSE	0.432153	0	0.720161		13.596	13	13.613	16.8901
WBGene00004301	FALSE	FALSE	-0.12736	0	0.849761		38.7778	40	34.4611	39.1154
WBGene00011981	FALSE	FALSE	-0.704436	0	0.446101		17.3266	18	15.2167	12.4451
WBGene00011982	FALSE	FALSE	-0.188659	0	0.950254		8.93266	12	9.6037	10.667
WBGene00011983	FALSE	FALSE	-0.0609719	0	0.952479		33.1818	41	36.8667	34.6704
WBGene00011984	FALSE	FALSE	-0.50614	-1	7.22437e-05		545.213	528	368.833	392.054
WBGene00020757	FALSE	FALSE	-0.114646	0	0.654024		239.3	253	208.463	248.033
WBGene00020758	FALSE	FALSE	0.232396	0	0.573665		57.431	66	63.3278	79.121
WBGene00020759	FALSE	FALSE	0.147465	0	0.707468		77.0169	103	100.213	96.9013
WBGene00020760	FALSE	FALSE	0.616887	1	7.92912e-06		285	264	415.341	418.724
WBGene00020761	FALSE	FALSE	-0.527233	-1	0.0293745		163.754	145	94.6	125.35
WBGene00020762	FALSE	FALSE	-0.0200588	0	0.892369		9191.91	9267	8890.11	9315.07
WBGene00020763	FALSE	FALSE	0.00273144	0	1		1742.75	1647	1692.69	1704.24
WBGene00044681	FALSE	FALSE	-0.140732	0	0.710192		122.717	105	117.854	89.7892
WBGene00020770	FALSE	FALSE	0.286291	0	0.0526518		405.314	373	470.669	475.621
WBGene00005023	FALSE	FALSE	0.280372	1	0.000283764		3012.1	3001	3647.61	3652.06
WBGene00011985	FALSE	FALSE	-0.220212	-1	0.0417665		1175.69	1196	996.683	1041.92
WBGene00011986	FALSE	FALSE	0.140293	0	0.828218		35.0472	40	39.2722	41.7825
WBGene00007043	FALSE	FALSE	0.114955	0	0.424135		839.001	824	936.545	862.341
WBGene00011988	FALSE	FALSE	-0.511445	-1	0.0265336		132.044	134	97.0056	94.2342
WBGene00003180	FALSE	FALSE	0.758027	0	0.362216		14.5286	17	17.6222	24.8912
WBGene00023492	FALSE	FALSE	-0.896044	0	0.0534862		45.3064	35	25.6407	24.8912
WBGene00011989	FALSE	FALSE	2.38972	0	0.0704832		8.93266	9	11.2074	16.0011
WBGene00011990	FALSE	FALSE	0.0143321	0	0.973452		631.95	607	667.122	583.191
WBGene00011991	FALSE	FALSE	1.22024	0	0.621693		8	9	8	10.667
WBGene00011992	FALSE	FALSE	-0.187621	0	0.955487		8.93266	11	9.6037	9.77803
WBGene00011993	FALSE	FALSE	-2.40625	0	0.428669		8	9	8	8
WBGene00044149	FALSE	FALSE	1.34852	0	0.125816		11.7306	14	25.6407	15.1121
WBGene00020767	FALSE	FALSE	-0.131979	0	0.259602		1308.13	1365	1206.77	1233.95
WBGene00003760	FALSE	FALSE	3.08697	0	0.286313		8	8	8.80185	8.88901
WBGene00003761	FALSE	FALSE	-0.0775824	0	0.981363		15.4613	12	14.4148	12.4451
WBGene00003740	FALSE	FALSE	-0.0156973	0	0.976789		313.913	323	299.072	331.601
WBGene00020769	FALSE	FALSE	-0.697909	0	0.451014		19.1919	16	14.4148	13.3341
WBGene00020771	FALSE	FALSE	0.571991	0	0.608038		12.6633	14	18.4241	13.3341
WBGene00020777	FALSE	FALSE	0.138899	0	0.567317		206.657	252	248.556	254.257
WBGene00020778	FALSE	FALSE	0.113039	0	0.848949		50.9024	48	45.687	60.4518
WBGene00044380	FALSE	FALSE	-0.0651685	0	0.949942		37.8451	31	32.0556	34.6704
WBGene00195077	FALSE	FALSE	-0.614012	0	0.677436		9.86532	18	12.0093	11.5561
WBGene00020772	FALSE	FALSE	1.73651	0	0.173785		9.86532	9	12.0093	14.2231
WBGene00020773	FALSE	FALSE	-0.450301	0	0.822124		8.93266	13	10.4056	9.77803
WBGene00006002	FALSE	FALSE	0.202879	0	0.762968		27.5859	34	32.8574	35.5594
WBGene00020774	FALSE	FALSE	1.3796	1	2.06361e-11		65.825	89	184.407	192.026
WBGene00020775	FALSE	FALSE	0.243725	0	0.783141		26.6532	20	21.6315	31.1143
WBGene00006003	FALSE	FALSE	1.90652	1	0.0175634		9.86532	13	23.2352	18.6682
WBGene00020776	FALSE	FALSE	0.0410233	0	0.908743		212.253	234	221.293	237.365
WBGene00006414	FALSE	FALSE	-0.112903	0	0.2574		2767.74	2838	2612.42	2571.91
WBGene00011994	FALSE	FALSE	0.0706731	0	0.632127		1361.29	1563	1556.38	1512.21
WBGene00011995	FALSE	FALSE	0.0386268	0	0.791286		2489.81	2337	2410.35	2548.8
WBGene00011996	FALSE	FALSE	0.213146	0	0.405081		160.024	195	222.896	184.914
WBGene00011997	FALSE	FALSE	-0.22615	0	0.118914		784.906	736	596.559	707.653
WBGene00007041	FALSE	FALSE	0.244573	1	0.00169236		3479.36	3411	4075.8	4085.01
WBGene00011999	FALSE	FALSE	0.762695	0	0.680987		9.86532	9	10.4056	10.667
WBGene00020779	FALSE	FALSE	0.0280702	0	0.854183		2768.68	2598	2768.78	2703.49
WBGene00012000	FALSE	FALSE	-0.0822798	0	0.579519		1525.44	1785	1620.52	1505.1
WBGene00001041	FALSE	FALSE	0.092108	0	0.47395		1367.82	1302	1467.37	1377.08
WBGene00012002	FALSE	FALSE	-0.103404	0	0.510299		850.193	760	763.345	736.99
WBGene00012003	FALSE	FALSE	0.286089	0	0.698547		27.5859	22	32.0556	24.8912
WBGene00012004	FALSE	FALSE	-0.130536	0	0.278473		1201.81	1246	1116.96	1120.15
WBGene00012005	FALSE	FALSE	-0.0229334	0	0.874647		5069.55	5160	4957.03	5111.82
WBGene00004015	FALSE	FALSE	-0.0850855	0	0.473156		17357.4	20020	18315.9	16918.8
WBGene00020781	FALSE	FALSE	-0.00620399	0	0.989796		8946.62	8241	8299.15	8817.23
WBGene00020782	FALSE	FALSE	0.100735	0	0.526256		628.219	655	684.763	689.873
WBGene00020783	FALSE	FALSE	-0.230779	0	0.334053		179.61	218	169.172	171.578
WBGene00020784	FALSE	FALSE	-0.579378	-1	6.19814e-14		3757.3	3895	2445.63	2682.15
WBGene00020785	FALSE	FALSE	-1.7219	0	0.20245		9.86532	18	8.80185	10.667
WBGene00020786	FALSE	FALSE	0.237793	0	0.251984		212.253	192	230.915	243.588
WBGene00077592	FALSE	FALSE	0.768286	0	0.684849		10.798	8	10.4056	10.667
WBGene00194983	FALSE	FALSE	-1.09627	0	0.511751		8.93266	18	12.8111	8
WBGene00020787	FALSE	FALSE	0.784763	0	0.586575		10.798	10	11.2074	13.3341
WBGene00020788	FALSE	FALSE	-0.173796	-1	0.0346347		20244.9	21908	18915.7	18453.2
WBGene00020789	FALSE	FALSE	-0.374829	0	0.718141		18.2593	29	14.4148	25.7803
WBGene00020790	FALSE	FALSE	0.502293	0	0.0704556		77.0169	94	130.683	104.013
WBGene00020791	FALSE	FALSE	1.14417	1	0.0486441		19.1919	16	32.0556	26.6693
WBGene00020792	FALSE	FALSE	0.565938	0	0.427412		17.3266	22	27.2444	23.1132
WBGene00004911	FALSE	FALSE	0.126968	0	0.428669		744.802	752	748.109	886.345
WBGene00012007	FALSE	FALSE	0.425445	1	3.78992e-07		1416.32	1395	1908.39	1861.59
WBGene00012016	FALSE	FALSE	0.324312	1	0.00737171		967.708	798	1121.77	1086.37
WBGene00044990	FALSE	FALSE	0.130395	0	0.585987		251.424	275	260.583	314.709
WBGene00044991	FALSE	FALSE	-0.18049	0	0.745212		42.5085	51	44.0833	40.0045
WBGene00012008	FALSE	FALSE	0	0	1		8	8	8	8
WBGene00012009	FALSE	FALSE	0.276327	0	0.0936175		303.653	333	396.096	370.717
WBGene00012010	FALSE	FALSE	-0.561405	0	0.809984		11.7306	8	9.6037	8.88901
WBGene00012011	FALSE	FALSE	0.529543	0	0.822274		8.93266	10	8	12.4451
WBGene00012012	FALSE	FALSE	0.313123	0	0.795581		15.4613	22	14.4148	28.4473
WBGene00012013	FALSE	FALSE	-0.266482	-1	0.00563903		2791.99	2490	2102.44	2293.65
WBGene00012014	FALSE	FALSE	-0.486653	-1	2.03097e-05		892.162	1015	651.887	713.876
WBGene00012015	FALSE	FALSE	0.14555	0	0.0682081		12837.7	12895	14122.2	14340.7
WBGene00003003	FALSE	FALSE	0.466609	1	8.88058e-09		3981.14	4579	5972.17	5847.92
WBGene00004994	FALSE	FALSE	0.514125	0	0.818434		10.798	8	10.4056	9.77803
WBGene00012018	FALSE	FALSE	0.165965	1	0.0360966		64311.2	67496	73138.5	74735.7
WBGene00044284	FALSE	FALSE	-1.08196	0	0.596914		10.798	9	8	9.77803
WBGene00012017	FALSE	FALSE	0.213988	0	0.625709		91.9395	78	120.259	73.7869
WBGene00000067	FALSE	FALSE	0.00752613	0	0.979435		77396.5	79834	82022.2	76028.4
WBGene00020799	FALSE	FALSE	-0.458709	-1	3.44692e-05		931.334	862	630.237	680.094
WBGene00020800	FALSE	FALSE	0.321736	1	0.0290254		372.67	344	443.406	448.95
WBGene00004996	FALSE	FALSE	-1.37358	-1	0.000813668		45.3064	65	28.8482	23.1132
WBGene00020801	FALSE	FALSE	-0.164233	0	0.225816		824.078	773	715.233	712.098
WBGene00020802	FALSE	FALSE	0.841233	0	0.281923		16.3939	14	22.4333	19.5572
WBGene00020793	FALSE	FALSE	-0.0523913	0	0.962339		38.7778	34	34.4611	36.4484
WBGene00020794	FALSE	FALSE	0.237401	0	0.822766		17.3266	18	18.4241	20.4462
WBGene00020795	FALSE	FALSE	1.4127	1	0.0325772		15.4613	13	24.8389	24.8912
WBGene00020796	FALSE	FALSE	-0.198206	-1	0.0307163		2753.75	2552	2302.1	2325.66
WBGene00020797	FALSE	FALSE	-0.0942558	0	0.910803		38.7778	34	31.2537	38.2264
WBGene00020798	FALSE	FALSE	0.158583	0	0.153399		1198.08	1176	1335.87	1312.18
WBGene00012025	FALSE	FALSE	0.870408	0	0.134453		18.2593	23	35.263	26.6693
WBGene00012026	FALSE	FALSE	1.26825	1	0.0393369		17.3266	15	24.8389	31.1143
WBGene00012027	FALSE	FALSE	0.285576	0	0.404065		71.4209	80	81.7704	99.5683
WBGene00012028	FALSE	FALSE	0.153447	0	0.744474		53.7004	65	61.7241	68.4529
WBGene00077622	FALSE	FALSE	-0.595637	0	0.641934		12.6633	15	11.2074	12.4451
WBGene00194715	FALSE	FALSE	1.35744	0	0.179533		10.798	11	15.2167	16.0011
WBGene00012019	FALSE	FALSE	0.210851	1	0.00612955		5799.82	5769	6573.56	6814.28
WBGene00012020	FALSE	FALSE	-0.499418	-1	0.00797806		233.704	208	153.135	164.466
WBGene00012021	FALSE	FALSE	0.213083	0	0.924195		10.798	11	11.2074	11.5561
WBGene00012022	FALSE	FALSE	1.44189	1	0.0224763		13.596	16	25.6407	27.5583
WBGene00012023	FALSE	FALSE	0.160633	0	0.776402		43.4411	44	52.9037	42.6715
WBGene00012024	FALSE	FALSE	0.737173	0	0.396707		13.596	15	18.4241	18.6682
WBGene00020803	FALSE	FALSE	-0.323504	0	0.687234		22.9226	26	19.2259	23.1132
WBGene00020804	FALSE	FALSE	-0.150516	0	0.809645		49.0371	44	36.0648	49.7836
WBGene00020805	FALSE	FALSE	-0.184052	0	0.919236		12.6633	16	11.2074	16.0011
WBGene00000936	FALSE	FALSE	0.16238	0	0.155118		1430.31	1618	1741.6	1666.01
WBGene00020806	FALSE	FALSE	-0.325415	-1	0.000394512		1578.6	1516	1244.46	1228.61
WBGene00020807	FALSE	FALSE	0.148098	0	0.770097		59.2963	65	79.3648	56.0067
WBGene00000244	FALSE	FALSE	-0.130501	0	0.414793		628.219	590	546.845	568.078
WBGene00020808	FALSE	FALSE	0.0908375	0	0.325195		37908.5	39566	41912.8	40594.1
WBGene00020809	FALSE	FALSE	0.769153	1	0.0020881		81.6802	74	142.711	111.125
WBGene00020817	FALSE	FALSE	-0.702277	-1	0.00667686		103.131	127	78.563	68.4529
WBGene00020810	FALSE	FALSE	1.26194	1	5.94223e-05		63.027	49	153.937	92.4562
WBGene00020811	FALSE	FALSE	-0.223863	0	0.282614		361.478	494	373.644	360.049
WBGene00004270	FALSE	FALSE	-0.0704736	0	0.6127		1317.46	1394	1315.02	1266.84
WBGene00020812	FALSE	FALSE	-0.466579	-1	6.87784e-12		8565.16	8534	6312.96	6064.84
WBGene00020813	FALSE	FALSE	-0.377995	-1	0.00283766		701.9	733	591.748	514.737
WBGene00000993	FALSE	FALSE	-1.01607	-1	1.59745e-31		1682.13	1706	872.396	809.89
WBGene00012029	FALSE	FALSE	-0.00399179	0	1		365.209	342	378.456	326.267
WBGene00000496	FALSE	FALSE	-0.162906	0	0.331291		465.936	448	416.143	401.833
WBGene00012030	FALSE	FALSE	0.0369606	0	0.762611		11106.7	11787	11588.3	11898.5
WBGene00012031	FALSE	FALSE	-0.222039	-1	0.00335009		12013.2	12709	10740.8	10455.7
WBGene00007060	FALSE	FALSE	0.317066	0	0.736437		21.9899	17	19.2259	25.7803
WBGene00020819	FALSE	FALSE	0.287426	0	0.089812		271.01	260	325.533	319.154
WBGene00006463	FALSE	FALSE	-0.0063392	0	1		368.007	352	351.994	365.383
WBGene00020820	FALSE	FALSE	0.0464423	0	0.792052		935.065	978	966.213	1009.03
WBGene00020821	FALSE	FALSE	0.224855	1	0.00596817		3620.2	3476	4046.13	4245.92
WBGene00020822	FALSE	FALSE	-0.122652	0	0.349317		1584.2	1378	1325.44	1398.42
WBGene00004781	FALSE	FALSE	-0.113301	0	0.311829		1842.54	1980	1791.32	1742.46
WBGene00020823	FALSE	FALSE	-0.161388	0	0.316622		513.502	494	455.433	447.172
WBGene00001005	FALSE	FALSE	-0.0491548	0	0.713465		5963.97	6427	6318.57	5655.01
WBGene00020824	FALSE	FALSE	0.1743	1	0.0391927		4050.15	4080	4471.11	4701.99
WBGene00020825	FALSE	FALSE	0.300565	0	0.155187		202.926	172	216.482	242.699
WBGene00020826	FALSE	FALSE	0.268956	0	0.786768		18.2593	21	18.4241	25.7803
WBGene00020827	FALSE	FALSE	0.718671	1	1.62883e-20		2887.12	3004	4572.14	5113.6
WBGene00006560	FALSE	FALSE	0.458546	0	0.797113		9.86532	11	12.0093	10.667
WBGene00020828	FALSE	FALSE	2.25185	0	0.482169		8	8	8	8.88901
WBGene00020829	FALSE	FALSE	-0.178478	0	0.965517		8.93266	10	8.80185	9.77803
WBGene00020830	FALSE	FALSE	-0.197317	0	0.125231		817.55	796	686.367	723.655
WBGene00000462	FALSE	FALSE	0.234729	0	0.0975528		532.155	506	632.643	585.858
WBGene00000444	FALSE	FALSE	-0.156637	0	0.387464		479.926	508	480.291	406.278
WBGene00000460	FALSE	FALSE	-0.0942006	0	0.577109		625.421	625	592.55	579.635
WBGene00044563	FALSE	FALSE	1.06396	0	0.154789		13.596	16	24.8389	19.5572
WBGene00194679	FALSE	FALSE	0.141551	0	0.687681		91.9395	97	101.015	105.791
WBGene00020831	FALSE	FALSE	0.0271598	0	0.83023		8832.84	8902	9092.98	8978.14
WBGene00020832	FALSE	FALSE	-0.28781	0	0.659727		31.3165	34	32.0556	24.0022
WBGene00020833	FALSE	FALSE	-0.30134	0	0.5103		49.0371	49	43.2815	39.1154
WBGene00001548	FALSE	FALSE	0.381969	1	0.000344508		738.273	764	948.572	1004.58
WBGene00044469	FALSE	FALSE	0.216001	0	0.0644739		1065.64	1226	1298.18	1360.19
WBGene00001761	FALSE	FALSE	0.423332	1	2.84364e-07		2399.34	2328	3006.93	3329.35
WBGene00012032	FALSE	FALSE	0.863117	1	0.020529		37.8451	44	80.9685	54.2287
WBGene00012033	FALSE	FALSE	0.0962112	0	0.345985		4357	4452	4520.82	4895.79
WBGene00012034	FALSE	FALSE	-0.33043	0	0.144768		167.485	199	145.919	148.464
WBGene00012035	FALSE	FALSE	0.23395	0	0.224728		224.377	229	265.394	264.925
WBGene00012036	FALSE	FALSE	-0.65559	0	0.351001		21.9899	34	23.2352	17.7791
WBGene00012042	FALSE	FALSE	0.0767914	0	0.907691		58.3637	82	84.9778	61.3408
WBGene00003578	FALSE	FALSE	0.319296	1	0.00174218		892.162	905	1133.8	1104.15
WBGene00003921	FALSE	FALSE	0.0932141	0	0.492163		1337.04	1265	1315.02	1461.54
WBGene00012037	FALSE	FALSE	-0.217351	-1	0.0115045		2528.98	2559	2201.07	2177.19
WBGene00012038	FALSE	FALSE	0.491586	0	0.831047		9.86532	9	12.0093	8
WBGene00012039	FALSE	FALSE	3.07846	0	0.286725		8	8	9.6037	8
WBGene00012040	FALSE	FALSE	-0.321899	0	0.713992		29.4512	19	22.4333	19.5572
WBGene00012041	FALSE	FALSE	-0.19043	0	0.942622		9.86532	12	10.4056	10.667
WBGene00005051	FALSE	FALSE	0.528774	0	0.508458		17.3266	19	25.6407	19.5572
WBGene00012043	FALSE	FALSE	-0.425092	0	0.500991		28.5185	35	29.65	21.3352
WBGene00012052	FALSE	FALSE	2.24281	0	0.482312		8	8	8.80185	8
WBGene00005105	FALSE	FALSE	0.747529	0	0.599439		8	18	19.2259	13.3341
WBGene00012054	FALSE	FALSE	0.742742	0	0.396605		17.3266	13	23.2352	16.8901
WBGene00012055	FALSE	FALSE	0.338246	0	0.70846		20.1246	19	26.4426	18.6682
WBGene00012056	FALSE	FALSE	0.129517	0	0.916686		21.0573	18	20.0278	21.3352
WBGene00012044	FALSE	FALSE	0.531862	0	0.666616		11.7306	13	13.613	15.1121
WBGene00012045	FALSE	FALSE	0.907199	0	0.107386		24.7879	20	28.0463	42.6715
WBGene00012046	FALSE	FALSE	0.65435	0	0.642707		9.86532	12	12.8111	12.4451
WBGene00012047	FALSE	FALSE	1.03268	0	0.416135		10.798	10	13.613	12.4451
WBGene00012049	FALSE	FALSE	-1.55936	0	0.48783		8	11	8.80185	8
WBGene00012050	FALSE	TRUE	-4.75179	-1	0.0246391		8.93266	13	8	8
WBGene00012051	FALSE	FALSE	1.03844	0	0.604292		9.86532	8	11.2074	8.88901
WBGene00012057	FALSE	FALSE	0	0	1		8	8	8	8
WBGene00012058	FALSE	FALSE	0.172664	0	0.888993		14.5286	31	22.4333	26.6693
WBGene00045401	FALSE	FALSE	-0.111927	0	0.849777		49.9697	47	47.2907	43.5605
WBGene00012059	FALSE	FALSE	0.0231472	0	0.874075		4709.54	4562	4674.78	4747.33
WBGene00012060	FALSE	FALSE	0	0	1		8	8	8	8
WBGene00012061	FALSE	FALSE	1.2346	0	0.215952		8.93266	16	20.8296	16.0011
WBGene00012062	FALSE	FALSE	-0.461241	-1	0.00694841		258.886	256	193.228	184.914
WBGene00000955	FALSE	FALSE	0.417441	1	0.000463157		563.866	595	731.27	811.668
WBGene00077782	FALSE	FALSE	0.046349	0	0.992133		21.9899	15	20.8296	16.8901
WBGene00012063	FALSE	FALSE	0.70296	0	0.526256		10.798	16	20.0278	13.3341
WBGene00012064	FALSE	FALSE	0.0803379	0	0.951932		20.1246	40	32.0556	30.2253
WBGene00012065	FALSE	FALSE	-0.591718	0	0.712076		8.93266	20	12.8111	11.5561
WBGene00012066	FALSE	FALSE	1.21928	0	0.225904		12.6633	10	16.8204	15.1121
WBGene00012067	FALSE	FALSE	-1.03118	0	0.0987611		37.8451	23	18.4241	19.5572
WBGene00006140	FALSE	FALSE	-0.258209	0	0.718028		29.4512	28	23.2352	27.5583
WBGene00012068	FALSE	FALSE	0.377827	0	0.120649		135.775	107	151.532	160.021
WBGene00005653	FALSE	FALSE	0.747454	1	0.00107804		76.0842	81	128.278	124.461
WBGene00003669	FALSE	FALSE	0.35508	1	0.00861768		646.873	537	723.252	788.553
WBGene00044783	FALSE	FALSE	1.7182	1	0.0302161		10.798	15	18.4241	30.2253
WBGene00005446	FALSE	FALSE	-0.562949	0	0.727796		10.798	14	12.8111	8.88901
WBGene00012069	FALSE	FALSE	1.69197	1	0.0353451		11.7306	12	17.6222	24.0022
WBGene00005780	FALSE	FALSE	0.0781093	0	0.9846		14.5286	11	12.0093	14.2231
WBGene00012070	FALSE	FALSE	-1.28309	-1	8.74695e-10		221.579	173	92.1945	79.121
WBGene00044206	FALSE	FALSE	1.48357	1	2.17089e-08		80.7475	94	168.37	292.484
WBGene00005939	FALSE	FALSE	-0.0657209	0	0.981505		15.4613	19	20.0278	13.3341
WBGene00012072	FALSE	FALSE	1.15667	0	0.174363		11.7306	14	20.8296	16.8901
WBGene00077588	FALSE	FALSE	0.645822	0	0.444236		15.4613	15	19.2259	19.5572
WBGene00020844	FALSE	FALSE	-0.0375836	0	0.885335		480.859	441	446.613	452.506
WBGene00000515	FALSE	FALSE	-0.104878	0	0.340163		1924.62	1982	1784.9	1849.15
WBGene00020845	FALSE	FALSE	-0.591628	0	0.706364		10.798	13	10.4056	10.667
WBGene00020846	FALSE	FALSE	0.344929	0	0.0682992		229.973	192	260.583	272.037
WBGene00020847	FALSE	FALSE	0.0710415	0	0.644602		1331.45	1155	1312.61	1299.74
WBGene00005324	FALSE	FALSE	-0.0648496	0	0.960477		33.1818	24	29.65	25.7803
WBGene00020834	FALSE	FALSE	-0.491253	0	0.697683		15.4613	17	17.6222	9.77803
WBGene00020835	FALSE	FALSE	-0.805301	0	0.448887		19.1919	13	13.613	11.5561
WBGene00020836	FALSE	FALSE	0.326841	1	0.00211755		1964.72	1615	2310.12	2177.19
WBGene00020837	FALSE	FALSE	-0.259497	-1	0.000839937		4674.1	4707	4026.08	3812.09
WBGene00003106	FALSE	FALSE	0.0608036	0	0.830004		275.674	344	313.506	331.601
WBGene00005512	FALSE	FALSE	0.968	0	0.190139		15.4613	18	30.4519	19.5572
WBGene00020838	FALSE	FALSE	0.0874145	0	0.347538		8531.59	8538	8925.4	9210.17
WBGene00020839	FALSE	FALSE	0.00389569	0	1		3602.47	3600	3665.25	3556.05
WBGene00006044	FALSE	FALSE	-0.45946	0	0.822035		8.93266	13	11.2074	8.88901
WBGene00020840	FALSE	FALSE	-3.25426	0	0.230032		9.86532	8	8	8
WBGene00020841	FALSE	FALSE	0.118664	0	0.934073		15.4613	27	24.8389	19.5572
WBGene00020842	FALSE	FALSE	-0.359665	-1	0.00229234		1203.67	1020	903.669	833.004
WBGene00020843	FALSE	FALSE	-0.171598	0	0.194632		856.721	802	734.478	740.547
WBGene00044611	FALSE	FALSE	-0.815931	0	0.376687		16.3939	30	12.8111	20.4462
WBGene00012073	FALSE	FALSE	0.196095	0	0.0906737		1076.83	1220	1310.21	1317.52
WBGene00012074	FALSE	FALSE	-0.931047	0	0.299824		21.9899	18	17.6222	10.667
WBGene00012075	FALSE	FALSE	0.294908	0	0.656165		24.7879	27	28.8482	31.1143
WBGene00012076	FALSE	FALSE	2.72185	0	0.0868883		8	9	10.4056	13.3341
WBGene00012077	FALSE	FALSE	-1.33805	0	0.0869582		17.3266	29	14.4148	13.3341
WBGene00003883	FALSE	FALSE	0.156813	0	0.105706		1861.2	1879	2095.22	2072.29
WBGene00020848	FALSE	FALSE	0.997836	1	6.55736e-11		310.182	432	792.211	671.204
WBGene00194821	FALSE	FALSE	-0.806985	0	0.235532		49.0371	55	49.6963	16.0011
WBGene00003649	FALSE	FALSE	0.111162	0	0.520423		577.856	552	574.909	645.422
WBGene00020849	FALSE	FALSE	0.947006	1	0.000125194		59.2963	64	106.628	116.46
WBGene00020850	FALSE	FALSE	0.72981	1	0.000243838		146.966	115	200.444	224.919
WBGene00003705	FALSE	FALSE	0.725809	1	7.51005e-05		135.775	134	205.256	231.142
WBGene00020851	FALSE	FALSE	-0.11309	0	0.826993		63.027	74	72.1482	55.1177
WBGene00020852	FALSE	FALSE	0.044693	0	0.77731		1263.36	1339	1350.3	1332.63
WBGene00020853	FALSE	FALSE	0.130657	0	0.824644		49.9697	48	60.9222	44.4495
WBGene00020856	FALSE	FALSE	-0.0634698	0	0.956112		33.1818	37	27.2444	40.8935
WBGene00020857	FALSE	FALSE	0.171163	0	0.771868		48.1044	40	56.1111	40.8935
WBGene00020858	FALSE	FALSE	-0.370239	0	0.428148		55.5657	42	39.2722	40.0045
WBGene00020859	FALSE	FALSE	-0.595833	0	0.394577		21.9899	30	19.2259	20.4462
WBGene00003068	FALSE	FALSE	0.215838	1	0.00460429		6721.29	6707	7625.59	7968.22
WBGene00020860	FALSE	FALSE	-0.361005	0	0.750469		18.2593	15	16.0185	13.3341
WBGene00077519	FALSE	FALSE	0.694649	0	0.560391		9.86532	16	18.4241	13.3341
WBGene00020854	FALSE	FALSE	0.15352	0	0.0584172		12021.6	11501	13228.9	12933.4
WBGene00020855	FALSE	FALSE	0.192897	0	0.431315		174.014	210	202.85	233.809
WBGene00006096	FALSE	FALSE	0.998113	0	0.438811		14.5286	8	13.613	16.0011
WBGene00003025	FALSE	FALSE	0.174637	1	0.033447		7149.38	6868	8116.33	7702.41
WBGene00005339	FALSE	FALSE	0.784448	0	0.464821		14.5286	11	19.2259	13.3341
WBGene00012083	FALSE	FALSE	-1.55032	0	0.49063		8	11	8	8.88901
WBGene00044059	FALSE	FALSE	1.10909	0	0.247116		9.86532	16	16.0185	21.3352
WBGene00005944	FALSE	FALSE	0	0	1		8	8	8	8
WBGene00005349	FALSE	FALSE	-0.96942	0	0.539346		9.86532	13	10.4056	8.88901
WBGene00012080	FALSE	FALSE	0.00610527	0	1		8	14	11.2074	10.667
WBGene00012081	FALSE	FALSE	-0.443216	0	0.825283		8.93266	13	9.6037	10.667
WBGene00000885	FALSE	FALSE	-0.140854	0	0.678321		107.795	112	98.6093	102.235
WBGene00012085	FALSE	FALSE	-0.133033	0	0.149519		12335.9	12987	12063.8	11027.3
WBGene00000528	FALSE	FALSE	-0.0205947	0	0.912043		3706	4052	3998.02	3647.62
WBGene00012086	FALSE	FALSE	-1.50427	-1	0.0206785		39.7105	22	15.2167	16.8901
WBGene00194848	FALSE	FALSE	-0.281064	0	0.755843		23.8552	22	17.6222	23.1132
WBGene00012084	FALSE	FALSE	-0.153828	0	0.402461		401.583	458	380.059	393.832
WBGene00020861	FALSE	FALSE	-0.253587	0	0.150166		415.573	358	311.1	341.38
WBGene00002017	FALSE	FALSE	0	0	1		8	8	8	8
WBGene00002019	FALSE	FALSE	0	0	1		8	8	8	8
WBGene00020862	FALSE	FALSE	-0.676736	-1	5.91149e-13		1502.12	1484	994.278	878.344
WBGene00020863	FALSE	FALSE	-0.414988	0	0.723277		21.0573	25	11.2074	27.5583
WBGene00020864	FALSE	FALSE	-0.649205	-1	0.0134673		110.593	97	69.7426	68.4529
WBGene00020865	FALSE	FALSE	-0.311788	-1	0.000671		1655.08	1586	1287.76	1327.29
WBGene00002015	FALSE	FALSE	0	0	1		8	8	8	8
WBGene00002020	FALSE	FALSE	0	0	1		8	8	8	8
WBGene00012087	FALSE	FALSE	0.626124	0	0.68812		9.86532	11	12.0093	11.5561
WBGene00012088	FALSE	FALSE	0.30516	0	0.861041		8.93266	18	16.8204	12.4451
WBGene00012089	FALSE	FALSE	0.38181	0	0.777233		10.798	20	21.6315	13.3341
WBGene00012090	FALSE	FALSE	1.88164	1	0.0247528		10.798	11	18.4241	19.5572
WBGene00012091	FALSE	FALSE	0.376971	0	0.701104		15.4613	18	21.6315	16.8901
WBGene00005285	FALSE	FALSE	0.634214	0	0.712287		12.6633	8	12.8111	10.667
WBGene00012093	FALSE	FALSE	0.415788	0	0.824928		11.7306	12	8.80185	17.7791
WBGene00006439	FALSE	FALSE	-0.014309	0	0.932846		283052	295630	289400	283569
WBGene00012094	FALSE	FALSE	-0.0865224	0	0.39135		38473.7	35194	33993.7	35388.9
WBGene00000407	FALSE	FALSE	-0.103613	0	0.491379		1063.77	1251	1107.34	1046.37
WBGene00002185	FALSE	FALSE	-0.20607	-1	0.0346218		2182.97	1986	1790.52	1826.92
WBGene00012095	FALSE	FALSE	-0.00485884	0	1		228.108	234	227.707	232.92
WBGene00012096	FALSE	FALSE	-0.0574053	0	0.99391		12.6633	13	12.8111	12.4451
WBGene00012097	FALSE	FALSE	-0.0215058	0	0.885562		45641.2	43212	42439.6	45101.4
WBGene00012098	FALSE	FALSE	0.121996	0	0.943322		13.596	21	20.8296	15.1121
WBGene00012099	FALSE	FALSE	0.140422	0	0.339164		711.226	668	731.27	788.553
WBGene00004806	FALSE	FALSE	0.0870193	0	0.377354		4345.81	4296	4649.12	4528.63
WBGene00012100	FALSE	FALSE	0.340225	1	2.42929e-06		5790.5	5677	7068.31	7446.37
WBGene00000249	FALSE	FALSE	0.10163	0	0.59904		676.718	853	861.17	776.996
WBGene00012101	FALSE	FALSE	0.746498	1	0.00885628		77.9496	141	161.956	193.804
WBGene00012102	FALSE	FALSE	0.787792	1	0.0215464		40.6431	41	71.3463	57.7847
WBGene00077508	FALSE	FALSE	0.635405	0	0.221547		27.5859	23	33.6593	36.4484
WBGene00012103	FALSE	FALSE	0.761205	1	1.96028e-06		168.418	163	270.206	280.927
WBGene00012104	FALSE	FALSE	0.378482	0	0.159819		88.2088	86	109.835	112.014
WBGene00004190	FALSE	FALSE	0.0638579	0	0.719652		1034.86	947	1107.34	962.8
WBGene00012105	FALSE	FALSE	0.164534	0	0.120323		1684.92	1536	1789.72	1819.81
WBGene00012106	FALSE	FALSE	-0.00994039	0	0.99261		430.495	400	438.595	385.83
WBGene00012107	FALSE	FALSE	0.361622	0	0.169718		365.209	333	327.939	566.3
WBGene00020866	FALSE	FALSE	-0.032454	0	0.826896		2515.92	2552	2562.7	2391.44
WBGene00020867	FALSE	FALSE	0.1145	0	0.380194		1046.05	1120	1143.42	1200.17
WBGene00020868	FALSE	FALSE	0.140984	0	0.225252		5226.24	5874	6582.38	5652.34
WBGene00194986	FALSE	FALSE	0.144796	0	0.188142		6181.28	6895	7729.03	6722.71
WBGene00006127	FALSE	FALSE	-0.0597286	0	0.982602		21.0573	15	18.4241	16.8901
WBGene00005595	FALSE	FALSE	0.0872476	0	0.988139		8.93266	15	14.4148	9.77803
WBGene00001771	FALSE	FALSE	0.0903335	0	0.811482		114.323	119	133.891	112.904
WBGene00005599	FALSE	FALSE	1.04479	0	0.459722		8.93266	12	10.4056	16.0011
WBGene00020875	FALSE	FALSE	-0.157317	0	0.989252		8.93266	8	8.80185	8
WBGene00020877	FALSE	FALSE	0.0495126	0	0.984073		21.0573	21	21.6315	21.3352
WBGene00020878	FALSE	FALSE	0.552155	0	0.0645595		118.987	70	133.891	136.907
WBGene00020879	FALSE	FALSE	-0.371342	0	0.864362		14.5286	8	9.6037	11.5561
WBGene00020880	FALSE	FALSE	-1.01721	0	0.715028		8.93266	9	8.80185	8
WBGene00020881	FALSE	FALSE	0.357005	0	0.689182		16.3939	22	24.037	20.4462
WBGene00020882	FALSE	TRUE	-2.46404	-1	0.00100139		22.9226	22	10.4056	10.667
WBGene00020883	FALSE	FALSE	-0.253144	0	0.110041		412.775	441	368.032	350.27
WBGene00044526	FALSE	FALSE	-0.833098	0	0.586612		10.798	13	8.80185	11.5561
WBGene00020869	FALSE	FALSE	0.982455	1	2.23834e-10		201.061	264	476.282	424.947
WBGene00020870	FALSE	FALSE	1.60943	0	0.281194		11.7306	8	9.6037	18.6682
WBGene00020871	FALSE	FALSE	1.93033	0	0.350598		8.93266	8	8	12.4451
WBGene00020872	TRUE	FALSE	4.56117	1	0.0416849		8	8	9.6037	11.5561
WBGene00020873	FALSE	FALSE	-0.298255	0	0.803555		17.3266	23	12.8111	23.1132
WBGene00020874	FALSE	FALSE	1.70541	0	0.278148		9.86532	8	10.4056	12.4451
WBGene00005596	FALSE	FALSE	-0.205854	0	0.943062		11.7306	10	12.8111	8
WBGene00006691	FALSE	FALSE	-0.193143	0	0.318983		312.98	313	291.054	257.813
WBGene00012108	FALSE	FALSE	0.317912	0	0.834689		10.798	14	14.4148	12.4451
WBGene00012109	FALSE	FALSE	0.225612	0	0.259432		213.185	231	252.565	264.036
WBGene00012110	FALSE	FALSE	0.5505	1	0.00089684		184.273	180	260.583	265.814
WBGene00012111	FALSE	FALSE	0.393425	0	0.0715639		140.438	149	202.85	171.578
WBGene00012112	FALSE	FALSE	0.429023	1	0.00669849		267.28	320	379.257	405.389
WBGene00003373	FALSE	FALSE	0.0420235	0	0.826896		1084.29	940	1056.82	1027.7
WBGene00194852	FALSE	FALSE	-0.435438	0	0.572512		23.8552	23	19.2259	19.5572
WBGene00012117	FALSE	FALSE	0.855901	1	6.35967e-25		4923.12	5073	8257.45	9823.59
WBGene00020884	FALSE	FALSE	0.014525	0	0.945107		2680.07	2799	2683.78	2851.06
WBGene00020885	FALSE	FALSE	0.0992901	0	0.953733		16.3939	27	28.0463	16.8901
WBGene00020886	FALSE	FALSE	-0.175147	0	0.108973		2221.2	2418	1931.64	2179.86
WBGene00020887	FALSE	FALSE	0.358742	1	0.00133875		669.257	730	897.254	891.679
WBGene00012113	FALSE	FALSE	-0.54118	-1	8.15241e-15		7687.53	7657	5098.96	5452.31
WBGene00002101	FALSE	FALSE	-0.179575	0	0.221753		894.028	1039	910.083	796.554
WBGene00012114	FALSE	FALSE	-0.148347	0	0.380828		629.152	541	518.78	539.63
WBGene00012116	FALSE	FALSE	0.124436	0	0.597183		290.596	379	355.202	372.495
WBGene00044122	FALSE	FALSE	0.151047	0	0.945393		14.5286	13	10.4056	18.6682
WBGene00020888	FALSE	FALSE	0.578362	0	0.246916		25.7206	34	36.8667	44.4495
WBGene00020889	FALSE	FALSE	0.186778	0	0.0880167		1321.19	1213	1416.85	1466.87
WBGene00020890	FALSE	FALSE	0.144357	0	0.923349		14.5286	19	20.0278	15.1121
WBGene00020891	FALSE	FALSE	-0.0274072	0	0.924388		918.277	1031	851.548	1062.37
WBGene00020892	FALSE	FALSE	-0.332912	0	0.6188		28.5185	31	28.0463	22.2242
WBGene00020893	FALSE	FALSE	0.0192506	0	1		35.9798	47	37.6685	46.2275
WBGene00045183	FALSE	FALSE	-0.288264	0	0.343008		103.131	96	84.1759	81.7881
WBGene00012118	FALSE	FALSE	-0.241962	0	0.321831		229.973	182	166.767	184.914
WBGene00012119	FALSE	FALSE	-0.178105	0	0.748396		42.5085	50	41.6778	41.7825
WBGene00000691	FALSE	FALSE	2.24281	0	0.482312		8	8	8.80185	8
WBGene00012120	FALSE	FALSE	0.707419	0	0.362632		19.1919	17	19.2259	30.2253
WBGene00000594	FALSE	FALSE	0	0	1		8	8	8	8
WBGene00012121	FALSE	FALSE	0.278119	1	0.000748152		20249.5	19324	22508	25479.1
WBGene00012122	FALSE	FALSE	-0.363806	-1	0.00502162		634.748	606	507.554	459.618
WBGene00006533	FALSE	FALSE	0.398365	1	4.70335e-07		1994.57	1931	2557.09	2612.81
WBGene00012123	FALSE	FALSE	-0.430168	-1	0.0312202		329.768	250	230.915	203.583
WBGene00012124	FALSE	FALSE	0.146218	0	0.152288		2379.76	2608	2824.1	2691.93
WBGene00012125	FALSE	FALSE	0.239305	1	0.0029372		4648.92	4372	5456.58	5189.17
WBGene00012126	FALSE	FALSE	0.0848754	0	0.416109		6275.48	6115	6859.02	6279.99
WBGene00012127	FALSE	FALSE	0.099105	0	0.390787		1671.87	1603	1729.58	1778.02
WBGene00003975	FALSE	FALSE	-0.155255	0	0.482587		254.222	302	254.97	245.366
WBGene00004916	FALSE	FALSE	0.214168	1	0.0424389		2431.99	2327	2975.65	2540.8
WBGene00020899	FALSE	FALSE	-0.0172066	0	1		25.7206	20	23.2352	22.2242
WBGene00020894	FALSE	FALSE	0.0563331	0	0.653993		10118	10540	11438.4	10038.7
WBGene00044669	FALSE	FALSE	-0.00755813	0	1		30.3839	27	30.4519	26.6693
WBGene00004702	FALSE	FALSE	0.0551165	0	0.691585		2091.56	1947	2178.61	2016.28
WBGene00020895	FALSE	FALSE	-0.179774	0	0.113972		1129.99	1146	1015.13	995.693
WBGene00020896	FALSE	FALSE	-0.0545872	0	0.949942		56.4984	106	82.5722	73.7869
WBGene00020897	FALSE	FALSE	0.511191	1	7.63507e-07		727.081	723	987.061	1073.93
WBGene00020898	FALSE	FALSE	-0.959355	-1	0.0108984		76.0842	51	39.2722	33.7814
WBGene00020904	FALSE	FALSE	-0.358937	0	0.31069		67.6903	76	60.1204	55.1177
WBGene00006796	FALSE	FALSE	0.514743	1	1.86657e-12		3633.25	3829	5483.85	5168.72
WBGene00004947	FALSE	FALSE	0.262113	1	0.000749115		4083.73	4134	5069.29	4781.11
WBGene00020900	FALSE	FALSE	0.923721	1	0.0410891		35.0472	23	42.4796	54.2287
WBGene00020901	FALSE	FALSE	-0.0845535	0	0.704977		485.522	427	460.245	400.944
WBGene00000284	FALSE	FALSE	0.330027	1	0.000126035		1650.42	1564	1996.59	2041.17
WBGene00020902	FALSE	FALSE	0.278157	1	0.000158916		5045.3	4901	6001.04	6057.73
WBGene00000368	FALSE	FALSE	0.291874	1	7.78909e-05		4136.89	4184	5138.25	5044.26
WBGene00000627	FALSE	FALSE	0.85009	0	0.381872		10.798	18	16.0185	23.1132
WBGene00020903	FALSE	FALSE	-0.20268	0	0.200227		483.657	538	436.189	453.395
WBGene00000628	FALSE	FALSE	1.67941	0	0.315354		9.86532	8	13.613	8.88901
WBGene00012128	FALSE	FALSE	0.188167	1	0.0361469		2596.13	2541	2840.94	3011.09
WBGene00044067	FALSE	FALSE	0.218268	0	0.352182		168.418	163	200.444	182.247
WBGene00012130	FALSE	FALSE	0.0415783	0	0.822938		891.23	946	929.328	961.022
WBGene00012131	FALSE	FALSE	-0.0874221	0	0.510047		1403.26	1324	1242.85	1326.41
WBGene00012132	FALSE	FALSE	-0.0481089	0	0.895225		217.849	186	190.02	201.805
WBGene00012134	FALSE	FALSE	-0.0847473	0	0.471833		2014.15	2074	1864.29	1992.28
WBGene00012135	FALSE	FALSE	0.164451	0	0.481284		212.253	197	214.878	242.699
WBGene00012136	FALSE	FALSE	0.233774	1	0.00464848		2728.57	2786	3176.92	3305.35
WBGene00012137	FALSE	FALSE	0.335526	0	0.0812704		198.263	230	251.763	284.483
WBGene00012138	FALSE	FALSE	0.385669	0	0.581711		20.1246	25	26.4426	27.5583
WBGene00012139	FALSE	FALSE	-0.495112	-1	4.71212e-08		2085.97	2329	1495.44	1642.01
WBGene00012140	FALSE	FALSE	-1.05702	-1	1.49914e-52		32146.6	30391	14402	15665.3
WBGene00012141	FALSE	FALSE	0.113146	0	0.633981		278.472	321	348.787	296.929
WBGene00012142	FALSE	FALSE	0.157636	0	0.496178		196.397	194	211.67	222.252
WBGene00012143	FALSE	FALSE	0.204508	0	0.16865		645.007	756	760.137	851.673
WBGene00012144	FALSE	FALSE	-0.60488	-1	3.12449e-10		6996.43	6283	3925.05	4814.89
WBGene00012145	FALSE	FALSE	-0.164911	0	0.626218		102.199	107	89.7889	98.6793
WBGene00006053	TRUE	FALSE	2.42324	1	0.00284897		10.798	10	24.037	18.6682
WBGene00005638	FALSE	FALSE	0.282462	0	0.567155		60.229	37	60.1204	55.1177
WBGene00005639	FALSE	FALSE	0.48925	0	0.721733		10.798	13	13.613	13.3341
WBGene00003976	FALSE	FALSE	0.959198	1	0.00352496		46.2391	42	91.3926	64.8968
WBGene00006051	FALSE	FALSE	1.16951	0	0.231424		9.86532	16	15.2167	23.1132
WBGene00006040	FALSE	FALSE	0	0	1		8	8	8	8
WBGene00020905	FALSE	FALSE	1.71817	1	0.00926241		10.798	17	27.2444	27.5583
WBGene00020906	FALSE	FALSE	0.229283	1	0.0316948		1080.56	1090	1226.81	1315.74
WBGene00012146	FALSE	FALSE	0	0	1		8	8	8	8
WBGene00044150	FALSE	FALSE	-0.535774	-1	0.0320269		118.987	111	80.1667	83.5661
WBGene00012147	FALSE	FALSE	0.08589	0	0.955818		21.9899	20	25.6407	17.7791
WBGene00020907	FALSE	FALSE	1.15092	0	0.154237		17.3266	11	19.2259	24.8912
WBGene00020908	FALSE	FALSE	1.04867	1	1.81234e-23		452.879	443	894.848	942.352
WBGene00003786	FALSE	FALSE	-0.411914	-1	6.54211e-08		75607.6	69972	52070.6	57357.3
WBGene00007029	FALSE	FALSE	0.156017	0	0.161349		1573.94	1417	1669.44	1662.45
WBGene00003725	FALSE	FALSE	0.164355	0	0.367579		428.63	433	439.396	525.405
WBGene00044699	FALSE	FALSE	0.418321	1	0.00382679		312.98	347	426.567	449.839
WBGene00004089	FALSE	FALSE	-0.0987545	0	0.316676		3737.71	3629	3417.47	3463.59
WBGene00012148	FALSE	FALSE	0.148487	0	0.0777046		15119	14149	15988.9	16452.1
WBGene00012149	FALSE	FALSE	-0.428334	-1	8.31682e-07		1680.26	1638	1218.8	1251.73
WBGene00000147	FALSE	FALSE	-0.0576911	0	0.789363		480.859	491	466.659	467.62
WBGene00012150	FALSE	FALSE	-0.144119	0	0.387343		649.671	601	604.578	528.072
WBGene00012151	FALSE	FALSE	-0.448446	0	0.168169		132.977	93	73.7519	96.9013
WBGene00012152	FALSE	FALSE	-0.0379696	0	0.875047		859.519	709	787.4	741.436
WBGene00014848	FALSE	FALSE	0.123218	0	0.352264		1707.31	1944	2121.68	1850.92
WBGene00006915	FALSE	FALSE	-0.0476921	0	0.653293		52924.4	52593	51193.4	50893.3
WBGene00012155	FALSE	FALSE	-0.699477	-1	0.0141161		89.1415	96	53.7056	66.6748
WBGene00012156	FALSE	FALSE	-0.313584	-1	0.00430125		1019.94	1072	879.613	805.444
WBGene00012157	FALSE	FALSE	-0.0338459	0	0.894414		539.617	507	518.78	504.069
WBGene00012158	FALSE	FALSE	-0.135822	0	0.168867		14814	16420	14843.9	13582.3
WBGene00012159	FALSE	FALSE	0.115012	0	0.971713		18.2593	12	22.4333	8.88901
WBGene00012160	FALSE	FALSE	0.163881	0	0.589662		113.391	112	121.061	129.795
WBGene00012161	FALSE	FALSE	1.15146	1	0.00728727		28.5185	25	58.5167	40.8935
WBGene00012162	FALSE	FALSE	-0.313174	-1	0.0458097		543.347	469	435.387	382.274
WBGene00001398	FALSE	FALSE	-0.312536	-1	9.52676e-05		17282.7	18721	13781.4	15213.7
WBGene00012163	FALSE	FALSE	0.151568	0	0.829107		31.3165	35	32.0556	40.0045
WBGene00020909	FALSE	FALSE	-0.33226	-1	0.000442359		1399.53	1481	1137.01	1153.94
WBGene00020910	FALSE	FALSE	-0.0587198	0	0.910532		106.862	86	96.2037	89.7892
WBGene00006815	FALSE	FALSE	0.324405	1	5.04074e-06		11379.9	10714	13698	13964.6
WBGene00002273	FALSE	FALSE	0.462444	1	8.77297e-11		18458.8	16803	24218.3	24364.3
WBGene00020911	FALSE	FALSE	-0.318852	-1	0.00137874		1241.91	1187	979.845	970.801
WBGene00003385	FALSE	FALSE	-0.119558	0	0.358882		1067.5	1143	1007.91	1027.7
WBGene00020912	FALSE	FALSE	0.0894518	0	0.397822		2582.14	2619	2732.69	2800.39
WBGene00007024	FALSE	FALSE	-0.260639	-1	0.0103638		3996.06	4600	3356.53	3821.86
WBGene00012164	FALSE	FALSE	-0.042729	0	0.901097		280.337	236	254.169	248.033
WBGene00012165	FALSE	FALSE	-0.705953	0	0.0918336		43.4411	54	33.6593	32.0033
WBGene00012166	FALSE	FALSE	-0.175591	-1	0.0447285		6832.28	6413	6077.22	5651.45
WBGene00012167	FALSE	FALSE	-0.181903	0	0.171319		833.405	806	751.317	695.207
WBGene00012168	FALSE	FALSE	0.0371994	0	0.953078		190.802	164	142.711	222.252
WBGene00044988	FALSE	FALSE	0.016656	0	0.974901		297.125	283	292.657	294.262
WBGene00020913	FALSE	FALSE	-0.0155629	0	1		26.6532	28	21.6315	32.8924
WBGene00020914	FALSE	FALSE	0.376271	0	0.521087		25.7206	28	31.2537	33.7814
WBGene00020915	FALSE	FALSE	0.0187701	0	0.901258		51457.3	49835	52290.4	50327.9
WBGene00004154	FALSE	FALSE	0.0713521	0	0.835172		139.505	148	148.324	152.909
WBGene00020917	FALSE	FALSE	-0.990851	-1	6.13334e-36		2246.39	2334	1173.09	1138.82
WBGene00000858	FALSE	FALSE	0.278896	1	0.010201		884.701	935	1135.4	1067.7
WBGene00012169	FALSE	FALSE	1.59126	0	0.0588404		10.798	13	16.8204	23.1132
WBGene00012170	FALSE	FALSE	0.493522	1	0.00268476		252.357	296	414.539	349.381
WBGene00012171	FALSE	FALSE	-4.18283	0	0.0704171		9.86532	10	8	8
WBGene00012172	FALSE	FALSE	0.279638	0	0.707703		21.0573	27	27.2444	27.5583
WBGene00012173	FALSE	FALSE	1.10117	0	0.130416		13.596	18	28.8482	20.4462
WBGene00000593	FALSE	FALSE	1.60807	0	0.129521		11.7306	9	16.8204	14.2231
WBGene00012174	FALSE	FALSE	1.13193	0	0.208232		11.7306	13	19.2259	16.0011
WBGene00003576	FALSE	FALSE	0.139301	0	0.169849		1929.28	1842	2086.4	2066.06
WBGene00020918	FALSE	FALSE	-0.106685	0	0.971938		10.798	17	16.0185	10.667
WBGene00020919	FALSE	FALSE	0.458528	1	6.52759e-05		593.711	685	870.793	879.233
WBGene00020920	FALSE	FALSE	0.177705	0	0.381278		239.3	264	280.63	286.261
WBGene00020921	FALSE	FALSE	0.0642078	0	0.612322		1764.2	1747	1864.29	1805.58
WBGene00000295	FALSE	FALSE	0.188978	0	0.134676		771.849	745	879.613	847.228
WBGene00012175	FALSE	FALSE	0.590865	0	0.285004		29.4512	21	33.6593	34.6704
WBGene00012176	FALSE	FALSE	-0.393944	0	0.0520887		205.724	191	156.343	149.353
WBGene00004155	FALSE	FALSE	0.287913	0	0.523904		41.5758	64	60.1204	64.8968
WBGene00012177	FALSE	FALSE	0.0954737	0	0.97554		13.596	11	12.8111	12.4451
WBGene00012178	FALSE	FALSE	0.180795	0	0.312726		331.633	315	364.022	367.161
WBGene00012179	FALSE	FALSE	-0.143795	0	0.285212		34033.3	41037	37002.2	30944.8
WBGene00003651	FALSE	FALSE	-0.0564928	0	0.771309		873.509	765	763.345	814.335
WBGene00012180	FALSE	FALSE	0.190897	0	0.747253		37.8451	42	38.4704	50.6726
WBGene00012181	FALSE	FALSE	0.390655	0	0.861575		11.7306	8	9.6037	11.5561
WBGene00012182	FALSE	FALSE	0.458938	1	1.56638e-07		1157.04	1136	1559.58	1586.89
WBGene00012183	FALSE	FALSE	-0.236094	0	0.776642		21.9899	31	23.2352	24.0022
WBGene00012184	FALSE	FALSE	0.233003	0	0.05688		785.839	751	866.783	937.907
WBGene00012185	FALSE	FALSE	-0.256456	0	0.119749		1893.84	1955	1320.63	1906.04
WBGene00012186	FALSE	FALSE	0.582318	1	0.0478442		61.1617	89	101.817	114.682
WBGene00000901	FALSE	FALSE	0.116074	0	0.17131		11268	11295	12306	12145.7
WBGene00012187	FALSE	FALSE	0.161087	0	0.31703		579.721	698	725.658	699.652
WBGene00012188	FALSE	FALSE	0.374116	1	0.00023263		861.385	826	1104.93	1077.48
WBGene00002275	FALSE	FALSE	0.122635	0	0.20807		2655.82	2662	2943.58	2843.95
WBGene00020922	FALSE	FALSE	-0.0593384	0	0.976538		22.9226	21	24.8389	17.7791
WBGene00004285	FALSE	FALSE	0.229032	0	0.108681		603.97	533	683.961	646.311
WBGene00012192	FALSE	FALSE	0.0683021	0	0.643288		1244.71	1147	1282.94	1224.17
WBGene00012193	FALSE	FALSE	-0.196305	0	0.0516607		1609.38	1538	1376.76	1372.63
WBGene00012194	FALSE	FALSE	0.101645	0	0.35594		2743.49	2699	3059.05	2778.16
WBGene00006700	FALSE	FALSE	0.289613	1	0.000286648		2390.95	2432	2926.74	2964.86
WBGene00012195	FALSE	FALSE	0.0744457	0	0.865864		152.562	113	123.467	156.465
WBGene00012196	FALSE	FALSE	-0.228343	0	0.669087		42.5085	55	38.4704	47.1166
WBGene00001394	FALSE	FALSE	0.152339	0	0.0547607		44566.8	45929	50730.7	49840.7
WBGene00001390	FALSE	FALSE	-0.101259	0	0.504976		1196.21	1382	1128.99	1275.73
WBGene00004156	FALSE	FALSE	-0.920168	-1	3.37405e-06		221.579	225	140.306	102.235
WBGene00012190	FALSE	FALSE	-0.0857474	0	0.912311		56.4984	37	44.8852	44.4495
WBGene00004333	FALSE	FALSE	0.084074	0	0.69648		395.054	428	411.332	460.508
WBGene00003230	FALSE	FALSE	0.192423	0	0.592555		91.0068	135	117.854	137.796
WBGene00012191	FALSE	FALSE	0.00257564	0	1		17.3266	11	17.6222	10.667
WBGene00044280	FALSE	FALSE	0.0456664	0	0.906381		187.071	229	201.246	227.586
WBGene00012201	FALSE	FALSE	-0.394282	-1	6.70461e-07		2708.05	2861	2099.23	2141.63
WBGene00012205	FALSE	FALSE	0.0897091	0	0.499411		1288.54	1433	1464.16	1429.53
WBGene00012206	FALSE	FALSE	-0.0258427	0	0.880676		2082.24	2016	2090.41	1934.49
WBGene00012207	FALSE	FALSE	-0.0118322	0	1		16.3939	15	12.8111	18.6682
WBGene00043534	FALSE	FALSE	-0.143574	0	0.834273		36.9125	34	32.8574	32.8924
WBGene00044026	FALSE	FALSE	-0.226589	-1	0.00868258		2681.01	2591	2293.28	2214.53
WBGene00195148	FALSE	FALSE	-0.22634	0	0.911179		10.798	17	16.0185	9.77803
WBGene00004699	FALSE	FALSE	0.145253	0	0.121549		4952.97	5034	5794.97	5246.06
WBGene00004698	FALSE	FALSE	0.445985	1	3.9847e-10		3429.93	3534	4772.6	4707.32
WBGene00012202	FALSE	FALSE	0.451857	1	0.00075801		399.718	357	519.582	510.292
WBGene00000196	FALSE	FALSE	0.0295572	0	0.861377		2147.52	1988	2027.06	2195.86
WBGene00002227	FALSE	FALSE	0.943386	0	0.158232		15.4613	19	23.2352	28.4473
WBGene00012203	FALSE	FALSE	-0.0825366	0	0.478917		2334.06	2451	2185.83	2334.55
WBGene00012204	FALSE	FALSE	-0.00757771	0	0.980486		4420.42	4518	4347.62	4544.63
WBGene00001709	FALSE	FALSE	0.221459	1	0.0164198		2405.87	2243	2614.02	2805.72
WBGene00020923	FALSE	FALSE	0.765916	0	0.19304		21.9899	22	37.6685	25.7803
WBGene00020924	FALSE	FALSE	-0.157707	0	0.56602		169.35	172	141.909	166.244
WBGene00020925	FALSE	FALSE	0.53254	0	0.742152		9.86532	12	10.4056	14.2231
WBGene00020926	FALSE	FALSE	2.24281	0	0.482312		8	8	8.80185	8
WBGene00020927	FALSE	FALSE	0.761541	0	0.68142		11.7306	8	13.613	8.88901
WBGene00012197	FALSE	FALSE	0.0864007	0	0.559893		977.035	1067	1117.76	1049.92
WBGene00012198	FALSE	FALSE	-0.119597	0	0.375822		1281.08	1235	1234.03	1081.93
WBGene00012199	FALSE	FALSE	-0.627469	0	0.231199		33.1818	35	26.4426	23.1132
WBGene00012200	FALSE	FALSE	-0.332099	0	0.763575		14.5286	25	18.4241	16.0011
WBGene00001988	FALSE	FALSE	0.294148	0	0.114697		254.222	274	350.391	292.484
WBGene00044074	FALSE	FALSE	0.215867	0	0.745193		35.0472	35	47.2907	31.1143
WBGene00001980	FALSE	FALSE	0.265434	1	0.000235581		12183.9	11722	14129.4	14603.8
WBGene00020928	FALSE	FALSE	1.37002	1	9.71399e-08		56.4984	44	126.674	108.458
WBGene00020929	FALSE	FALSE	0.385494	1	0.00261263		425.832	441	564.485	562.744
WBGene00020930	FALSE	FALSE	0.656027	1	2.59365e-20		4577.11	4924	7654.46	7305.02
WBGene00020935	FALSE	FALSE	0.0371298	0	0.80973		3117.49	2958	2940.37	3295.57
WBGene00020931	FALSE	FALSE	0.0252337	0	0.884583		6773.52	7910	7385.04	7555.72
WBGene00020936	FALSE	FALSE	-0.342902	-1	5.53458e-05		2231.46	2412	1820.99	1842.92
WBGene00020937	FALSE	FALSE	-0.203566	0	0.321124		514.435	401	364.824	433.837
WBGene00020932	FALSE	FALSE	0.0982268	0	0.328465		3147.34	3085	3286.77	3384.47
WBGene00003170	FALSE	FALSE	0.0196722	0	0.973343		296.192	232	271.007	264.925
WBGene00020933	FALSE	FALSE	-0.23968	-1	0.00697783		2248.25	2243	1960.51	1844.7
WBGene00002258	FALSE	FALSE	-0.085074	0	0.383415		12803.2	13090	12629.1	11780.3
WBGene00007057	FALSE	FALSE	-0.878201	-1	0.0498644		38.7778	55	31.2537	26.6693
WBGene00002257	FALSE	FALSE	-0.152209	0	0.237673		1391.14	1536	1405.63	1227.73
WBGene00004883	FALSE	FALSE	-0.257797	0	0.127748		762.523	582	544.439	584.08
WBGene00006773	FALSE	FALSE	-0.0563183	0	0.621296		3830.98	3833	3739.82	3630.73
WBGene00020945	FALSE	FALSE	1.75826	0	0.210537		10.798	8	10.4056	16.0011
WBGene00020946	FALSE	TRUE	-2.70768	-1	2.75579e-130		1854.67	1641	250.159	299.596
WBGene00044356	FALSE	FALSE	-0.745391	0	0.66752		9.86532	12	9.6037	9.77803
WBGene00020938	FALSE	FALSE	-1.13489	-1	1.31384e-19		558.27	615	277.422	264.925
WBGene00020939	FALSE	FALSE	0.104732	0	0.791938		122.717	100	131.485	106.68
WBGene00020940	FALSE	FALSE	0.196437	0	0.955818		8.93266	10	10.4056	8.88901
WBGene00020941	FALSE	FALSE	-1.27121	-1	2.24783e-09		144.168	151	66.5352	64.8968
WBGene00020942	FALSE	FALSE	0.0490189	0	0.771701		1102.94	1031	1130.59	1076.59
WBGene00004766	FALSE	FALSE	-0.168916	-1	0.0453923		4016.58	4066	3609.12	3581.83
WBGene00020943	FALSE	FALSE	-0.175744	0	0.64863		81.6802	101	87.3833	75.565
WBGene00020944	FALSE	FALSE	2.54185	0	0.126688		8.93266	8	12.8111	9.77803
WBGene00012216	FALSE	FALSE	-0.36292	-1	9.12003e-05		1672.8	1772	1286.15	1396.64
WBGene00004181	FALSE	FALSE	0.0496597	0	0.793903		867.913	988	987.061	931.684
WBGene00012208	FALSE	FALSE	0.0158615	0	0.951982		1054.45	1101	1100.92	1077.48
WBGene00012209	FALSE	FALSE	-0.133805	0	0.608358		191.734	193	182.804	168.911
WBGene00012210	FALSE	FALSE	-0.0894758	0	0.89588		52.7677	43	43.2815	48.0056
WBGene00012211	FALSE	FALSE	-0.574206	0	0.778736		8.93266	15	8	13.3341
WBGene00012212	FALSE	FALSE	-1.52809	0	0.282839		12.6633	11	9.6037	8.88901
WBGene00012213	FALSE	FALSE	-0.180032	0	0.937441		12.6633	11	10.4056	12.4451
WBGene00012214	FALSE	FALSE	-0.180785	0	0.964647		9.86532	9	9.6037	8.88901
WBGene00012215	FALSE	FALSE	-1.94276	0	0.0956947		11.7306	18	9.6037	9.77803
WBGene00020947	FALSE	FALSE	-0.0479803	0	0.865687		441.687	570	468.263	510.292
WBGene00020948	FALSE	FALSE	0.0509537	0	0.942999		59.2963	60	63.3278	59.5627
WBGene00020949	FALSE	FALSE	0.0324559	0	0.873562		989.159	921	942.959	1011.7
WBGene00020950	FALSE	FALSE	-0.0614293	0	0.534078		19279.6	19414	18654.3	18426.6
WBGene00020951	FALSE	FALSE	0.116816	0	0.374851		948.122	977	1023.95	1062.37
WBGene00005187	FALSE	FALSE	0.254295	0	0.692042		28.5185	30	30.4519	36.4484
WBGene00175027	FALSE	FALSE	-0.654857	0	0.397007		36.9125	32	14.4148	35.5594
WBGene00003579	FALSE	FALSE	0.137528	0	0.574626		312.98	277	364.022	282.705
WBGene00020952	FALSE	FALSE	0.212828	1	0.0356735		1318.39	1288	1470.58	1548.66
WBGene00020953	FALSE	FALSE	0.044409	0	0.826417		728.947	688	752.92	707.653
WBGene00020954	FALSE	FALSE	0.435889	1	2.72595e-05		894.028	915	1295.77	1144.16
WBGene00020955	FALSE	FALSE	-0.00400504	0	1		759.725	621	695.187	682.761
WBGene00012217	FALSE	FALSE	-0.350843	0	0.761074		17.3266	16	12.8111	16.8901
WBGene00195208	FALSE	FALSE	-0.134402	0	0.895189		23.8552	30	29.65	20.4462
WBGene00020956	FALSE	FALSE	-0.00282404	0	1		339.095	317	339.967	314.709
WBGene00044522	FALSE	FALSE	2.69481	0	0.1112		8.93266	8	14.4148	8.88901
WBGene00194896	TRUE	FALSE	2.36016	1	0.0482607		9.86532	9	20.0278	11.5561
WBGene00194904	FALSE	FALSE	0.41378	0	0.743306		11.7306	15	16.8204	13.3341
WBGene00020957	FALSE	FALSE	-0.153297	0	0.365987		517.233	575	468.263	515.626
WBGene00020959	FALSE	FALSE	0	0	1		8	8	8	8
WBGene00020960	FALSE	FALSE	-0.430762	0	0.824763		11.7306	10	9.6037	10.667
WBGene00005477	FALSE	FALSE	0.706852	0	0.0624387		47.1718	32	58.5167	61.3408
WBGene00020961	FALSE	FALSE	-0.33508	0	0.836357		14.5286	12	14.4148	9.77803
WBGene00020962	FALSE	FALSE	-0.321674	-1	0.0157216		645.007	581	494.724	489.845
WBGene00020963	FALSE	FALSE	-0.0198047	0	0.941648		799.829	769	775.372	772.551
WBGene00000435	FALSE	FALSE	0.306601	0	0.24339		156.293	115	173.182	159.132
WBGene00020964	FALSE	FALSE	-0.10604	0	0.332602		1962.86	1916	1773.68	1832.25
WBGene00020966	FALSE	FALSE	0.0837845	0	0.905678		45.3064	44	43.2815	50.6726
WBGene00020967	FALSE	FALSE	0.0703447	0	0.842211		239.3	244	298.27	207.139
WBGene00001731	FALSE	FALSE	-0.59217	0	0.566556		13.596	23	15.2167	14.2231
WBGene00020968	FALSE	FALSE	0.27022	1	0.00459195		1497.46	1376	1757.64	1705.13
WBGene00020969	FALSE	FALSE	0.361911	1	0.00974709		413.707	468	590.145	536.963
WBGene00020970	FALSE	FALSE	0.279763	0	0.245186		161.889	132	178.794	175.134
WBGene00001042	FALSE	FALSE	-0.260441	-1	0.0131653		1302.53	1202	1051.21	1042.81
WBGene00020971	FALSE	FALSE	1.59213	0	0.457783		8.93266	8	10.4056	8.88901
WBGene00020972	FALSE	FALSE	0.00554062	0	1		257.02	269	250.961	277.371
WBGene00020973	FALSE	FALSE	0.626721	0	0.0586156		47.1718	66	90.5908	74.676
WBGene00005662	FALSE	FALSE	1.54748e-05	0	1		1774.46	1636	1667.83	1744.24
WBGene00020974	FALSE	FALSE	0	0	1		8	8	8	8
WBGene00020976	FALSE	FALSE	0.911475	1	1.93072e-08		174.946	176	352.796	292.484
WBGene00020977	FALSE	FALSE	0.200571	0	0.474364		201.993	149	183.606	218.696
WBGene00020978	FALSE	FALSE	-0.626992	0	0.742318		14.5286	8	9.6037	10.667
WBGene00012219	FALSE	FALSE	-1.04976	0	0.0782925		29.4512	27	16.0185	19.5572
WBGene00012220	FALSE	FALSE	0.212157	0	0.38498		184.273	154	202.048	187.581
WBGene00004271	FALSE	FALSE	-0.175652	0	0.0611002		4121.03	4473	3653.22	3957.88
WBGene00003015	FALSE	FALSE	0.205424	0	0.501856		108.727	151	154.739	141.352
WBGene00012221	FALSE	FALSE	-0.0558099	0	0.807107		608.634	582	621.417	523.627
WBGene00012222	FALSE	FALSE	0.375027	1	0.0050701		446.351	501	637.454	584.969
WBGene00003228	FALSE	FALSE	0.20502	0	0.648987		55.5657	52	55.3093	66.6748
WBGene00012223	FALSE	FALSE	1.21215	0	0.624165		8	9	8.80185	9.77803
WBGene00006173	FALSE	FALSE	1.49939	0	0.364306		8.93266	9	12.0093	9.77803
WBGene00004157	FALSE	FALSE	-0.124787	0	0.184669		5080.74	4730	4553.7	4445.95
WBGene00020979	FALSE	FALSE	0.680718	0	0.828255		8	9	8.80185	8.88901
WBGene00003955	FALSE	FALSE	0.311937	1	8.47865e-05		2849.82	2875	3663.64	3437.81
WBGene00006951	FALSE	FALSE	-0.0407613	0	0.870904		442.62	439	440.198	416.946
WBGene00020981	FALSE	FALSE	0.194051	0	0.347751		404.381	371	383.267	503.18
WBGene00020982	FALSE	FALSE	0.201364	0	0.954644		9.86532	9	10.4056	8.88901
WBGene00020983	FALSE	FALSE	0.565573	0	0.682205		11.7306	11	13.613	12.4451
WBGene00020984	FALSE	FALSE	-0.461754	0	0.76663		16.3939	10	12.0093	11.5561
WBGene00020991	FALSE	FALSE	1.59381	0	0.454596		8	9	9.6037	9.77803
WBGene00044796	FALSE	FALSE	-0.162204	0	0.947465		14.5286	11	9.6037	15.1121
WBGene00020985	FALSE	FALSE	0.0855234	0	0.814057		201.061	148	173.182	197.36
WBGene00020986	FALSE	FALSE	0.294127	1	0.0320067		444.485	431	533.213	536.963
WBGene00020987	FALSE	FALSE	-0.638899	0	0.547712		18.2593	15	11.2074	16.0011
WBGene00002174	FALSE	FALSE	0.104035	0	0.257277		9219.89	8813	9481.88	9900.05
WBGene00020988	FALSE	FALSE	1.49939	0	0.364306		8.93266	9	12.0093	9.77803
WBGene00020989	FALSE	FALSE	-0.24012	-1	0.042875		949.055	888	789.004	768.995
WBGene00020990	FALSE	FALSE	1.46338	0	0.331995		10.798	8	14.4148	9.77803
WBGene00021005	FALSE	FALSE	0.545551	0	0.175184		38.7778	36	51.3	50.6726
WBGene00001542	FALSE	FALSE	-0.380709	-1	0.00213188		771.849	696	542.835	589.414
WBGene00021006	FALSE	FALSE	0.523081	0	0.814794		9.86532	9	8.80185	11.5561
WBGene00021007	FALSE	FALSE	0.511426	0	0.245207		31.3165	44	51.3	48.8946
WBGene00021008	FALSE	FALSE	-0.0998115	0	0.916686		44.3738	28	39.2722	29.3363
WBGene00021009	FALSE	FALSE	0.321601	1	9.80394e-06		6094.54	6208	7901.43	7467.71
WBGene00006586	FALSE	FALSE	0.167159	1	0.0425442		9713.27	9140	10376.7	10792.6
WBGene00020998	FALSE	FALSE	0.190729	1	0.0166517		9428.81	9753	10603.7	11287.8
WBGene00020992	FALSE	FALSE	0.270717	0	0.622408		35.9798	33	40.8759	39.1154
WBGene00020993	FALSE	FALSE	0.0672915	0	0.668494		1466.68	1260	1400.02	1457.98
WBGene00020994	FALSE	FALSE	0.218567	1	0.0219901		1556.22	1506	1816.98	1743.35
WBGene00002247	FALSE	FALSE	0.181038	1	0.0266465		13595.9	13509	14738.8	15989.8
WBGene00020995	FALSE	FALSE	-0.129049	0	0.580172		242.098	270	240.537	228.475
WBGene00020997	FALSE	FALSE	-0.392385	-1	0.0203935		514.435	397	339.165	360.049
WBGene00020999	FALSE	FALSE	0.009092	0	0.970647		7454.36	7050	7388.25	7208.11
WBGene00021004	FALSE	FALSE	0.268986	1	0.000388418		6550.62	6155	7785.96	7521.05
WBGene00044512	FALSE	FALSE	0.255248	0	0.354574		123.65	148	142.711	178.69
WBGene00021000	FALSE	FALSE	0.0955372	0	0.710597		228.108	270	262.989	267.592
WBGene00021001	FALSE	FALSE	0.640896	0	0.488554		11.7306	20	21.6315	18.6682
WBGene00021002	FALSE	FALSE	-1.37816	-1	2.27936e-67		3770.35	3532	1342.28	1478.43
WBGene00006648	FALSE	FALSE	0.468272	1	5.07289e-07		966.775	950	1352.71	1292.62
WBGene00005303	FALSE	FALSE	-0.10618	0	0.913218		24.7879	36	27.2444	30.2253
WBGene00021003	FALSE	FALSE	-0.55305	0	0.469522		22.9226	24	20.8296	16.0011
WBGene00001625	FALSE	FALSE	0.0920474	0	0.668865		327.903	343	361.617	352.048
WBGene00000754	FALSE	FALSE	0.453252	0	0.221547		47.1718	63	64.9315	80.01
WBGene00012224	FALSE	FALSE	-0.412782	0	0.828255		8.93266	14	10.4056	10.667
WBGene00012225	FALSE	FALSE	-0.643887	-1	0.000668669		207.589	210	125.872	147.575
WBGene00012226	FALSE	FALSE	0.156099	0	0.132618		1709.17	1818	2020.65	1906.04
WBGene00021010	FALSE	FALSE	-0.41227	0	0.739262		14.5286	15	13.613	12.4451
WBGene00043537	FALSE	FALSE	0	0	1		8	8	8	8
WBGene00043538	FALSE	FALSE	0	0	1		8	8	8	8
WBGene00021011	FALSE	FALSE	-0.389034	-1	0.0116865		474.33	434	319.92	378.718
WBGene00021012	FALSE	FALSE	0.215694	1	0.0440327		1463.88	1426	1778.49	1573.55
WBGene00000213	FALSE	FALSE	-1.00018	-1	9.92512e-38		2625.98	2483	1291.76	1270.4
WBGene00021013	FALSE	FALSE	-0.471463	0	0.611469		18.2593	20	17.6222	14.2231
WBGene00195069	FALSE	FALSE	0.485349	0	0.451448		34.1145	19	31.2537	37.3374
WBGene00004900	FALSE	FALSE	0.192869	1	0.0347111		3523.2	3497	4223.34	3796.97
WBGene00021014	FALSE	FALSE	0.466388	1	0.0287236		126.448	160	190.02	199.138
WBGene00021015	FALSE	FALSE	0.294239	0	0.167037		190.802	187	250.961	208.028
WBGene00000155	FALSE	FALSE	0.0297587	0	0.826365		7722.04	7246	7798.79	7481.04
WBGene00021016	FALSE	FALSE	0.424387	0	0.547958		18.2593	28	29.65	26.6693
WBGene00003906	FALSE	FALSE	0.0468482	0	0.958049		45.3064	50	48.0926	49.7836
WBGene00021017	FALSE	FALSE	0.417418	1	0.0182338		192.667	186	254.169	246.255
WBGene00044431	FALSE	FALSE	-0.077977	0	0.782777		285	352	325.533	277.371
WBGene00044432	FALSE	FALSE	0.066149	0	0.981417		15.4613	15	16.0185	15.1121
WBGene00001237	FALSE	FALSE	0.428628	0	0.425352		37.8451	42	64.9315	36.4484
WBGene00012227	FALSE	FALSE	0.145236	0	0.887093		20.1246	25	22.4333	25.7803
WBGene00012228	FALSE	FALSE	0.142892	0	0.650515		122.717	131	151.532	126.239
WBGene00012229	FALSE	FALSE	-0.0897325	0	0.901381		42.5085	68	54.5074	49.7836
WBGene00012230	FALSE	FALSE	0.281816	1	0.00119439		2406.8	2187	2762.36	2820.84
WBGene00012231	FALSE	FALSE	-0.0673479	0	0.992484		14.5286	11	15.2167	9.77803
WBGene00012232	FALSE	FALSE	-0.20842	0	0.945301		9.86532	11	12.0093	8
WBGene00012233	FALSE	FALSE	0.886763	0	0.445676		12.6633	10	14.4148	14.2231
WBGene00012234	FALSE	FALSE	0.167599	0	0.0629426		2478.62	2435	2755.14	2762.16
WBGene00012235	FALSE	FALSE	0.0766361	0	0.800295		290.596	228	255.772	291.595
WBGene00012236	FALSE	FALSE	-0.293463	0	0.14565		221.579	249	186.813	200.027
WBGene00012237	FALSE	FALSE	-0.621817	-1	0.00859587		144.168	128	82.5722	100.457
WBGene00012238	FALSE	FALSE	0.335359	0	0.824614		13.596	11	12.8111	14.2231
WBGene00012239	FALSE	FALSE	-0.562363	-1	0.00119225		262.616	235	170.776	171.578
WBGene00012240	FALSE	FALSE	1.31623	0	0.503811		8	10	8	13.3341
WBGene00012241	FALSE	FALSE	-0.129869	0	0.405832		984.496	832	803.437	859.674
WBGene00006382	FALSE	FALSE	0.11926	0	0.173785		7238.92	7220	7694.55	8010
WBGene00195155	FALSE	FALSE	0.350581	0	0.49303		32.2492	34	40.0741	40.0045
WBGene00021018	FALSE	FALSE	0.107312	0	0.681247		213.185	194	216.482	221.363
WBGene00021019	FALSE	FALSE	0.0150064	0	0.978249		302.721	318	320.722	305.819
WBGene00021020	FALSE	FALSE	-0.0951591	0	0.394755		1937.68	1979	1808.96	1858.92
WBGene00021021	FALSE	FALSE	-0.217764	-1	0.0194654		1923.69	2005	1723.16	1656.23
WBGene00021022	FALSE	FALSE	-0.137141	0	0.345088		713.092	703	644.67	644.533
WBGene00021023	FALSE	FALSE	0	0	1		8	8	8	8
WBGene00001814	FALSE	FALSE	-0.365606	-1	1.17499e-06		21918.1	19781	16467.6	15900.9
WBGene00021024	FALSE	FALSE	-0.209347	0	0.0920734		1282.01	1315	1219.6	1026.81
WBGene00021025	FALSE	FALSE	-0.304692	0	0.740685		21.0573	21	19.2259	17.7791
WBGene00021026	FALSE	FALSE	0.106328	0	0.43502		3204.23	3143	3771.89	3057.31
WBGene00021027	FALSE	FALSE	-0.013849	0	0.993065		188.004	148	172.38	160.91
WBGene00021028	FALSE	FALSE	0.665345	0	0.0704888		57.431	37	64.9315	76.454
WBGene00021029	FALSE	FALSE	-1.04009	0	0.41792		9.86532	24	11.2074	13.3341
WBGene00000228	FALSE	FALSE	0.0712951	0	0.47694		13969	14024	14234.5	15177.2
WBGene00012242	FALSE	FALSE	0.0375115	0	0.992145		31.3165	22	32.8574	21.3352
WBGene00002133	FALSE	FALSE	-0.427187	-1	0.000487408		671.122	624	477.083	490.734
WBGene00012243	FALSE	FALSE	-0.0363856	0	0.813174		1764.2	1794	1694.29	1776.25
WBGene00012244	FALSE	FALSE	-0.151616	0	0.110954		2650.23	2600	2310.12	2419
WBGene00012245	FALSE	FALSE	0.171878	1	0.034535		7195.08	6960	7790.78	8154.91
WBGene00012246	FALSE	FALSE	0.282688	0	0.845925		11.7306	14	13.613	14.2231
WBGene00012247	FALSE	FALSE	-2.49358	0	0.145489		11.7306	10	8.80185	8
WBGene00012248	FALSE	FALSE	0	0	1		8	8	8	8
WBGene00012249	FALSE	FALSE	0.651652	0	0.658276		11.7306	10	14.4148	10.667
WBGene00012250	TRUE	FALSE	2.90985	1	0.00942547		8	10	16.0185	16.0011
WBGene00012251	FALSE	FALSE	0.509744	1	2.0305e-05		444.485	481	654.293	656.09
WBGene00012252	FALSE	FALSE	0.143261	0	0.349066		586.25	556	623.02	637.421
WBGene00012253	FALSE	FALSE	0.48809	1	1.22836e-12		11111.3	10842	15903.9	14880.3
WBGene00012254	FALSE	FALSE	0.569508	0	0.0962477		44.3738	49	63.3278	67.5639
WBGene00044152	FALSE	FALSE	0.56917	0	0.489488		15.4613	20	19.2259	25.7803
WBGene00044153	FALSE	FALSE	-1.98126	0	0.107277		12.6633	14	9.6037	8.88901
WBGene00044151	FALSE	FALSE	-0.265805	0	0.527986		60.229	63	58.5167	46.2275
WBGene00194793	FALSE	FALSE	0.0907399	0	0.972759		17.3266	13	12.0093	19.5572
WBGene00012255	FALSE	FALSE	-0.369575	0	0.407699		49.0371	54	46.4889	36.4484
WBGene00012256	FALSE	FALSE	-0.00242221	0	1		33.1818	50	51.3	31.1143
WBGene00012257	FALSE	FALSE	0.672563	0	0.462612		19.1919	12	17.6222	23.1132
WBGene00000166	FALSE	FALSE	0.22626	0	0.0779336		619.826	648	747.308	732.545
WBGene00012258	FALSE	FALSE	-0.15986	0	0.113107		3146.4	3129	2974.85	2642.14
WBGene00012259	FALSE	FALSE	-0.140671	0	0.216252		1564.61	1450	1360.72	1376.19
WBGene00012260	FALSE	FALSE	-0.357037	0	0.826896		12.6633	12	12.0093	10.667
WBGene00012261	FALSE	FALSE	-0.0331398	0	0.981157		40.6431	48	43.2815	43.5605
WBGene00012270	FALSE	FALSE	-0.00547908	0	1		203.859	196	190.02	208.917
WBGene00004275	FALSE	FALSE	0.0894298	0	0.823379		134.842	102	121.061	130.684
WBGene00012264	FALSE	FALSE	-0.44251	0	0.760203		16.3939	11	12.8111	11.5561
WBGene00012265	FALSE	FALSE	-0.0521717	0	0.936357		83.5455	65	72.1482	72.0089
WBGene00012266	FALSE	FALSE	0.0530487	0	0.970859		29.4512	27	32.0556	25.7803
WBGene00002205	FALSE	FALSE	0.018568	0	0.975805		204.791	195	198.841	206.25
WBGene00012267	FALSE	FALSE	-0.457112	0	0.626358		16.3939	23	16.0185	16.8901
WBGene00012268	FALSE	FALSE	-0.190251	0	0.550427		106.862	132	102.619	108.458
WBGene00012269	FALSE	FALSE	0.490906	0	0.0584334		83.5455	78	112.241	108.458
WBGene00021030	FALSE	FALSE	1.21827	0	0.622367		8.93266	8	8.80185	9.77803
WBGene00021031	FALSE	FALSE	-0.391612	0	0.683281		21.9899	29	14.4148	28.4473
WBGene00003599	FALSE	FALSE	-0.0957092	0	0.338242		3937.3	3776	3568.22	3652.06
WBGene00021032	FALSE	FALSE	0.125603	0	0.962941		10.798	13	11.2074	13.3341
WBGene00012276	FALSE	FALSE	0.0373705	0	0.926489		280.337	274	325.533	241.81
WBGene00012277	FALSE	FALSE	-0.0500862	0	0.840703		412.775	375	373.644	388.497
WBGene00012278	FALSE	FALSE	0	0	1		8	8	8	8
WBGene00012279	FALSE	FALSE	-0.259937	-1	0.00956267		1399.53	1332	1162.67	1121.04
WBGene00006007	FALSE	FALSE	0.251688	0	0.874647		13.596	17	22.4333	10.667
WBGene00195166	FALSE	FALSE	0.382121	0	0.511436		24.7879	32	36.8667	32.0033
WBGene00000669	FALSE	FALSE	-0.790696	0	0.39356		14.5286	31	16.8204	16.0011
WBGene00012271	FALSE	FALSE	0.0119423	0	1		25.7206	22	23.2352	24.8912
WBGene00012272	FALSE	FALSE	-0.0244877	0	0.954591		283.135	265	285.441	253.368
WBGene00000668	FALSE	FALSE	0.784841	1	2.71589e-06		180.542	152	269.404	293.373
WBGene00000667	FALSE	FALSE	-1.71189	0	0.223543		10.798	14	10.4056	8
WBGene00012273	FALSE	FALSE	0.432491	1	0.00597097		276.606	303	415.341	360.049
WBGene00012274	FALSE	FALSE	0.387468	1	0.00605163		426.765	517	594.154	634.754
WBGene00012275	FALSE	FALSE	0.213918	0	0.27848		248.626	229	283.035	268.481
WBGene00003675	FALSE	FALSE	1.36851	1	1.06542e-49		566.664	605	1521.09	1477.54
WBGene00044730	FALSE	FALSE	0.551505	1	0.02075		87.2762	89	130.683	120.016
WBGene00012280	FALSE	FALSE	1.08727	1	1.86928e-10		132.977	120	246.952	273.815
WBGene00012281	FALSE	FALSE	0.31805	0	0.391513		53.7004	62	66.5352	73.7869
WBGene00000453	FALSE	FALSE	0.181844	1	0.0324109		3418.74	3592	3974.76	3974.78
WBGene00006609	FALSE	FALSE	-0.0612357	0	0.62716		2127.94	2163	1998.2	2115.85
WBGene00012282	FALSE	FALSE	0.122191	0	0.572484		409.977	540	524.393	506.736
WBGene00001692	FALSE	FALSE	-0.127749	0	0.325839		1504.92	1672	1540.34	1366.41
WBGene00021033	FALSE	FALSE	0.452104	0	0.805616		9.86532	11	12.8111	9.77803
WBGene00001702	FALSE	FALSE	-0.142279	0	0.305269		1782.85	2032	1883.53	1571.77
WBGene00021034	FALSE	FALSE	0.236853	0	0.489555		116.189	112	160.352	104.902
WBGene00021035	FALSE	FALSE	0.299413	0	0.676437		21.9899	31	34.4611	26.6693
WBGene00021036	FALSE	FALSE	0.222869	1	0.00616928		5051.83	5478	6059.58	6225.76
WBGene00021037	FALSE	FALSE	-0.208649	0	0.441683		141.37	160	123.467	139.574
WBGene00021038	FALSE	FALSE	-0.212826	0	0.287216		267.28	261	238.933	218.696
WBGene00021039	FALSE	FALSE	-0.411612	-1	1.1817e-06		2301.41	2436	1851.46	1712.24
WBGene00195045	FALSE	FALSE	0.178586	0	0.685248		59.2963	60	72.1482	60.4518
WBGene00021040	FALSE	FALSE	0.77847	0	0.120518		23.8552	23	34.4611	34.6704
WBGene00000663	FALSE	FALSE	1.30894	0	0.204799		12.6633	10	13.613	19.5572
WBGene00021041	FALSE	FALSE	0.269081	0	0.761564		18.2593	23	23.2352	23.1132
WBGene00021042	FALSE	FALSE	-0.606505	0	0.428014		25.7206	21	20.0278	16.0011
WBGene00021043	FALSE	FALSE	-0.620212	-1	2.08413e-20		29078.1	27305	18094.6	18593.7
WBGene00012289	FALSE	FALSE	0.156022	0	0.142839		4658.25	3960	4742.94	4860.23
WBGene00012290	FALSE	FALSE	-0.151448	0	0.41184		392.256	385	364.022	336.935
WBGene00012283	FALSE	FALSE	0.13566	0	0.927802		19.1919	18	24.8389	14.2231
WBGene00012284	FALSE	FALSE	2.24281	0	0.482312		8	8	8.80185	8
WBGene00012285	FALSE	FALSE	0.688969	0	0.196021		21.9899	26	31.2537	36.4484
WBGene00005250	FALSE	FALSE	0.693452	0	0.311288		16.3939	21	25.6407	24.8912
WBGene00012286	FALSE	FALSE	-0.84471	0	0.575108		12.6633	11	11.2074	8.88901
WBGene00012287	FALSE	FALSE	0.529593	0	0.612846		12.6633	15	16.8204	16.0011
WBGene00012288	FALSE	FALSE	1.13738	0	0.208903		10.798	14	16.8204	18.6682
WBGene00043058	FALSE	FALSE	0.364262	0	0.840237		10.798	11	13.613	9.77803
WBGene00021044	FALSE	FALSE	-0.124923	0	0.454241		711.226	656	669.528	584.969
WBGene00021045	FALSE	FALSE	-0.0593257	0	0.981505		20.1246	16	17.6222	17.7791
WBGene00021046	FALSE	FALSE	0.132602	0	0.510492		299.923	317	349.589	324.489
WBGene00021047	FALSE	FALSE	0.160114	0	0.121701		3691.08	3204	3787.93	3916.99
WBGene00021048	FALSE	FALSE	-1.05299	-1	1.29062e-50		10049	9635	4539.27	4958.02
WBGene00021049	FALSE	FALSE	0.184488	0	0.057046		1613.11	1575	1813.77	1807.36
WBGene00021050	FALSE	FALSE	-0.19153	-1	0.0166549		12668.9	13678	11526.6	11545.6
WBGene00021051	FALSE	FALSE	0.207478	1	0.0436071		1234.45	1247	1400.02	1463.31
WBGene00021052	FALSE	FALSE	0.0375332	0	0.969764		49.0371	55	52.9037	53.3397
WBGene00021053	FALSE	FALSE	0.388967	0	0.534078		24.7879	24	28.8482	30.2253
WBGene00021054	FALSE	FALSE	0.6294	0	0.601129		10.798	16	20.0278	12.4451
WBGene00021055	FALSE	FALSE	-0.00643716	0	1		172.148	140	140.306	171.578
WBGene00012291	FALSE	FALSE	0.510258	1	3.72843e-05		395.987	415	578.919	568.967
WBGene00004336	FALSE	FALSE	-0.0198649	0	0.904875		18025.1	18783	17265.5	19040.9
WBGene00012293	FALSE	FALSE	1.08338	1	0.00108069		31.3165	38	66.5352	62.2298
WBGene00012294	FALSE	FALSE	1.20217	0	0.626399		8.93266	8	10.4056	8
WBGene00021059	FALSE	FALSE	0.110736	0	0.597913		463.138	583	534.015	593.859
WBGene00004245	FALSE	FALSE	0.35513	1	1.94547e-07		8934.5	8994	11634.9	11292.2
WBGene00021060	FALSE	FALSE	-0.247077	0	0.0958532		637.546	589	483.498	553.854
WBGene00001984	FALSE	FALSE	0.15198	0	0.620663		114.323	119	124.269	133.351
WBGene00012295	FALSE	FALSE	0.569601	1	0.0198016		79.8149	84	115.448	120.016
WBGene00004859	FALSE	FALSE	0.0484354	0	0.731821		2044	2179	2108.85	2258.09
WBGene00021056	FALSE	FALSE	0.118713	0	0.828365		57.431	59	72.95	51.5616
WBGene00021057	FALSE	FALSE	-0.178114	0	0.21948		932.267	792	744.902	782.33
WBGene00021058	FALSE	FALSE	0.0784437	0	0.490777		2081.31	2161	2250.78	2226.98
WBGene00012299	FALSE	FALSE	0.485112	0	0.441683		20.1246	28	28.0463	32.8924
WBGene00012300	FALSE	FALSE	-2.40013	0	0.428669		8.93266	8	8	8
WBGene00012301	FALSE	FALSE	-1.06302	0	0.345947		13.596	15	11.2074	10.667
WBGene00012302	FALSE	FALSE	1.1626	0	0.363006		10.798	10	11.2074	16.0011
WBGene00012303	FALSE	FALSE	0.896412	0	0.482312		11.7306	13	10.4056	22.2242
WBGene00012304	FALSE	FALSE	1.34492	0	0.286725		10.798	9	12.8111	13.3341
WBGene00006692	FALSE	FALSE	0.878071	1	1.13923e-10		242.098	285	478.687	475.621
WBGene00001397	FALSE	FALSE	0.807683	1	2.57946e-07		215.983	291	442.604	431.17
WBGene00006137	FALSE	FALSE	-1.03204	0	0.385761		11.7306	20	13.613	9.77803
WBGene00006685	FALSE	FALSE	0.223943	0	0.162064		437.957	441	475.48	549.409
WBGene00012305	FALSE	FALSE	2.13179	0	0.0584172		8.93266	10	15.2167	14.2231
WBGene00005254	FALSE	FALSE	0.497992	0	0.825377		8	11	10.4056	9.77803
WBGene00001843	FALSE	FALSE	0.0140575	0	0.939953		4457.72	4626	4615.44	4556.19
WBGene00012296	FALSE	FALSE	0.474786	0	0.418629		35.9798	23	32.8574	43.5605
WBGene00012297	FALSE	FALSE	0.161097	0	0.922039		16.3939	13	17.6222	13.3341
WBGene00012298	FALSE	FALSE	-0.0907862	0	0.428669		2321	2170	2066.35	2153.19
WBGene00006503	FALSE	FALSE	-0.209747	0	0.134648		658.065	691	610.191	557.41
WBGene00004298	FALSE	FALSE	0.252452	0	0.140144		349.354	389	405.719	471.176
WBGene00021061	FALSE	FALSE	0.179003	0	0.0797142		1924.62	1784	2022.25	2176.3
WBGene00044318	FALSE	FALSE	-0.257643	-1	0.00901717		2269.7	2076	1914	1722.91
WBGene00021063	FALSE	FALSE	0.184264	0	0.0734185		1866.79	1669	2000.6	2016.28
WBGene00044319	FALSE	FALSE	-0.00771549	0	1		355.882	319	350.391	320.932
WBGene00003048	FALSE	FALSE	0.329715	1	7.84276e-05		2580.28	2852	3463.98	3356.91
WBGene00012306	FALSE	FALSE	0.28496	1	0.00292794		2344.32	2054	2584.35	2773.72
WBGene00012307	FALSE	FALSE	-0.199119	0	0.61712		80.7475	83	63.3278	81.7881
WBGene00012308	FALSE	FALSE	0.19805	0	0.790241		28.5185	52	52.9037	36.4484
WBGene00012312	FALSE	FALSE	0.521395	0	0.816144		10.798	8	9.6037	10.667
WBGene00012313	FALSE	FALSE	-0.498306	0	0.820497		11.7306	9	11.2074	8
WBGene00012314	FALSE	FALSE	0	0	1		8	8	8	8
WBGene00005822	FALSE	FALSE	-0.181353	0	0.954818		8.93266	12	8.80185	11.5561
WBGene00045380	FALSE	FALSE	-3.25426	0	0.230032		9.86532	8	8	8
WBGene00086565	FALSE	FALSE	0.367933	0	0.873102		8	12	9.6037	11.5561
WBGene00012309	FALSE	FALSE	0.31943	0	0.791622		13.596	16	14.4148	18.6682
WBGene00005099	FALSE	FALSE	0.09861	0	0.964105		14.5286	14	16.0185	13.3341
WBGene00005823	FALSE	FALSE	1.33571	0	0.364306		9.86532	9	10.4056	13.3341
WBGene00012310	FALSE	FALSE	-0.482171	0	0.636384		14.5286	29	16.0185	19.5572
WBGene00005824	FALSE	FALSE	-1.54843	0	0.491313		9.86532	9	8.80185	8
WBGene00012311	FALSE	FALSE	1.30676	0	0.464083		9.86532	8	9.6037	11.5561
WBGene00012317	FALSE	FALSE	0.374675	1	2.00679e-06		2839.56	3079	3900.19	3766.75
WBGene00012315	FALSE	FALSE	-0.261611	0	0.145859		317.643	353	266.196	296.04
WBGene00004248	FALSE	FALSE	-0.0614829	0	0.606607		3448.59	3410	3416.67	3155.11
WBGene00012316	FALSE	FALSE	-0.131472	0	0.132969		13249	12298	11719.8	11604.3
WBGene00004373	FALSE	FALSE	0.328984	1	7.83272e-06		5235.56	5350	6450.88	6842.73
WBGene00021066	FALSE	FALSE	-0.255973	0	0.0677505		1292.27	1036	921.309	1033.03
WBGene00021067	FALSE	FALSE	0.188933	0	0.881356		13.596	24	20.8296	19.5572
WBGene00021068	FALSE	FALSE	0.334463	1	0.000572641		4233.89	4582	6057.17	5051.37
WBGene00006239	FALSE	FALSE	0.799481	0	0.607299		10.798	10	9.6037	15.1121
WBGene00006436	FALSE	FALSE	0.0116049	0	0.955246		75338.1	74885	72313.4	79124.8
WBGene00012322	FALSE	FALSE	0.607683	1	4.12037e-05		235.569	223	353.598	336.935
WBGene00000654	FALSE	FALSE	-0.44026	0	0.739192		11.7306	26	19.2259	12.4451
WBGene00012323	FALSE	FALSE	0.183936	0	0.420943		204.791	186	229.311	212.473
WBGene00012324	FALSE	FALSE	1.60597	1	3.32274e-22		167.485	186	444.207	600.083
WBGene00012325	FALSE	FALSE	0.323601	0	0.313612		82.6129	69	97.0056	88.9002
WBGene00012318	FALSE	FALSE	-0.0274264	0	1		16.3939	15	16.8204	14.2231
WBGene00012319	FALSE	FALSE	0.252078	1	0.0220296		1591.66	1459	1682.27	1950.49
WBGene00001043	FALSE	FALSE	0.33893	1	1.12622e-05		3062.46	2901	3726.99	3812.97
WBGene00012321	FALSE	FALSE	1.2094	1	0.00324087		21.9899	28	44.8852	49.7836
WBGene00001561	FALSE	FALSE	-0.430514	-1	1.23456e-09		8863.61	8885	6826.15	6345.77
WBGene00021070	FALSE	FALSE	0.705158	1	5.16415e-07		473.398	361	649.482	703.208
WBGene00021071	FALSE	FALSE	0.453754	1	4.52765e-08		1406.06	1441	1974.14	1918.49
WBGene00021072	FALSE	FALSE	0.191327	0	0.811482		24.7879	26	25.6407	30.2253
WBGene00000785	FALSE	FALSE	0.800986	1	4.65635e-32		18692	17968	33142.1	30718.1
WBGene00012326	FALSE	FALSE	-0.427772	-1	3.26305e-10		11319.3	11066	8137.18	8509.63
WBGene00001446	FALSE	FALSE	-0.0928197	0	0.391243		2473.96	2455	2362.24	2259.87
WBGene00001445	FALSE	FALSE	0.161882	0	0.308303		677.65	702	841.124	698.763
WBGene00044686	FALSE	FALSE	-0.163585	0	0.236771		1392.07	1701	1441.71	1319.29
WBGene00021073	FALSE	FALSE	-0.00344631	0	1		19731.9	18503	19290.1	18854.2
WBGene00021074	FALSE	FALSE	0.0244393	0	0.880001		7667.01	6760	7369.8	7305.02
WBGene00021075	FALSE	FALSE	0.159907	0	0.428669		268.212	296	303.082	325.378
WBGene00004188	FALSE	FALSE	0.170539	0	0.0586156		2528.05	2499	2781.61	2875.07
WBGene00021076	FALSE	FALSE	-0.53649	0	0.131872		63.9596	93	59.3185	53.3397
WBGene00012328	FALSE	FALSE	-0.127406	0	0.853502		56.4984	47	60.1204	35.5594
WBGene00012329	FALSE	FALSE	0.257605	0	0.812337		19.1919	15	19.2259	18.6682
WBGene00012330	FALSE	FALSE	0.354878	1	0.00034342		1185.02	1081	1496.24	1397.53
WBGene00012332	FALSE	FALSE	0.0396266	0	0.905046		326.037	296	293.459	346.714
WBGene00012333	FALSE	FALSE	0.02056	0	0.998632		53.7004	45	40.0741	60.4518
WBGene00012334	FALSE	FALSE	-0.214633	0	0.893453		14.5286	17	18.4241	10.667
WBGene00012335	FALSE	FALSE	-0.188488	0	0.943437		11.7306	10	11.2074	9.77803
WBGene00012336	FALSE	FALSE	-0.256561	0	0.706041		31.3165	29	26.4426	26.6693
WBGene00012337	FALSE	FALSE	-0.0695461	0	0.477368		10884.7	10647	10125.8	10394.3
WBGene00012338	FALSE	FALSE	0.216491	1	0.00456489		5711.22	5867	6654.55	6795.61
WBGene00012339	FALSE	FALSE	0.336745	1	0.000766195		1535.7	1588	1819.38	2122.96
WBGene00005652	FALSE	FALSE	0.295323	0	0.0777046		309.249	296	347.183	392.943
WBGene00077565	TRUE	FALSE	5.27224	1	0.00654918		8	8	11.2074	13.3341
WBGene00077788	FALSE	FALSE	-0.128322	0	0.930429		17.3266	18	18.4241	15.1121
WBGene00019546	FALSE	FALSE	0.756909	1	2.54419e-08		271.943	319	481.093	505.847
WBGene00021078	FALSE	FALSE	0.442859	1	7.15035e-10		3212.62	3146	4296.3	4341.94
WBGene00021079	FALSE	FALSE	-0.201702	0	0.219367		899.624	699	692.782	700.541
WBGene00021080	FALSE	FALSE	0.286338	0	0.133966		312.98	270	388.88	318.265
WBGene00021081	FALSE	FALSE	-0.0481637	0	0.99261		21.9899	13	17.6222	16.8901
WBGene00001188	FALSE	FALSE	0.272182	1	0.00194822		1788.45	1895	2177.81	2266.98
WBGene00012340	FALSE	FALSE	-0.0364035	0	0.861003		866.981	787	817.069	796.554
WBGene00001395	FALSE	FALSE	-0.146027	0	0.0667248		17076.6	17318	15432.4	15652.8
WBGene00012341	FALSE	FALSE	0.433767	1	6.07542e-09		5783.97	5553	7312.07	7998.45
WBGene00000697	FALSE	FALSE	0.708707	0	0.437594		12.6633	19	16.8204	24.8912
WBGene00012342	FALSE	FALSE	0.441645	1	2.82982e-10		6614.04	6595	8678.43	9257.29
WBGene00002204	FALSE	FALSE	1.67251	1	0.0411109		11.7306	12	24.037	16.8901
WBGene00021082	FALSE	FALSE	0.601066	1	0.000158346		269.145	214	364.022	361.827
WBGene00021083	FALSE	FALSE	-0.195431	0	0.95156		8	13	9.6037	10.667
WBGene00021084	FALSE	FALSE	0	0	1		8	8	8	8
WBGene00021085	FALSE	FALSE	0	0	1		8	8	8	8
WBGene00021086	FALSE	FALSE	0	0	1		8	8	8	8
WBGene00021087	FALSE	FALSE	0.155189	0	0.954339		12.6633	10	13.613	9.77803
WBGene00021088	FALSE	FALSE	0.174532	1	0.0243965		30701.9	31473	35757.8	34409.2
WBGene00021089	FALSE	FALSE	-0.239388	0	0.142974		422.101	398	360.013	336.935
WBGene00021090	FALSE	FALSE	1.48265	0	0.395433		8	10	12.8111	8.88901
WBGene00004915	FALSE	FALSE	0.153368	0	0.1112		4858.77	4462	5396.45	4967.8
WBGene00012343	FALSE	FALSE	0.0125297	0	0.958771		6471.34	5791	6466.92	5902.15
WBGene00012344	FALSE	FALSE	-0.0872228	0	0.34801		20752.2	19814	18975	19213.3
WBGene00012345	FALSE	FALSE	-1.19365	0	0.180333		14.5286	29	13.613	14.2231
WBGene00021091	FALSE	FALSE	-0.16344	0	0.988139		8	9	8.80185	8
WBGene00021099	FALSE	FALSE	-0.0192827	0	1		17.3266	20	20.8296	16.0011
WBGene00021100	FALSE	FALSE	-0.259095	0	0.8055		17.3266	25	20.8296	16.8901
WBGene00021101	FALSE	FALSE	-0.185333	0	0.911518		15.4613	13	12.8111	14.2231
WBGene00044733	FALSE	FALSE	2.5431	0	0.119857		8	9	12.0093	10.667
WBGene00021092	FALSE	FALSE	-1.82811	0	0.110281		11.7306	20	9.6037	10.667
WBGene00021093	FALSE	FALSE	0.0303142	0	0.843944		2759.35	2796	2975.65	2695.49
WBGene00021094	FALSE	FALSE	-0.528569	0	0.181629		57.431	52	44.0833	36.4484
WBGene00021095	FALSE	FALSE	0.641891	0	0.108681		35.9798	36	56.1111	47.1166
WBGene00021096	FALSE	FALSE	-0.21595	0	0.852488		24.7879	21	14.4148	27.5583
WBGene00021097	FALSE	FALSE	-0.0827631	0	0.444313		4074.4	4204	4068.58	3747.19
WBGene00021098	FALSE	FALSE	-0.266584	0	0.564223		65.825	60	64.1296	42.6715
WBGene00012346	FALSE	FALSE	-0.0346136	0	1		8	16	10.4056	13.3341
WBGene00012347	FALSE	FALSE	0.0406787	0	0.790241		1551.55	1510	1598.07	1550.44
WBGene00012348	FALSE	FALSE	0.164201	0	0.0921891		2464.63	2677	2949.99	2807.5
WBGene00012349	FALSE	FALSE	1.19605	0	0.628533		8	9	10.4056	8
WBGene00000035	FALSE	FALSE	-0.210034	-1	0.0194059		2164.31	2220	1881.93	1910.49
WBGene00004076	FALSE	FALSE	0.283288	1	4.99704e-05		49252.5	47717	58431.7	59574.5
WBGene00006387	FALSE	FALSE	0.0363069	0	0.911337		388.526	323	378.456	351.159
WBGene00021103	FALSE	FALSE	0.143794	0	0.289155		1006.88	891	1077.67	1017.92
WBGene00021104	FALSE	FALSE	-0.278655	0	0.0502596		737.341	629	586.135	543.186
WBGene00021105	FALSE	FALSE	-0.374737	0	0.487026		38.7778	58	45.687	32.0033
WBGene00021106	FALSE	FALSE	0	0	1		8	8	8	8
WBGene00021107	FALSE	FALSE	0	0	1		8	8	8	8
WBGene00021108	FALSE	FALSE	0	0	1		8	8	8	8
WBGene00194867	FALSE	FALSE	-0.171026	0	0.962339		10.798	9	8.80185	10.667
WBGene00001249	FALSE	FALSE	0.0643804	0	0.628307		1531.97	1478	1590.05	1556.66
WBGene00003151	FALSE	FALSE	0.406734	1	2.79522e-09		22174.5	23092	29344.6	30659.4
WBGene00185095	FALSE	FALSE	2.24281	0	0.482312		8	8	8.80185	8
WBGene00185116	FALSE	FALSE	2.3586	0	0.173799		8.93266	8	12.0093	9.77803
WBGene00185096	FALSE	FALSE	0.686841	0	0.826896		8.93266	8	8.80185	8.88901
WBGene00021109	TRUE	FALSE	4.94198	1	0.0182109		8	8	12.8111	9.77803
WBGene00021110	FALSE	FALSE	-0.775149	0	0.485676		11.7306	29	16.8204	13.3341
WBGene00021111	FALSE	FALSE	-0.386407	0	0.237012		115.256	83	81.7704	73.7869
WBGene00021112	FALSE	FALSE	-0.048604	0	0.786618		863.25	895	845.133	855.229
WBGene00021113	FALSE	FALSE	-0.728377	0	0.678615		16.3939	8	10.4056	10.667
WBGene00021114	FALSE	FALSE	0.495344	0	0.715906		12.6633	11	13.613	13.3341
WBGene00021115	FALSE	FALSE	-0.283369	0	0.825212		17.3266	14	15.2167	13.3341
WBGene00194659	FALSE	FALSE	-0.371771	0	0.28232		75.1516	88	71.3463	57.7847
WBGene00012351	FALSE	FALSE	-0.0758559	0	0.440609		13997.9	14002	13694	12871.1
WBGene00194660	FALSE	FALSE	-0.29665	0	0.482312		63.027	74	47.2907	67.5639
WBGene00006793	FALSE	FALSE	-0.0290974	0	0.870858		1375.28	1429	1411.24	1336.19
WBGene00002116	FALSE	FALSE	0.288887	0	0.530028		39.7105	44	48.8945	49.7836
WBGene00012352	FALSE	FALSE	0.0685576	0	0.650982		1675.6	1578	1580.43	1833.14
WBGene00004445	FALSE	FALSE	-0.0711699	0	0.511959		61065.6	63063	62194.8	55957.1
WBGene00012353	FALSE	FALSE	-0.0877569	0	0.457789		2618.52	2368	2306.11	2388.78
WBGene00012354	FALSE	FALSE	-0.171178	-1	0.0384411		13590.3	13810	12647.6	11687
WBGene00012355	FALSE	FALSE	-1.30405	0	0.335491		11.7306	13	8.80185	10.667
WBGene00012359	FALSE	FALSE	0.194129	1	0.0357109		3009.3	3266	3711.75	3462.7
WBGene00012360	FALSE	FALSE	0.0779688	0	0.482587		6565.54	6356	6438.85	7201.89
WBGene00012361	FALSE	FALSE	-0.265743	-1	0.00133251		4031.5	3920	3450.35	3164.88
WBGene00012362	FALSE	FALSE	-0.372229	-1	3.74567e-07		4291.71	4233	3253.9	3336.46
WBGene00012363	FALSE	FALSE	0.0589192	0	0.815272		326.037	316	339.165	328.934
WBGene00012364	FALSE	FALSE	-0.0422287	0	0.846718		837.135	941	796.22	931.684
WBGene00005212	FALSE	FALSE	-0.147429	0	0.930702		23.8552	15	24.037	12.4451
WBGene00005211	FALSE	FALSE	1.62935	0	0.145486		11.7306	9	12.8111	18.6682
WBGene00012356	FALSE	FALSE	0.066658	0	0.795433		306.451	327	311.902	351.159
WBGene00006287	FALSE	FALSE	-0.00562254	0	1		21.9899	23	18.4241	26.6693
WBGene00006273	FALSE	FALSE	-0.908191	0	0.621804		8	18	8.80185	12.4451
WBGene00012357	FALSE	FALSE	0	0	1		8	8	8	8
WBGene00012358	FALSE	FALSE	0.283453	1	0.00149598		1477.87	1524	1800.14	1850.03
WBGene00001815	FALSE	FALSE	-0.166441	0	0.0552362		4772.03	4698	4356.44	4082.35
WBGene00000648	FALSE	FALSE	-0.233128	0	0.846266		21.9899	17	13.613	22.2242
WBGene00021116	FALSE	FALSE	0.31396	1	0.0067823		661.795	662	797.824	844.561
WBGene00000162	FALSE	FALSE	0.195129	1	0.030315		3047.54	2923	3285.17	3549.83
WBGene00021117	FALSE	FALSE	-0.524626	0	0.325349		49.9697	37	39.2722	25.7803
WBGene00021118	FALSE	FALSE	0.241453	0	0.662514		36.9125	36	44.0833	39.1154
WBGene00001104	FALSE	FALSE	1.72802	0	0.172168		8.93266	10	12.8111	13.3341
WBGene00044463	FALSE	FALSE	-1.73029	-1	0.0270396		18.2593	29	14.4148	10.667
WBGene00001103	FALSE	FALSE	0.152982	0	0.934908		12.6633	14	12.8111	15.1121
WBGene00021120	FALSE	FALSE	2.14779	0	0.238866		8.93266	8	11.2074	9.77803
WBGene00021121	FALSE	FALSE	-0.403512	-1	0.0354216		367.074	349	230.113	316.487
WBGene00021122	FALSE	FALSE	0.103866	0	0.961255		15.4613	13	15.2167	14.2231
WBGene00021123	FALSE	FALSE	-0.00749751	0	1		209.455	209	223.698	192.026
WBGene00012365	FALSE	FALSE	-0.104155	0	0.597785		1110.41	831	913.291	895.235
WBGene00012366	FALSE	FALSE	-0.0668662	0	0.571748		2512.19	2647	2456.86	2468.79
WBGene00044065	FALSE	FALSE	-0.0651664	0	0.649303		1669.07	1896	1677.46	1730.02
WBGene00012369	FALSE	FALSE	0.0953501	0	0.351364		3359.05	3341	3679.68	3476.04
WBGene00012370	FALSE	FALSE	0.432653	0	0.050273		127.381	120	154.739	174.245
WBGene00012371	FALSE	FALSE	-0.10258	0	0.37417		1819.23	1721	1674.25	1624.23
WBGene00012372	FALSE	FALSE	0.526444	1	0.000863368		207.589	224	299.874	314.709
WBGene00012373	FALSE	FALSE	-0.193409	0	0.905046		13.596	15	13.613	13.3341
WBGene00012374	FALSE	FALSE	0.375589	1	1.63327e-05		2974.79	3297	4278.66	3850.31
WBGene00012375	FALSE	FALSE	0.0543709	0	0.651587		2750.02	2729	2881.84	2806.61
WBGene00002264	FALSE	FALSE	0.0188379	0	0.912311		6860.26	7487	7453.2	7080.1
WBGene00021124	FALSE	FALSE	-0.134048	0	0.672874		135.775	174	143.513	139.574
WBGene00003133	FALSE	FALSE	0.205139	1	0.0108498		4497.83	4270	5047.64	5058.48
WBGene00044160	FALSE	FALSE	1.49001	0	0.294735		10.798	9	9.6037	17.7791
WBGene00021125	FALSE	FALSE	0.332869	0	0.390866		66.7576	51	79.3648	64.8968
WBGene00004077	FALSE	FALSE	0.129762	0	0.222515		1871.46	2028	2132.91	2130.96
WBGene00021126	FALSE	FALSE	-0.693112	0	0.298325		27.5859	24	17.6222	20.4462
WBGene00021127	FALSE	FALSE	-0.307537	-1	0.0317557		739.206	610	551.656	542.297
WBGene00021128	FALSE	FALSE	-0.570683	-1	8.72153e-08		1172.89	1325	894.848	790.331
WBGene00044433	FALSE	FALSE	-0.577155	-1	0.000221774		476.196	419	335.156	269.37
WBGene00003182	FALSE	FALSE	0.253919	1	0.00206991		3431.8	3749	4307.53	4250.37
WBGene00012376	FALSE	FALSE	-0.139143	0	0.0895219		9333.68	9218	8484.38	8362.94
WBGene00001574	FALSE	FALSE	-0.0768662	0	0.428148		8616.46	8897	8214.15	8391.39
WBGene00021129	FALSE	FALSE	1.28946	0	0.466833		8	10	10.4056	10.667
WBGene00021130	FALSE	FALSE	-0.198977	0	0.927837		11.7306	12	12.8111	9.77803
WBGene00021131	FALSE	FALSE	0.664413	1	0.000105357		216.916	176	287.044	328.045
WBGene00021132	FALSE	FALSE	0.276855	1	0.0176432		681.381	696	833.106	832.115
WBGene00021133	FALSE	FALSE	-0.177335	0	0.140307		2700.59	3273	2743.92	2538.13
WBGene00185079	FALSE	FALSE	0.135794	0	0.319232		773.715	814	865.982	876.565
WBGene00021134	FALSE	FALSE	-0.778284	-1	4.52519e-05		187.071	220	121.863	121.794
WBGene00005281	FALSE	FALSE	1.01789	0	0.453093		9.86532	12	10.4056	17.7791
WBGene00021141	FALSE	FALSE	0.331959	0	0.843207		9.86532	15	11.2074	16.0011
WBGene00021142	FALSE	FALSE	-1.10069	0	0.58599		8.93266	11	8.80185	8.88901
WBGene00021143	FALSE	FALSE	-2.2111	0	0.121938		14.5286	10	8.80185	8.88901
WBGene00021144	FALSE	FALSE	0.634443	0	0.684317		10.798	10	11.2074	12.4451
WBGene00021145	FALSE	FALSE	-0.392175	0	0.826896		9.86532	14	12.0093	9.77803
WBGene00021146	FALSE	FALSE	0.303769	1	0.0115253		670.189	614	785.796	796.554
WBGene00021147	FALSE	FALSE	0.510247	1	1.37467e-06		757.859	689	994.278	1061.48
WBGene00021148	FALSE	FALSE	-0.238912	-1	0.0252764		1632.7	1443	1323.84	1285.51
WBGene00021135	FALSE	FALSE	1.17375	1	0.0247528		23.8552	23	31.2537	55.1177
WBGene00021149	FALSE	FALSE	-0.119415	0	0.427651		870.711	815	814.663	737.879
WBGene00021136	FALSE	FALSE	0.483174	0	0.111834		63.9596	65	81.7704	92.4562
WBGene00021137	FALSE	FALSE	-0.852364	0	0.662392		11.7306	9	8	10.667
WBGene00021138	FALSE	FALSE	-0.502328	0	0.725272		12.6633	13	11.2074	11.5561
WBGene00021139	FALSE	FALSE	1.68755	0	0.289839		9.86532	8	12.8111	9.77803
WBGene00021140	FALSE	FALSE	0.189491	0	0.854435		22.9226	19	19.2259	26.6693
WBGene00005282	FALSE	FALSE	0.702645	0	0.379624		16.3939	15	21.6315	19.5572
WBGene00012378	FALSE	FALSE	0.36112	0	0.869225		8.93266	11	11.2074	9.77803
WBGene00004789	FALSE	FALSE	-0.177963	0	0.0643734		3133.35	2945	2574.73	2802.17
WBGene00003485	FALSE	FALSE	0.148706	0	0.0615313		10706.6	10807	11893	11954.6
WBGene00022411	FALSE	FALSE	0.708481	0	0.0833677		45.3064	36	73.7519	48.8946
WBGene00022412	FALSE	FALSE	0.00630716	0	0.994202		1285.75	1331	1278.13	1350.41
WBGene00022413	FALSE	FALSE	0.198569	1	0.0146617		11523.6	11143	12459.2	13552.1
WBGene00022415	FALSE	FALSE	-0.180785	0	0.964647		9.86532	9	9.6037	8.88901
WBGene00022416	FALSE	FALSE	0.390153	1	0.0220467		225.31	267	326.335	312.931
WBGene00022417	FALSE	FALSE	0.221775	0	0.683602		45.3064	38	41.6778	53.3397
WBGene00022418	FALSE	FALSE	0.20878	0	0.114707		764.388	833	975.033	866.786
WBGene00022419	FALSE	FALSE	0.0390875	0	0.880914		417.438	421	416.945	444.505
WBGene00013606	FALSE	FALSE	0.163244	1	0.0415458		12181.1	12170	13282.7	13985.1
WBGene00013607	FALSE	FALSE	0.895108	0	0.0662686		22.9226	41	61.7241	42.6715
WBGene00013608	FALSE	FALSE	0.303394	0	0.395433		60.229	61	72.1482	73.7869
WBGene00013609	FALSE	FALSE	0.292874	0	0.0859627		271.01	258	313.506	331.601
WBGene00013610	FALSE	FALSE	-0.130409	0	0.720129		111.525	106	109.033	90.6782
WBGene00013619	FALSE	FALSE	0	0	1		8	8	8	8
WBGene00013620	FALSE	FALSE	-1.69189	0	0.212693		13.596	11	9.6037	8.88901
WBGene00005416	FALSE	FALSE	0.00143904	0	1		14.5286	15	13.613	16.0011
WBGene00013621	FALSE	FALSE	-0.0344423	0	1		10.798	13	12.8111	10.667
WBGene00013622	FALSE	FALSE	1.19605	0	0.628533		8	9	10.4056	8
WBGene00001161	FALSE	FALSE	0.339331	1	0.00246531		814.752	766	950.978	1046.37
WBGene00013623	FALSE	FALSE	0.155432	0	0.432448		280.337	275	301.478	315.598
WBGene00013611	FALSE	FALSE	-0.447202	0	0.407238		32.2492	45	30.4519	30.2253
WBGene00005338	FALSE	FALSE	-0.0241217	0	1		21.0573	18	20.0278	18.6682
WBGene00005945	FALSE	FALSE	-0.0047338	0	1		11.7306	11	12.0093	10.667
WBGene00013625	FALSE	FALSE	4.31544	0	0.0681665		8	8	8.80185	11.5561
WBGene00005946	FALSE	FALSE	-1.90737	0	0.281194		8	15	9.6037	8
WBGene00013626	FALSE	FALSE	1.47687	0	0.316676		8	11	10.4056	14.2231
WBGene00013628	FALSE	FALSE	0.467243	0	0.790405		10.798	10	11.2074	11.5561
WBGene00006249	FALSE	FALSE	1.35514	0	0.128199		10.798	13	20.0278	16.0011
WBGene00005521	FALSE	FALSE	1.04671	0	0.590947		8.93266	9	9.6037	10.667
WBGene00005348	FALSE	FALSE	0.45648	0	0.803444		10.798	10	12.8111	9.77803
WBGene00005581	FALSE	FALSE	1.21545	0	0.363095		10.798	9	13.613	11.5561
WBGene00013629	FALSE	FALSE	1.3007	0	0.460789		8.93266	9	9.6037	11.5561
WBGene00044213	FALSE	FALSE	0.23633	0	0.487335		79.8149	106	98.6093	117.349
WBGene00013613	FALSE	FALSE	0.706612	0	0.182981		24.7879	22	35.263	31.1143
WBGene00077624	FALSE	FALSE	2.54869	0	0.117285		8	9	11.2074	11.5561
WBGene00013616	FALSE	FALSE	0	0	1		8	8	8	8
WBGene00003851	FALSE	FALSE	-0.119734	0	0.236034		2443.18	2523	2259.6	2312.32
WBGene00022420	FALSE	FALSE	0.137593	0	0.174083		1810.83	1778	1966.92	1979.83
WBGene00022421	FALSE	FALSE	4.29259	0	0.0691047		8	8	11.2074	8.88901
WBGene00044452	FALSE	FALSE	0.0989	0	0.762414		156.293	195	172.38	202.694
WBGene00044453	FALSE	FALSE	-0.236666	0	0.824754		24.7879	17	17.6222	20.4462
WBGene00013631	FALSE	FALSE	-0.195928	0	0.9308		9.86532	14	11.2074	11.5561
WBGene00022423	FALSE	FALSE	0.0855681	0	0.528648		1253.1	1328	1424.87	1311.29
WBGene00022425	FALSE	FALSE	0.150945	0	0.102498		2523.39	2558	2793.63	2846.62
WBGene00007020	FALSE	FALSE	-0.193294	0	0.295152		624.489	483	493.12	478.288
WBGene00022426	FALSE	FALSE	-0.0320447	0	0.882777		1501.19	1235	1358.32	1319.29
WBGene00022427	FALSE	FALSE	0.0448982	0	0.761074		3858.96	3341	3763.87	3664.51
WBGene00022428	FALSE	FALSE	-0.0519175	0	0.846756		440.755	375	419.35	368.05
WBGene00013632	FALSE	FALSE	0.12828	0	0.472636		508.839	453	504.346	546.742
WBGene00013635	FALSE	FALSE	2.24281	0	0.482312		8	8	8.80185	8
WBGene00005176	FALSE	FALSE	0.827131	0	0.173637		17.3266	21	28.0463	27.5583
WBGene00013636	FALSE	FALSE	0	0	1		8	8	8	8
WBGene00185102	FALSE	FALSE	-0.343136	0	0.620472		27.5859	27	22.4333	24.0022
WBGene00194645	FALSE	FALSE	0.746899	0	0.744603		8.93266	9	8.80185	10.667
WBGene00194646	FALSE	FALSE	0.976194	0	0.579519		8	11	9.6037	12.4451
WBGene00194913	FALSE	FALSE	-0.174576	0	0.808719		34.1145	35	36.0648	26.6693
WBGene00194931	FALSE	FALSE	-3.78579	0	0.126441		10.798	8	8	8
WBGene00194951	FALSE	FALSE	0	0	1		8	8	8	8
WBGene00013637	FALSE	FALSE	1.21116	0	0.0776514		21.9899	12	24.8389	33.7814
WBGene00013639	FALSE	FALSE	0.264758	1	0.00186715		2519.66	2701	3054.24	3214.67
WBGene00013640	FALSE	FALSE	0.980503	0	0.140325		17.3266	16	27.2444	23.1132
WBGene00013641	FALSE	FALSE	-0.186853	0	0.955818		8	13	8.80185	11.5561
WBGene00013642	FALSE	FALSE	0.327738	1	0.0144296		515.367	497	596.559	671.204
WBGene00013643	FALSE	FALSE	0.352679	1	0.000303173		1084.29	1012	1311.81	1361.97
WBGene00044263	FALSE	FALSE	-1.01721	0	0.715028		8.93266	9	8.80185	8
WBGene00004158	FALSE	FALSE	0	0	1		8	8	8	8
WBGene00000028	FALSE	FALSE	0	0	1		8	8	8	8
WBGene00004159	FALSE	FALSE	0	0	1		8	8	8	8
WBGene00077752	FALSE	FALSE	0.0608863	0	0.990244		12.6633	17	18.4241	11.5561
WBGene00004160	FALSE	FALSE	0	0	1		8	8	8	8
WBGene00013633	FALSE	FALSE	-0.385785	-1	0.00612257		672.987	733	484.3	596.526
WBGene00013634	FALSE	FALSE	-0.332208	0	0.760979		21.0573	15	16.8204	15.1121
WBGene00013645	FALSE	FALSE	-0.469919	0	0.690008		12.6633	26	13.613	18.6682
WBGene00005727	FALSE	FALSE	0.195294	0	0.75431		33.1818	36	35.263	41.7825
WBGene00013651	FALSE	FALSE	0.248452	0	0.891523		10.798	13	13.613	11.5561
WBGene00004816	FALSE	FALSE	0.974813	0	0.559053		8.93266	10	10.4056	11.5561
WBGene00013653	FALSE	FALSE	-0.637609	0	0.433814		18.2593	31	16.8204	20.4462
WBGene00194929	FALSE	FALSE	1.20408	0	0.626238		8	9	9.6037	8.88901
WBGene00013654	FALSE	FALSE	0.242414	1	0.0130806		1864	1699	2023.86	2190.53
WBGene00013655	FALSE	FALSE	-0.627822	0	0.105067		53.7004	51	36.0648	37.3374
WBGene00013656	FALSE	FALSE	0.306886	0	0.826896		11.7306	16	12.8111	17.7791
WBGene00013657	FALSE	FALSE	0.767362	0	0.634479		8.93266	11	11.2074	11.5561
WBGene00013658	FALSE	FALSE	-1.03721	-1	4.70772e-15		481.792	448	228.509	232.92
WBGene00001549	FALSE	FALSE	-0.466297	-1	0.00293097		312.047	315	222.896	235.587
WBGene00013659	FALSE	FALSE	0.239905	0	0.856682		16.3939	13	17.6222	14.2231
WBGene00002175	FALSE	FALSE	0.583082	1	6.23299e-16		2685.67	2648	3917.83	4065.45
WBGene00013661	FALSE	FALSE	0.262932	0	0.911121		8.93266	12	12.0093	9.77803
WBGene00013662	FALSE	FALSE	-0.547173	-1	0.00426065		208.522	196	134.693	147.575
WBGene00001604	FALSE	FALSE	-0.930948	-1	1.94465e-34		32003.9	27914	16154.9	15280.4
WBGene00013665	FALSE	FALSE	-0.280552	0	0.596449		41.5758	41	36.0648	34.6704
WBGene00013646	FALSE	FALSE	1.31098	1	0.0141431		15.4613	21	30.4519	36.4484
WBGene00005725	FALSE	FALSE	0.491494	0	0.186903		67.6903	44	70.5445	80.899
WBGene00013647	FALSE	FALSE	-0.236066	0	0.253215		594.644	551	401.709	575.19
WBGene00005726	FALSE	FALSE	0.616804	1	0.00443913		105.929	97	159.55	143.13
WBGene00013649	FALSE	FALSE	0.0454175	0	0.967514		49.0371	44	56.913	38.2264
WBGene00013650	FALSE	FALSE	-0.341254	-1	0.000263068		1573	1512	1256.48	1181.5
WBGene00013666	FALSE	FALSE	0.117681	0	0.625709		789.57	545	683.159	765.439
WBGene00013670	FALSE	FALSE	0.393726	1	1.06712e-06		5198.26	4580	6306.55	6537.8
WBGene00013671	FALSE	FALSE	0.139243	0	0.410016		460.341	492	505.95	541.408
WBGene00013672	FALSE	FALSE	-0.0163782	0	0.934683		3451.38	3275	3177.72	3475.15
WBGene00013673	FALSE	FALSE	0.485786	0	0.250887		35.0472	40	49.6963	48.8946
WBGene00013674	FALSE	FALSE	0.339883	1	0.00255321		831.54	799	1090.5	968.134
WBGene00004489	FALSE	FALSE	-0.0997083	0	0.446285		79174.1	90585	85889.6	72531
WBGene00013676	FALSE	FALSE	0.0914955	0	0.445647		1635.49	1586	1764.86	1666.01
WBGene00013677	FALSE	FALSE	-0.13675	0	0.106296		7999.97	7846	7081.14	7334.35
WBGene00013667	FALSE	FALSE	-0.049894	0	0.723711		2331.26	2159	2093.62	2246.53
WBGene00013678	FALSE	FALSE	-0.0865972	0	0.56443		1919.02	1591	1614.91	1693.57
WBGene00013679	FALSE	FALSE	0.0211034	0	0.90979		2360.17	2206	2251.58	2383.44
WBGene00001365	FALSE	FALSE	0.145511	0	0.287839		917.344	859	930.932	1033.92
WBGene00013680	FALSE	FALSE	0.0422744	0	0.737595		4748.71	4658	4677.18	5010.47
WBGene00013681	FALSE	FALSE	0.180663	1	0.0281853		4511.82	4455	4974.67	5187.39
WBGene00013682	FALSE	FALSE	0.295011	1	0.000281565		2728.57	2826	3511.29	3298.24
WBGene00013683	FALSE	FALSE	0.331565	1	7.07062e-06		4943.64	4673	6123.72	5974.16
WBGene00013684	FALSE	FALSE	-0.576613	0	0.69648		16.3939	12	15.2167	8.88901
WBGene00013685	FALSE	FALSE	-0.171283	0	0.556904		132.044	132	114.646	121.794
WBGene00013686	FALSE	FALSE	0.261128	1	0.00206811		2543.9	2742	3222.62	3107.1
WBGene00013668	FALSE	FALSE	0.153577	0	0.0758604		4763.64	4505	5161.5	5147.38
WBGene00044264	FALSE	FALSE	-1.43143	0	0.455533		8	13	9.6037	8
WBGene00001156	FALSE	FALSE	0.903349	1	5.81878e-20		624.489	638	1224.41	1121.93
WBGene00000241	FALSE	FALSE	0.0527312	0	0.826896		404.381	375	409.728	398.277
WBGene00006824	FALSE	FALSE	0.433652	1	9.32989e-06		1099.21	992	1452.14	1367.3
WBGene00002977	FALSE	FALSE	0.263235	1	0.0005636		3753.57	3698	4416.58	4524.18
WBGene00001147	FALSE	FALSE	0.244525	1	0.0354766		762.523	783	926.922	900.569
WBGene00013669	FALSE	FALSE	-0.0520369	0	0.826785		461.273	448	461.848	415.168
WBGene00000158	FALSE	FALSE	0.103314	0	0.253835		6656.01	6720	7272.78	7094.32
WBGene00044265	FALSE	FALSE	0.3471	0	0.91559		9.86532	8	10.4056	8
WBGene00002978	FALSE	FALSE	0.0920104	0	0.300136		31957.2	31657	33806.1	33996.7
WBGene00013687	FALSE	FALSE	-0.0172772	0	0.924204		2651.16	2627	2620.43	2595.03
WBGene00013688	FALSE	FALSE	0.0822931	0	0.419744		7695.92	7092	7783.56	7873.1
WBGene00013689	FALSE	FALSE	0.00788627	0	0.989252		2043.07	2342	2310.12	2096.29
WBGene00013690	FALSE	FALSE	0.418717	1	1.8066e-08		3406.62	3219	4498.37	4353.49
WBGene00013691	FALSE	FALSE	0.227861	0	0.415039		120.852	106	127.476	136.018
WBGene00013692	FALSE	FALSE	0.0187365	0	0.944858		849.26	855	837.917	889.012
WBGene00001334	FALSE	FALSE	0.0143687	0	0.944922		2785.46	2627	2751.14	2715.93
WBGene00013693	FALSE	FALSE	-0.149452	0	0.572946		193.6	172	163.559	168.022
WBGene00013694	FALSE	FALSE	-0.0632669	0	0.646989		1777.26	1615	1628.54	1619.78
WBGene00013695	FALSE	FALSE	-0.187799	-1	0.0407655		2185.76	2160	1914.8	1902.49
WBGene00013696	FALSE	FALSE	-0.122095	0	0.949858		13.596	18	17.6222	12.4451
WBGene00013697	FALSE	FALSE	0.0792096	0	0.606896		999.418	1130	1147.43	1099.71
WBGene00013698	FALSE	FALSE	0.25716	0	0.752454		24.7879	22	30.4519	22.2242
WBGene00013699	FALSE	FALSE	-0.216026	0	0.925817		8.93266	16	12.8111	10.667
WBGene00013700	FALSE	FALSE	0.544382	0	0.368616		24.7879	40	54.5074	32.0033
WBGene00013701	FALSE	FALSE	0.146966	0	0.516676		207.589	216	232.519	234.698
WBGene00013702	FALSE	FALSE	-0.358347	-1	0.000459394		1116.93	1072	871.595	839.227
WBGene00013703	FALSE	FALSE	0.16451	0	0.072722		2739.76	2916	3136.83	3199.56
WBGene00013704	FALSE	FALSE	-0.51687	-1	0.0342675		209.455	165	153.135	112.904
WBGene00013705	FALSE	FALSE	-0.196941	0	0.904071		13.596	15	14.4148	12.4451
WBGene00013708	FALSE	FALSE	0.0481417	0	0.840372		535.886	514	498.733	587.636
WBGene00000426	FALSE	FALSE	0.0871392	0	0.453207		2470.22	2567	2552.28	2798.61
WBGene00013709	FALSE	FALSE	0.142229	0	0.14793		2200.69	2274	2522.61	2412.78
WBGene00013710	FALSE	FALSE	-0.0300032	0	0.993999		31.3165	58	34.4611	53.3397
WBGene00013711	FALSE	FALSE	0.509775	1	1.93745e-09		1225.12	1250	1726.37	1791.36
WBGene00013712	FALSE	FALSE	0.884564	0	0.246124		13.596	17	21.6315	21.3352
WBGene00013713	FALSE	FALSE	0.173343	0	0.464288		200.128	175	212.472	208.917
WBGene00013715	FALSE	FALSE	0.789369	1	6.11589e-13		461.273	438	768.156	775.218
WBGene00013716	FALSE	FALSE	0.552054	1	7.07999e-12		1613.11	1732	2490.53	2404.78
WBGene00001112	FALSE	FALSE	-0.0378855	0	0.793317		1978.71	1981	1909.99	1947.83
WBGene00013723	FALSE	FALSE	-0.554894	0	0.418376		25.7206	25	20.8296	18.6682
WBGene00013724	FALSE	FALSE	-0.0906958	0	0.579519		769.984	839	783.391	727.211
WBGene00013725	FALSE	FALSE	-0.295361	-1	0.0142995		769.051	754	604.578	640.088
WBGene00013726	FALSE	FALSE	-0.0726815	0	0.885641		82.6129	83	84.1759	73.7869
WBGene00003902	FALSE	FALSE	-0.00811077	0	0.974901		179375	185815	184669	178472
WBGene00004444	FALSE	FALSE	-0.173283	0	0.136445		48409.4	58010	50309.8	44063.9
WBGene00013717	FALSE	FALSE	0.1683	0	0.542303		177.744	152	201.246	167.133
WBGene00013718	FALSE	FALSE	0.133632	0	0.127264		4744.05	4744	5293.01	5113.6
WBGene00013719	FALSE	FALSE	-0.0824799	0	0.636276		695.371	692	687.97	622.308
WBGene00004753	FALSE	FALSE	-0.191007	-1	0.0331141		3050.34	3048	2578.74	2766.61
WBGene00013720	FALSE	FALSE	-0.268918	-1	0.0413284		676.718	674	587.739	535.185
WBGene00013721	FALSE	FALSE	0	0	1		8	8	8	8
WBGene00022429	FALSE	FALSE	0	0	1		8	8	8	8
WBGene00022431	FALSE	FALSE	-0.264883	0	0.255267		171.216	168	141.909	143.13
WBGene00022432	FALSE	FALSE	0.062381	0	0.892572		111.525	95	102.619	112.904
WBGene00022433	FALSE	FALSE	0.206029	0	0.584661		75.1516	67	83.3741	78.232
WBGene00000838	FALSE	FALSE	0.150849	0	0.0738312		4453.06	4467	4960.24	4941.13
WBGene00022434	FALSE	FALSE	0.381714	1	0.000860404		830.607	861	1012.72	1187.72
WBGene00022435	FALSE	FALSE	-0.0143963	0	0.971888		613.297	598	625.426	573.412
WBGene00044689	FALSE	FALSE	0.401744	1	1.73959e-07		4258.14	4041	5250.51	5711.02
WBGene00012423	FALSE	FALSE	0.381756	1	5.22932e-06		1608.45	1530	2052.72	2032.28
WBGene00012424	FALSE	FALSE	-0.251642	0	0.503604		67.6903	78	63.3278	61.3408
WBGene00012425	FALSE	FALSE	0.359127	0	0.845222		9.86532	12	13.613	9.77803
WBGene00194949	FALSE	FALSE	0.760028	0	0.377997		16.3939	14	16.8204	24.0022
WBGene00022438	FALSE	FALSE	2.57098	0	0.142474		8	9	8.80185	14.2231
WBGene00022446	FALSE	FALSE	-0.164506	0	0.977386		8.93266	9	8	9.77803
WBGene00022447	FALSE	FALSE	0.218061	0	0.127871		503.243	481	570.098	572.523
WBGene00022448	FALSE	FALSE	0.109643	0	0.390687		1049.78	1073	1148.23	1140.6
WBGene00005020	FALSE	FALSE	0.420316	1	0.00091433		460.341	453	582.126	635.643
WBGene00022439	FALSE	FALSE	-1.32638	-1	5.91164e-08		122.717	169	63.3278	62.2298
WBGene00022440	FALSE	FALSE	-1.27945	-1	3.50663e-08		126.448	123	57.7148	54.2287
WBGene00022441	FALSE	FALSE	-0.287596	-1	0.0059544		1448.96	1390	1233.23	1094.37
WBGene00022442	FALSE	FALSE	0.771828	0	0.591397		9.86532	11	12.8111	11.5561
WBGene00022443	FALSE	FALSE	-0.18533	0	0.956246		10.798	9	10.4056	8.88901
WBGene00022444	FALSE	FALSE	0.364262	0	0.840237		10.798	11	13.613	9.77803
WBGene00004210	FALSE	FALSE	0.0265007	0	0.843107		6760.46	6599	6664.97	6943.19
WBGene00022445	FALSE	FALSE	-1.14114	-1	1.675e-06		129.246	117	64.9315	55.1177
WBGene00022449	FALSE	FALSE	0.158014	0	0.385755		358.68	347	406.52	378.718
WBGene00022450	FALSE	FALSE	0.220697	0	0.0948273		628.219	654	717.639	774.329
WBGene00022451	FALSE	FALSE	0.214557	0	0.228503		296.192	284	339.165	331.601
WBGene00022452	FALSE	FALSE	0.432045	0	0.0711294		110.593	106	154.739	131.573
WBGene00006710	FALSE	FALSE	0.0611019	0	0.782888		550.809	505	516.374	585.858
WBGene00022453	FALSE	FALSE	0.0827172	0	0.559053		1202.74	1173	1317.42	1196.61
WBGene00000001	FALSE	FALSE	-0.164476	0	0.108681		1831.35	1966	1670.24	1719.35
WBGene00022460	FALSE	FALSE	-0.262584	0	0.0982685		544.28	465	436.991	407.167
WBGene00022461	FALSE	FALSE	-0.213454	0	0.402316		172.148	220	169.172	170.689
WBGene00000502	FALSE	FALSE	-0.173296	0	0.0550039		2711.78	2694	2362.24	2434.12
WBGene00003924	FALSE	FALSE	-0.152444	0	0.0943344		5728.94	5993	5491.87	5054.04
WBGene00022462	FALSE	FALSE	0.10727	0	0.638838		252.357	272	280.63	282.705
WBGene00022463	FALSE	FALSE	0.0958996	0	0.347848		5578.78	5380	5606.53	6106.63
WBGene00003132	FALSE	FALSE	-0.0185497	0	0.913555		3781.55	3640	3579.45	3748.97
WBGene00004094	FALSE	FALSE	0.493921	1	1.55493e-10		1838.81	1891	2639.68	2605.7
WBGene00022464	FALSE	FALSE	-0.269233	-1	0.000521002		3873.88	4005	3259.51	3280.46
WBGene00001833	FALSE	FALSE	0.205298	1	0.0162444		3450.45	3617	3948.3	4197.92
WBGene00022454	FALSE	FALSE	-0.491685	0	0.103307		86.3435	84	60.1204	65.7858
WBGene00022465	FALSE	FALSE	-0.370315	0	0.242872		136.707	114	117.854	79.121
WBGene00045212	FALSE	FALSE	-0.24971	0	0.165671		318.576	327	287.846	256.924
WBGene00006797	FALSE	FALSE	0.256551	1	0.0347311		667.391	649	776.976	792.998
WBGene00022455	FALSE	FALSE	-0.0725284	0	0.606216		1316.52	1230	1213.99	1209.06
WBGene00003475	FALSE	FALSE	-0.159964	0	0.11153		1850.01	1899	1646.18	1711.35
WBGene00022456	FALSE	FALSE	-0.128249	0	0.1906		4431.61	4029	3874.53	3868.98
WBGene00022457	FALSE	FALSE	0.138192	0	0.364554		603.038	664	684.763	707.653
WBGene00022458	FALSE	FALSE	0.169669	1	0.0483836		3376.77	3417	3880.94	3757.86
WBGene00022459	FALSE	FALSE	0.00931452	0	0.975899		3256.46	2914	3069.47	3142.66
WBGene00013727	FALSE	FALSE	0.0587549	0	0.918686		75.1516	71	77.7611	73.7869
WBGene00013734	FALSE	FALSE	-0.140786	0	0.133134		3868.28	3815	3358.14	3613.84
WBGene00007030	FALSE	FALSE	0.220393	1	0.00390089		14239.5	13641	15794.9	16686.8
WBGene00013735	FALSE	FALSE	-0.0420333	0	0.713883		7957.07	8051	7701.77	7847.31
WBGene00013736	FALSE	FALSE	-0.314804	-1	0.00567591		1251.24	1499	1090.5	1122.82
WBGene00004161	FALSE	FALSE	0.149981	0	0.133979		3207.96	2867	3343.7	3396.92
WBGene00013737	FALSE	FALSE	-0.0199503	0	0.939958		1146.78	995	1038.38	1075.7
WBGene00006389	FALSE	FALSE	-0.0605199	0	0.790241		579.721	507	549.25	493.401
WBGene00013738	FALSE	FALSE	0.0817079	0	0.433246		3845.9	3743	3914.62	4117.02
WBGene00004700	FALSE	FALSE	0.196758	1	0.0244108		12248.2	10934	13616.2	12952
WBGene00013739	FALSE	FALSE	-0.0241478	0	0.906313		1303.47	1224	1265.3	1220.61
WBGene00013728	FALSE	FALSE	0.519403	0	0.086878		63.027	65	80.9685	96.0123
WBGene00013740	FALSE	FALSE	0.0930413	0	0.480166		1414.45	1432	1602.08	1431.31
WBGene00013741	FALSE	FALSE	-0.225142	0	0.734078		38.7778	36	39.2722	26.6693
WBGene00007027	FALSE	FALSE	0.193823	1	0.00951933		19103.3	18513	21544.9	21478.5
WBGene00013742	FALSE	FALSE	-0.071791	0	0.690717		714.957	681	691.98	636.532
WBGene00013744	FALSE	FALSE	-0.729267	0	0.694313		9.86532	12	8	11.5561
WBGene00013729	FALSE	FALSE	0.266633	1	0.0339241		663.661	614	747.308	787.664
WBGene00013730	FALSE	FALSE	0.661825	1	1.0801e-18		3358.12	3053	4955.43	5181.17
WBGene00013732	FALSE	FALSE	-0.12392	0	0.167142		5387.59	5625	5040.42	5066.48
WBGene00013733	FALSE	FALSE	0.404651	1	0.000337139		838.068	973	1257.29	1132.6
WBGene00005440	FALSE	FALSE	0.797143	0	0.420909		13.596	12	15.2167	17.7791
WBGene00013747	FALSE	FALSE	2.14342	0	0.112025		8.93266	9	12.0093	13.3341
WBGene00013748	FALSE	FALSE	0.686998	1	0.013572		64.8923	59	88.987	101.346
WBGene00013749	FALSE	FALSE	0.0420174	0	0.987026		22.9226	26	22.4333	27.5583
WBGene00013750	FALSE	FALSE	-0.0472997	0	0.870858		273.808	296	272.611	279.149
WBGene00013751	FALSE	FALSE	0.219512	0	0.56602		65.825	84	80.1667	91.5672
WBGene00013752	FALSE	FALSE	0.427535	1	0.0080042		239.3	248	341.57	307.597
WBGene00013753	FALSE	FALSE	-0.176639	0	0.498795		177.744	158	152.333	146.686
WBGene00004754	FALSE	FALSE	0.458272	1	9.70846e-12		7868.47	7602	10746.4	10502.8
WBGene00003566	FALSE	FALSE	0.283754	1	0.000370884		5765.32	5337	6535.07	6979.64
WBGene00013746	FALSE	FALSE	0.681174	1	9.34578e-11		563.866	607	909.282	958.355
WBGene00006652	FALSE	FALSE	0.0698489	0	0.651357		928.536	958	967.015	1012.58
WBGene00001485	FALSE	FALSE	0.378585	1	0.000119458		1245.64	1147	1479.4	1628.67
WBGene00000940	FALSE	FALSE	0.102706	0	0.439413		1038.59	1020	1079.27	1130.82
WBGene00013761	FALSE	FALSE	0.495604	1	0.0164563		125.515	153	189.219	196.471
WBGene00013762	FALSE	FALSE	0.233237	0	0.178829		338.162	375	391.285	444.505
WBGene00013763	FALSE	FALSE	0.197755	0	0.150465		833.405	821	869.991	1026.81
WBGene00013764	FALSE	FALSE	0.34036	0	0.592765		31.3165	23	34.4611	30.2253
WBGene00013765	FALSE	FALSE	0.256059	1	0.00286783		2188.56	2095	2612.42	2499.9
WBGene00013766	FALSE	FALSE	0.365563	1	5.12456e-08		24431.6	24551	32002.7	31100.3
WBGene00007017	FALSE	FALSE	0.580278	1	1.82075e-12		2457.17	2180	3366.96	3561.38
WBGene00013754	FALSE	FALSE	1.24309	0	0.302158		8.93266	12	14.4148	13.3341
WBGene00005427	FALSE	FALSE	0.668164	0	0.596914		13.596	12	11.2074	20.4462
WBGene00004203	FALSE	FALSE	0.346035	1	2.33331e-06		4667.57	4598	6046.75	5725.24
WBGene00013768	FALSE	FALSE	0.258652	1	0.0274358		946.257	898	1035.17	1169.94
WBGene00195241	FALSE	FALSE	-0.41011	0	0.497949		28.5185	36	24.037	28.4473
WBGene00195242	FALSE	FALSE	1.20217	0	0.626399		8.93266	8	10.4056	8
WBGene00013755	FALSE	FALSE	0.444639	1	0.0183919		160.956	160	210.869	220.474
WBGene00013756	FALSE	FALSE	0.236443	0	0.444354		100.333	92	102.619	121.794
WBGene00001482	FALSE	FALSE	-0.0382118	0	0.954299		95.6701	82	86.5815	87.1221
WBGene00013757	FALSE	FALSE	-0.116695	0	0.943446		17.3266	16	16.8204	15.1121
WBGene00013758	FALSE	FALSE	0.148318	0	0.574464		160.956	176	177.993	193.804
WBGene00013759	FALSE	FALSE	-1.5596	0	0.352364		8	16	9.6037	8.88901
WBGene00013760	FALSE	FALSE	0.282351	0	0.867518		15.4613	10	16.0185	11.5561
WBGene00013771	FALSE	FALSE	0.650035	0	0.22466		46.2391	32	75.3556	38.2264
WBGene00013773	FALSE	FALSE	-1.34023	0	0.37565		10.798	12	8.80185	9.77803
WBGene00013774	FALSE	FALSE	-0.2973	0	0.773725		18.2593	24	15.2167	22.2242
WBGene00013775	FALSE	TRUE	-3.68851	-1	0.00369732		14.5286	15	8.80185	8
WBGene00013776	FALSE	FALSE	-0.139026	0	0.815272		48.1044	43	42.4796	41.7825
WBGene00013777	FALSE	FALSE	1.21215	0	0.624165		8	9	8.80185	9.77803
WBGene00013778	FALSE	FALSE	-0.210429	0	0.581477		117.121	99	76.9593	112.904
WBGene00003130	FALSE	FALSE	0.0591557	0	0.58721		9028.7	8773	9590.13	8955.02
WBGene00013779	FALSE	FALSE	0.844076	0	0.263987		20.1246	13	23.2352	24.0022
WBGene00013781	FALSE	FALSE	-0.146023	0	0.7072		97.5354	124	88.987	112.904
WBGene00013782	FALSE	FALSE	0.0607613	0	0.859639		176.812	166	171.578	185.803
WBGene00013783	FALSE	FALSE	0.77144	0	0.627847		9.86532	10	11.2074	11.5561
WBGene00013790	FALSE	FALSE	0.0516702	0	0.786923		968.641	838	952.582	920.127
WBGene00013791	FALSE	FALSE	-0.504009	0	0.728015		13.596	12	12.0093	10.667
WBGene00000184	FALSE	FALSE	-0.157991	0	0.287697		642.209	624	555.665	581.413
WBGene00013792	FALSE	FALSE	0.282289	1	0.0180306		639.411	667	784.193	800.999
WBGene00004402	FALSE	FALSE	-0.0527416	0	0.941648		62.0943	69	56.1111	71.1199
WBGene00004403	FALSE	FALSE	0.321896	1	0.000213997		2044.93	1867	2404.74	2483.01
WBGene00013794	FALSE	FALSE	2.24281	0	0.482312		8	8	8.80185	8
WBGene00013795	FALSE	FALSE	1.09669	0	0.267863		11.7306	12	18.4241	14.2231
WBGene00013796	FALSE	FALSE	0.275839	0	0.904071		8.93266	12	10.4056	11.5561
WBGene00013797	FALSE	FALSE	0.772679	0	0.635715		8.93266	11	10.4056	12.4451
WBGene00013798	FALSE	FALSE	0.363089	0	0.872003		10.798	9	12.0093	8.88901
WBGene00013799	FALSE	FALSE	-0.173294	0	0.948707		13.596	9	10.4056	11.5561
WBGene00013800	FALSE	FALSE	1.85821	0	0.147974		9.86532	9	11.2074	16.0011
WBGene00013801	FALSE	FALSE	-1.93484	0	0.334413		10.798	9	8.80185	8
WBGene00013802	FALSE	FALSE	-0.0982311	0	0.735931		201.993	206	174.785	208.028
WBGene00013803	FALSE	FALSE	0.112287	0	0.2574		4315.03	4140	4397.34	4742.88
WBGene00013804	FALSE	FALSE	-0.129908	0	0.24288		1851.87	1874	1626.94	1780.69
WBGene00013805	FALSE	FALSE	-0.234211	-1	0.00809699		2169.91	2146	1800.94	1871.37
WBGene00013806	FALSE	FALSE	-0.356146	-1	0.0336918		319.509	298	235.726	250.7
WBGene00013784	FALSE	FALSE	-0.221233	0	0.429182		237.435	168	164.361	186.692
WBGene00013807	FALSE	FALSE	-0.152462	0	0.282959		713.092	721	656.698	634.754
WBGene00013808	FALSE	FALSE	-0.0274134	0	0.840142		6698.91	6607	6326.59	6730.71
WBGene00013809	FALSE	FALSE	0.265889	0	0.77139		24.7879	17	22.4333	24.8912
WBGene00000889	FALSE	FALSE	0.0421444	0	0.791074		2433.85	2116	2312.52	2373.66
WBGene00006698	FALSE	FALSE	0.178076	0	0.0675644		2285.56	2092	2515.39	2435.89
WBGene00006405	FALSE	FALSE	-0.00371421	0	1		7917.9	7861	7951.15	7786.86
WBGene00013810	FALSE	FALSE	-0.061107	0	0.973343		20.1246	25	22.4333	21.3352
WBGene00013811	FALSE	FALSE	3.6023	0	0.175829		8	8	10.4056	8
WBGene00013812	FALSE	FALSE	-0.222869	0	0.327166		194.532	205	178.794	165.355
WBGene00013785	FALSE	FALSE	0.602704	0	0.377248		19.1919	20	28.0463	23.1132
WBGene00004914	FALSE	FALSE	0.112931	0	0.30796		3722.79	3480	4120.7	3666.29
WBGene00013814	FALSE	FALSE	0.0487173	0	0.953556		59.2963	50	61.7241	50.6726
WBGene00013815	FALSE	FALSE	0	0	1		8	8	8	8
WBGene00194672	FALSE	FALSE	0	0	1		8	8	8	8
WBGene00194957	FALSE	FALSE	0	0	1		8	8	8	8
WBGene00045128	FALSE	FALSE	-3.25426	0	0.230032		9.86532	8	8	8
WBGene00013786	FALSE	FALSE	0.793867	0	0.194023		17.3266	22	29.65	26.6693
WBGene00013788	FALSE	FALSE	0.344619	0	0.914607		8	10	9.6037	8.88901
WBGene00013789	FALSE	FALSE	0.0989131	0	0.461822		1136.52	1069	1213.99	1146.83
WBGene00013816	FALSE	FALSE	-0.698808	0	0.572512		16.3939	12	11.2074	12.4451
WBGene00013817	FALSE	FALSE	1.03685	0	0.296451		12.6633	11	15.2167	16.8901
WBGene00013819	FALSE	FALSE	-0.00555307	0	1		163.754	135	154.739	143.13
WBGene00000920	FALSE	FALSE	0.836593	1	4.67436e-10		239.3	256	438.595	432.948
WBGene00013827	FALSE	FALSE	0.463607	0	0.792975		9.86532	11	11.2074	11.5561
WBGene00001629	FALSE	FALSE	0.466459	1	4.36933e-10		2445.04	2448	3313.23	3442.26
WBGene00013828	FALSE	FALSE	0.833558	0	0.428669		9.86532	17	20.0278	15.1121
WBGene00013829	FALSE	FALSE	0.158094	0	0.875425		24.7879	19	24.037	23.1132
WBGene00189943	FALSE	FALSE	2.13429	0	0.117912		8	10	12.8111	12.4451
WBGene00013820	FALSE	FALSE	0.812925	0	0.208731		25.7206	15	27.2444	32.8924
WBGene00003959	FALSE	FALSE	0.45221	1	1.61588e-10		3884.14	3747	5198.39	5237.17
WBGene00005785	FALSE	FALSE	1.21215	0	0.624165		8	9	8.80185	9.77803
WBGene00013822	FALSE	FALSE	0.292895	0	0.404536		66.7576	89	85.7796	101.346
WBGene00013823	FALSE	FALSE	1.24431	1	0.0268305		15.4613	19	30.4519	29.3363
WBGene00013824	FALSE	FALSE	0.426382	0	0.685055		17.3266	13	16.0185	19.5572
WBGene00013825	FALSE	FALSE	1.24462	0	0.189456		14.5286	11	14.4148	24.8912
WBGene00022466	FALSE	FALSE	0.155499	0	0.178322		1118.8	1184	1260.49	1302.4
WBGene00022467	FALSE	FALSE	1.20795	0	0.191362		10.798	16	25.6407	15.1121
WBGene00022475	FALSE	FALSE	-0.520701	-1	2.65453e-07		1542.23	1336	975.033	1037.48
WBGene00044441	FALSE	FALSE	-3.79124	0	0.125836		9.86532	9	8	8
WBGene00044754	FALSE	FALSE	0.673203	1	7.52779e-05		189.869	179	315.109	263.147
WBGene00022469	FALSE	FALSE	0.259814	0	0.0998135		452.879	392	525.996	482.733
WBGene00022470	FALSE	FALSE	-0.251024	-1	0.00528387		2242.66	2081	1820.19	1816.25
WBGene00022471	FALSE	FALSE	-0.384035	-1	1.62292e-05		1649.48	1665	1307.8	1234.84
WBGene00022472	FALSE	FALSE	0.228907	0	0.378286		160.956	143	194.03	159.132
WBGene00022473	FALSE	FALSE	-0.00215057	0	1		7208.14	6977	6883.88	7281.9
WBGene00022474	FALSE	FALSE	-1.12298	-1	1.60908e-26		1109.47	1068	539.628	467.62
WBGene00022476	FALSE	FALSE	2.00672	0	0.15748		9.86532	8	12.8111	11.5561
WBGene00022477	FALSE	FALSE	0.149527	0	0.936357		12.6633	14	13.613	14.2231
WBGene00022478	FALSE	FALSE	-0.745801	-1	0.0486441		56.4984	50	35.263	34.6704
WBGene00022479	FALSE	FALSE	-0.266735	0	0.6955		29.4512	46	28.0463	37.3374
WBGene00022488	FALSE	FALSE	0.0789101	0	0.657484		687.91	628	715.233	673.871
WBGene00022489	FALSE	FALSE	0.0220088	0	0.912311		1919.95	1748	1796.13	1930.05
WBGene00022490	FALSE	FALSE	-0.152005	0	0.482101		610.499	516	578.117	436.504
WBGene00022491	FALSE	FALSE	0.00656261	0	0.999181		992.89	830	924.517	907.681
WBGene00022492	FALSE	FALSE	0.130297	0	0.319203		2350.84	2317	2807.27	2298.1
WBGene00022493	FALSE	FALSE	-0.0917313	0	0.423432		3788.07	3383	3441.53	3289.35
WBGene00003978	FALSE	FALSE	0.36893	1	1.89227e-06		2941.22	2746	3666.85	3674.29
WBGene00022494	FALSE	FALSE	0	0	1		8	8	8	8
WBGene00022495	FALSE	FALSE	0	0	1		8	8	8	8
WBGene00022496	FALSE	FALSE	0	0	1		8	8	8	8
WBGene00022497	FALSE	FALSE	0.284187	1	0.00134776		6229.78	5405	7302.45	6863.18
WBGene00044675	FALSE	FALSE	0.116243	0	0.589426		297.125	325	351.994	320.043
WBGene00022481	FALSE	FALSE	0	0	1		8	8	8	8
WBGene00022482	FALSE	FALSE	0	0	1		8	8	8	8
WBGene00022483	FALSE	FALSE	0	0	1		8	8	8	8
WBGene00022484	TRUE	FALSE	5.39884	1	0.0040242		8	8	12.8111	12.4451
WBGene00022485	FALSE	FALSE	-0.0118862	0	0.989767		535.886	413	465.056	477.399
WBGene00022486	FALSE	FALSE	0.516594	1	4.89684e-05		378.266	395	532.411	567.189
WBGene00022487	FALSE	FALSE	0.102127	0	0.786323		132.977	117	117.854	150.242
WBGene00012434	FALSE	FALSE	-0.100138	0	0.479228		1226.06	1425	1235.64	1237.5
WBGene00000694	FALSE	FALSE	0.402059	0	0.440211		28.5185	36	42.4796	37.3374
WBGene00012435	FALSE	FALSE	0.0414574	0	0.913679		197.33	241	215.68	234.698
WBGene00012436	FALSE	FALSE	-0.441488	0	0.459273		28.5185	38	28.8482	24.0022
WBGene00012437	FALSE	FALSE	0.665115	1	1.42899e-17		2193.22	2084	3251.49	3524.05
WBGene00077756	FALSE	FALSE	0.223386	0	0.751689		24.7879	39	38.4704	32.8924
WBGene00012428	FALSE	FALSE	-0.0440353	0	0.905345		189.869	199	192.426	184.914
WBGene00004281	FALSE	FALSE	0.256067	0	0.133701		288.731	321	370.437	353.826
WBGene00012429	FALSE	FALSE	-0.358818	0	0.828218		10.798	14	11.2074	11.5561
WBGene00012431	FALSE	FALSE	1.09429	0	0.054324		18.2593	22	40.8759	26.6693
WBGene00012432	FALSE	FALSE	0.300237	0	0.391635		118.054	103	103.42	166.244
WBGene00012433	FALSE	FALSE	-0.0689469	0	0.962941		20.1246	36	26.4426	27.5583
WBGene00012439	FALSE	FALSE	-0.786453	-1	3.26354e-11		672.055	678	417.746	370.717
WBGene00012440	FALSE	FALSE	0.0686621	0	0.773612		498.58	642	614.2	579.635
WBGene00021188	FALSE	FALSE	-0.715084	0	0.497164		17.3266	14	12.0093	13.3341
WBGene00021189	FALSE	FALSE	0.126558	0	0.962941		13.596	10	12.8111	11.5561
WBGene00021190	FALSE	FALSE	0.717847	1	0.000244329		159.091	153	286.243	216.029
WBGene00044382	FALSE	FALSE	0.564774	0	0.0965514		47.1718	73	84.1759	85.3441
WBGene00021191	FALSE	FALSE	0.0225125	0	0.943525		594.644	706	677.546	641.866
WBGene00021192	FALSE	FALSE	-0.177498	0	0.470221		277.539	231	249.357	201.805
WBGene00003681	FALSE	FALSE	0.715275	1	8.22821e-07		232.771	242	405.719	362.716
WBGene00012441	FALSE	FALSE	0.0127111	0	1		95.6701	82	93.7982	85.3441
WBGene00012442	FALSE	FALSE	-0.197883	0	0.587836		81.6802	99	80.9685	78.232
WBGene00012443	FALSE	FALSE	0.0419696	0	0.715028		7892.71	8042	8295.94	8107.8
WBGene00012444	FALSE	FALSE	0.000800621	0	1		2061.72	2415	2180.22	2298.1
WBGene00006743	FALSE	FALSE	0.468512	1	0.000500319		332.566	347	470.669	463.175
WBGene00012445	FALSE	FALSE	0.0399273	0	0.745977		35416.5	37971	38719	36725.1
WBGene00021193	FALSE	FALSE	0.212228	0	0.898713		10.798	17	13.613	16.0011
WBGene00021194	FALSE	FALSE	0	0	1		8	8	8	8
WBGene00012446	FALSE	FALSE	0.0819849	0	0.64199		678.583	626	665.519	715.654
WBGene00003655	FALSE	FALSE	0.115723	0	0.49252		612.364	559	662.311	605.417
WBGene00012448	FALSE	FALSE	0.961774	1	0.00300874		36.9125	37	64.1296	64.8968
WBGene00012449	FALSE	FALSE	0.527457	1	0.00805022		164.687	140	200.444	232.92
WBGene00194982	FALSE	FALSE	-0.682624	0	0.480042		14.5286	22	15.2167	13.3341
WBGene00012450	FALSE	FALSE	-0.287249	0	0.451144		91.0068	79	59.3185	83.5661
WBGene00012451	FALSE	FALSE	0.130479	0	0.889335		35.9798	33	25.6407	48.8946
WBGene00012452	FALSE	FALSE	-0.284566	-1	0.00820646		1021.8	999	829.096	833.004
WBGene00012453	FALSE	FALSE	-0.2659	0	0.822639		14.5286	30	21.6315	17.7791
WBGene00012454	TRUE	FALSE	2.25449	1	0.0191884		9.86532	10	20.0278	15.1121
WBGene00044892	FALSE	FALSE	1.55944	0	0.191445		8.93266	11	12.8111	15.1121
WBGene00012455	FALSE	FALSE	0.335914	0	0.859724		13.596	9	10.4056	14.2231
WBGene00012456	FALSE	FALSE	0.207325	0	0.464288		112.458	108	124.269	128.017
WBGene00001977	FALSE	FALSE	-0.0791982	0	0.544165		1409.79	1375	1343.08	1293.51
WBGene00012457	FALSE	FALSE	-0.457565	0	0.118782		96.6028	91	66.5352	74.676
WBGene00012463	FALSE	FALSE	0.399799	1	1.16816e-05		2148.46	1971	2551.47	2881.29
WBGene00012464	FALSE	FALSE	0.564108	1	4.15432e-06		518.165	625	873.198	807.222
WBGene00012465	FALSE	FALSE	0.0230099	0	0.926555		1735.29	1414	1557.18	1644.67
WBGene00012466	FALSE	FALSE	-0.197604	0	0.0908968		2690.33	2540	2064.75	2500.79
WBGene00012467	FALSE	FALSE	-0.196501	0	0.75221		35.0472	47	35.263	38.2264
WBGene00000565	FALSE	FALSE	0.137292	0	0.22557		1441.5	1343	1538.74	1522.88
WBGene00012468	FALSE	FALSE	-0.668072	-1	1.04246e-18		5305.51	5010	3403.84	3092.87
WBGene00012469	FALSE	FALSE	0.296968	1	0.03412		552.674	479	652.689	611.64
WBGene00012470	FALSE	FALSE	-1.56348	0	0.0893656		14.5286	22	11.2074	11.5561
WBGene00012471	FALSE	FALSE	0.319725	1	4.1859e-06		11580.5	11728	14252.9	14835
WBGene00012472	FALSE	FALSE	0.376243	1	2.88054e-06		2438.51	2275	3115.98	2997.75
WBGene00012473	FALSE	FALSE	-0.0439322	0	0.932818		114.323	108	116.25	99.5683
WBGene00044030	FALSE	FALSE	0.269699	0	0.762324		19.1919	24	28.0463	20.4462
WBGene00012458	FALSE	FALSE	0.00311314	0	1		2345.25	2287	2387.9	2253.65
WBGene00012459	FALSE	FALSE	-0.037229	0	0.840868		1039.52	960	971.826	977.913
WBGene00012460	FALSE	FALSE	-0.126729	0	0.360026		926.671	866	827.493	816.113
WBGene00003154	FALSE	FALSE	0.0484678	0	0.706421		3707.87	3489	3601.1	3843.2
WBGene00012461	FALSE	FALSE	0.107768	0	0.58599		385.728	365	412.133	395.61
WBGene00006601	FALSE	FALSE	-0.216186	-1	0.0043935		11743.7	11524	10299.8	9731.13
WBGene00012462	FALSE	FALSE	0.105262	0	0.448718		1565.54	1325	1525.91	1584.22
WBGene00000892	FALSE	FALSE	-0.0900967	0	0.511751		1740.88	1520	1486.62	1579.77
WBGene00006217	FALSE	FALSE	1.9326	1	0.0204362		13.596	9	18.4241	24.0022
WBGene00021195	FALSE	FALSE	-0.107834	0	0.790241		102.199	90	87.3833	92.4562
WBGene00021196	FALSE	FALSE	-1.00022	0	0.160608		22.9226	22	14.4148	16.0011
WBGene00021197	FALSE	FALSE	0.289503	0	0.800017		19.1919	14	16.0185	21.3352
WBGene00006216	FALSE	FALSE	-0.624981	0	0.581099		14.5286	16	11.2074	14.2231
WBGene00006219	FALSE	FALSE	-3.26002	0	0.229524		8.93266	9	8	8
WBGene00006218	FALSE	FALSE	0.366494	0	0.835075		9.86532	12	12.8111	10.667
WBGene00021198	FALSE	FALSE	0.493431	0	0.225254		35.9798	46	56.1111	52.4506
WBGene00194835	FALSE	FALSE	1.22462	0	0.355078		10.798	9	12.0093	13.3341
WBGene00021199	FALSE	FALSE	0.393275	0	0.813421		10.798	13	10.4056	16.0011
WBGene00021200	FALSE	FALSE	0.0509853	0	0.936486		88.2088	88	106.628	74.676
WBGene00021201	FALSE	FALSE	-0.534512	0	0.0628975		97.5354	88	68.9407	64.0078
WBGene00021202	FALSE	FALSE	-0.0349303	0	0.856775		1218.59	1189	1097.72	1254.4
WBGene00021204	FALSE	FALSE	0.158182	0	0.759367		45.3064	64	59.3185	60.4518
WBGene00021205	FALSE	FALSE	-0.155626	0	0.182034		1375.28	1306	1161.06	1249.06
WBGene00021206	FALSE	FALSE	-0.700652	-1	0.00127627		198.263	164	101.817	128.017
WBGene00012474	FALSE	FALSE	0.438257	1	2.01123e-09		2944.95	2859	3940.28	3918.77
WBGene00012480	FALSE	FALSE	0.0697444	0	0.943525		38.7778	30	36.8667	34.6704
WBGene00012481	FALSE	FALSE	-0.156542	0	0.634757		105.929	117	101.817	99.5683
WBGene00012482	FALSE	FALSE	1.89271	0	0.129876		10.798	9	20.0278	10.667
WBGene00003905	FALSE	FALSE	0.277926	1	0.000130162		10399.7	10070	12094.3	12722.7
WBGene00012483	FALSE	FALSE	-0.062114	0	0.826896		438.889	362	422.557	344.936
WBGene00012484	FALSE	FALSE	0.00762172	0	0.98481		1993.63	2056	2009.42	2061.62
WBGene00001427	FALSE	FALSE	-0.167403	0	0.174076		9325.28	11498	9802.62	8738.11
WBGene00012475	FALSE	FALSE	-0.0155182	0	1		36.9125	36	40.0741	32.0033
WBGene00003989	FALSE	FALSE	0.069749	0	0.56602		1905.03	1932	1974.94	2051.84
WBGene00012486	FALSE	FALSE	0.576714	0	0.634812		14.5286	11	12.8111	17.7791
WBGene00014864	FALSE	FALSE	0.666602	1	0.000238801		139.505	174	242.141	245.366
WBGene00012487	FALSE	FALSE	0.306929	0	0.209207		121.785	145	170.776	154.687
WBGene00012488	FALSE	FALSE	0.358599	0	0.872564		9.86532	10	12.0093	8.88901
WBGene00001433	FALSE	FALSE	-0.174872	0	0.258373		655.267	579	551.656	544.075
WBGene00023459	FALSE	FALSE	0.312687	0	0.854566		11.7306	11	12.0093	12.4451
WBGene00012476	FALSE	FALSE	0.150476	0	0.593807		157.226	135	159.55	163.577
WBGene00012477	FALSE	FALSE	0.384125	0	0.374044		85.4108	49	72.95	98.6793
WBGene00001746	FALSE	FALSE	0.399082	1	0.00321056		1325.85	1442	2095.22	1546.88
WBGene00003735	FALSE	FALSE	0.130373	0	0.170151		2824.64	2813	3030.98	3139.1
WBGene00004231	FALSE	FALSE	0.189143	0	0.584925		113.391	120	109.033	155.576
WBGene00012478	FALSE	FALSE	0.0089785	0	0.975656		3157.6	2965	3158.48	3002.2
WBGene00012479	FALSE	FALSE	-0.0395722	0	0.790241		1826.69	1751	1756.84	1724.68
WBGene00021207	FALSE	FALSE	0.104492	0	0.978249		9.86532	15	9.6037	16.0011
WBGene00021214	FALSE	FALSE	-0.911865	0	0.233538		20.1246	23	16.8204	13.3341
WBGene00021215	FALSE	FALSE	-0.537136	-1	0.00630918		208.522	191	131.485	149.353
WBGene00000624	FALSE	FALSE	-0.954831	0	0.434836		11.7306	16	11.2074	10.667
WBGene00000623	FALSE	FALSE	0.582774	0	0.745193		9.86532	10	11.2074	10.667
WBGene00044461	FALSE	FALSE	0.451653	0	0.590947		17.3266	25	32.0556	19.5572
WBGene00044434	FALSE	FALSE	0.517334	0	0.349333		25.7206	25	31.2537	34.6704
WBGene00021208	FALSE	FALSE	0.0916863	0	0.617218		545.213	501	561.278	552.965
WBGene00021209	FALSE	FALSE	0.0920132	0	0.340163		4296.37	4321	4621.05	4562.41
WBGene00021210	FALSE	FALSE	0.0299072	0	0.879328		1054.45	1003	1067.25	1033.03
WBGene00004028	FALSE	FALSE	-0.0806417	0	0.774228		217.849	215	211.67	198.249
WBGene00021211	FALSE	FALSE	-0.211221	0	0.383088		213.185	224	211.67	167.133
WBGene00021212	FALSE	FALSE	-1.28638	0	0.289233		12.6633	14	9.6037	10.667
WBGene00021213	FALSE	FALSE	0.908555	1	0.000538892		61.1617	53	97.8074	103.124
WBGene00021216	FALSE	FALSE	0	0	1		8	8	8	8
WBGene00021225	FALSE	FALSE	0	0	1		8	8	8	8
WBGene00021226	FALSE	FALSE	0	0	1		8	8	8	8
WBGene00021227	FALSE	FALSE	0	0	1		8	8	8	8
WBGene00021228	FALSE	FALSE	0	0	1		8	8	8	8
WBGene00044099	FALSE	FALSE	0	0	1		8	8	8	8
WBGene00044734	FALSE	FALSE	0	0	1		8	8	8	8
WBGene00044735	FALSE	FALSE	0	0	1		8	8	8	8
WBGene00021217	FALSE	FALSE	0	0	1		8	8	8	8
WBGene00021219	FALSE	FALSE	0	0	1		8	8	8	8
WBGene00021220	FALSE	FALSE	0	0	1		8	8	8	8
WBGene00021221	FALSE	FALSE	0	0	1		8	8	8	8
WBGene00021222	FALSE	FALSE	0	0	1		8	8	8	8
WBGene00021223	FALSE	FALSE	0	0	1		8	8	8	8
WBGene00021224	FALSE	FALSE	0	0	1		8	8	8	8
WBGene00021230	FALSE	FALSE	2.15389	0	0.234671		8.93266	8	10.4056	10.667
WBGene00021231	FALSE	FALSE	0.799931	0	0.238112		15.4613	23	24.037	31.1143
WBGene00021232	FALSE	FALSE	1.26735	0	0.239375		10.798	11	16.8204	13.3341
WBGene00021233	FALSE	FALSE	0.352475	0	0.689483		19.1919	23	30.4519	18.6682
WBGene00021234	FALSE	FALSE	2.03145	0	0.126036		10.798	8	17.6222	10.667
WBGene00021235	FALSE	FALSE	0.053259	0	0.981807		21.0573	24	28.0463	17.7791
WBGene00021236	FALSE	FALSE	0	0	1		8	8	8	8
WBGene00012489	FALSE	FALSE	3.07846	0	0.286725		8	8	9.6037	8
WBGene00012490	FALSE	FALSE	-1.5465	0	0.358919		8	16	8.80185	9.77803
WBGene00012379	FALSE	FALSE	-1.12751	0	0.493321		9.86532	12	8.80185	9.77803
WBGene00012380	FALSE	FALSE	-1.09781	0	0.605647		8	12	8	9.77803
WBGene00021150	FALSE	FALSE	0.367661	0	0.909334		8.93266	9	8	10.667
WBGene00001782	FALSE	FALSE	0.0268551	0	0.976992		89.1415	81	95.4019	77.343
WBGene00001783	FALSE	FALSE	1.06515	1	3.45683e-15		325.105	349	620.615	773.44
WBGene00012491	FALSE	FALSE	0.0326601	0	0.908677		438.889	409	437.793	429.392
WBGene00012492	FALSE	FALSE	-1.13092	-1	4.98804e-07		142.303	130	71.3463	61.3408
WBGene00077495	FALSE	FALSE	1.89264	0	0.338447		8.93266	8	11.2074	8.88901
WBGene00021237	FALSE	FALSE	0.0817553	0	0.536348		1575.8	1785	1781.7	1772.69
WBGene00021238	FALSE	FALSE	0.00775058	0	0.9846		1805.24	1826	1820.19	1830.48
WBGene00021239	FALSE	FALSE	0.703772	1	8.88569e-19		2372.3	2121	3571.43	3740.08
WBGene00021240	FALSE	FALSE	0.171076	0	0.286313		832.472	679	806.645	895.235
WBGene00044435	FALSE	FALSE	0.523809	1	0.0261549		222.512	146	235.726	288.928
WBGene00021241	FALSE	FALSE	3.07846	0	0.286725		8	8	9.6037	8
WBGene00021248	FALSE	FALSE	-0.320954	-1	1.03607e-05		8061.53	7837	6543.09	6186.64
WBGene00021249	FALSE	FALSE	0.262979	0	0.695565		24.7879	30	29.65	32.8924
WBGene00021250	FALSE	FALSE	-3.26002	0	0.229524		8.93266	9	8	8
WBGene00021251	FALSE	FALSE	-0.660215	0	0.707225		8.93266	14	9.6037	10.667
WBGene00021252	FALSE	FALSE	0.0177424	0	1		14.5286	8	11.2074	11.5561
WBGene00021253	FALSE	FALSE	0.173838	0	0.126737		1023.67	1065	1172.29	1181.5
WBGene00021254	FALSE	FALSE	-0.297182	0	0.255267		277.539	200	172.38	220.474
WBGene00021242	FALSE	FALSE	0	0	1		8	8	8	8
WBGene00021243	FALSE	FALSE	-1.01721	0	0.715028		8.93266	9	8.80185	8
WBGene00021244	FALSE	FALSE	0.161803	0	0.773419		73.2863	43	68.1389	60.4518
WBGene00002025	FALSE	FALSE	-0.19297	-1	0.0229765		52079.4	47391	44829.1	42189.9
WBGene00021245	FALSE	FALSE	-0.10456	0	0.721414		193.6	176	182.002	162.688
WBGene00021246	FALSE	FALSE	0.110371	0	0.656399		254.222	222	246.15	267.592
WBGene00004894	FALSE	FALSE	-0.129715	0	0.316278		1673.73	1441	1391.19	1458.87
WBGene00021247	FALSE	FALSE	0.0334889	0	0.89786		541.482	495	538.024	522.738
WBGene00021263	FALSE	FALSE	-1.01721	0	0.715028		8.93266	9	8.80185	8
WBGene00021264	FALSE	FALSE	-0.170162	0	0.419603		306.451	314	301.478	250.7
WBGene00021265	FALSE	FALSE	0.0610102	0	0.881356		132.044	117	134.693	124.461
WBGene00004779	FALSE	FALSE	0.27266	1	0.00835534		1007.81	1042	1201.16	1272.18
WBGene00021266	FALSE	FALSE	1.04161	0	0.125978		16.3939	15	24.8389	23.1132
WBGene00021256	FALSE	FALSE	0.185255	0	0.536432		112.458	120	120.259	142.241
WBGene00021257	FALSE	FALSE	0.257678	0	0.802794		15.4613	24	20.8296	23.1132
WBGene00021259	FALSE	FALSE	-0.136162	0	0.771097		80.7475	80	85.7796	61.3408
WBGene00021260	FALSE	FALSE	-0.0439896	0	0.838092		690.708	664	697.593	616.085
WBGene00021261	FALSE	FALSE	0.824451	1	0.0281068		30.3839	39	56.913	53.3397
WBGene00005141	FALSE	FALSE	0.140393	0	0.840973		30.3839	41	36.0648	40.8935
WBGene00021262	FALSE	FALSE	0.0555967	0	0.834353		324.172	313	308.694	353.826
WBGene00012494	FALSE	FALSE	-0.643694	-1	4.69412e-08		944.391	911	538.826	656.09
WBGene00005530	FALSE	FALSE	0.00836767	0	1		41.5758	27	33.6593	35.5594
WBGene00004364	FALSE	FALSE	-0.0743528	0	0.459367		6820.15	7128	6716.29	6530.69
WBGene00003090	FALSE	FALSE	0.181371	1	0.0181161		22782.6	22431	26145.2	25122.6
WBGene00003091	FALSE	FALSE	0.183623	1	0.0268479		5241.16	5166	6094.86	5721.69
WBGene00003092	FALSE	FALSE	-0.262318	0	0.241712		270.078	379	271.809	271.148
WBGene00021267	FALSE	FALSE	0.687996	0	0.159704		22.9226	33	40.0741	40.0045
WBGene00021268	FALSE	FALSE	0.245944	0	0.117775		691.64	568	800.23	690.762
WBGene00021269	FALSE	FALSE	0.0412039	0	0.916209		272.876	225	282.233	229.364
WBGene00021270	FALSE	FALSE	0.020368	0	0.923854		1255.9	1222	1260.49	1252.62
WBGene00021271	FALSE	FALSE	0.418701	0	0.441197		29.4512	28	38.4704	32.8924
WBGene00000832	FALSE	FALSE	0.114394	0	0.212535		4191.92	4143	4542.47	4478.85
WBGene00000800	FALSE	FALSE	0.164461	0	0.0900992		5850.19	5109	6090.85	6191.97
WBGene00023172	FALSE	FALSE	0.218954	0	0.77901		28.5185	32	42.4796	24.8912
WBGene00021272	FALSE	FALSE	-0.0117094	0	0.996177		175.879	160	172.38	160.91
WBGene00194701	FALSE	FALSE	1.25095	0	0.284701		10.798	10	14.4148	13.3341
WBGene00021273	FALSE	FALSE	-0.170695	0	0.964553		8.93266	11	8	11.5561
WBGene00021274	FALSE	FALSE	0.0346557	0	0.967219		103.131	74	100.213	80.899
WBGene00021275	FALSE	FALSE	-0.0451233	0	0.855941		402.516	409	389.682	397.388
WBGene00021276	FALSE	FALSE	0.280197	1	0.000217287		6035.79	5812	7407.49	6976.08
WBGene00021277	FALSE	FALSE	0.226919	1	0.00233034		5933.19	5950	6930.39	6974.3
WBGene00021278	FALSE	FALSE	0.0804181	0	0.943082		27.5859	25	28.0463	26.6693
WBGene00021279	FALSE	FALSE	-1.8541	0	0.237072		12.6633	10	8	9.77803
WBGene00021280	FALSE	FALSE	-3.78579	0	0.126441		10.798	8	8	8
WBGene00021281	FALSE	FALSE	0.509203	1	2.1672e-13		4159.27	4176	6037.12	5818.59
WBGene00021282	FALSE	FALSE	0.220775	0	0.197152		312.047	332	365.626	382.274
WBGene00004419	FALSE	FALSE	0.0621291	0	0.567177		108373	110901	119290	109630
WBGene00021283	FALSE	FALSE	0.520692	0	0.359442		24.7879	24	32.8574	30.2253
WBGene00021284	FALSE	FALSE	1.05995	0	0.0524742		21.0573	17	29.65	32.8924
WBGene00021285	FALSE	FALSE	0.763646	0	0.268687		17.3266	18	23.2352	25.7803
WBGene00021286	FALSE	FALSE	-0.0172907	0	0.925817		8573.56	9623	9202.03	8775.44
WBGene00021287	FALSE	FALSE	0.264429	0	0.593701		36.9125	46	46.4889	49.7836
WBGene00012496	FALSE	FALSE	-0.0376052	0	0.831555		1143.05	1063	1072.06	1078.37
WBGene00012497	FALSE	FALSE	0.0488139	0	0.682949		3468.17	3430	3593.08	3541.83
WBGene00012498	FALSE	FALSE	2.24281	0	0.482312		8	8	8.80185	8
WBGene00021288	FALSE	FALSE	0.477651	0	0.689483		9.86532	25	22.4333	19.5572
WBGene00005179	FALSE	FALSE	-0.380413	0	0.715727		23.8552	15	18.4241	15.1121
WBGene00005180	FALSE	FALSE	-1.03721	0	0.245654		19.1919	16	12.8111	12.4451
WBGene00005181	FALSE	FALSE	-1.03218	0	0.404786		14.5286	12	10.4056	10.667
WBGene00021296	FALSE	FALSE	0.125077	0	0.336297		1166.36	1044	1200.35	1209.95
WBGene00194985	FALSE	FALSE	-0.543948	0	0.715028		11.7306	13	11.2074	10.667
WBGene00021289	FALSE	FALSE	0.435299	0	0.739317		16.3939	10	15.2167	15.1121
WBGene00021290	FALSE	FALSE	-1.02299	0	0.713883		8	10	8.80185	8
WBGene00021291	FALSE	FALSE	-0.364556	0	0.844169		14.5286	9	11.2074	10.667
WBGene00021292	FALSE	FALSE	0.115164	0	0.177159		9564.04	9404	10272.5	10270.8
WBGene00021293	FALSE	FALSE	-0.121368	0	0.640227		294.327	232	252.565	232.92
WBGene00021294	FALSE	FALSE	0.0946382	0	0.436201		1366.89	1422	1488.22	1488.21
WBGene00021295	FALSE	FALSE	0.0366438	0	0.898421		626.354	535	644.67	545.853
WBGene00005178	FALSE	FALSE	0.231544	0	0.876728		12.6633	19	21.6315	12.4451
WBGene00012507	FALSE	FALSE	-0.909648	-1	0.0127215		53.7004	59	36.8667	30.2253
WBGene00012509	FALSE	FALSE	0	0	1		8	8	8	8
WBGene00012510	FALSE	FALSE	-0.853736	0	0.0827629		33.1818	38	22.4333	24.0022
WBGene00012511	FALSE	FALSE	-0.106004	0	0.963611		11.7306	20	12.8111	17.7791
WBGene00045234	FALSE	FALSE	0	0	1		8	8	8	8
WBGene00012500	FALSE	FALSE	-0.0741728	0	0.945938		35.9798	27	28.0463	32.8924
WBGene00077684	FALSE	FALSE	0.83875	0	0.323748		11.7306	18	20.0278	20.4462
WBGene00012501	FALSE	FALSE	0.949901	0	0.374977		9.86532	14	15.2167	16.0011
WBGene00012502	FALSE	FALSE	0.592521	0	0.75221		11.7306	8	11.2074	10.667
WBGene00012503	FALSE	FALSE	-0.195064	0	0.961665		8.93266	10	10.4056	8
WBGene00012504	FALSE	FALSE	1.0645	0	0.312876		11.7306	11	14.4148	16.0011
WBGene00012505	FALSE	FALSE	1.53766	0	0.0639832		13.596	10	19.2259	19.5572
WBGene00012506	FALSE	FALSE	0.316437	0	0.516203		52.7677	45	72.1482	45.3385
WBGene00012512	FALSE	FALSE	-0.255623	0	0.113625		451.014	407	349.589	372.495
WBGene00012513	FALSE	FALSE	0.151806	0	0.421427		337.229	330	355.202	384.941
WBGene00012514	FALSE	FALSE	0.157414	0	0.641681		113.391	158	161.956	137.796
WBGene00012515	FALSE	FALSE	1.56543	1	0.0082713		14.5286	15	28.8482	27.5583
WBGene00005255	FALSE	FALSE	-0.201801	0	0.928187		9.86532	14	12.0093	10.667
WBGene00077640	FALSE	FALSE	0.124097	0	0.914974		18.2593	28	26.4426	22.2242
WBGene00189930	FALSE	FALSE	1.21021	0	0.624487		8.93266	8	9.6037	8.88901
WBGene00189931	FALSE	FALSE	-3.2658	0	0.228829		8	10	8	8
WBGene00189932	FALSE	FALSE	-2.71078	0	0.0985359		9.86532	13	8	8.88901
WBGene00045303	FALSE	FALSE	1.20217	0	0.626399		8.93266	8	10.4056	8
WBGene00045304	FALSE	FALSE	-0.741785	0	0.517582		12.6633	19	14.4148	10.667
WBGene00005590	FALSE	FALSE	-0.981272	0	0.287534		16.3939	23	16.8204	10.667
WBGene00005552	FALSE	FALSE	0.509724	0	0.197855		39.7105	39	52.1019	53.3397
WBGene00005545	FALSE	FALSE	0.422211	0	0.445013		40.6431	27	48.8945	36.4484
WBGene00021297	FALSE	FALSE	0.797596	1	0.0318801		31.3165	42	60.1204	55.1177
WBGene00021298	FALSE	FALSE	0.604595	0	0.285592		24.7879	27	41.6778	28.4473
WBGene00005546	FALSE	FALSE	0.375924	0	0.860794		10.798	9	10.4056	10.667
WBGene00021299	FALSE	FALSE	-0.502394	0	0.814259		10.798	10	11.2074	8
WBGene00021300	FALSE	FALSE	2.24281	0	0.482312		8	8	8.80185	8
WBGene00006453	FALSE	FALSE	0.411034	1	2.93644e-07		5769.98	5842	7207.03	8229.59
WBGene00003222	FALSE	FALSE	0.303237	1	0.00133042		1271.76	1206	1553.17	1500.65
WBGene00005095	FALSE	FALSE	-0.147659	0	0.827248		36.9125	36	35.263	32.0033
WBGene00000735	FALSE	FALSE	0.737903	0	0.749223		9.86532	8	10.4056	8.88901
WBGene00012381	FALSE	FALSE	-0.558691	-1	1.64785e-11		1822.96	1789	1234.03	1223.28
WBGene00086568	FALSE	FALSE	0.86696	0	0.388885		17.3266	13	28.8482	13.3341
WBGene00012516	FALSE	FALSE	2.38885	0	0.184657		8.93266	8	8.80185	13.3341
WBGene00012518	FALSE	FALSE	1.25981	1	0.00984365		19.1919	20	32.8574	39.1154
WBGene00012519	FALSE	FALSE	2.25185	0	0.482169		8	8	8	8.88901
WBGene00012520	FALSE	FALSE	0.689262	0	0.826896		8	9	8	9.77803
WBGene00012521	FALSE	FALSE	-0.148276	0	0.990244		8.93266	8	8	8.88901
WBGene00012522	FALSE	FALSE	0.320456	1	0.000327408		2316.34	2074	2665.34	2815.5
WBGene00012523	FALSE	FALSE	0.855323	0	0.143082		17.3266	23	28.0463	32.0033
WBGene00012524	FALSE	FALSE	0.322274	1	0.00140223		1057.24	1146	1421.67	1327.29
WBGene00006196	FALSE	FALSE	0.508845	0	0.816621		9.86532	9	10.4056	9.77803
WBGene00006471	FALSE	FALSE	0.0502996	0	1		9.86532	11	12.0093	8.88901
WBGene00005708	TRUE	FALSE	4.77115	1	0.0255608		8	8	10.4056	11.5561
WBGene00012525	FALSE	FALSE	-0.58279	0	0.259834		35.9798	52	36.8667	26.6693
WBGene00005801	FALSE	FALSE	1.90648	0	0.32831		8.93266	8	9.6037	10.667
WBGene00012526	FALSE	FALSE	-0.611078	0	0.0903985		79.8149	68	60.9222	40.8935
WBGene00012527	FALSE	FALSE	-0.382183	0	0.176047		105.929	99	80.9685	80.01
WBGene00004909	FALSE	FALSE	0.297364	0	0.786402		15.4613	21	24.8389	16.0011
WBGene00012528	FALSE	FALSE	0.0703158	0	0.516545		5611.43	5725	5706.76	6196.42
WBGene00012529	FALSE	FALSE	0.521342	1	8.67777e-14		4870.89	5031	6918.36	7287.24
WBGene00012530	FALSE	FALSE	0.146797	0	0.10974		8736.77	7937	8994.35	9466.21
WBGene00012531	FALSE	FALSE	-0.662617	-1	4.239e-21		5121.78	5405	3298.8	3356.91
WBGene00003570	FALSE	FALSE	-0.105673	0	0.64778		284.068	290	254.169	280.927
WBGene00012532	FALSE	FALSE	0.190227	0	0.21459		451.014	468	515.572	530.74
WBGene00001785	FALSE	FALSE	1.3049	1	0.000880066		21.0573	34	56.913	55.1177
WBGene00021307	FALSE	FALSE	-0.942473	0	0.142648		26.6532	27	15.2167	20.4462
WBGene00021308	FALSE	FALSE	0.105271	0	0.986147		8.93266	11	11.2074	8.88901
WBGene00044516	FALSE	FALSE	0.357933	0	0.910323		8.93266	9	8.80185	9.77803
WBGene00044517	FALSE	FALSE	-0.390297	0	0.656331		24.7879	23	24.8389	15.1121
WBGene00021301	FALSE	FALSE	0.246038	0	0.843863		15.4613	14	15.2167	16.8901
WBGene00021302	TRUE	FALSE	3.12841	1	0.0315092		8	9	11.2074	15.1121
WBGene00005644	FALSE	FALSE	0.199562	0	0.56925		144.168	93	133.089	137.796
WBGene00021303	FALSE	FALSE	-0.0571979	0	0.993722		13.596	13	11.2074	15.1121
WBGene00021304	FALSE	FALSE	0.245652	1	0.0463188		649.671	682	781.787	793.887
WBGene00021305	FALSE	FALSE	0.314458	1	0.000163729		1966.59	1883	2356.62	2427.89
WBGene00021309	FALSE	FALSE	0.454954	0	0.125663		79.8149	75	90.5908	116.46
WBGene00021310	FALSE	FALSE	-0.443148	0	0.1236		93.8048	112	73.7519	81.7881
WBGene00021311	FALSE	FALSE	0.00337306	0	1		1551.55	1458	1464.97	1553.1
WBGene00000973	FALSE	FALSE	-0.671077	-1	3.37741e-18		3901.86	3540	2350.21	2330.1
WBGene00021312	FALSE	FALSE	-0.422285	-1	3.0725e-06		1848.14	1730	1285.35	1390.41
WBGene00021313	FALSE	FALSE	0.0650133	0	0.575937		3076.45	2920	3186.54	3085.76
WBGene00021314	FALSE	FALSE	0.0921374	0	0.667063		342.825	380	384.87	384.052
WBGene00021315	FALSE	FALSE	0.167226	0	0.105854		1496.53	1432	1649.39	1637.56
WBGene00021316	FALSE	FALSE	0.0669124	0	0.58721		12872.2	11704	12132.8	13612.6
WBGene00021317	FALSE	FALSE	-0.174289	0	0.935058		16.3939	10	12.0093	13.3341
WBGene00021326	FALSE	FALSE	0.158922	0	0.520089		187.071	176	190.822	213.362
WBGene00045435	FALSE	FALSE	-0.00266181	0	1		386.66	424	390.483	418.724
WBGene00021319	FALSE	FALSE	-0.0340039	0	0.914607		347.489	314	320.722	326.267
WBGene00002031	FALSE	FALSE	-0.33948	-1	0.0326762		425.832	374	327.939	307.597
WBGene00021320	FALSE	FALSE	0.111569	0	0.303958		1828.55	1801	2004.61	1914.93
WBGene00021321	FALSE	FALSE	-0.216955	0	0.314962		246.761	258	237.33	198.249
WBGene00021322	FALSE	FALSE	0.0858655	0	0.390518		6191.54	6621	6878.27	6717.38
WBGene00021323	FALSE	FALSE	0.056301	0	0.732337		1061.91	1100	1175.5	1070.37
WBGene00021324	FALSE	FALSE	-0.0956642	0	0.445355		1323.05	1334	1262.9	1224.17
WBGene00021325	FALSE	FALSE	0.0133317	0	0.946065		6660.67	7122	7125.24	6783.17
WBGene00021334	FALSE	FALSE	0.102619	0	0.310177		3536.26	3562	3941.08	3677.84
WBGene00021335	FALSE	FALSE	0.697947	1	3.7925e-09		1269.89	945	1803.35	1782.47
WBGene00021327	FALSE	FALSE	-0.217361	-1	0.0123295		5164.68	4655	4285.08	4164.13
WBGene00021328	FALSE	FALSE	0.477342	1	0.00022781		441.687	520	685.565	645.422
WBGene00021329	FALSE	FALSE	0.375154	1	0.000725863		819.415	736	974.232	1040.14
WBGene00004952	FALSE	FALSE	0.120264	0	0.316854		1420.05	1309	1508.27	1457.09
WBGene00021331	FALSE	FALSE	-0.340948	-1	0.000387807		1839.75	1641	1403.22	1348.63
WBGene00021332	FALSE	FALSE	0.506531	1	4.8898e-05		799.829	632	1045.6	983.247
WBGene00021333	FALSE	FALSE	0.0275834	0	0.946914		418.371	320	393.691	359.16
WBGene00003238	FALSE	FALSE	0.235535	1	0.00901339		1833.22	1962	2253.19	2210.97
WBGene00021336	FALSE	FALSE	-1.00079	-1	0.00328402		59.2963	79	35.263	41.7825
WBGene00021337	FALSE	FALSE	-0.370703	0	0.665167		19.1919	31	19.2259	23.1132
WBGene00021338	FALSE	FALSE	-1.1643	0	0.283819		15.4613	14	11.2074	10.667
WBGene00021339	FALSE	FALSE	-0.0440467	0	0.972411		35.9798	40	39.2722	34.6704
WBGene00021340	FALSE	FALSE	0.27543	0	0.0604241		386.66	403	484.3	467.62
WBGene00189956	FALSE	FALSE	0.712428	0	0.09484		33.1818	29	44.0833	48.0056
WBGene00021341	FALSE	FALSE	0.520756	1	0.0490241		103.131	75	126.674	122.683
WBGene00021342	FALSE	FALSE	0.293864	0	0.172392		174.014	175	196.435	228.475
WBGene00012533	FALSE	FALSE	-0.118105	0	0.766949		91.0068	104	84.9778	96.0123
WBGene00194708	FALSE	FALSE	0.415918	0	0.569309		18.2593	29	25.6407	32.0033
WBGene00012535	FALSE	FALSE	-0.451961	-1	0.000363181		548.943	575	421.756	403.611
WBGene00012536	FALSE	FALSE	0.266988	0	0.080219		403.448	426	469.065	526.294
WBGene00045063	FALSE	FALSE	0.194619	0	0.396352		202.926	191	208.463	240.921
WBGene00005810	FALSE	FALSE	-0.296162	0	0.822527		13.596	18	16.0185	12.4451
WBGene00001190	FALSE	FALSE	0.346075	1	0.000567929		996.62	982	1205.97	1305.96
WBGene00006597	FALSE	FALSE	0.284675	0	0.292727		98.4681	110	128.278	121.794
WBGene00006598	FALSE	FALSE	-0.564293	0	0.198541		42.5085	51	35.263	32.8924
WBGene00001575	FALSE	FALSE	-0.0804758	0	0.819582		141.37	134	129.881	131.573
WBGene00044989	FALSE	FALSE	0.293799	1	0.000109054		6748.34	7314	8484.38	8749.66
WBGene00003085	FALSE	FALSE	-0.00722882	0	0.980538		20701.9	21062	20157.7	21398.5
WBGene00003086	FALSE	FALSE	0.147138	0	0.122856		2804.12	2832	3010.94	3229.78
WBGene00012537	FALSE	FALSE	0.684133	0	0.599439		12.6633	10	13.613	13.3341
WBGene00012538	FALSE	FALSE	-0.121485	0	0.287697		1542.23	1504	1371.95	1430.42
WBGene00012540	FALSE	FALSE	-0.629286	0	0.350598		29.4512	23	20.8296	18.6682
WBGene00012541	FALSE	FALSE	1.07478	0	0.118479		13.596	18	24.8389	24.0022
WBGene00012542	FALSE	FALSE	1.24477	0	0.0958859		11.7306	16	21.6315	22.2242
WBGene00012543	FALSE	FALSE	0.160833	0	0.0914112		5251.42	4790	5388.43	5838.15
WBGene00021343	FALSE	FALSE	-0.742964	-1	2.76803e-07		346.556	377	218.887	219.585
WBGene00021344	FALSE	FALSE	0.537045	1	0.000420174		248.626	301	392.889	396.499
WBGene00021345	FALSE	FALSE	-0.227811	0	0.0674581		997.553	896	785.796	834.782
WBGene00000203	FALSE	FALSE	-0.129086	0	0.242872		1723.16	1760	1645.38	1539.77
WBGene00012550	FALSE	FALSE	0.0440023	0	0.78609		2369.5	2097	2411.15	2193.19
WBGene00012551	FALSE	FALSE	0.438712	1	0.000709315		383.862	384	521.185	513.848
WBGene00012552	FALSE	FALSE	0.280598	0	0.143347		207.589	239	273.413	264.925
WBGene00006804	FALSE	FALSE	0.362272	1	3.01993e-05		2198.82	1959	2695.01	2646.59
WBGene00012553	FALSE	FALSE	-0.242634	-1	0.000966445		24776.7	24387	21367.7	20186.8
WBGene00001457	FALSE	FALSE	-0.19584	0	0.0896791		6448.96	5169	5063.68	5083.37
WBGene00012554	FALSE	FALSE	0.0460233	0	0.762382		1941.41	1742	1864.29	1939.82
WBGene00012555	FALSE	FALSE	0.168867	0	0.271482		580.654	655	723.252	662.313
WBGene00012556	FALSE	FALSE	-0.124726	0	0.35098		933.2	970	879.613	866.786
WBGene00012557	FALSE	FALSE	-0.709468	0	0.771886		8.93266	10	8.80185	8.88901
WBGene00012544	FALSE	FALSE	0.252106	1	0.000517463		7744.42	7665	9324.72	9023.48
WBGene00012558	FALSE	FALSE	-0.0148849	0	0.959852		938.796	896	914.895	901.458
WBGene00012559	FALSE	FALSE	0.114848	0	0.248663		2454.37	2434	2641.28	2651.03
WBGene00006762	FALSE	FALSE	0.0229813	0	0.87874		4030.57	4078	4204.89	4032.56
WBGene00012560	FALSE	FALSE	-0.299921	0	0.0774452		314.845	334	273.413	256.035
WBGene00012561	FALSE	FALSE	-0.204831	0	0.917277		9.86532	18	12.8111	13.3341
WBGene00012545	FALSE	FALSE	0.49907	1	0.0121285		135.775	146	205.256	185.803
WBGene00012546	FALSE	FALSE	-0.199401	0	0.152061		678.583	701	577.315	626.753
WBGene00012547	FALSE	FALSE	0.562948	0	0.368065		21.9899	22	25.6407	32.0033
WBGene00012548	FALSE	FALSE	0.111579	0	0.521701		498.58	552	556.467	576.968
WBGene00012549	FALSE	FALSE	-2.40625	0	0.428669		8	9	8	8
WBGene00003406	FALSE	FALSE	0.123054	0	0.224433		2208.15	2254	2474.5	2382.55
WBGene00021357	FALSE	FALSE	0.107294	0	0.709848		174.014	167	191.624	174.245
WBGene00195010	FALSE	FALSE	0.135778	0	0.975009		11.7306	8	9.6037	10.667
WBGene00021358	FALSE	FALSE	0.891228	0	0.444971		11.7306	11	12.8111	16.0011
WBGene00021359	FALSE	FALSE	0.293191	1	0.0385316		600.24	499	675.141	669.426
WBGene00021360	FALSE	FALSE	-0.707454	0	0.77898		10.798	8	9.6037	8
WBGene00021361	FALSE	FALSE	0.437967	1	0.000240952		568.529	659	847.539	808.112
WBGene00021362	FALSE	FALSE	0.56373	1	6.77683e-07		503.243	486	710.422	744.992
WBGene00003129	FALSE	FALSE	0.222239	1	0.0144079		2290.22	2104	2545.86	2579.02
WBGene00021363	FALSE	FALSE	0.427967	1	3.43751e-07		1386.47	1399	1844.24	1898.04
WBGene00021364	FALSE	FALSE	-1.00817	0	0.717051		8.93266	9	8	8.88901
WBGene00021365	FALSE	FALSE	0.402744	1	3.61005e-06		1780.99	1597	2229.13	2233.2
WBGene00021366	FALSE	FALSE	0.0668402	0	0.713992		751.331	677	733.676	762.772
WBGene00021367	FALSE	FALSE	0.171125	0	0.0990693		3457.91	3028	3779.11	3522.27
WBGene00021368	FALSE	FALSE	1.06217	0	0.335912		9.86532	13	13.613	16.8901
WBGene00021369	FALSE	FALSE	0.363627	1	0.000689159		2924.43	3137	3463.98	4332.16
WBGene00021370	FALSE	FALSE	-0.0337667	0	0.910323		800.762	716	650.283	833.893
WBGene00021371	FALSE	FALSE	-0.0415711	0	0.887378		575.058	483	466.659	563.633
WBGene00021372	FALSE	FALSE	0.188709	0	0.0676477		1493.73	1399	1613.31	1682.9
WBGene00006869	FALSE	FALSE	0.547204	1	2.34446e-05		436.091	389	628.633	569.856
WBGene00021373	FALSE	FALSE	0.46174	0	0.713222		10.798	17	13.613	18.6682
WBGene00021381	FALSE	FALSE	-0.286058	0	0.761681		21.0573	24	16.8204	23.1132
WBGene00021374	FALSE	FALSE	0.109398	0	0.650108		282.202	240	288.648	273.815
WBGene00021375	FALSE	FALSE	0.212424	0	0.184815		400.65	453	501.941	483.622
WBGene00021376	FALSE	FALSE	0.380884	0	0.0973047		139.505	120	157.946	176.023
WBGene00006383	FALSE	FALSE	0.430623	1	8.12498e-08		1653.21	1717	2268.42	2267.87
WBGene00021377	FALSE	FALSE	0.100624	0	0.334413		2316.34	2282	2460.87	2468.79
WBGene00021378	FALSE	FALSE	0.108505	0	0.774264		174.946	133	189.219	141.352
WBGene00021379	FALSE	FALSE	-0.214909	0	0.45743		168.418	160	164.361	120.016
WBGene00021380	FALSE	FALSE	1.35356	0	0.156282		9.86532	13	17.6222	16.0011
WBGene00006769	FALSE	FALSE	0.34025	1	5.17476e-05		5639.41	4914	6552.72	6806.28
WBGene00021346	FALSE	FALSE	0.296788	1	0.00534986		916.412	854	1076.87	1095.26
WBGene00021351	FALSE	FALSE	0.145099	0	0.0855326		11604.7	10980	12721.4	12251.5
WBGene00021352	FALSE	FALSE	-0.404483	-1	1.24405e-07		2951.48	2939	2201.87	2252.76
WBGene00021353	FALSE	FALSE	0.100776	0	0.570212		615.162	731	727.261	713.876
WBGene00003799	FALSE	FALSE	0.138026	0	0.110328		4889.55	5041	5442.15	5483.43
WBGene00021354	FALSE	FALSE	-0.356247	-1	0.00682496		576.923	594	437.793	480.955
WBGene00021355	FALSE	FALSE	-0.0994699	0	0.261792		14623.7	14277	13574.5	13401.9
WBGene00044810	FALSE	FALSE	1.15825	0	0.449256		8.93266	10	11.2074	11.5561
WBGene00021347	FALSE	FALSE	0.307011	0	0.0645769		998.486	1222	1581.23	1159.27
WBGene00021348	FALSE	FALSE	-0.199446	-1	0.0470964		2171.77	2116	1970.13	1764.69
WBGene00021349	FALSE	FALSE	0.0567292	0	0.85519		283.135	265	253.367	317.376
WBGene00004409	FALSE	FALSE	-0.185284	-1	0.0335534		83084.8	75129	71809.8	67337.4
WBGene00021350	FALSE	FALSE	-0.192314	-1	0.0381341		111470	99828	97070.6	87859.4
WBGene00004014	FALSE	FALSE	-0.12605	0	0.182259		17972	18132	17448.3	15634.2
WBGene00021382	FALSE	FALSE	0.298454	0	0.129872		186.138	200	227.707	243.588
WBGene00021383	FALSE	FALSE	0.405919	0	0.828365		9.86532	13	16.0185	8.88901
WBGene00021384	FALSE	FALSE	0.278642	0	0.898925		10.798	10	11.2074	10.667
WBGene00021385	FALSE	FALSE	0.204553	0	0.932201		8.93266	13	11.2074	11.5561
WBGene00021386	FALSE	FALSE	0.682011	0	0.122213		35.9798	29	52.9037	41.7825
WBGene00021387	FALSE	FALSE	-0.0224827	0	0.941795		617.028	590	561.278	628.531
WBGene00021388	FALSE	FALSE	-0.0226734	0	0.969262		181.475	226	196.435	204.472
WBGene00044289	FALSE	FALSE	0.449315	0	0.237072		44.3738	45	60.1204	56.0067
WBGene00012562	FALSE	FALSE	0.553272	1	6.3976e-11		1207.4	1284	1814.57	1833.14
WBGene00012570	FALSE	FALSE	-3.7967	0	0.12525		8.93266	10	8	8
WBGene00012571	FALSE	FALSE	0.260383	0	0.913144		9.86532	11	12.8111	8.88901
WBGene00044758	FALSE	FALSE	0.136535	0	0.880853		26.6532	50	32.8574	49.7836
WBGene00045417	FALSE	FALSE	0.305389	0	0.891478		8	15	10.4056	14.2231
WBGene00045416	TRUE	FALSE	3.54821	1	2.14523e-31		12.6633	28	153.937	147.575
WBGene00012564	FALSE	FALSE	0.364946	0	0.269995		93.8048	78	90.5908	127.128
WBGene00012565	FALSE	FALSE	-0.00507963	0	1		248.626	226	244.546	228.475
WBGene00012566	FALSE	FALSE	0.259506	0	0.471246		77.9496	73	77.7611	100.457
WBGene00012567	FALSE	FALSE	-0.239333	0	0.549272		64.8923	75	56.1111	64.8968
WBGene00012573	FALSE	FALSE	0.736542	1	5.81744e-06		334.431	281	441	576.079
WBGene00004812	FALSE	FALSE	2.86131	0	0.0577684		8.93266	8	12.8111	11.5561
WBGene00012574	FALSE	FALSE	0.225317	0	0.800248		21.9899	22	27.2444	21.3352
WBGene00012575	FALSE	FALSE	2.14878	0	0.236059		8	9	10.4056	10.667
WBGene00012576	FALSE	FALSE	-0.114101	0	0.384226		1067.5	1032	966.213	975.246
WBGene00012577	FALSE	FALSE	0.0768274	0	0.927136		34.1145	51	43.2815	45.3385
WBGene00012578	FALSE	FALSE	0.169648	0	0.0776436		2314.47	2142	2516.99	2494.57
WBGene00014871	FALSE	FALSE	-0.096045	0	0.716889		264.482	224	230.915	227.586
WBGene00003581	FALSE	FALSE	-0.129418	0	0.416109		615.162	589	545.241	557.41
WBGene00005098	FALSE	FALSE	-0.908925	0	0.497529		10.798	15	10.4056	10.667
WBGene00021389	FALSE	FALSE	0.355954	0	0.38414		59.2963	42	61.7241	64.0078
WBGene00005236	FALSE	FALSE	0.456378	0	0.685791		14.5286	13	17.6222	14.2231
WBGene00021390	FALSE	FALSE	0.592905	0	0.66944		10.798	14	18.4241	10.667
WBGene00000802	FALSE	FALSE	-0.0602163	0	0.578222		136135	125489	125195	125737
WBGene00021391	FALSE	FALSE	-0.113385	0	0.518448		792.368	850	683.159	837.449
WBGene00021392	FALSE	FALSE	-0.194236	0	0.236059		553.607	663	548.448	515.626
WBGene00003580	FALSE	FALSE	-0.308454	-1	0.0334913		619.826	562	445.811	512.959
WBGene00003949	FALSE	FALSE	-0.105533	0	0.358486		2611.99	2954	2602.79	2570.13
WBGene00006737	FALSE	FALSE	-0.0327349	0	0.820193		2522.45	2499	2480.11	2428.78
WBGene00021401	FALSE	FALSE	0.0609394	0	0.737183		1277.35	1050	1201.96	1226.84
WBGene00021402	FALSE	FALSE	-0.155542	0	0.421851		592.778	464	472.272	479.177
WBGene00044736	FALSE	FALSE	0.124513	0	0.634184		211.32	182	221.293	206.25
WBGene00195063	FALSE	FALSE	0.214031	0	0.179949		481.792	415	521.987	516.515
WBGene00021394	FALSE	FALSE	-0.046993	0	0.761727		1724.1	1561	1619.72	1561.11
WBGene00000815	FALSE	FALSE	-0.133903	0	0.256455		1745.55	1976	1736.79	1654.45
WBGene00021395	FALSE	FALSE	0.014787	0	0.950613		1960.06	1777	1918.01	1858.04
WBGene00006561	FALSE	FALSE	0.116564	0	0.363636		1241.91	1141	1327.85	1254.4
WBGene00021396	FALSE	FALSE	-0.381355	-1	0.00200943		681.381	748	570.098	529.851
WBGene00021397	FALSE	FALSE	-0.784641	-1	1.53234e-10		679.516	639	412.133	359.16
WBGene00021398	FALSE	FALSE	3.09551	0	0.28555		8	8	8	9.77803
WBGene00021399	FALSE	FALSE	0.615657	0	0.0991198		59.2963	37	72.1482	67.5639
WBGene00021400	FALSE	FALSE	-0.140068	0	0.344741		687.91	667	624.624	606.306
WBGene00021403	FALSE	FALSE	0	0	1		8	8	8	8
WBGene00021404	FALSE	FALSE	0	0	1		8	8	8	8
WBGene00021405	FALSE	FALSE	0	0	1		8	8	8	8
WBGene00021406	FALSE	FALSE	1.70541	0	0.278148		9.86532	8	10.4056	12.4451
WBGene00021407	FALSE	FALSE	0	0	1		8	8	8	8
WBGene00021408	FALSE	FALSE	0	0	1		8	8	8	8
WBGene00021409	FALSE	FALSE	0	0	1		8	8	8	8
WBGene00001492	FALSE	FALSE	-0.0197023	0	0.954069		498.58	509	509.959	483.622
WBGene00021410	FALSE	FALSE	0.0350305	0	0.922998		241.165	231	248.556	234.698
WBGene00004913	FALSE	FALSE	0.162498	0	0.209473		826.876	891	936.545	984.136
WBGene00000683	FALSE	FALSE	-0.638528	0	0.224728		36.9125	67	41.6778	30.2253
WBGene00195012	FALSE	FALSE	0.686841	0	0.826896		8.93266	8	8.80185	8.88901
WBGene00021411	FALSE	FALSE	0.0638924	0	0.594332		3050.34	2845	3019.76	3143.55
WBGene00000480	FALSE	FALSE	-0.0738264	0	0.544531		3161.33	3169	2834.53	3182.66
WBGene00021412	FALSE	FALSE	-0.17485	0	0.553273		165.62	147	154.739	123.572
WBGene00021413	FALSE	FALSE	-0.0245755	0	1		10.798	13	11.2074	12.4451
WBGene00021414	FALSE	FALSE	-0.712656	0	0.772554		9.86532	9	9.6037	8
WBGene00012579	FALSE	FALSE	3.08697	0	0.286313		8	8	8.80185	8.88901
WBGene00012588	FALSE	FALSE	0.815932	1	1.8922e-09		391.324	307	600.569	618.752
WBGene00012589	FALSE	FALSE	0.0857379	0	0.863694		80.7475	67	75.3556	80.899
WBGene00012590	FALSE	FALSE	1.85178	0	0.211445		8	10	12.0093	11.5561
WBGene00012591	FALSE	FALSE	-0.404867	0	0.387854		76.0842	46	43.2815	53.3397
WBGene00012592	FALSE	FALSE	1.34193	1	1.16387e-07		139.505	145	243.744	454.284
WBGene00012593	FALSE	FALSE	1.66053	1	0.00803149		14.5286	19	24.8389	47.1166
WBGene00012594	FALSE	FALSE	-1.04245	0	0.0565904		31.3165	32	16.8204	22.2242
WBGene00012595	FALSE	FALSE	0.475234	1	0.0104199		194.532	162	252.565	237.365
WBGene00012596	FALSE	FALSE	1.02053	1	8.22499e-05		60.229	55	118.656	98.6793
WBGene00012597	FALSE	FALSE	0.776289	1	0.00900985		55.5657	97	121.061	128.017
WBGene00012580	FALSE	FALSE	-0.892604	0	0.519618		11.7306	14	8.80185	12.4451
WBGene00012598	FALSE	FALSE	0.180695	0	0.404426		234.637	207	252.565	246.255
WBGene00004347	FALSE	FALSE	0.259802	1	0.0142236		953.718	1021	1185.12	1175.27
WBGene00012600	FALSE	FALSE	-0.525648	-1	5.68915e-12		3821.65	3632	2676.56	2505.24
WBGene00012601	FALSE	FALSE	-0.488263	-1	8.44396e-05		894.028	751	609.389	568.078
WBGene00012602	FALSE	FALSE	-0.114213	0	0.417371		1661.61	1677	1688.68	1394.86
WBGene00012603	FALSE	FALSE	0.942263	0	0.178834		17.3266	19	20.8296	34.6704
WBGene00012604	FALSE	FALSE	-0.568532	0	0.388347		24.7879	29	19.2259	22.2242
WBGene00044034	FALSE	FALSE	-1.04611	-1	0.000464791		80.7475	75	37.6685	46.2275
WBGene00175028	FALSE	FALSE	0.293035	0	0.832115		10.798	17	15.2167	15.1121
WBGene00012581	FALSE	FALSE	2.14779	0	0.238866		8.93266	8	11.2074	9.77803
WBGene00012582	FALSE	FALSE	-0.177663	0	0.421422		260.751	325	264.593	254.257
WBGene00012583	FALSE	FALSE	0.349649	1	6.02266e-06		2443.18	2416	3126.4	3060.87
WBGene00012584	FALSE	FALSE	0.0549899	0	0.635379		3809.53	3627	3876.94	3848.54
WBGene00012585	FALSE	FALSE	1.46835	1	1.51512e-76		2004.83	2016	5914.44	5181.17
WBGene00012586	FALSE	FALSE	-0.139359	0	0.855241		29.4512	35	29.65	30.2253
WBGene00012587	FALSE	TRUE	-3.20595	-1	0.0272122		14.5286	11	8.80185	8
WBGene00012605	FALSE	FALSE	-0.287914	0	0.55129		44.3738	52	43.2815	38.2264
WBGene00003144	FALSE	FALSE	0.205933	1	0.0337935		2304.21	2487	2889.05	2632.37
WBGene00012606	FALSE	FALSE	-0.534675	-1	4.48506e-05		611.432	532	402.511	392.054
WBGene00004232	FALSE	FALSE	0.369598	1	0.0092917		346.556	360	466.659	440.949
WBGene00012607	FALSE	FALSE	-0.41611	0	0.166058		123.65	92	85.7796	80.01
WBGene00000870	FALSE	FALSE	0.424229	1	0.00121971		517.233	598	793.815	695.207
WBGene00012608	FALSE	FALSE	-0.609481	-1	1.46984e-15		2828.37	2766	1792.92	1880.26
WBGene00012609	FALSE	FALSE	-0.407066	0	0.825283		9.86532	13	10.4056	10.667
WBGene00012610	FALSE	FALSE	1.13386	1	5.20166e-20		255.155	263	560.476	557.41
WBGene00003860	FALSE	FALSE	-0.207294	0	0.226681		392.256	433	348.787	368.05
WBGene00021415	FALSE	FALSE	0.297735	1	0.000333065		2230.53	2338	2871.41	2739.05
WBGene00021416	FALSE	FALSE	-0.128336	0	0.773612		80.7475	98	92.9963	71.1199
WBGene00006920	FALSE	FALSE	0.153118	0	0.0566649		19567.8	20076	21619.5	22461.8
WBGene00006912	FALSE	FALSE	0.264969	1	0.00144369		15138.6	13264	17048.2	17079.7
WBGene00021417	FALSE	FALSE	0.149804	0	0.733339		92.8721	66	92.9963	81.7881
WBGene00021418	FALSE	FALSE	-0.0701549	0	0.95513		23.8552	33	28.8482	25.7803
WBGene00021419	FALSE	FALSE	-0.0255272	0	0.947413		338.162	323	301.478	349.381
WBGene00021428	FALSE	FALSE	-0.572004	0	0.563617		14.5286	23	16.0185	14.2231
WBGene00021430	FALSE	FALSE	0.0562492	0	0.724458		2586.81	2232	2359.83	2652.81
WBGene00021431	FALSE	FALSE	0.232613	0	0.0568541		982.631	919	1043.19	1190.39
WBGene00021420	FALSE	FALSE	0.330316	1	4.72936e-05		5510.7	5966	7557.44	6864.96
WBGene00021421	FALSE	FALSE	0.127924	0	0.189666		2537.38	2457	2753.54	2702.6
WBGene00021423	FALSE	FALSE	0.387091	1	1.675e-06		1779.12	1725	2273.23	2305.21
WBGene00021424	FALSE	FALSE	0.1457	0	0.159446		1921.82	1890	2027.06	2189.64
WBGene00021425	FALSE	FALSE	0.402785	1	4.9692e-07		2250.12	2176	2826.51	3021.75
WBGene00021427	FALSE	FALSE	0.596588	1	4.04862e-12		2985.99	2602	4419.79	4022.78
WBGene00012612	FALSE	FALSE	-0.952373	0	0.564373		13.596	9	10.4056	8.88901
WBGene00012613	FALSE	FALSE	1.24128	1	0.00378458		23.8552	22	40.0741	47.1166
WBGene00012614	FALSE	FALSE	-0.0647632	0	0.976593		20.1246	18	16.0185	21.3352
WBGene00077669	FALSE	FALSE	0.303874	0	0.736944		21.0573	24	32.8574	18.6682
WBGene00012623	FALSE	FALSE	-0.0465034	0	0.899273		210.387	187	187.615	198.249
WBGene00012624	FALSE	FALSE	0.0794176	0	0.654508		592.778	637	644.67	653.423
WBGene00005382	FALSE	FALSE	1.32736	0	0.132986		14.5286	10	16.8204	21.3352
WBGene00012625	FALSE	FALSE	-0.328327	0	0.749002		18.2593	21	20.0278	14.2231
WBGene00012626	FALSE	FALSE	0.232072	0	0.148511		364.276	363	439.396	411.612
WBGene00012627	FALSE	FALSE	-0.122892	0	0.893453		32.2492	27	24.037	32.0033
WBGene00012628	FALSE	FALSE	0.00170264	0	1		194.532	253	240.537	206.25
WBGene00012629	FALSE	FALSE	-0.244134	0	0.20825		326.037	304	291.054	242.699
WBGene00012630	FALSE	FALSE	2.14342	0	0.112025		8.93266	9	12.0093	13.3341
WBGene00012631	FALSE	FALSE	1.07774	0	0.215732		14.5286	12	22.4333	16.0011
WBGene00012615	FALSE	FALSE	0.442237	1	0.000141558		5367.07	3985	6406.78	6296.88
WBGene00005812	FALSE	FALSE	0.475272	0	0.796572		9.86532	11	9.6037	13.3341
WBGene00012632	FALSE	FALSE	0.798633	1	1.10223e-12		462.206	462	758.533	838.338
WBGene00012633	FALSE	FALSE	1.49178	0	0.0975528		12.6633	10	18.4241	16.8901
WBGene00000015	TRUE	FALSE	4.02528	1	7.85283e-35		22.9226	12	190.02	142.241
WBGene00012634	TRUE	FALSE	2.64741	1	1.07081e-14		16.3939	23	84.1759	78.232
WBGene00194689	FALSE	FALSE	-0.771789	0	0.224299		25.7206	37	17.6222	25.7803
WBGene00194744	FALSE	FALSE	0.221701	0	0.940983		14.5286	8	8.80185	15.1121
WBGene00012616	FALSE	FALSE	0.85022	0	0.109844		34.1145	18	39.2722	42.6715
WBGene00012617	FALSE	FALSE	-1.1215	0	0.506083		12.6633	9	9.6037	8.88901
WBGene00012618	FALSE	FALSE	-0.817867	-1	8.12351e-05		163.754	173	88.987	109.347
WBGene00012621	FALSE	FALSE	-0.762273	-1	0.0240148		74.2189	59	41.6778	43.5605
WBGene00012622	FALSE	FALSE	0.300662	0	0.235134		133.909	120	141.909	168.022
WBGene00012635	FALSE	FALSE	-0.505859	0	0.655514		15.4613	15	12.8111	13.3341
WBGene00012636	FALSE	FALSE	0.797386	0	0.38414		12.6633	15	16.0185	20.4462
WBGene00012637	FALSE	FALSE	-0.321628	0	0.715028		28.5185	26	30.4519	16.0011
WBGene00012638	FALSE	FALSE	0.628682	0	0.697567		11.7306	9	12.8111	10.667
WBGene00012639	FALSE	FALSE	-0.0912781	0	0.907898		41.5758	38	40.8759	34.6704
WBGene00012640	FALSE	FALSE	0.0244532	0	0.983		74.2189	71	74.5537	72.8979
WBGene00012649	FALSE	FALSE	-0.918041	0	0.498094		11.7306	14	12.0093	8.88901
WBGene00000974	FALSE	FALSE	0.0695881	0	0.943322		31.3165	41	40.0741	34.6704
WBGene00012650	FALSE	FALSE	0.191573	0	0.0634242		1339.84	1284	1480.2	1514.88
WBGene00012651	FALSE	FALSE	-0.0301201	0	0.908235		641.277	575	597.361	594.748
WBGene00012652	FALSE	FALSE	0.194104	1	0.026443		2858.21	2876	3377.38	3179.11
WBGene00000566	FALSE	FALSE	0.0469425	0	0.732036		4027.77	3628	3831.23	4079.68
WBGene00012654	FALSE	FALSE	-0.293749	0	0.743496		22.9226	21	19.2259	19.5572
WBGene00012655	FALSE	FALSE	-0.165891	0	0.965392		9.86532	10	8	11.5561
WBGene00012656	FALSE	FALSE	-0.718658	0	0.392915		17.3266	24	14.4148	16.8901
WBGene00001478	FALSE	FALSE	0.159651	0	0.344741		483.657	435	494.724	530.74
WBGene00012641	FALSE	FALSE	-0.342074	-1	2.22297e-05		3321.74	3485	2593.97	2779.94
WBGene00012642	FALSE	FALSE	-0.457992	0	0.27615		54.633	47	39.2722	39.1154
WBGene00012657	FALSE	FALSE	0.2004	0	0.394131		188.004	167	210.067	195.582
WBGene00012658	FALSE	FALSE	-0.00923531	0	0.985206		1025.53	1016	1056.02	971.69
WBGene00012659	FALSE	FALSE	-0.0456673	0	0.715946		3055	3103	3029.38	2936.41
WBGene00001997	FALSE	FALSE	-0.118924	0	0.572528		388.526	339	327.137	344.936
WBGene00012660	FALSE	FALSE	-0.355027	-1	0.00149533		1076.83	964	775.372	825.003
WBGene00194731	FALSE	FALSE	0.00431643	0	1		34.1145	30	26.4426	38.2264
WBGene00012643	FALSE	FALSE	-0.229284	-1	0.0157216		1683.99	1719	1479.4	1425.09
WBGene00012644	FALSE	FALSE	-0.397385	-1	2.77343e-07		3359.05	3333	2463.27	2622.59
WBGene00012645	FALSE	FALSE	-0.289642	-1	0.00121015		2595.2	2469	2172.2	1972.72
WBGene00012646	FALSE	FALSE	0.184042	0	0.193039		581.586	616	695.187	662.313
WBGene00012647	FALSE	FALSE	-0.100844	0	0.675954		284.068	266	245.348	269.37
WBGene00012648	FALSE	FALSE	0.400683	1	0.000279096		719.62	748	1013.52	917.46
WBGene00012661	FALSE	FALSE	-0.43715	0	0.582043		21.0573	26	18.4241	20.4462
WBGene00004233	FALSE	FALSE	0.376155	0	0.329517		48.1044	68	78.563	66.6748
WBGene00001087	FALSE	FALSE	-0.161316	0	0.085023		7743.49	7384	6381.12	7150.33
WBGene00012662	FALSE	FALSE	-0.0515967	0	0.854435		288.731	284	287.846	264.925
WBGene00003898	FALSE	FALSE	0.111154	0	0.277731		2431.99	2340	2577.13	2576.36
WBGene00000475	FALSE	FALSE	-0.0345885	0	0.769332		21738.1	21681	21331.6	21058.9
WBGene00012663	FALSE	FALSE	-0.0825873	0	0.483606		1964.72	2101	1942.07	1897.15
WBGene00021433	FALSE	FALSE	-0.784001	0	0.204856		39.7105	24	23.2352	20.4462
WBGene00021434	FALSE	FALSE	0.552199	0	0.198597		47.1718	35	48.0926	65.7858
WBGene00021435	FALSE	FALSE	0.0277774	0	0.991309		53.7004	112	69.7426	98.6793
WBGene00002099	FALSE	FALSE	0.0846221	0	0.98628		15.4613	11	9.6037	17.7791
WBGene00021436	FALSE	FALSE	-0.646505	0	0.391513		25.7206	27	24.8389	14.2231
WBGene00021437	FALSE	FALSE	0.222229	0	0.369535		147.899	138	169.974	160.91
WBGene00021438	FALSE	FALSE	0.0790663	0	0.992776		11.7306	9	9.6037	11.5561
WBGene00005143	FALSE	FALSE	-0.200106	0	0.870473		15.4613	21	17.6222	16.0011
WBGene00021439	FALSE	FALSE	0.0947646	0	0.477432		1377.15	1367	1549.96	1377.97
WBGene00021440	FALSE	FALSE	0.399055	1	1.2799e-05		1425.64	1342	1743.21	1903.38
WBGene00006513	FALSE	FALSE	0.562199	1	1.00705e-14		2949.61	2844	4369.27	4177.47
WBGene00021441	FALSE	FALSE	-0.204001	0	0.11633		840.866	805	744.1	686.317
WBGene00021442	FALSE	FALSE	-0.04334	0	0.816648		1005.95	945	983.854	909.459
WBGene00000545	FALSE	FALSE	-0.0593643	0	0.634757		3169.72	3254	2939.57	3227.12
WBGene00004249	FALSE	FALSE	0.00208719	0	1		745.735	652	709.62	690.762
WBGene00021443	FALSE	FALSE	-0.16966	0	0.1225		1942.34	1717	1619.72	1636.67
WBGene00004886	FALSE	FALSE	0.275546	0	0.0515924		471.532	433	554.061	537.852
WBGene00021444	FALSE	FALSE	0.236721	1	0.00725596		2400.28	2495	2772.79	2993.3
WBGene00000941	FALSE	FALSE	-0.311617	-1	0.0015385		2435.72	2672	2201.07	1914.93
WBGene00021445	FALSE	FALSE	-0.0125659	0	0.975449		666.459	718	683.159	688.984
WBGene00021446	FALSE	FALSE	0.0473338	0	0.800892		890.297	861	862.774	947.687
WBGene00004163	FALSE	FALSE	0.419809	0	0.448973		27.5859	28	36.8667	32.0033
WBGene00021447	FALSE	FALSE	1.1868	1	0.00450298		22.9226	30	56.1111	43.5605
WBGene00194728	FALSE	FALSE	0.0755832	0	0.702669		537.751	487	534.817	544.964
WBGene00012672	FALSE	FALSE	-0.186692	0	0.943322		10.798	11	10.4056	10.667
WBGene00012673	FALSE	FALSE	0.17655	0	0.611505		87.2762	110	103.42	117.349
WBGene00012664	FALSE	FALSE	1.8425	1	3.51168e-128		5336.29	5680	18447.4	21018.9
WBGene00012674	FALSE	FALSE	-0.620173	-1	8.61802e-12		1409.79	1342	906.876	889.012
WBGene00012675	FALSE	FALSE	0.0693721	0	0.757946		364.276	375	388.88	385.83
WBGene00012676	FALSE	FALSE	0.291479	1	0.000263087		10284.1	9291	11612.4	12344.8
WBGene00012678	FALSE	FALSE	0.115407	0	0.776379		85.4108	97	89.7889	106.68
WBGene00003685	FALSE	FALSE	0.148249	0	0.289789		736.408	703	772.165	822.336
WBGene00012679	FALSE	FALSE	1.63873	1	0.00307985		14.5286	16	29.65	32.0033
WBGene00006696	FALSE	FALSE	0.381102	1	0.0122045		417.438	358	469.867	536.963
WBGene00000214	FALSE	FALSE	0.172698	1	0.0277658		309643	313328	359076	343112
WBGene00012681	FALSE	FALSE	0.603469	0	0.751689		9.86532	10	8.80185	13.3341
WBGene00012682	FALSE	FALSE	0.345285	0	0.49899		32.2492	37	39.2722	44.4495
WBGene00012683	FALSE	FALSE	0.546542	0	0.299766		30.3839	24	38.4704	33.7814
WBGene00012684	FALSE	FALSE	0.270558	0	0.871162		13.596	12	16.8204	10.667
WBGene00012686	FALSE	FALSE	0.249988	0	0.125431		315.778	332	386.474	380.496
WBGene00012688	FALSE	FALSE	0.196309	0	0.219367		418.371	420	461.848	496.957
WBGene00012665	FALSE	FALSE	0.491391	1	2.96559e-10		1946.07	1971	2676.56	2824.39
WBGene00012689	FALSE	FALSE	0.438665	0	0.433772		24.7879	42	39.2722	45.3385
WBGene00012691	FALSE	FALSE	2.25185	0	0.482169		8	8	8	8.88901
WBGene00012692	FALSE	FALSE	0.184405	1	0.0353152		12911.4	11576	13595.4	14231.3
WBGene00012693	FALSE	FALSE	0.140394	0	0.293939		824.078	787	891.641	882.789
WBGene00006567	FALSE	FALSE	0.168055	0	0.068693		2164.31	2212	2440.82	2474.12
WBGene00012694	FALSE	FALSE	0.222327	1	0.0207286		1455.49	1466	1743.21	1661.56
WBGene00012695	FALSE	FALSE	0.166322	0	0.192799		864.183	807	930.13	944.13
WBGene00012696	FALSE	FALSE	0.359744	1	0.00124575		727.081	705	880.415	953.91
WBGene00012697	FALSE	FALSE	0.0143257	0	0.947899		3349.72	3016	3265.92	3164
WBGene00012666	FALSE	FALSE	0.162232	0	0.253044		661.795	699	789.806	729.878
WBGene00012698	FALSE	FALSE	-0.297215	0	0.58599		52.7677	39	33.6593	44.4495
WBGene00012699	FALSE	FALSE	-1.90324	-1	4.30518e-23		211.32	209	61.7241	62.2298
WBGene00012700	FALSE	FALSE	0.444345	0	0.276274		42.5085	39	53.7056	51.5616
WBGene00012701	FALSE	FALSE	0.163603	0	0.249142		659.93	638	701.602	751.215
WBGene00012702	FALSE	FALSE	0.110249	0	0.75221		118.054	122	117.854	140.463
WBGene00012703	FALSE	FALSE	0.348197	0	0.0871278		198.263	163	226.104	230.253
WBGene00001987	FALSE	FALSE	0.540896	1	4.69035e-05		378.266	427	614.2	548.52
WBGene00077458	FALSE	FALSE	-0.709714	0	0.714455		12.6633	9	8	11.5561
WBGene00012668	FALSE	FALSE	-0.140832	0	0.544097		286.866	241	237.33	243.588
WBGene00006639	FALSE	FALSE	0.449548	0	0.0562369		136.707	104	162.757	160.91
WBGene00195240	FALSE	FALSE	0.613823	0	0.736885		8	14	15.2167	9.77803
WBGene00012669	FALSE	FALSE	1.01295	1	4.34568e-09		134.842	138	245.348	289.817
WBGene00012670	FALSE	FALSE	0.626661	0	0.298092		18.2593	29	32.8574	31.1143
WBGene00012671	FALSE	FALSE	0.737907	0	0.340163		18.2593	17	19.2259	29.3363
WBGene00012704	FALSE	FALSE	-0.245534	0	0.0588183		992.89	902	746.506	856.118
WBGene00012707	FALSE	FALSE	0.772582	0	0.57572		12.6633	10	16.8204	10.667
WBGene00012708	FALSE	FALSE	1.10909	1	0.00101401		39.7105	30	61.7241	71.1199
WBGene00012709	FALSE	FALSE	0.805429	1	0.00421856		62.0943	49	92.9963	89.7892
WBGene00001044	FALSE	FALSE	0.46496	0	0.328565		69.5556	39	57.7148	87.1221
WBGene00012710	FALSE	FALSE	0.0511332	0	0.829654		393.189	428	426.567	423.169
WBGene00021448	FALSE	FALSE	1.13653	1	4.36739e-20		256.088	279	580.522	576.079
WBGene00021449	FALSE	FALSE	-0.0581415	0	0.986326		21.0573	20	26.4426	13.3341
WBGene00021450	FALSE	FALSE	0.424392	0	0.235527		48.1044	58	65.7333	71.1199
WBGene00021451	FALSE	FALSE	0.254526	0	0.753997		20.1246	27	28.8482	24.0022
WBGene00000022	FALSE	FALSE	0.700867	1	2.99593e-18		2995.31	3156	4667.56	5322.52
WBGene00012711	FALSE	FALSE	-1.2728	0	0.316669		14.5286	12	8.80185	11.5561
WBGene00012712	FALSE	FALSE	0.550011	1	4.90544e-11		1206.47	1198	1760.85	1752.24
WBGene00012713	FALSE	FALSE	-0.0905869	0	0.4266		7238.92	7407	7361.78	6391.11
WBGene00012719	FALSE	FALSE	0.0136894	0	0.972468		648.738	683	695.187	648.089
WBGene00012720	FALSE	FALSE	-0.72872	0	0.318236		40.6431	21	25.6407	17.7791
WBGene00012714	FALSE	FALSE	-0.0614148	0	0.535647		18036.3	18220	17223.8	17522.4
WBGene00001630	FALSE	FALSE	0.532005	1	1.06953e-12		4106.11	3730	5577.66	5748.36
WBGene00012721	FALSE	FALSE	-0.822383	0	0.551485		10.798	16	9.6037	12.4451
WBGene00012715	FALSE	FALSE	0.615667	1	8.34103e-08		496.714	510	806.645	726.322
WBGene00004164	FALSE	FALSE	-0.0117685	0	0.954012		7149.38	7513	7399.47	7142.33
WBGene00006629	FALSE	FALSE	0.221422	0	0.199959		334.431	305	376.05	367.161
WBGene00012716	FALSE	FALSE	0.602377	1	0.0012618		140.438	134	208.463	200.027
WBGene00012717	FALSE	FALSE	0.191913	0	0.0590798		1366.89	1444	1618.92	1588.66
WBGene00012718	FALSE	FALSE	0.25989	1	0.00459593		1443.37	1514	1766.46	1770.91
WBGene00006985	FALSE	FALSE	-0.0204614	0	0.936018		842.731	817	815.465	821.447
WBGene00000267	FALSE	FALSE	-0.223687	0	0.187449		448.216	395	353.598	371.606
WBGene00021452	FALSE	FALSE	0.212579	0	0.513188		123.65	128	170.776	117.349
WBGene00021453	FALSE	FALSE	-0.56016	0	0.803852		10.798	9	8.80185	9.77803
WBGene00021454	FALSE	FALSE	0.48118	0	0.748736		12.6633	11	16.0185	10.667
WBGene00021456	FALSE	FALSE	-0.00893815	0	0.98608		1124.4	1074	1053.61	1132.6
WBGene00021457	FALSE	FALSE	0.791452	0	0.289368		15.4613	17	24.037	20.4462
WBGene00194705	FALSE	FALSE	-0.155187	0	0.901841		16.3939	28	20.8296	20.4462
WBGene00021458	FALSE	FALSE	1.04605	0	0.105818		15.4613	18	28.0463	24.0022
WBGene00000408	FALSE	FALSE	0.157724	0	0.167638		1355.69	1233	1444.12	1442.87
WBGene00021468	FALSE	FALSE	-0.15286	0	0.133701		2785.46	2511	2362.24	2404.78
WBGene00021469	FALSE	FALSE	-0.450761	-1	6.19579e-08		20730.8	18107	13524.8	14898.1
WBGene00021470	FALSE	FALSE	0.271364	0	0.0614337		811.954	921	1159.46	926.35
WBGene00002047	FALSE	FALSE	0.182952	0	0.0614446		2059.85	2233	2502.56	2366.55
WBGene00003156	FALSE	FALSE	0.132129	0	0.132095		5441.68	5201	5824.63	5838.15
WBGene00021471	FALSE	FALSE	-0.265849	0	0.135499		346.556	316	262.989	291.595
WBGene00021472	FALSE	FALSE	-2.26492	0	0.24339		8	13	8.80185	8
WBGene00021473	FALSE	FALSE	0.284567	1	0.0307947		910.816	882	1204.36	974.357
WBGene00021474	FALSE	FALSE	0.170663	1	0.0378973		4713.27	4846	5424.51	5332.3
WBGene00021460	FALSE	FALSE	0.114221	0	0.322295		1544.09	1605	1758.44	1647.34
WBGene00021475	FALSE	FALSE	0.0874421	0	0.698479		713.092	547	707.215	631.198
WBGene00021476	FALSE	FALSE	0.0809069	0	0.58465		1175.69	1054	1198.75	1159.27
WBGene00021477	FALSE	FALSE	-0.193769	0	0.877275		16.3939	18	16.0185	16.0011
WBGene00195173	FALSE	FALSE	2.15533	0	0.126688		8.93266	9	10.4056	15.1121
WBGene00021461	FALSE	FALSE	-0.015113	0	0.977386		415.573	388	367.23	429.392
WBGene00021463	FALSE	FALSE	-0.261532	0	0.662392		47.1718	43	48.0926	29.3363
WBGene00021464	FALSE	FALSE	-0.435831	-1	0.00195786		482.724	454	330.344	367.161
WBGene00021465	FALSE	FALSE	-0.168029	0	0.570285		149.764	191	162.757	141.352
WBGene00021466	FALSE	FALSE	-0.0272291	0	0.833536		18254.6	17483	17880.5	17189.1
WBGene00021467	FALSE	FALSE	-0.14261	0	0.290017		991.957	911	841.926	884.567
WBGene00012729	FALSE	FALSE	0.820016	0	0.114697		25.7206	21	39.2722	31.1143
WBGene00012722	FALSE	FALSE	0.000254428	0	1		3262.05	2850	3229.04	2883.96
WBGene00012723	FALSE	FALSE	0.129564	0	0.453207		430.495	435	471.47	473.843
WBGene00012724	FALSE	FALSE	0.480519	0	0.693388		13.596	12	13.613	16.0011
WBGene00012725	FALSE	FALSE	0.311528	0	0.788947		13.596	18	20.0278	15.1121
WBGene00012726	FALSE	FALSE	1.4238	1	7.61132e-05		28.5185	24	56.913	57.7847
WBGene00012727	TRUE	FALSE	5.11654	1	0.0100002		8	8	12.0093	11.5561
WBGene00012728	FALSE	FALSE	0.524839	1	5.356e-07		1140.25	1204	1837.83	1525.54
WBGene00012730	FALSE	FALSE	0.225224	1	0.00410706		7067.31	6555	7935.91	7986.89
WBGene00012731	FALSE	FALSE	0.168408	0	0.671666		71.4209	81	90.5908	78.232
WBGene00014569	FALSE	FALSE	-0.3232	0	0.146015		204.791	245	198.039	163.577
WBGene00000662	FALSE	FALSE	0.213399	0	0.724432		43.4411	36	52.9037	36.4484
WBGene00021478	FALSE	FALSE	-1.3154	-1	5.4355e-09		169.35	156	81.7704	57.7847
WBGene00021479	FALSE	FALSE	-0.745756	0	0.106131		48.1044	37	30.4519	26.6693
WBGene00003479	FALSE	FALSE	0.143093	0	0.208232		1287.61	1247	1429.68	1367.3
WBGene00021480	FALSE	FALSE	0.300569	0	0.361908		76.0842	70	84.1759	92.4562
WBGene00021481	FALSE	FALSE	0.285284	0	0.842432		12.6633	13	13.613	14.2231
WBGene00021482	FALSE	FALSE	0.0417998	0	0.779346		1871.46	1733	1835.42	1875.82
WBGene00000498	FALSE	FALSE	0.186299	0	0.126613		889.364	963	1080.88	1023.25
WBGene00006164	FALSE	FALSE	-0.569681	0	0.636187		12.6633	20	11.2074	16.0011
WBGene00044527	FALSE	FALSE	-0.838096	-1	3.1789e-06		242.098	212	133.891	127.128
WBGene00194902	FALSE	FALSE	-0.503851	0	0.811645		8.93266	12	10.4056	8.88901
WBGene00021483	FALSE	FALSE	-0.516464	0	0.423877		27.5859	31	19.2259	26.6693
WBGene00021484	FALSE	FALSE	-1.70272	0	0.212373		10.798	14	9.6037	8.88901
WBGene00021485	FALSE	FALSE	-0.676587	-1	0.0108214		99.4008	130	76.1574	72.8979
WBGene00021486	FALSE	FALSE	-0.241088	-1	0.00457515		3892.53	4265	3511.29	3391.58
WBGene00021487	FALSE	FALSE	0.365763	1	0.00036702		907.085	874	1104.93	1186.83
WBGene00021488	FALSE	FALSE	1.58211	0	0.473135		8.93266	8	11.2074	8
WBGene00021489	FALSE	FALSE	0.384746	0	0.771309		13.596	17	23.2352	11.5561
WBGene00021490	FALSE	FALSE	0.518381	0	0.164454		39.7105	50	61.7241	59.5627
WBGene00021491	FALSE	FALSE	0.467449	0	0.115604		63.9596	79	98.6093	92.4562
WBGene00021492	FALSE	FALSE	-0.162209	0	0.596914		143.236	124	126.674	113.793
WBGene00003676	FALSE	FALSE	0.219213	1	0.028693		1379.01	1470	1614.11	1699.79
WBGene00021493	FALSE	FALSE	0.626098	1	1.57526e-07		426.765	478	674.339	712.987
WBGene00021494	FALSE	FALSE	-0.0165058	0	0.975627		311.115	311	287.044	328.934
WBGene00005603	FALSE	FALSE	0.375053	0	0.684217		15.4613	22	24.037	19.5572
WBGene00012732	FALSE	FALSE	0.0059149	0	1		375.468	298	361.617	314.709
WBGene00012733	FALSE	FALSE	0.486811	0	0.190224		60.229	43	74.5537	64.0078
WBGene00012734	FALSE	FALSE	0.291726	1	0.0128386		747.6	689	895.65	859.674
WBGene00012735	FALSE	FALSE	0.0527876	0	0.716222		2676.34	3067	3069.47	2884.85
WBGene00044066	FALSE	FALSE	-0.347923	0	0.72649		26.6532	16	19.2259	17.7791
WBGene00012738	FALSE	FALSE	0.122172	0	0.265596		6559.01	5653	6818.93	6472.01
WBGene00005010	FALSE	FALSE	0.255633	1	0.00164708		2542.97	2483	2988.48	3009.31
WBGene00012739	FALSE	FALSE	-0.150968	0	0.0944265		3870.15	3775	3531.34	3355.13
WBGene00012740	FALSE	FALSE	-0.0113494	0	0.972853		1125.33	1094	1101.73	1100.6
WBGene00021495	FALSE	FALSE	0.443972	1	3.48826e-06		872.577	885	1185.92	1199.28
WBGene00003841	FALSE	FALSE	0.302033	0	0.186369		141.37	172	189.219	192.915
WBGene00021496	FALSE	FALSE	-0.525205	0	0.287343		40.6431	36	29.65	28.4473
WBGene00021497	FALSE	FALSE	0.250736	0	0.0825182		500.445	492	555.665	623.197
WBGene00021498	FALSE	FALSE	-0.40053	0	0.762611		11.7306	20	15.2167	12.4451
WBGene00021499	FALSE	FALSE	-1.12469	-1	0.000466106		82.6129	78	49.6963	32.0033
WBGene00021500	FALSE	FALSE	0.109301	0	0.979042		8	16	11.2074	13.3341
WBGene00021501	FALSE	FALSE	0.524416	0	0.57199		14.5286	18	16.8204	23.1132
WBGene00021502	FALSE	FALSE	-0.00422928	0	1		766.253	793	781.787	772.551
WBGene00021503	FALSE	FALSE	0.427175	1	9.43153e-09		2692.2	2725	3576.24	3702.74
WBGene00005263	FALSE	FALSE	-0.333926	0	0.625709		30.3839	26	23.2352	24.8912
WBGene00006723	FALSE	FALSE	0.055283	0	0.724875		1844.41	1580	1769.67	1789.58
WBGene00006722	FALSE	FALSE	-0.0954674	0	0.626358		440.755	425	400.106	411.612
WBGene00001519	FALSE	FALSE	0.382074	1	1.00977e-05		1711.97	1812	2200.26	2387.89
WBGene00012741	FALSE	FALSE	-0.941142	0	0.292838		15.4613	27	12.8111	16.8901
WBGene00006138	FALSE	FALSE	0.0349598	0	0.984211		33.1818	39	34.4611	39.1154
WBGene00012747	FALSE	FALSE	-0.729512	-1	1.67992e-06		320.441	313	185.209	203.583
WBGene00012748	FALSE	FALSE	0.653482	0	0.642707		10.798	11	13.613	11.5561
WBGene00012742	FALSE	FALSE	0	0	1		8	8	8	8
WBGene00012743	FALSE	FALSE	0.539938	0	0.737375		12.6633	9	11.2074	13.3341
WBGene00012744	FALSE	FALSE	0.100709	0	0.835586		67.6903	85	88.987	72.8979
WBGene00005101	FALSE	FALSE	0.0406764	0	0.930702		145.101	178	177.993	152.909
WBGene00005056	FALSE	FALSE	0.0474619	0	0.998632		11.7306	21	12.0093	21.3352
WBGene00005208	FALSE	FALSE	0.0588415	0	0.967644		28.5185	23	25.6407	27.5583
WBGene00012746	FALSE	FALSE	-1.00817	0	0.717051		8.93266	9	8	8.88901
WBGene00012749	FALSE	FALSE	-0.918639	0	0.255065		28.5185	18	13.613	18.6682
WBGene00001235	FALSE	FALSE	0.0033353	0	1		1074.96	966	1062.44	983.247
WBGene00012757	FALSE	FALSE	-1.24089	-1	7.09156e-21		917.344	1059	366.428	480.066
WBGene00012758	FALSE	FALSE	0.598849	1	1.84734e-05		342.825	389	592.55	505.847
WBGene00012759	FALSE	FALSE	0.323902	1	0.00299589		3868.28	4794	5742.04	5093.15
WBGene00003417	FALSE	FALSE	0.034081	0	0.909483		366.142	354	377.654	359.16
WBGene00000670	FALSE	FALSE	1.16779	0	0.0781379		21.0573	14	36.0648	23.1132
WBGene00012760	FALSE	FALSE	-0.0244865	0	0.958771		205.724	210	204.454	204.472
WBGene00012761	FALSE	FALSE	0.367401	0	0.865226		8.93266	11	10.4056	10.667
WBGene00000671	FALSE	FALSE	0.709951	1	0.0476762		55.5657	55	65.7333	105.791
WBGene00012750	FALSE	FALSE	-0.121568	0	0.428669		851.125	783	713.63	791.22
WBGene00194733	FALSE	FALSE	-0.204093	0	0.953078		8	12	10.4056	8.88901
WBGene00194866	FALSE	FALSE	0.78867	0	0.294963		16.3939	17	26.4426	19.5572
WBGene00000793	FALSE	FALSE	0.208922	1	0.00907276		4346.74	4533	5206.41	5053.15
WBGene00004165	FALSE	FALSE	0.300398	0	0.759742		19.1919	21	17.6222	28.4473
WBGene00012753	FALSE	FALSE	-0.124491	0	0.634347		283.135	256	278.224	216.918
WBGene00012754	FALSE	FALSE	-0.923973	0	0.264886		22.9226	19	12.0093	17.7791
WBGene00012755	FALSE	FALSE	-0.29511	0	0.0977852		295.26	277	236.528	232.92
WBGene00012756	FALSE	FALSE	0.266999	1	0.00141408		2047.73	2003	2422.38	2449.23
WBGene00021504	FALSE	FALSE	0.0763391	0	0.884583		101.266	73	84.9778	98.6793
WBGene00000682	FALSE	FALSE	-0.734958	-1	0.0254001		82.6129	89	43.2815	66.6748
WBGene00021505	FALSE	FALSE	-0.56489	0	0.154731		51.8351	69	48.0926	38.2264
WBGene00021506	FALSE	FALSE	0.0628261	0	0.583737		3650.04	3548	3864.11	3652.95
WBGene00021507	FALSE	FALSE	0.158982	0	0.114752		2196.95	2127	2516.99	2307.88
WBGene00021508	FALSE	FALSE	-0.0745664	0	0.667858		695.371	677	643.067	661.424
WBGene00021509	FALSE	FALSE	0.090047	0	0.635019		923.873	740	848.341	923.683
WBGene00021510	FALSE	FALSE	0.16687	0	0.220588		668.324	706	770.561	769.884
WBGene00021511	FALSE	FALSE	0.0611158	0	0.85703		174.946	205	187.615	208.028
WBGene00001105	FALSE	FALSE	0.762476	0	0.289902		16.3939	18	21.6315	25.7803
WBGene00021514	FALSE	FALSE	-0.0744113	0	0.600984		2965.47	2483	2562.7	2614.59
WBGene00021515	FALSE	FALSE	-0.294132	0	0.114622		352.152	329	308.694	248.922
WBGene00000416	FALSE	FALSE	-0.0994294	0	0.559376		717.755	638	634.246	632.976
WBGene00021516	FALSE	FALSE	-0.620278	0	0.311652		25.7206	32	21.6315	21.3352
WBGene00021517	FALSE	FALSE	1.6879	1	4.99052e-06		22.9226	23	57.7148	55.1177
WBGene00021518	FALSE	FALSE	1.34658	1	6.11212e-66		1259.63	1331	3165.69	3397.81
WBGene00021519	FALSE	FALSE	1.33082	1	2.38292e-32		328.835	314	784.995	809.001
WBGene00021520	FALSE	FALSE	0.920456	1	3.74556e-07		114.323	117	218.887	204.472
WBGene00003794	FALSE	FALSE	0.216084	1	0.00472303		7615.71	7475	8991.15	8534.52
WBGene00021521	FALSE	FALSE	0.0325951	0	1		12.6633	9	11.2074	10.667
WBGene00021522	FALSE	FALSE	-0.0831348	0	0.561333		2062.65	2039	1767.26	2107.85
WBGene00021524	FALSE	FALSE	0.108668	0	0.685791		183.34	205	212.472	204.472
WBGene00021525	FALSE	FALSE	-0.395844	0	0.828142		12.6633	10	10.4056	10.667
WBGene00045255	FALSE	FALSE	0.19386	0	0.289534		367.074	345	376.05	437.393
WBGene00021512	FALSE	FALSE	0.558309	1	3.48816e-09		889.364	863	1327.05	1245.51
WBGene00004497	FALSE	FALSE	-0.111806	0	0.210873		21850.9	22974	21179.3	20302.4
WBGene00021513	FALSE	FALSE	-0.545368	0	0.605579		19.1919	14	14.4148	13.3341
WBGene00003677	FALSE	FALSE	0.201524	0	0.184487		469.667	485	525.996	569.856
WBGene00003682	FALSE	FALSE	-0.641987	-1	0.0001904		285.933	246	167.569	179.579
WBGene00003712	FALSE	FALSE	0.0279017	0	0.906411		807.29	777	843.53	770.773
WBGene00012768	FALSE	FALSE	0.0564495	0	0.596867		30201	28389	30225	30703.8
WBGene00012769	FALSE	FALSE	0.280656	1	5.84019e-05		9571.5	9558	11538.6	11695.9
WBGene00012770	FALSE	FALSE	0.138177	0	0.729295		84.4782	76	90.5908	84.4551
WBGene00012771	FALSE	FALSE	-0.0759372	0	0.988139		10.798	15	14.4148	10.667
WBGene00012772	FALSE	FALSE	0.788473	0	0.475972		11.7306	12	14.4148	15.1121
WBGene00012773	FALSE	FALSE	0.219478	0	0.84731		18.2593	15	18.4241	17.7791
WBGene00044003	FALSE	FALSE	-1.08451	0	0.379878		18.2593	12	13.613	8.88901
WBGene00044979	FALSE	FALSE	0.606234	0	0.375018		17.3266	22	24.8389	26.6693
WBGene00012762	FALSE	FALSE	0.146267	0	0.138532		4343.94	3846	4517.62	4546.41
WBGene00001066	FALSE	FALSE	1.42178	0	0.119903		10.798	12	18.4241	16.0011
WBGene00045146	FALSE	FALSE	0.363356	0	0.80591		14.5286	12	11.2074	18.6682
WBGene00012763	FALSE	FALSE	-0.0139812	0	0.974042		1495.59	1315	1233.23	1553.1
WBGene00001336	FALSE	FALSE	0.138667	0	0.141786		12071	10850	12284.4	12950.2
WBGene00012764	FALSE	FALSE	0.993044	1	1.93768e-05		78.8822	69	125.872	153.798
WBGene00012765	FALSE	FALSE	0.40707	1	1.35705e-06		2779.87	2508	3374.17	3635.17
WBGene00012766	FALSE	FALSE	-0.0256813	0	0.933181		552.674	517	492.319	560.077
WBGene00012767	FALSE	FALSE	0.0194783	0	0.916686		2281.83	2151	2205.07	2289.21
WBGene00003885	FALSE	FALSE	-0.0493256	0	0.805663		739.206	806	715.233	778.774
WBGene00044901	FALSE	FALSE	0.351557	0	0.119214		242.098	227	245.348	350.27
WBGene00021526	FALSE	FALSE	-0.130692	0	0.921253		19.1919	19	17.6222	18.6682
WBGene00021527	FALSE	FALSE	0.0738239	0	0.706041		506.041	487	523.591	520.96
WBGene00021528	FALSE	FALSE	0.356347	1	7.03701e-06		1988.97	1989	2540.25	2547.91
WBGene00021529	FALSE	FALSE	0.151863	0	0.319232		594.644	677	700.8	709.431
WBGene00021530	FALSE	FALSE	-0.355347	0	0.419785		49.9697	56	38.4704	48.0056
WBGene00012776	FALSE	FALSE	0.132583	0	0.24525		1735.29	1560	1786.51	1826.03
WBGene00012777	FALSE	FALSE	-0.420515	-1	5.08967e-05		1124.4	1032	794.617	821.447
WBGene00012778	FALSE	FALSE	-0.973552	-1	1.97624e-07		266.347	220	138.702	116.46
WBGene00012779	FALSE	FALSE	-0.179454	0	0.212373		631.95	663	583.73	560.966
WBGene00012780	FALSE	FALSE	-0.341879	0	0.371149		63.9596	60	49.6963	51.5616
WBGene00021531	FALSE	FALSE	-0.47763	-1	0.000131569		685.112	619	487.507	453.395
WBGene00021532	FALSE	FALSE	-0.383404	-1	0.0265946		978.9	675	642.265	630.309
WBGene00021533	FALSE	FALSE	0.0095732	0	0.978351		1435.9	1386	1376.76	1465.09
WBGene00021534	FALSE	FALSE	0.104493	0	0.233858		12876.9	12550	13548.9	13787.7
WBGene00021535	FALSE	FALSE	0.107678	0	0.49845		708.428	690	712.026	794.776
WBGene00021536	FALSE	FALSE	0.238578	1	0.0123536		1422.85	1492	1752.03	1682.9
WBGene00021537	FALSE	FALSE	0.458864	0	0.444428		29.4512	22	29.65	35.5594
WBGene00021538	FALSE	FALSE	0.0249584	0	0.914681		1021.8	975	958.195	1074.82
WBGene00021539	FALSE	FALSE	0.00264476	0	1		2539.24	2348	2392.71	2505.24
WBGene00021540	FALSE	FALSE	-0.651013	-1	0.00504992		121.785	129	80.1667	85.3441
WBGene00000689	FALSE	FALSE	-0.0568166	0	0.954644		38.7778	63	44.0833	54.2287
WBGene00004371	FALSE	FALSE	0.108855	0	0.242098		11083.3	11365	11639.7	12568
WBGene00021541	FALSE	FALSE	0.117424	0	0.688638		145.101	150	159.55	159.132
WBGene00021542	FALSE	FALSE	1.42994	0	0.150552		9.86532	12	16.0185	16.0011
WBGene00005941	FALSE	FALSE	-0.98894	0	0.0726459		32.2492	29	20.8296	17.7791
WBGene00021543	FALSE	FALSE	0.366459	1	0.00886241		402.516	461	534.015	574.301
WBGene00005207	FALSE	FALSE	-0.727518	0	0.266844		24.7879	29	21.6315	16.8901
WBGene00021544	FALSE	FALSE	0.225069	0	0.078473		849.26	874	931.733	1081.04
WBGene00004473	FALSE	FALSE	-0.0598135	0	0.583335		170171	179507	172992	162483
WBGene00005205	FALSE	FALSE	0.137012	0	0.879813		39.7105	24	40.0741	28.4473
WBGene00012781	FALSE	FALSE	-0.217331	0	0.646978		55.5657	79	65.7333	51.5616
WBGene00012782	FALSE	FALSE	0.214416	1	0.00511454		9512.75	10019	11110.4	11548.3
WBGene00012783	FALSE	FALSE	1.03533	1	1.55856e-21		1075.9	1179	2027.87	2578.14
WBGene00012784	FALSE	FALSE	1.42454	1	0.009717		14.5286	19	33.6593	29.3363
WBGene00006568	FALSE	FALSE	0.224571	0	0.170348		354.017	348	399.304	418.724
WBGene00004297	FALSE	FALSE	0.108907	0	0.551846		429.563	432	470.669	456.951
WBGene00044922	FALSE	FALSE	0.219882	0	0.487335		128.313	143	128.278	185.803
WBGene00012785	FALSE	FALSE	0.0433621	0	0.99247		16.3939	21	18.4241	19.5572
WBGene00012786	FALSE	FALSE	0.533079	1	0.00782579		181.475	147	254.97	213.362
WBGene00012787	TRUE	FALSE	2.08409	1	0.00148672		13.596	12	24.037	33.7814
WBGene00012788	FALSE	FALSE	0.461231	1	9.85975e-06		678.583	673	918.102	937.018
WBGene00012789	FALSE	FALSE	0.350712	0	0.912043		8.93266	9	9.6037	8.88901
WBGene00012790	FALSE	FALSE	0	0	1		8	8	8	8
WBGene00012791	FALSE	FALSE	0.430256	0	0.0830869		103.131	101	123.467	146.686
WBGene00012792	FALSE	FALSE	-0.228968	0	0.922455		8	22	14.4148	13.3341
WBGene00000866	FALSE	FALSE	0.421243	0	0.248453		47.1718	57	70.5445	63.1188
WBGene00012794	FALSE	FALSE	0.114584	0	0.285592		2894.59	2930	2987.68	3318.68
WBGene00012795	FALSE	FALSE	0.194631	0	0.706041		53.7004	41	49.6963	56.8957
WBGene00012841	FALSE	FALSE	0	0	1		8	8	8	8
WBGene00012844	FALSE	FALSE	0	0	1		8	8	8	8
WBGene00012845	FALSE	FALSE	0.163809	0	0.385853		297.125	301	329.543	338.713
WBGene00012796	FALSE	FALSE	0.130505	0	0.376198		958.381	824	948.572	1002.81
WBGene00012798	FALSE	FALSE	0.144808	0	0.903546		20.1246	22	18.4241	26.6693
WBGene00012799	FALSE	FALSE	-1.25128	0	0.196586		17.3266	15	11.2074	11.5561
WBGene00012807	FALSE	FALSE	0.00272786	0	1		512.57	490	495.526	509.403
WBGene00012802	FALSE	FALSE	0.25036	1	0.00714678		1478.81	1558	1836.22	1771.8
WBGene00003804	FALSE	FALSE	0.0703218	0	0.563566		2393.75	2209	2418.37	2414.56
WBGene00012803	FALSE	FALSE	-0.06747	0	0.501046		12594.3	12307	12176.1	11587.4
WBGene00002229	FALSE	FALSE	0.191376	1	0.0223378		3845.9	3818	4499.17	4248.59
WBGene00012804	FALSE	FALSE	-0.108263	0	0.316158		2041.2	2052	1940.46	1857.15
WBGene00012806	FALSE	FALSE	-0.0550955	0	0.793583		680.448	606	640.661	598.304
WBGene00012808	FALSE	FALSE	0.474446	0	0.220408		62.0943	41	64.9315	72.8979
WBGene00012809	FALSE	FALSE	1.10037	0	0.331328		10.798	11	13.613	15.1121
WBGene00012810	FALSE	FALSE	-1.91246	-1	1.50414e-53		691.64	675	181.2	193.804
WBGene00005831	FALSE	FALSE	-0.614166	0	0.388981		32.2492	21	21.6315	18.6682
WBGene00012811	FALSE	FALSE	0.560495	1	5.36192e-06		402.516	382	566.089	584.08
WBGene00012820	FALSE	FALSE	1.87058	1	0.0181607		12.6633	10	21.6315	19.5572
WBGene00012821	FALSE	FALSE	0.375835	0	0.0785472		174.014	142	208.463	197.36
WBGene00012822	FALSE	FALSE	0.720652	0	0.116572		32.2492	25	40.0741	44.4495
WBGene00012823	FALSE	FALSE	0.384984	0	0.251216		64.8923	65	90.5908	73.7869
WBGene00012824	FALSE	FALSE	-0.114069	0	0.687234		312.98	315	241.339	341.38
WBGene00045415	FALSE	FALSE	0.621909	0	0.139275		57.431	47	55.3093	97.7903
WBGene00050911	FALSE	FALSE	-0.288784	0	0.378812		90.0742	107	74.5537	89.7892
WBGene00077688	FALSE	FALSE	-1.02301	0	0.447429		16.3939	10	10.4056	10.667
WBGene00012812	FALSE	FALSE	0.452667	1	6.4444e-11		4722.6	4712	6554.32	6351.11
WBGene00086559	FALSE	FALSE	0.911186	1	0.000205193		73.2863	59	113.844	121.794
WBGene00194699	FALSE	FALSE	-0.0680684	0	0.912311		63.9596	58	58.5167	58.6737
WBGene00194815	FALSE	FALSE	0.0880219	0	0.822527		151.63	155	134.693	191.137
WBGene00195176	FALSE	FALSE	0.960277	1	3.0324e-07		117.121	110	229.311	197.36
WBGene00195177	FALSE	FALSE	0.432361	0	0.746029		11.7306	13	13.613	14.2231
WBGene00012813	FALSE	FALSE	0.472385	1	4.70376e-11		4315.96	4569	6038.73	6281.76
WBGene00012814	FALSE	FALSE	0.419781	1	0.0341378		175.879	213	235.726	279.149
WBGene00012815	FALSE	FALSE	-0.114702	0	0.830004		52.7677	61	55.3093	50.6726
WBGene00012816	FALSE	FALSE	0.214057	0	0.838626		17.3266	19	20.8296	18.6682
WBGene00012817	FALSE	FALSE	0.494151	0	0.528648		17.3266	19	22.4333	22.2242
WBGene00012819	FALSE	FALSE	0.539334	1	0.00847505		136.707	125	173.983	200.027
WBGene00003763	FALSE	FALSE	-1.05484	-1	8.45709e-07		263.549	201	99.4111	133.351
WBGene00012832	FALSE	FALSE	0.035585	0	1		10.798	11	9.6037	12.4451
WBGene00012833	FALSE	FALSE	-0.0450622	0	0.883215		322.307	354	356.004	298.707
WBGene00003413	FALSE	FALSE	0.430045	1	5.08403e-07		4912.86	4466	5903.22	6730.71
WBGene00012834	FALSE	FALSE	0.113524	0	0.255083		3601.54	3335	3770.29	3733.85
WBGene00012835	FALSE	FALSE	0.417962	1	0.00137271		410.909	464	581.324	581.413
WBGene00012836	FALSE	FALSE	2.25185	0	0.482169		8	8	8	8.88901
WBGene00012837	FALSE	FALSE	0.237014	0	0.875304		10.798	19	14.4148	17.7791
WBGene00012838	FALSE	FALSE	-0.297286	0	0.678413		24.7879	34	24.037	26.6693
WBGene00012839	FALSE	FALSE	0.686841	0	0.826896		8.93266	8	8.80185	8.88901
WBGene00005714	FALSE	FALSE	1.44375	0	0.242595		8.93266	11	14.4148	12.4451
WBGene00003764	FALSE	FALSE	0.707391	1	0.0119819		107.795	66	126.674	148.464
WBGene00012840	FALSE	FALSE	-0.414566	0	0.320756		50.9024	60	39.2722	48.0056
WBGene00045344	FALSE	FALSE	0	0	1		8	8	8	8
WBGene00012825	FALSE	FALSE	0.281986	1	0.00228522		1653.21	1640	1905.98	2096.29
WBGene00012826	FALSE	FALSE	0.100835	0	0.583061		471.532	450	493.12	494.29
WBGene00012827	FALSE	FALSE	-0.195561	0	0.942984		8.93266	13	10.4056	10.667
WBGene00012828	FALSE	FALSE	0.155815	0	0.253967		697.236	700	789.004	765.439
WBGene00012829	FALSE	FALSE	0.19403	1	0.045229		1955.4	1796	2161.77	2128.3
WBGene00012830	FALSE	FALSE	0.0478061	0	0.79306		834.337	855	892.443	852.562
WBGene00012831	FALSE	FALSE	2.53592	0	0.127966		8	9	12.8111	9.77803
WBGene00021545	FALSE	FALSE	0.0453923	0	0.718028		3465.37	3282	3450.35	3513.38
WBGene00021546	FALSE	FALSE	0.101764	0	0.422769		1341.7	1333	1497.04	1370.86
WBGene00004166	FALSE	FALSE	0.0819935	0	0.442165		10876.3	9898	10645.4	11345.6
WBGene00012846	FALSE	FALSE	-0.426537	0	0.651754		16.3939	27	19.2259	16.8901
WBGene00012847	FALSE	FALSE	-0.201844	0	0.814259		22.9226	31	26.4426	22.2242
WBGene00012848	FALSE	FALSE	1.38347	0	0.0720442		12.6633	15	18.4241	28.4473
WBGene00012849	FALSE	FALSE	0.539938	0	0.737375		12.6633	9	11.2074	13.3341
WBGene00012850	FALSE	FALSE	0.0612523	0	0.683564		4111.71	3789	3759.87	4485.96
WBGene00012851	FALSE	FALSE	-0.251826	0	0.630538		49.9697	43	44.8852	35.5594
WBGene00012852	FALSE	FALSE	-0.536557	0	0.699113		10.798	19	11.2074	14.2231
WBGene00012853	FALSE	FALSE	0.638898	1	8.09501e-08		1522.64	1874	2933.16	2343.44
WBGene00012854	FALSE	FALSE	0.445741	1	1.72738e-08		1998.3	2142	2809.67	2822.61
WBGene00004748	FALSE	FALSE	0.0166092	0	0.992484		113.391	150	117.854	148.464
WBGene00012855	FALSE	FALSE	-0.168982	0	0.65123		93.8048	84	82.5722	77.343
WBGene00012856	FALSE	FALSE	0.34179	0	0.324493		82.6129	66	80.9685	104.013
WBGene00077681	FALSE	FALSE	0.553336	0	0.133953		50.9024	39	59.3185	65.7858
WBGene00012857	FALSE	FALSE	0.401311	1	5.21601e-05		848.327	885	1127.39	1156.6
WBGene00021547	FALSE	FALSE	-0.249273	0	0.516723		73.2863	66	57.7148	62.2298
WBGene00000036	FALSE	FALSE	0.0654055	0	0.552339		4338.34	4092	4373.28	4448.62
WBGene00021548	FALSE	FALSE	-0.342005	-1	0.00130786		977.035	1018	773.769	803.666
WBGene00021549	FALSE	FALSE	0.0882401	0	0.481551		1314.66	1316	1382.37	1413.53
WBGene00021551	FALSE	FALSE	0.100453	0	0.286725		5553.6	5738	6163.82	5939.49
WBGene00021552	FALSE	FALSE	0.0138351	0	0.965414		1251.24	1115	1250.87	1137.94
WBGene00021553	FALSE	FALSE	0.954956	1	0.0339788		49.9697	28	52.1019	85.3441
WBGene00012858	FALSE	FALSE	0.367892	1	0.00012652		1744.61	1547	2019.85	2226.09
WBGene00004239	FALSE	FALSE	0.131532	0	0.810718		88.2088	64	65.7333	100.457
WBGene00012866	FALSE	FALSE	-0.951959	-1	1.30816e-08		296.192	255	141.909	151.131
WBGene00012867	FALSE	FALSE	0.351079	1	0.00137563		686.044	718	890.037	896.124
WBGene00003755	FALSE	FALSE	-0.119429	0	0.410475		1707.31	1395	1399.21	1459.76
WBGene00012868	FALSE	FALSE	0.144989	0	0.124703		5294.32	5143	5476.63	6064.84
WBGene00012869	FALSE	FALSE	0.0596466	0	0.738643		804.492	841	817.87	897.013
WBGene00006631	FALSE	FALSE	-0.0306656	0	0.992484		39.7105	26	32.0556	32.8924
WBGene00004265	FALSE	FALSE	0.35104	1	7.5519e-06		3005.57	2931	3652.42	3916.99
WBGene00005672	FALSE	FALSE	1.74754	0	0.0912314		10.798	10	19.2259	13.3341
WBGene00012874	FALSE	FALSE	1.66811	0	0.159446		9.86532	10	12.0093	16.8901
WBGene00012875	FALSE	FALSE	0.327737	1	0.0108919		645.007	786	890.839	899.68
WBGene00005088	FALSE	FALSE	0.209695	0	0.618682		53.7004	63	68.1389	64.0078
WBGene00012876	FALSE	FALSE	3.07846	0	0.286725		8	8	9.6037	8
WBGene00012871	FALSE	FALSE	0	0	1		8	8	8	8
WBGene00005679	FALSE	FALSE	0.944714	0	0.239536		15.4613	15	17.6222	26.6693
WBGene00005675	FALSE	FALSE	1.98022	0	0.0595156		8.93266	11	17.6222	14.2231
WBGene00194917	FALSE	FALSE	-1.10641	0	0.214756		16.3939	20	11.2074	14.2231
WBGene00005674	FALSE	FALSE	-0.121349	0	0.947486		12.6633	20	16.0185	15.1121
WBGene00012872	FALSE	FALSE	0	0	1		8	8	8	8
WBGene00012873	FALSE	FALSE	0	0	1		8	8	8	8
WBGene00012877	FALSE	FALSE	0	0	1		8	8	8	8
WBGene00012878	FALSE	FALSE	0	0	1		8	8	8	8
WBGene00012879	FALSE	FALSE	0.258326	0	0.351472		118.987	114	124.269	152.02
WBGene00012880	FALSE	FALSE	0.680718	0	0.828255		8	9	8.80185	8.88901
WBGene00044256	FALSE	FALSE	1.84317	0	0.14603		10.798	8	14.4148	12.4451
WBGene00012889	FALSE	FALSE	-0.0949236	0	0.706364		244.896	241	230.113	225.808
WBGene00012890	FALSE	FALSE	0.277974	1	0.0171452		820.348	749	973.43	926.35
WBGene00004430	FALSE	FALSE	0.109224	0	0.241586		99105.1	101694	112779	103809
WBGene00012891	FALSE	FALSE	0.402054	1	3.10115e-08		3212.62	3303	4309.13	4294.82
WBGene00012892	FALSE	FALSE	1.19223	0	0.0838844		15.4613	14	24.8389	22.2242
WBGene00012893	FALSE	FALSE	0.435812	0	0.215855		50.9024	57	64.9315	75.565
WBGene00044257	FALSE	FALSE	0.453359	0	0.8055		8.93266	12	12.0093	10.667
WBGene00012883	FALSE	FALSE	0.862665	1	1.94285e-08		172.148	197	318.317	339.602
WBGene00001635	FALSE	FALSE	0.479952	1	2.53071e-10		2296.75	2251	3099.94	3237.78
WBGene00012885	FALSE	FALSE	-0.38908	-1	1.71028e-06		2656.76	2577	1935.65	2066.06
WBGene00012886	FALSE	FALSE	-0.722985	-1	7.534e-10		615.162	621	383.267	371.606
WBGene00012887	FALSE	FALSE	0.229901	1	0.00163472		11667.2	11823	13527.2	14018.8
WBGene00012888	FALSE	FALSE	-0.0468892	0	0.814057		802.627	769	725.658	797.443
WBGene00012859	FALSE	FALSE	-0.860026	-1	1.04164e-07		274.741	260	151.532	150.242
WBGene00004282	FALSE	FALSE	0.0301633	0	0.919344		483.657	424	467.461	459.618
WBGene00012860	FALSE	FALSE	-0.402275	-1	4.90132e-06		2777.07	2445	1967.73	1988.72
WBGene00012861	FALSE	FALSE	-0.157642	0	0.188765		1196.21	1118	1026.35	1050.81
WBGene00012862	FALSE	FALSE	0.979125	0	0.556415		9.86532	9	10.4056	11.5561
WBGene00012863	FALSE	FALSE	0.336955	0	0.568299		27.5859	45	38.4704	48.8946
WBGene00012864	FALSE	FALSE	-0.1482	0	0.476198		355.882	322	285.441	328.934
WBGene00005634	FALSE	FALSE	0.509241	0	0.7864		12.6633	9	15.2167	8.88901
WBGene00021562	FALSE	FALSE	-0.032596	0	0.812534		24834.5	22465	23503.1	22740.9
WBGene00021563	FALSE	FALSE	0.0377014	0	0.830929		1427.51	1424	1561.19	1363.74
WBGene00021564	FALSE	FALSE	-0.00136713	0	1		1437.77	1257	1392	1300.62
WBGene00021565	FALSE	FALSE	0.2043	0	0.433946		128.313	142	151.532	157.354
WBGene00021573	FALSE	FALSE	0	0	1		8	8	8	8
WBGene00021574	FALSE	FALSE	0	0	1		8	8	8	8
WBGene00006200	FALSE	FALSE	0	0	1		8	8	8	8
WBGene00005607	FALSE	FALSE	1.14399	0	0.0638778		14.5286	19	28.0463	26.6693
WBGene00005608	FALSE	FALSE	0.37786	0	0.838035		8.93266	13	10.4056	13.3341
WBGene00044131	FALSE	FALSE	0	0	1		8	8	8	8
WBGene00001758	FALSE	FALSE	-0.526792	-1	3.03756e-07		3426.2	2744	2077.58	2211.86
WBGene00021566	FALSE	FALSE	0	0	1		8	8	8	8
WBGene00021567	FALSE	FALSE	0	0	1		8	8	8	8
WBGene00021568	FALSE	FALSE	0	0	1		8	8	8	8
WBGene00021569	FALSE	FALSE	0	0	1		8	8	8	8
WBGene00021570	FALSE	FALSE	0	0	1		8	8	8	8
WBGene00021571	FALSE	FALSE	0	0	1		8	8	8	8
WBGene00021572	FALSE	FALSE	0	0	1		8	8	8	8
WBGene00021554	FALSE	FALSE	-0.0925747	0	0.427258		1747.41	1832	1680.66	1676.68
WBGene00044528	FALSE	FALSE	0.0233225	0	0.998996		46.2391	37	52.9037	31.1143
WBGene00003704	FALSE	FALSE	0.529392	1	2.36866e-10		1233.52	1241	1768.87	1795.8
WBGene00021555	FALSE	FALSE	0.354354	1	0.025033		277.539	282	342.372	368.939
WBGene00021556	FALSE	FALSE	0.0287242	0	0.872761		1359.43	1328	1337.47	1404.64
WBGene00043666	FALSE	FALSE	0.496704	0	0.536516		20.1246	16	23.2352	21.3352
WBGene00021557	FALSE	FALSE	0.599346	0	0.552339		14.5286	13	18.4241	15.1121
WBGene00021558	FALSE	FALSE	0.515805	1	5.16234e-06		511.637	528	755.326	723.655
WBGene00021559	FALSE	FALSE	-0.196713	0	0.289143		697.236	526	540.43	529.851
WBGene00021560	FALSE	FALSE	0.170612	0	0.570337		128.313	110	129.881	136.907
WBGene00021561	FALSE	FALSE	0.0887219	0	0.489488		1538.5	1422	1528.31	1620.67
WBGene00021576	FALSE	FALSE	-0.500955	-1	0.0400489		138.573	162	121.061	95.1233
WBGene00021577	FALSE	FALSE	0.359099	0	0.380141		44.3738	46	52.9037	58.6737
WBGene00021578	FALSE	FALSE	1.45623	0	0.228353		9.86532	10	12.8111	14.2231
WBGene00021579	FALSE	FALSE	1.13669	1	0.000176495		35.9798	44	83.3741	72.8979
WBGene00195003	FALSE	FALSE	2.71575	0	0.0815748		8.93266	8	12.0093	11.5561
WBGene00021580	TRUE	FALSE	3.914	1	1.24121e-12		9.86532	11	44.8852	47.1166
WBGene00021581	FALSE	FALSE	0.237211	0	0.739414		25.7206	26	29.65	28.4473
WBGene00021582	FALSE	FALSE	1.57535	1	5.80465e-45		396.92	455	1164.27	1342.41
WBGene00021583	FALSE	FALSE	0.930026	1	1.89647e-38		2334.06	2494	4593.79	4589.08
WBGene00021585	TRUE	FALSE	2.55492	1	2.1528e-45		116.189	138	580.522	835.671
WBGene00021586	FALSE	FALSE	1.28377	1	2.76874e-16		135.775	139	306.289	340.491
WBGene00021587	FALSE	FALSE	0.400169	1	0.00833031		553.607	482	604.578	759.216
WBGene00044343	FALSE	FALSE	0.981499	1	0.00151015		36.9125	45	70.5445	75.565
WBGene00021589	FALSE	FALSE	1.03994	1	3.24911e-10		133.909	146	263.791	295.151
WBGene00021590	FALSE	FALSE	0.801224	1	3.45017e-05		105.929	116	195.633	178.69
WBGene00021591	FALSE	FALSE	1.58211	0	0.473135		8.93266	8	11.2074	8
WBGene00195076	FALSE	FALSE	0.796731	1	7.3272e-05		98.4681	112	186.011	167.133
WBGene00000560	FALSE	FALSE	1.53749	1	0.000125262		25.7206	24	47.2907	67.5639
WBGene00021592	FALSE	FALSE	-0.17305	0	0.975449		8.93266	9	8.80185	8.88901
WBGene00021593	FALSE	FALSE	-0.758753	0	0.596275		10.798	14	10.4056	10.667
WBGene00044798	FALSE	FALSE	1.47114	0	0.304258		8	11	11.2074	13.3341
WBGene00194738	FALSE	FALSE	0.576977	0	0.751828		9.86532	10	12.0093	9.77803
WBGene00021594	FALSE	FALSE	-0.195307	0	0.884563		14.5286	19	15.2167	16.0011
WBGene00021595	FALSE	FALSE	0.412845	1	9.83166e-10		16677.4	15910	21810.4	21569.2
WBGene00021596	FALSE	FALSE	0.0497831	0	0.931128		80.7475	82	81.7704	86.2331
WBGene00021597	FALSE	FALSE	-0.144908	0	0.121731		2985.99	2876	2678.17	2625.25
WBGene00021598	FALSE	FALSE	-0.0472879	0	0.831047		520.963	521	486.706	522.738
WBGene00012901	FALSE	FALSE	0.282899	0	0.28555		124.583	111	152.333	130.684
WBGene00012903	FALSE	FALSE	-0.174817	0	0.165734		1434.97	1227	1157.86	1203.72
WBGene00012904	FALSE	FALSE	-0.207105	0	0.0842216		1426.58	1222	1149.04	1148.6
WBGene00012905	FALSE	FALSE	3.99216	0	0.109228		8	8	10.4056	8.88901
WBGene00012906	FALSE	FALSE	-0.0971038	0	0.6012		490.186	501	450.622	477.399
WBGene00012907	FALSE	FALSE	-0.221305	-1	0.00210593		21859.3	22184	18886.8	18895.1
WBGene00012908	FALSE	FALSE	-0.224739	-1	0.0183209		1750.21	1701	1450.53	1505.99
WBGene00012909	FALSE	FALSE	-0.276506	-1	0.00425566		2550.43	2689	2314.13	2011.83
WBGene00012894	FALSE	FALSE	0.277296	1	0.000583753		5208.52	4709	5950.52	6067.51
WBGene00012895	FALSE	FALSE	-0.165137	0	0.151665		2127.01	2277	2108.85	1818.03
WBGene00012910	FALSE	FALSE	0.277623	0	0.452344		65.825	57	74.5537	71.1199
WBGene00012911	FALSE	FALSE	0.00342012	0	1		4059.48	3510	3675.67	3914.32
WBGene00012912	FALSE	FALSE	-1.88762	-1	0.0103745		19.1919	32	12.0093	13.3341
WBGene00012913	FALSE	FALSE	-1.0978	0	0.278749		13.596	19	12.0093	11.5561
WBGene00012914	FALSE	FALSE	0.0987804	0	0.916255		27.5859	34	36.8667	27.5583
WBGene00012915	FALSE	FALSE	0.341302	0	0.0551774		235.569	251	284.639	328.045
WBGene00003983	FALSE	FALSE	0.12683	0	0.910532		22.9226	20	23.2352	22.2242
WBGene00012916	FALSE	FALSE	0.703708	0	0.319988		21.9899	15	24.8389	25.7803
WBGene00012917	FALSE	FALSE	0.908433	0	0.328259		15.4613	15	28.8482	14.2231
WBGene00004904	FALSE	FALSE	0.76435	0	0.40338		11.7306	25	31.2537	19.5572
WBGene00001793	FALSE	FALSE	-0.420011	-1	1.01904e-08		6220.45	6145	4801.47	4443.28
WBGene00012919	FALSE	FALSE	0.946655	0	0.159067		16.3939	18	22.4333	29.3363
WBGene00012920	FALSE	FALSE	-0.396659	-1	0.00834972		376.401	396	306.289	283.594
WBGene00012921	FALSE	FALSE	0.173989	0	0.87709		19.1919	25	29.65	17.7791
WBGene00044164	FALSE	FALSE	0.905833	0	0.473995		13.596	10	11.2074	19.5572
WBGene00012896	FALSE	FALSE	0.388101	1	2.65516e-08		12321.9	12627	16828.4	15814.6
WBGene00012897	FALSE	FALSE	0.353675	1	8.3794e-05		1844.41	1941	2549.07	2281.21
WBGene00012899	FALSE	FALSE	-0.098917	0	0.891992		41.5758	42	43.2815	35.5594
WBGene00012900	FALSE	FALSE	0.238411	0	0.876393		12.6633	14	16.0185	12.4451
WBGene00021599	FALSE	FALSE	0.0126569	0	0.994259		171.216	225	198.841	200.027
WBGene00002018	FALSE	TRUE	-3.87293	-1	6.60952e-240		2499.14	2162	149.928	184.025
WBGene00002016	FALSE	TRUE	-3.57789	-1	3.63528e-171		2636.24	2468	176.389	267.592
WBGene00021600	FALSE	FALSE	1.03845	1	0.000421381		47.1718	53	80.9685	108.458
WBGene00021601	FALSE	FALSE	1.17362	1	4.92466e-09		98.4681	103	190.822	244.477
WBGene00001632	FALSE	FALSE	0.128338	0	0.15404		4570.58	4377	4853.59	4926.02
WBGene00044344	FALSE	FALSE	-0.136199	0	0.214294		2591.47	2507	2459.26	2179.86
WBGene00021602	FALSE	FALSE	0.258918	0	0.281102		149.764	139	179.596	162.688
WBGene00021603	FALSE	FALSE	0.447107	1	0.0219901		160.956	147	213.274	200.916
WBGene00005847	FALSE	FALSE	0.0369832	0	0.998303		15.4613	23	16.8204	22.2242
WBGene00005846	FALSE	FALSE	-0.747862	0	0.387854		21.9899	18	17.6222	12.4451
WBGene00005837	FALSE	FALSE	-0.815986	0	0.138874		32.2492	30	19.2259	23.1132
WBGene00021604	FALSE	FALSE	0.458587	0	0.050273		101.266	109	149.126	133.351
WBGene00021605	FALSE	FALSE	0.198215	0	0.647452		63.027	52	63.3278	66.6748
WBGene00021606	FALSE	FALSE	0.315277	0	0.292668		110.593	82	113.043	123.572
WBGene00021607	FALSE	FALSE	-0.369588	0	0.332625		83.5455	68	51.3	70.2309
WBGene00021608	FALSE	FALSE	0.362123	0	0.912043		8	10	8	10.667
WBGene00006252	FALSE	FALSE	-0.282307	0	0.818027		16.3939	16	16.0185	13.3341
WBGene00006253	FALSE	FALSE	0.617599	0	0.505049		14.5286	14	18.4241	16.8901
WBGene00021609	FALSE	FALSE	0.348725	0	0.501046		33.1818	33	42.4796	37.3374
WBGene00003700	FALSE	FALSE	0.00897612	0	0.997196		363.344	328	330.344	366.272
WBGene00021610	FALSE	FALSE	-0.0595197	0	0.813988		358.68	337	323.93	344.936
WBGene00021611	FALSE	FALSE	-0.0786215	0	0.784751		395.987	398	316.713	437.393
WBGene00021612	FALSE	FALSE	1.91531	0	0.333953		8.93266	8	8.80185	11.5561
WBGene00021613	FALSE	FALSE	0.123211	0	0.197754		2973.86	2875	3202.58	3166.66
WBGene00021614	FALSE	FALSE	0.271338	1	0.00159939		2080.37	1950	2446.43	2415.45
WBGene00021615	FALSE	FALSE	0	0	1		8	8	8	8
WBGene00012922	FALSE	FALSE	-0.271155	0	0.361331		114.323	150	117.854	103.124
WBGene00006553	FALSE	FALSE	-1.08784	0	0.590947		9.86532	10	8	9.77803
WBGene00012925	FALSE	FALSE	-0.865321	0	0.409239		15.4613	19	16.0185	9.77803
WBGene00006556	FALSE	FALSE	3.09123	0	0.0577757		8.93266	8	16.8204	8.88901
WBGene00012926	FALSE	FALSE	1.44201	0	0.353162		8.93266	10	15.2167	8.88901
WBGene00012927	FALSE	FALSE	0.000934729	0	1		450.081	380	449.019	381.385
WBGene00012928	FALSE	FALSE	-0.11981	0	0.25753		1919.02	1889	1742.41	1763.8
WBGene00012929	FALSE	FALSE	0.0241242	0	0.86469		7978.52	7874	7812.43	8308.71
WBGene00012930	FALSE	FALSE	0.179311	0	0.0614337		3368.38	3042	3521.72	3737.41
WBGene00012923	FALSE	FALSE	0.319479	0	0.192619		168.418	178	181.2	248.033
WBGene00012931	FALSE	FALSE	-0.293964	0	0.287534		181.475	153	158.748	116.46
WBGene00012932	FALSE	FALSE	0.0618383	0	0.726755		2279.96	1801	2163.38	2097.18
WBGene00012933	FALSE	FALSE	0.129945	0	0.555371		253.29	290	300.676	291.595
WBGene00012934	FALSE	FALSE	0.0997956	0	0.341162		3053.14	2849	3198.57	3125.77
WBGene00004284	FALSE	FALSE	0.00805389	0	0.985174		1705.44	1686	1766.46	1642.89
WBGene00004873	FALSE	FALSE	0.0759592	0	0.477581		4911.93	4605	4898.5	5134.05
WBGene00006563	FALSE	FALSE	0.050107	0	0.745193		1363.16	1278	1344.69	1390.41
WBGene00012935	FALSE	FALSE	-0.424342	-1	0.000825982		628.219	655	507.554	451.617
WBGene00012936	FALSE	FALSE	0.0700551	0	0.495138		4463.32	4414	4645.91	4672.65
WBGene00001246	FALSE	FALSE	0.146688	0	0.66453		118.054	99	113.043	126.239
WBGene00012937	FALSE	FALSE	0.258549	0	0.924023		11.7306	9	13.613	8
WBGene00012938	FALSE	FALSE	-0.211924	0	0.533289		118.987	117	85.7796	120.905
WBGene00000519	FALSE	FALSE	0.00474323	0	1		1802.44	1679	1684.67	1810.03
WBGene00012924	FALSE	FALSE	0.370984	0	0.789476		11.7306	14	16.0185	12.4451
WBGene00006604	FALSE	FALSE	0.287129	1	0.00141211		2480.48	2600	3275.55	2917.74
WBGene00012939	FALSE	FALSE	0.120454	0	0.756559		100.333	98	119.457	94.2342
WBGene00001077	FALSE	FALSE	0.121954	0	0.198478		3409.41	3299	3587.47	3712.52
WBGene00012944	FALSE	FALSE	0.321821	1	0.00579478		673.92	626	809.852	811.668
WBGene00185055	FALSE	FALSE	0.553755	0	0.577581		12.6633	16	16.8204	17.7791
WBGene00003759	FALSE	FALSE	0.00278965	0	1		3124.95	2660	2826.51	2971.97
WBGene00012940	FALSE	FALSE	0.447214	0	0.32107		35.9798	35	44.8852	46.2275
WBGene00012941	FALSE	FALSE	0.337663	0	0.221547		90.0742	88	109.835	111.125
WBGene00006683	FALSE	FALSE	-0.0679048	0	0.598977		1601.92	1582	1524.3	1513.99
WBGene00012942	FALSE	FALSE	-1.94706	-1	0.00394664		27.5859	25	10.4056	15.1121
WBGene00004735	FALSE	FALSE	0.25721	1	0.00223166		3376.77	3438	3878.54	4264.59
WBGene00012943	FALSE	FALSE	0.573682	1	3.00836e-13		1593.52	1643	2356.62	2452.79
WBGene00004813	FALSE	FALSE	0.0637593	0	0.998251		9.86532	11	10.4056	10.667
WBGene00021622	FALSE	FALSE	0	0	1		8	8	8	8
WBGene00021623	FALSE	FALSE	-2.40625	0	0.428669		8	9	8	8
WBGene00021624	FALSE	FALSE	0.473131	1	0.00484286		206.657	194	266.196	284.483
WBGene00021625	FALSE	FALSE	-1.30061	-1	2.13771e-19		1389.27	2054	729.667	676.538
WBGene00021626	FALSE	FALSE	0.0760051	0	0.572946		1250.3	1218	1310.21	1290.85
WBGene00021627	FALSE	FALSE	-0.157317	0	0.989252		8.93266	8	8.80185	8
WBGene00044637	FALSE	FALSE	0.757464	1	2.16384e-06		283.135	212	428.17	399.166
WBGene00195160	FALSE	FALSE	0.524048	0	0.604216		11.7306	19	19.2259	17.7791
WBGene00021616	FALSE	FALSE	0.35603	0	0.911179		9.86532	8	9.6037	8.88901
WBGene00021617	FALSE	FALSE	-0.0566217	0	0.997069		10.798	14	13.613	10.667
WBGene00001714	FALSE	FALSE	-0.36868	0	0.767895		17.3266	14	12.0093	16.0011
WBGene00021619	FALSE	FALSE	0.576977	0	0.751828		9.86532	10	12.0093	9.77803
WBGene00021620	FALSE	FALSE	0.176008	0	0.944655		10.798	12	9.6037	14.2231
WBGene00004820	FALSE	FALSE	-0.179919	0	0.96121		11.7306	8	10.4056	8.88901
WBGene00021621	FALSE	FALSE	-0.175794	0	0.975009		9.86532	8	9.6037	8
WBGene00021628	FALSE	FALSE	0.145932	0	0.144673		1825.76	1906	2071.17	2055.4
WBGene00021629	FALSE	FALSE	0.226027	1	0.0318527		1293.21	1187	1416.05	1483.76
WBGene00021630	FALSE	FALSE	-0.651204	0	0.639494		10.798	16	12.0093	10.667
WBGene00021631	FALSE	FALSE	4.31544	0	0.0681665		8	8	8.80185	11.5561
WBGene00021632	FALSE	FALSE	1.85135	0	0.210443		8.93266	9	12.8111	10.667
WBGene00004978	FALSE	FALSE	-0.0212881	0	0.895872		8983.93	8148	8266.27	8617.2
WBGene00003422	FALSE	FALSE	0.0812227	0	0.445647		3647.24	3582	3701.33	3947.22
WBGene00002143	FALSE	FALSE	0.0964861	0	0.812701		101.266	120	105.024	130.684
WBGene00004775	FALSE	FALSE	0.135979	0	0.201999		1559.95	1517	1695.1	1684.68
WBGene00021639	FALSE	FALSE	-0.664147	-1	0.00899609		138.573	107	79.3648	81.7881
WBGene00021640	FALSE	FALSE	0.249624	0	0.40483		90.0742	103	107.43	119.127
WBGene00021641	FALSE	FALSE	-1.21577	-1	0.0178969		30.3839	37	18.4241	19.5572
WBGene00021643	FALSE	FALSE	0.11365	0	0.444675		771.849	791	805.843	884.567
WBGene00021644	FALSE	FALSE	0.167815	1	0.0454435		4464.25	4294	4954.62	4882.46
WBGene00021645	FALSE	FALSE	0.262748	1	0.00137337		2731.37	2923	3385.4	3394.25
WBGene00004389	FALSE	FALSE	0.327702	1	1.40927e-05		3359.05	3323	4279.47	4101.9
WBGene00002144	FALSE	FALSE	-0.483435	0	0.0733565		102.199	110	73.7519	82.6771
WBGene00021646	FALSE	FALSE	-0.00608907	0	0.998996		862.317	819	845.935	828.559
WBGene00021647	FALSE	FALSE	-0.380261	-1	0.000861511		1065.64	954	816.267	738.769
WBGene00003060	FALSE	FALSE	0.0901661	0	0.382858		7054.25	6988	7105.19	7843.76
WBGene00021648	FALSE	FALSE	-0.0588258	0	0.832643		331.633	426	360.013	367.161
WBGene00021649	FALSE	FALSE	0.0319225	0	0.96401		85.4108	95	89.7889	94.2342
WBGene00021650	FALSE	FALSE	0.996994	0	0.397316		10.798	11	14.4148	13.3341
WBGene00021651	FALSE	FALSE	0.0492094	0	0.896836		195.465	254	219.689	244.477
WBGene00006440	FALSE	FALSE	0.251997	0	0.0593908		544.28	598	668.726	688.095
WBGene00021652	FALSE	FALSE	0.0284389	0	0.840438		11403.2	10831	10807.3	11871.9
WBGene00021653	FALSE	FALSE	0.494357	0	0.166629		47.1718	46	60.9222	64.0078
WBGene00044436	FALSE	FALSE	0.552045	0	0.47592		19.1919	19	28.8482	19.5572
WBGene00021633	FALSE	FALSE	-0.63381	0	0.585498		12.6633	18	12.0093	13.3341
WBGene00044437	FALSE	FALSE	-0.0250179	0	0.981747		101.266	76	80.9685	94.2342
WBGene00045399	FALSE	FALSE	-0.380555	0	0.746732		14.5286	18	16.0185	12.4451
WBGene00021634	FALSE	FALSE	-0.0728521	0	0.589842		1297.87	1305	1239.64	1235.73
WBGene00021635	FALSE	FALSE	-0.0739398	0	0.498158		2955.21	3046	2830.52	2871.51
WBGene00021636	FALSE	FALSE	0.0767368	0	0.592765		1651.35	1428	1630.95	1617.11
WBGene00021637	FALSE	FALSE	-0.201773	-1	0.0336918		1838.81	1818	1566	1616.22
WBGene00000794	FALSE	FALSE	-0.10994	0	0.374658		1568.34	1473	1355.91	1465.09
WBGene00021638	FALSE	FALSE	0.0371998	0	0.86509		1033.93	870	1007.11	946.797
WBGene00005345	FALSE	FALSE	-0.246265	0	0.494766		91.0068	76	68.1389	75.565
WBGene00021654	FALSE	FALSE	-0.362341	0	0.192619		110.593	105	82.5722	88.9002
WBGene00005572	FALSE	FALSE	1.47296	0	0.0784449		10.798	13	20.0278	17.7791
WBGene00000544	FALSE	FALSE	1.0703	1	0.0227919		20.1246	24	36.0648	39.1154
WBGene00012958	FALSE	FALSE	0.204595	0	0.9037		14.5286	13	17.6222	11.5561
WBGene00012959	FALSE	TRUE	-2.08471	-1	1.53571e-12		110.593	88	31.2537	27.5583
WBGene00012960	FALSE	FALSE	0.928224	1	4.14161e-09		191.734	172	364.824	312.931
WBGene00012961	FALSE	FALSE	1.25345	1	3.81709e-08		206.657	263	397.7	700.541
WBGene00012945	FALSE	FALSE	0	0	1		8	8	8	8
WBGene00012946	FALSE	FALSE	1.32554	0	0.360034		8.93266	10	11.2074	12.4451
WBGene00012947	FALSE	FALSE	1.97717	1	1.77731e-61		210.387	203	780.183	801.888
WBGene00012953	FALSE	FALSE	0.198327	0	0.308584		419.303	327	436.991	417.835
WBGene00012955	FALSE	FALSE	-0.896457	0	0.641181		8.93266	12	10.4056	8
WBGene00012957	FALSE	FALSE	-0.639664	0	0.652478		15.4613	11	12.8111	9.77803
WBGene00012948	FALSE	FALSE	0.194419	0	0.10027		982.631	964	1161.06	1063.26
WBGene00000415	FALSE	FALSE	-0.0907762	0	0.333953		6093.61	6101	5728.41	5723.46
WBGene00001045	FALSE	FALSE	-0.131509	0	0.186169		2711.78	2602	2480.91	2371
WBGene00000821	FALSE	FALSE	-0.0527023	0	0.981389		20.1246	23	22.4333	19.5572
WBGene00012950	FALSE	FALSE	0.255677	1	0.0228822		981.698	1008	1252.47	1118.38
WBGene00012951	FALSE	FALSE	-0.200765	0	0.0671375		1223.26	1210	1086.49	1032.14
WBGene00012952	FALSE	FALSE	0.597285	0	0.223904		29.4512	32	48.8945	35.5594
WBGene00021655	FALSE	FALSE	0.439614	1	5.14738e-07		1274.55	1203	1673.45	1682.01
WBGene00006738	FALSE	FALSE	0.258654	0	0.159704		551.741	409	602.172	544.964
WBGene00044466	FALSE	FALSE	0.179005	0	0.310845		340.96	338	392.889	373.384
WBGene00006982	FALSE	FALSE	-0.0094631	0	0.984073		1273.62	1323	1376.76	1201.06
WBGene00012962	FALSE	FALSE	0.229512	0	0.19692		400.65	338	455.433	408.056
WBGene00012971	FALSE	FALSE	0.372858	1	0.000810155		1212.07	1127	1647.79	1375.3
WBGene00012972	FALSE	FALSE	0.127867	0	0.271599		1346.37	1271	1430.49	1428.64
WBGene00012973	FALSE	FALSE	0.438935	1	7.22388e-05		1206.47	1114	1719.15	1419.75
WBGene00194684	FALSE	FALSE	-1.08788	0	0.264836		20.1246	14	11.2074	13.3341
WBGene00012964	FALSE	FALSE	-0.0611941	0	0.631221		10149.8	9805	10270.1	8854.57
WBGene00012965	FALSE	FALSE	0	0	1		8	8	8	8
WBGene00012966	FALSE	FALSE	0.186968	0	0.0942062		1050.71	1113	1221.2	1239.28
WBGene00012967	FALSE	FALSE	0.147957	0	0.363243		656.199	555	671.933	669.426
WBGene00012968	FALSE	FALSE	-0.0400965	0	0.762611		2854.48	2922	2854.57	2763.05
WBGene00012969	FALSE	FALSE	-0.813137	-1	6.47588e-06		395.054	336	177.993	246.255
WBGene00012970	FALSE	FALSE	0.178153	0	0.286725		379.199	399	433.783	444.505
WBGene00012976	FALSE	FALSE	-0.46875	0	0.201674		73.2863	59	53.7056	46.2275
WBGene00012977	FALSE	FALSE	0.197796	0	0.0583871		1226.06	1188	1368.74	1398.42
WBGene00004010	FALSE	FALSE	0.15509	0	0.184859		1151.44	1212	1270.92	1359.3
WBGene00164986	FALSE	FALSE	0.792671	0	0.409982		18.2593	11	23.2352	16.0011
WBGene00012978	FALSE	FALSE	-0.043188	0	0.701055		12412.4	12502	12302.8	11876.3
WBGene00012981	FALSE	FALSE	-0.0661181	0	0.959139		23.8552	33	26.4426	28.4473
WBGene00012982	FALSE	FALSE	-0.0187063	0	0.924744		2764.95	2480	2616.42	2562.13
WBGene00012983	FALSE	FALSE	0.012352	0	0.948969		6678.39	6405	6635.31	6560.91
WBGene00012984	FALSE	FALSE	0.0235733	0	0.923513		810.088	875	873.198	838.338
WBGene00001971	FALSE	FALSE	1.03829	1	2.02968e-37		2324.73	2695	5290.6	4998.03
WBGene00004456	FALSE	FALSE	-0.158991	0	0.197269		49607.8	57202	52355.3	43307.4
WBGene00006964	FALSE	FALSE	0.497377	1	3.10665e-11		4132.23	3756	5627.38	5502.99
WBGene00001133	FALSE	FALSE	0.252781	0	0.316016		133.909	125	159.55	145.797
WBGene00012979	FALSE	FALSE	-0.403581	0	0.592042		23.8552	27	18.4241	24.0022
WBGene00012980	FALSE	FALSE	-0.0764856	0	0.623587		1836.95	1872	1588.45	1931.82
WBGene00000038	FALSE	FALSE	0.0960113	0	0.59001		551.741	523	557.269	591.192
WBGene00000037	FALSE	FALSE	0.356721	1	3.38234e-05		2307.94	2236	2751.94	3064.43
WBGene00001992	FALSE	FALSE	0.460025	1	0.00304039		420.236	324	521.987	496.957
WBGene00012985	FALSE	FALSE	0.35603	0	0.911179		9.86532	8	9.6037	8.88901
WBGene00012992	FALSE	FALSE	-0.0466762	0	0.789363		1246.57	1110	1134.6	1148.6
WBGene00012993	FALSE	FALSE	0.114619	0	0.47694		580.654	608	660.707	624.086
WBGene00012994	FALSE	FALSE	0.338719	1	0.000205452		1303.47	1403	1727.17	1690.01
WBGene00012995	FALSE	FALSE	0.226282	1	0.00607948		3315.22	3119	3764.68	3760.52
WBGene00012996	FALSE	FALSE	0.0691817	0	0.687108		1502.12	1260	1529.11	1368.19
WBGene00001162	FALSE	FALSE	0.125045	0	0.37576		880.971	825	894.046	966.356
WBGene00012997	FALSE	FALSE	-0.0489214	0	0.796907		893.095	880	904.47	809.001
WBGene00012998	FALSE	FALSE	0.0247404	0	0.889952		1966.59	1804	1936.45	1899.82
WBGene00012987	FALSE	FALSE	-0.212182	-1	0.0377829		1542.23	1512	1363.93	1273.95
WBGene00012988	FALSE	FALSE	0.738977	1	4.06468e-13		562.001	572	952.582	929.017
WBGene00012989	FALSE	FALSE	0.0117645	0	0.969697		1174.76	1192	1176.3	1209.95
WBGene00003119	FALSE	FALSE	0.0737812	0	0.508692		5376.4	4843	5379.61	5376.75
WBGene00012990	FALSE	FALSE	0.241488	1	0.00673708		2251.98	2201	2738.31	2522.13
WBGene00021656	FALSE	FALSE	0.360149	0	0.845519		8.93266	13	12.8111	10.667
WBGene00001461	FALSE	FALSE	0.0278814	0	0.862997		5133.9	4495	4968.26	4849.56
WBGene00012999	FALSE	FALSE	0.208012	1	0.00785712		18395.4	17382	20099.2	21227
WBGene00013000	FALSE	FALSE	0.421934	1	0.000680727		448.216	442	602.172	584.969
WBGene00001768	FALSE	FALSE	0.0138533	0	0.944922		6029.26	5711	6146.18	5706.57
WBGene00013009	FALSE	FALSE	0.180712	0	0.617939		80.7475	78	88.987	88.9002
WBGene00000804	FALSE	FALSE	0.278965	0	0.130962		368.94	377	509.959	390.275
WBGene00000819	FALSE	FALSE	1.25038	1	0.00329173		20.1246	29	44.0833	50.6726
WBGene00013011	FALSE	FALSE	0.0929569	0	0.37371		3217.29	3076	3428.7	3282.23
WBGene00013013	FALSE	FALSE	0.495203	0	0.240037		34.1145	43	52.1019	49.7836
WBGene00013001	FALSE	FALSE	0.191142	0	0.0770895		4117.3	3416	4352.43	4247.7
WBGene00013002	FALSE	FALSE	0.193287	0	0.0671641		2013.22	1767	2214.7	2106.07
WBGene00013004	FALSE	FALSE	0.00444635	0	1		3652.84	3929	3967.54	3635.17
WBGene00013006	FALSE	FALSE	0.0529965	0	0.698308		1650.42	1678	1694.29	1758.47
WBGene00013007	FALSE	FALSE	1.69371	1	3.12805e-09		49.9697	42	157.144	104.902
WBGene00013008	FALSE	FALSE	-0.181024	0	0.16195		1025.53	997	837.917	949.465
WBGene00013014	FALSE	FALSE	0.00044682	0	1		1342.64	1291	1318.23	1316.63
WBGene00013015	FALSE	FALSE	-0.165196	0	0.198478		892.162	865	786.598	782.33
WBGene00013016	FALSE	FALSE	-0.296043	-1	0.00438765		2225.87	2415	1736.79	2047.4
WBGene00013017	FALSE	FALSE	-0.422165	-1	0.000129587		1178.49	1114	793.013	923.683
WBGene00013018	FALSE	FALSE	-0.0712582	0	0.611505		2109.28	1889	1992.58	1813.58
WBGene00013019	FALSE	FALSE	-0.433671	-1	0.0016392		445.418	454	327.939	342.269
WBGene00013020	FALSE	FALSE	0.0441199	0	0.745212		2291.15	2413	2387.9	2461.68
WBGene00013021	FALSE	FALSE	0.476267	1	1.74914e-08		1505.85	1650	2156.16	2226.98
WBGene00013023	FALSE	FALSE	-0.211479	0	0.421576		149.764	149	136.296	123.572
WBGene00021657	FALSE	FALSE	0.42689	1	4.18302e-05		778.378	750	1057.62	991.248
WBGene00021658	FALSE	FALSE	0.254432	0	0.644086		32.2492	44	44.8852	42.6715
WBGene00021659	FALSE	FALSE	0.208128	1	0.0479295		1143.05	1152	1351.9	1296.18
WBGene00021660	FALSE	FALSE	0.00425823	0	1		5699.1	5191	5398.85	5525.21
WBGene00002079	FALSE	FALSE	0.266856	1	0.00103371		3498.95	3325	4232.16	3974.78
WBGene00021661	FALSE	FALSE	-0.049888	0	0.876516		299.923	244	267.8	258.702
WBGene00021662	FALSE	FALSE	-0.661261	0	0.690278		9.86532	13	10.4056	9.77803
WBGene00000227	FALSE	FALSE	0.22449	1	0.0260017		1347.3	1282	1496.24	1574.44
WBGene00021663	FALSE	FALSE	-0.203625	0	0.631388		69.5556	94	64.1296	80.01
WBGene00021664	FALSE	FALSE	-1.12296	0	0.524845		8.93266	13	8	10.667
WBGene00021665	FALSE	FALSE	-0.422873	0	0.830004		11.7306	10	8.80185	11.5561
WBGene00021666	FALSE	FALSE	-0.565751	-1	0.0107729		146.034	149	94.6	110.236
WBGene00021667	FALSE	FALSE	0.616606	0	0.255899		23.8552	24	31.2537	33.7814
WBGene00021671	FALSE	FALSE	0.217887	0	0.274921		355.882	327	349.589	443.616
WBGene00021672	FALSE	FALSE	0	0	1		8	8	8	8
WBGene00021673	FALSE	FALSE	0.302138	0	0.418172		84.4782	60	80.1667	95.1233
WBGene00021674	FALSE	FALSE	0.000152627	0	1		285	270	258.178	297.818
WBGene00021675	FALSE	FALSE	-0.112379	0	0.701104		222.512	185	175.587	203.583
WBGene00021676	FALSE	FALSE	0.193997	0	0.290635		550.809	425	570.9	544.075
WBGene00021683	FALSE	FALSE	0.300142	1	0.0481106		416.505	472	509.959	580.524
WBGene00021684	FALSE	FALSE	0.311388	1	0.004089		899.624	919	1068.85	1185.05
WBGene00044345	FALSE	FALSE	0.0281374	0	0.911121		613.297	607	627.832	616.085
WBGene00189949	FALSE	FALSE	0.279682	0	0.788357		17.3266	18	22.4333	16.8901
WBGene00000812	FALSE	FALSE	0.20579	1	0.021609		2436.65	2376	2863.39	2683.93
WBGene00021677	FALSE	FALSE	0.00732518	0	0.997196		567.596	595	590.946	576.968
WBGene00021678	FALSE	FALSE	0.394892	0	0.478537		26.6532	31	37.6685	32.8924
WBGene00021679	FALSE	FALSE	-0.192232	0	0.356932		241.165	249	214.878	216.029
WBGene00021680	FALSE	FALSE	-0.0957458	0	0.359946		2873.13	2989	2700.62	2786.16
WBGene00021681	FALSE	FALSE	-0.125651	0	0.188185		3046.61	3097	2780.8	2851.95
WBGene00021682	FALSE	FALSE	0.110135	0	0.616694		291.529	334	342.372	330.712
WBGene00021689	FALSE	FALSE	0.291666	1	0.00378196		978.9	1011	1204.36	1227.73
WBGene00001816	FALSE	FALSE	0.136992	0	0.227845		1367.82	1459	1585.24	1520.21
WBGene00021685	FALSE	FALSE	0.115631	0	0.207485		4848.51	4662	5109.38	5194.5
WBGene00021690	FALSE	FALSE	3.98454	0	0.110041		8	8	11.2074	8
WBGene00021691	FALSE	FALSE	0.0926135	0	0.436601		3038.22	2938	2980.47	3393.36
WBGene00000165	FALSE	FALSE	-0.178942	0	0.136069		995.688	1015	905.272	872.12
WBGene00021692	FALSE	FALSE	-0.0711849	0	0.816626		283.135	234	266.196	226.697
WBGene00195068	FALSE	FALSE	-2.40625	0	0.428669		8	9	8	8
WBGene00021686	FALSE	FALSE	-0.0146998	0	0.933264		12570	11668	11962.8	12031
WBGene00004880	FALSE	FALSE	0.221391	1	0.00391595		5494.84	5286	6298.53	6268.43
WBGene00021687	FALSE	FALSE	0.150242	0	0.457589		422.101	376	485.102	398.277
WBGene00004429	FALSE	FALSE	-0.147411	0	0.142546		116781	117136	113711	97484.7
WBGene00021688	FALSE	FALSE	0.309268	0	0.0650348		260.751	281	343.174	323.6
WBGene00001707	FALSE	FALSE	0.15768	0	0.204898		953.718	923	1014.32	1078.37
WBGene00021693	FALSE	FALSE	-0.0219523	0	0.956246		310.182	313	317.515	296.04
WBGene00021694	FALSE	FALSE	0.00583682	0	1		20.1246	27	25.6407	21.3352
WBGene00021703	FALSE	FALSE	0.817501	0	0.241916		13.596	26	28.8482	28.4473
WBGene00021704	FALSE	FALSE	0.314866	0	0.567225		37.8451	31	36.8667	45.3385
WBGene00021705	FALSE	FALSE	0.439456	0	0.655676		20.1246	13	21.6315	17.7791
WBGene00021697	FALSE	FALSE	0.00769885	0	0.975561		54962.2	55669	55942	55280.6
WBGene00021698	FALSE	FALSE	0.107049	0	0.306847		3450.45	3168	3492.05	3636.95
WBGene00021700	FALSE	FALSE	-0.256046	0	0.723073		46.2391	26	29.65	33.7814
WBGene00021701	FALSE	FALSE	-1.53533	0	0.282298		10.798	13	9.6037	8.88901
WBGene00004088	FALSE	FALSE	0.153967	0	0.249399		893.095	951	1079.27	969.023
WBGene00021702	FALSE	FALSE	0.0745618	0	0.55599		1888.24	2065	2034.28	2127.41
WBGene00013028	FALSE	FALSE	0.340381	0	0.0783682		198.263	183	227.707	251.59
WBGene00044949	FALSE	FALSE	0.0735193	0	0.754745		390.391	343	373.644	398.277
WBGene00013024	FALSE	FALSE	0.0654927	0	0.710336		755.994	792	842.728	775.218
WBGene00013025	FALSE	FALSE	0.0544075	0	0.599439		67004.8	68418	69532.6	71094.4
WBGene00013026	FALSE	FALSE	-0.258383	0	0.114622		1545.03	1191	1017.53	1274.84
WBGene00013027	FALSE	FALSE	-1.26814	-1	0.000133069		66.7576	69	37.6685	27.5583
WBGene00000877	FALSE	FALSE	-0.287021	-1	0.00010285		7682.87	7428	6342.63	6044.4
WBGene00021706	FALSE	FALSE	-0.474587	0	0.513307		22.9226	31	18.4241	24.8912
WBGene00021707	FALSE	FALSE	0.719033	0	0.286157		24.7879	15	27.2444	28.4473
WBGene00021708	TRUE	FALSE	3.12841	1	0.0315092		8	9	11.2074	15.1121
WBGene00005896	FALSE	FALSE	0.317394	0	0.772554		14.5286	17	19.2259	16.0011
WBGene00005895	FALSE	FALSE	0.339696	0	0.652331		19.1919	27	24.8389	29.3363
WBGene00005632	FALSE	FALSE	0.297585	0	0.869853		11.7306	17	9.6037	22.2242
WBGene00021709	FALSE	FALSE	0.213453	0	0.615932		517.233	643	405.719	937.907
WBGene00021710	FALSE	FALSE	-0.0605078	0	0.897811		113.391	108	96.2037	117.349
WBGene00013033	FALSE	FALSE	0.509277	0	0.757955		10.798	11	14.4148	9.77803
WBGene00004506	FALSE	FALSE	0.00161266	0	1		3905.59	4145	4106.27	3951.66
WBGene00013034	FALSE	FALSE	0.0737501	0	0.447938		9985.61	9829	10225.2	10629
WBGene00004027	FALSE	FALSE	-0.00674924	0	1		79.8149	95	98.6093	74.676
WBGene00004919	FALSE	FALSE	0.232735	1	0.0306577		1597.25	1524	1962.92	1700.68
WBGene00013035	FALSE	FALSE	-0.287727	-1	0.000333792		2947.75	2870	2384.69	2384.33
WBGene00013036	FALSE	FALSE	0.065452	0	0.954069		27.5859	32	31.2537	30.2253
WBGene00013037	FALSE	FALSE	0.274365	1	0.0079026		2090.63	2380	2871.41	2529.24
WBGene00013038	FALSE	FALSE	0.087379	0	0.387464		6942.33	7394	7831.67	7396.59
WBGene00013029	FALSE	FALSE	-0.256773	-1	0.0171264		1476.94	1307	1181.11	1152.16
WBGene00013039	FALSE	FALSE	-0.405769	-1	3.20765e-08		4589.23	4365	3397.43	3365.8
WBGene00013040	FALSE	FALSE	-0.0472419	0	0.739262		2334.99	2202	2112.06	2281.21
WBGene00013041	FALSE	FALSE	-0.189249	0	0.631394		79.8149	81	78.563	64.0078
WBGene00013042	FALSE	FALSE	0.00241321	0	1		2613.85	2320	2286.86	2658.15
WBGene00013043	FALSE	FALSE	-0.102099	0	0.753844		143.236	153	146.72	129.795
WBGene00013044	FALSE	FALSE	0.760337	0	0.482497		15.4613	12	12.8111	23.1132
WBGene00013045	FALSE	FALSE	0.3471	0	0.91559		9.86532	8	10.4056	8
WBGene00045239	FALSE	FALSE	0.963519	0	0.575108		8	11	11.2074	10.667
WBGene00194981	FALSE	FALSE	-0.243399	0	0.862997		17.3266	18	11.2074	21.3352
WBGene00004086	FALSE	FALSE	-0.228888	0	0.229464		493.916	389	397.7	358.271
WBGene00013030	FALSE	FALSE	-0.198013	0	0.325502		270.078	259	237.33	225.808
WBGene00001946	FALSE	FALSE	0.0163739	0	0.923575		9969.75	10614	10663	10153.4
WBGene00021711	FALSE	FALSE	0.218011	0	0.811472		20.1246	48	32.8574	43.5605
WBGene00005280	FALSE	FALSE	0	0	1		8	8	8	8
WBGene00005509	FALSE	FALSE	0	0	1		8	8	8	8
WBGene00021713	FALSE	FALSE	0.509047	0	0.605579		12.6633	25	19.2259	27.5583
WBGene00021714	FALSE	FALSE	0.112893	0	0.46452		802.627	853	952.582	834.782
WBGene00000647	FALSE	FALSE	-0.0669885	0	0.843207		184.273	208	205.256	168.911
WBGene00021722	FALSE	FALSE	0.0301007	0	0.99221		31.3165	30	32.8574	29.3363
WBGene00044376	FALSE	FALSE	0.985125	0	0.28555		10.798	15	17.6222	17.7791
WBGene00044377	FALSE	FALSE	1.47504	0	0.28271		9.86532	9	12.0093	12.4451
WBGene00044378	FALSE	FALSE	0.651485	0	0.689162		8.93266	16	20.0278	9.77803
WBGene00021715	FALSE	FALSE	-0.0341609	0	0.845577		2641.83	2227	2372.66	2384.33
WBGene00021716	FALSE	FALSE	-1.8198	-1	0.0481869		14.5286	23	11.2074	10.667
WBGene00004896	FALSE	FALSE	0.105851	0	0.370505		1767.93	1613	1791.32	1847.37
WBGene00021717	FALSE	FALSE	-1.30871	0	0.34429		9.86532	21	12.8111	8.88901
WBGene00021718	FALSE	FALSE	2.24281	0	0.482312		8	8	8.80185	8
WBGene00021719	FALSE	FALSE	-0.10061	0	0.968122		11.7306	17	15.2167	12.4451
WBGene00021720	TRUE	FALSE	2.20724	1	0.00174887		10.798	12	24.037	24.0022
WBGene00021721	FALSE	FALSE	-0.022269	0	0.971938		170.283	162	170.776	156.465
WBGene00021724	FALSE	FALSE	-1.16314	0	0.378594		10.798	15	10.4056	9.77803
WBGene00021725	FALSE	FALSE	-0.329498	0	0.280795		122.717	96	93.7982	83.5661
WBGene00021726	FALSE	FALSE	-0.369665	0	0.523904		35.0472	47	27.2444	40.0045
WBGene00021727	FALSE	FALSE	1.00432	0	0.250368		11.7306	17	16.8204	24.8912
WBGene00021728	FALSE	FALSE	0.568809	0	0.660103		10.798	15	12.0093	18.6682
WBGene00021729	FALSE	FALSE	-0.148276	0	0.990244		8.93266	8	8	8.88901
WBGene00021730	FALSE	FALSE	0.459963	0	0.674045		13.596	14	16.0185	16.0011
WBGene00021731	FALSE	FALSE	-1.07511	-1	0.0258423		49.9697	35	28.0463	20.4462
WBGene00021732	FALSE	FALSE	0.162022	0	0.305642		476.196	495	528.402	556.521
WBGene00021151	TRUE	FALSE	2.25774	1	0.0203033		10.798	9	20.0278	15.1121
WBGene00021152	FALSE	FALSE	0.340161	1	0.000413292		1445.23	1549	1785.71	2001.17
WBGene00021153	FALSE	FALSE	1.43292	0	0.204112		8.93266	12	15.2167	14.2231
WBGene00021154	FALSE	FALSE	4.29259	0	0.0691047		8	8	11.2074	8.88901
WBGene00021155	FALSE	FALSE	0.213022	0	0.219966		375.468	459	482.696	480.955
WBGene00021156	FALSE	FALSE	-0.417184	-1	4.47355e-08		3129.62	3271	2399.12	2397.67
WBGene00021157	FALSE	FALSE	-0.224015	0	0.112479		604.903	590	498.733	527.183
WBGene00021158	FALSE	FALSE	-0.366332	-1	0.0201986		610.499	622	416.143	544.964
WBGene00021159	FALSE	FALSE	0.263082	0	0.0896791		508.839	425	574.107	544.075
WBGene00021160	FALSE	FALSE	0.382859	1	7.96784e-05		1376.21	1295	1843.44	1634
WBGene00021161	FALSE	FALSE	-0.38455	-1	0.00585229		465.936	466	345.58	372.495
WBGene00021733	FALSE	FALSE	-0.0934548	0	0.4174		2307.01	2120	2081.59	2069.62
WBGene00021734	FALSE	FALSE	-0.268206	0	0.25883		197.33	181	172.38	144.019
WBGene00021735	FALSE	FALSE	0.459745	1	1.1205e-08		2443.18	2208	3200.97	3191.55
WBGene00021736	FALSE	FALSE	0.149506	0	0.33692		550.809	593	610.993	656.09
WBGene00021737	FALSE	FALSE	-0.956594	0	0.162808		21.0573	33	17.6222	17.7791
WBGene00021738	FALSE	FALSE	0.20339	0	0.0811444		937.863	1034	1126.58	1140.6
WBGene00021739	FALSE	FALSE	-0.10453	0	0.752449		164.687	137	146.72	135.129
WBGene00195169	FALSE	FALSE	0.41969	0	0.611177		25.7206	20	36.0648	19.5572
WBGene00021740	FALSE	FALSE	0.691083	0	0.0843487		30.3839	47	56.913	57.7847
WBGene00021741	FALSE	FALSE	1.77351	1	3.88613e-05		20.1246	20	56.913	41.7825
WBGene00021742	FALSE	FALSE	0.159319	0	0.302092		652.469	572	665.519	701.43
WBGene00021743	FALSE	FALSE	0.198633	0	0.129545		694.438	678	760.137	813.446
WBGene00021744	FALSE	FALSE	0.104537	0	0.974192		15.4613	15	22.4333	8.88901
WBGene00021745	FALSE	FALSE	0.29138	0	0.12535		263.549	286	299.874	369.828
WBGene00021746	FALSE	FALSE	-1.07404	-1	0.0133348		41.5758	46	21.6315	28.4473
WBGene00006770	FALSE	FALSE	0.305299	1	0.000213772		1908.76	1891	2362.24	2329.21
WBGene00021747	FALSE	FALSE	0.633254	0	0.53445		18.2593	13	14.4148	25.7803
WBGene00021748	FALSE	FALSE	0.39963	1	1.26e-05		1760.47	1532	2166.59	2173.64
WBGene00005024	FALSE	FALSE	0.30727	1	0.000436017		1918.09	1760	2258.8	2290.1
WBGene00021749	FALSE	FALSE	0.215254	0	0.0556391		1145.85	1049	1233.23	1313.96
WBGene00021750	FALSE	FALSE	0.193433	0	0.578222		93.8048	100	95.4019	124.461
WBGene00021751	FALSE	FALSE	0.0437333	0	0.767349		1523.57	1527	1585.24	1558.44
WBGene00021758	FALSE	FALSE	-0.37708	-1	0.0033256		560.135	557	437.793	425.836
WBGene00021759	FALSE	FALSE	0.211277	0	0.135531		739.206	633	768.156	819.669
WBGene00194736	FALSE	FALSE	-0.187338	0	0.972468		8	10	9.6037	8
WBGene00194737	FALSE	FALSE	-0.16344	0	0.988139		8	9	8.80185	8
WBGene00021752	FALSE	FALSE	-0.0127449	0	0.95513		2353.64	2419	2306.11	2425.23
WBGene00021753	FALSE	FALSE	-0.0731992	0	0.489488		3556.77	3481	3335.69	3355.13
WBGene00021754	FALSE	FALSE	0.138714	0	0.1236		7399.34	7324	7750.68	8458.96
WBGene00021755	FALSE	FALSE	-0.0123771	0	1		92.8721	100	111.439	79.121
WBGene00002230	FALSE	FALSE	0.107518	0	0.465092		995.688	871	1015.13	995.693
WBGene00000081	FALSE	FALSE	-0.123385	0	0.223822		15534	13751	13034.1	13854.4
WBGene00021756	FALSE	FALSE	-0.284173	-1	0.000572466		2406.8	2409	1982.16	1975.39
WBGene00021757	FALSE	FALSE	-0.356773	-1	2.15818e-05		2785.46	2545	2074.37	2092.73
WBGene00013046	FALSE	FALSE	-0.603276	0	0.146808		92.8721	53	55.3093	46.2275
WBGene00013053	FALSE	FALSE	-0.184052	0	0.919236		12.6633	16	11.2074	16.0011
WBGene00013054	FALSE	FALSE	-0.362311	0	0.836789		12.6633	11	9.6037	12.4451
WBGene00013055	FALSE	FALSE	-1.04765	-1	0.0354436		42.5085	31	22.4333	21.3352
WBGene00001817	FALSE	FALSE	0.271207	1	0.0031021		2131.67	2180	2453.65	2747.94
WBGene00044275	FALSE	FALSE	0	0	1		8	8	8	8
WBGene00013047	FALSE	FALSE	3.61033	0	0.17491		8	8	9.6037	8.88901
WBGene00003861	FALSE	FALSE	-0.0585863	0	0.760384		733.61	837	740.091	768.106
WBGene00006795	FALSE	FALSE	0.0865046	0	0.502271		1400.46	1438	1566.8	1444.64
WBGene00013048	FALSE	FALSE	-0.449401	-1	0.0117921		249.559	239	188.417	173.356
WBGene00013049	FALSE	FALSE	0.732289	0	0.156211		24.7879	26	42.4796	31.1143
WBGene00013050	FALSE	FALSE	-0.64458	0	0.711372		13.596	9	10.4056	9.77803
WBGene00013052	FALSE	FALSE	1.29984	0	0.140623		10.798	14	21.6315	16.0011
WBGene00021760	FALSE	FALSE	0	0	1		8	8	8	8
WBGene00013058	FALSE	FALSE	1.19453	0	0.438852		10.798	9	16.0185	8.88901
WBGene00013064	FALSE	FALSE	0	0	1		8	8	8	8
WBGene00077445	FALSE	FALSE	-1.01145	0	0.716222		9.86532	8	8.80185	8
WBGene00013060	TRUE	FALSE	4.5482	1	0.0419228		8	8	11.2074	9.77803
WBGene00013061	FALSE	FALSE	0.938361	0	0.342424		13.596	11	17.6222	15.1121
WBGene00013062	FALSE	FALSE	0	0	1		8	8	8	8
WBGene00013063	FALSE	FALSE	0	0	1		8	8	8	8
WBGene00013066	FALSE	FALSE	0.509536	0	0.237037		37.8451	40	44.8852	59.5627
WBGene00013067	FALSE	FALSE	2.12834	0	0.27848		8.93266	8	12.8111	8
WBGene00013068	FALSE	FALSE	-0.507694	0	0.812534		9.86532	11	11.2074	8
WBGene00013069	FALSE	FALSE	0	0	1		8	8	8	8
WBGene00013070	FALSE	FALSE	0.772286	0	0.460249		11.7306	15	20.8296	13.3341
WBGene00013071	FALSE	TRUE	-2.5424	-1	0.000489196		30.3839	21	10.4056	11.5561
WBGene00050907	FALSE	FALSE	-0.709468	0	0.771886		8.93266	10	8.80185	8.88901
WBGene00013072	FALSE	FALSE	2.34035	0	0.0926628		8.93266	10	9.6037	22.2242
WBGene00013078	FALSE	FALSE	-0.198549	0	0.138411		704.698	739	639.859	619.641
WBGene00013079	FALSE	FALSE	0.267125	1	0.000630528		6194.34	6155	7105.99	7753.97
WBGene00005191	FALSE	FALSE	0.460043	0	0.0520887		96.6028	110	144.315	133.351
WBGene00013080	FALSE	FALSE	0.156998	0	0.155466		12960.8	11106	12631.6	14203.8
WBGene00013081	FALSE	FALSE	0.276814	1	0.00702872		1199.01	1307	1578.03	1452.65
WBGene00013082	FALSE	FALSE	0.320327	1	0.000705314		1466.68	1397	1702.31	1871.37
WBGene00003660	FALSE	FALSE	-0.0426957	0	0.797061		1796.84	1657	1588.45	1767.36
WBGene00013083	FALSE	FALSE	0.209135	1	0.0215464		1913.43	1893	2248.37	2148.74
WBGene00004830	FALSE	FALSE	0.595762	1	4.39664e-18		4054.82	3967	5962.55	6153.75
WBGene00013084	FALSE	FALSE	0.730122	1	0.00325406		72.3536	101	129.08	147.575
WBGene00044210	FALSE	FALSE	0.509947	1	0.00197658		200.128	223	284.639	311.153
WBGene00013073	FALSE	FALSE	-0.702389	-1	1.14362e-22		4435.34	4344	2773.59	2627.03
WBGene00013074	FALSE	FALSE	-1.47504	-1	1.86652e-49		1316.52	1300	446.613	505.847
WBGene00013075	FALSE	FALSE	0.300459	1	0.000491801		1571.14	1595	1930.04	1965.61
WBGene00013076	FALSE	FALSE	0.198698	0	0.886628		13.596	18	14.4148	19.5572
WBGene00013077	FALSE	FALSE	-0.327548	-1	0.000167711		2337.79	2572	1977.35	1937.16
WBGene00013085	FALSE	FALSE	-0.192066	0	0.906381		12.6633	17	12.8111	15.1121
WBGene00013086	FALSE	FALSE	-1.19025	0	0.353162		9.86532	22	11.2074	11.5561
WBGene00013087	FALSE	FALSE	-2.40013	0	0.428669		8.93266	8	8	8
WBGene00013088	FALSE	FALSE	-0.4604	-1	0.0098739		236.502	233	174.785	170.689
WBGene00013089	FALSE	FALSE	0.678334	0	0.828365		8.93266	8	9.6037	8
WBGene00013090	FALSE	FALSE	0.0550443	0	1		10.798	10	12.0093	8.88901
WBGene00013091	FALSE	FALSE	-1.2996	-1	1.18106e-09		150.697	159	61.7241	73.7869
WBGene00021771	FALSE	FALSE	0.142739	0	0.255837		991.957	934	1068.05	1057.04
WBGene00044438	FALSE	FALSE	-0.14954	0	0.407002		478.061	430	394.493	426.725
WBGene00021763	FALSE	FALSE	-0.182318	0	0.465782		230.906	290	253.367	206.25
WBGene00021764	FALSE	FALSE	0.103059	0	0.453207		1102.01	1011	1163.47	1105.04
WBGene00021765	FALSE	FALSE	0.0874649	0	0.52475		1375.28	1221	1380.77	1377.97
WBGene00021766	FALSE	FALSE	0.0959063	0	0.516041		798.896	791	859.567	838.338
WBGene00021767	FALSE	FALSE	0.0844928	0	0.681054		412.775	413	421.756	453.395
WBGene00021768	FALSE	FALSE	0.427561	1	9.12011e-09		6928.34	6517	9409.71	8667.87
WBGene00013092	FALSE	FALSE	0.439499	1	1.26105e-08		3375.84	3069	4403.75	4332.16
WBGene00013093	FALSE	FALSE	-0.0980952	0	0.390173		2048.66	1915	1833.02	1872.26
WBGene00013094	FALSE	FALSE	-0.184793	-1	0.0376598		5913.61	5896	5472.62	4917.13
WBGene00013095	FALSE	FALSE	-0.17438	0	0.0880324		1660.67	1635	1492.23	1429.53
WBGene00001838	FALSE	FALSE	0.134746	0	0.428669		742.937	677	851.548	704.986
WBGene00013096	FALSE	FALSE	0.102662	0	0.322068		2948.68	2765	3050.23	3084.87
WBGene00013098	FALSE	FALSE	0.00149329	0	1		132.044	130	143.513	118.238
WBGene00013105	FALSE	FALSE	0	0	1		8	8	8	8
WBGene00013106	FALSE	FALSE	0.139734	0	0.112915		4968.82	4777	5467.01	5268.29
WBGene00013107	FALSE	FALSE	-0.199886	0	0.784657		27.5859	37	30.4519	27.5583
WBGene00013109	FALSE	FALSE	-0.222036	-1	0.0146852		2266.9	2205	1975.74	1859.81
WBGene00013110	FALSE	FALSE	-0.859902	0	0.651357		10.798	10	8	10.667
WBGene00013111	FALSE	FALSE	-0.482447	-1	2.42846e-10		4376.58	4808	3272.34	3305.35
WBGene00013099	FALSE	FALSE	0.354265	0	0.19215		86.3435	94	113.043	112.904
WBGene00013115	FALSE	FALSE	1.21021	0	0.624487		8.93266	8	9.6037	8.88901
WBGene00013116	FALSE	FALSE	4.00746	0	0.107654		8	8	8.80185	10.667
WBGene00013117	FALSE	FALSE	0.0820548	0	0.99247		10.798	10	8.80185	12.4451
WBGene00013119	FALSE	FALSE	0.795635	1	7.25061e-09		382.93	461	657.5	795.665
WBGene00013120	FALSE	FALSE	0	0	1		8	8	8	8
WBGene00004357	FALSE	FALSE	0.259454	1	0.00120016		4028.7	4297	5108.58	4852.23
WBGene00045178	FALSE	FALSE	0	0	1		8	8	8	8
WBGene00013100	FALSE	FALSE	1.72573	1	0.0371701		11.7306	11	17.6222	21.3352
WBGene00013101	FALSE	FALSE	0.306422	0	0.131724		188.004	221	266.196	234.698
WBGene00013102	FALSE	FALSE	0.208025	0	0.951932		9.86532	9	9.6037	9.77803
WBGene00013103	FALSE	FALSE	0.114735	0	0.309584		1947.93	1884	1981.36	2168.3
WBGene00013104	FALSE	FALSE	-0.18152	0	0.148217		1268.96	1386	1250.87	1089.93
WBGene00000710	FALSE	FALSE	-0.440663	0	0.601441		18.2593	37	22.4333	22.2242
WBGene00194647	FALSE	FALSE	0	0	1		8	8	8	8
WBGene00194924	FALSE	FALSE	3.62649	0	0.173155		8	8	8	10.667
WBGene00194927	FALSE	FALSE	0	0	1		8	8	8	8
WBGene00021772	FALSE	FALSE	-0.742858	-1	6.36509e-05		207.589	192	124.269	120.905
WBGene00021773	FALSE	FALSE	-0.189633	0	0.954818		9.86532	10	10.4056	8.88901
WBGene00021774	FALSE	FALSE	-0.189633	0	0.954818		9.86532	10	10.4056	8.88901
WBGene00021775	FALSE	FALSE	0.63213	1	0.0162513		91.0068	79	145.117	109.347
WBGene00021776	FALSE	FALSE	0.113208	0	0.745212		104.997	121	121.061	121.794
WBGene00021777	FALSE	FALSE	0.0940149	0	0.967079		16.3939	13	13.613	16.8901
WBGene00021778	FALSE	FALSE	0.0923326	0	0.866404		83.5455	57	73.7519	75.565
WBGene00044645	FALSE	FALSE	-0.696961	0	0.376859		19.1919	23	16.0185	16.0011
WBGene00021779	FALSE	FALSE	0.693835	0	0.636825		9.86532	13	10.4056	16.8901
WBGene00021788	FALSE	FALSE	-0.61127	0	0.237449		35.0472	38	23.2352	30.2253
WBGene00021789	FALSE	FALSE	-0.00326118	0	1		7815.3	6841	7304.05	7321.02
WBGene00021790	FALSE	FALSE	0.0546687	0	0.975249		21.9899	37	35.263	24.8912
WBGene00021791	FALSE	FALSE	-0.302271	0	0.828255		11.7306	19	14.4148	13.3341
WBGene00044439	FALSE	FALSE	0	0	1		8	8	8	8
WBGene00021780	FALSE	FALSE	-0.458375	0	0.632221		18.2593	20	13.613	18.6682
WBGene00021781	FALSE	FALSE	-0.551727	0	0.138143		91.0068	83	77.7611	45.3385
WBGene00021783	FALSE	FALSE	0.0995021	0	0.370668		2583.08	2453	2802.45	2591.47
WBGene00021784	FALSE	FALSE	0.296028	1	7.23145e-05		3855.23	3768	4718.88	4637.09
WBGene00021785	FALSE	FALSE	-0.1132	0	0.553407		690.708	803	756.93	623.197
WBGene00021786	FALSE	FALSE	-1.38504	0	0.448565		11.7306	9	8	9.77803
WBGene00021787	FALSE	FALSE	0.252301	0	0.85519		13.596	16	12.8111	19.5572
WBGene00013121	FALSE	FALSE	-0.193279	0	0.800004		28.5185	29	25.6407	26.6693
WBGene00013129	FALSE	FALSE	-0.151306	0	0.0948273		5510.7	5107	4686.81	4877.12
WBGene00013122	FALSE	FALSE	-0.250953	0	0.150356		423.967	364	320.722	344.936
WBGene00013123	FALSE	FALSE	0.0368092	0	0.843107		1255.9	1100	1206.77	1210.83
WBGene00013124	FALSE	FALSE	0.0472134	0	0.774264		1085.22	1117	1108.94	1166.38
WBGene00013125	FALSE	FALSE	0.0156351	0	1		24.7879	17	19.2259	23.1132
WBGene00013126	FALSE	FALSE	0.924702	0	0.372466		8.93266	20	21.6315	18.6682
WBGene00013127	FALSE	FALSE	-0.0532299	0	0.840372		317.643	323	323.128	294.262
WBGene00013128	FALSE	FALSE	0.0949545	0	0.559797		899.624	800	951.78	862.341
WBGene00013130	FALSE	FALSE	3.6023	0	0.175829		8	8	10.4056	8
WBGene00013131	FALSE	FALSE	0.248122	1	0.0374011		803.56	849	1024.75	933.462
WBGene00013132	FALSE	FALSE	0.208642	0	0.0724719		900.556	865	1036.78	1001.03
WBGene00021792	FALSE	FALSE	1.10303	0	0.247781		11.7306	12	16.8204	16.0011
WBGene00021793	FALSE	FALSE	0.741796	0	0.363006		15.4613	18	27.2444	17.7791
WBGene00021794	FALSE	FALSE	1.27497	0	0.511436		9.86532	8	12.8111	8
WBGene00021795	FALSE	FALSE	-0.466589	0	0.330694		38.7778	51	33.6593	35.5594
WBGene00021796	FALSE	FALSE	-0.129905	0	0.521457		487.388	418	384.87	445.394
WBGene00021797	FALSE	FALSE	-0.79063	0	0.558752		9.86532	21	12.8111	11.5561
WBGene00005787	FALSE	FALSE	-0.187635	0	0.911179		12.6633	18	12.0093	16.8901
WBGene00013138	FALSE	FALSE	0.914859	0	0.285873		10.798	21	21.6315	24.0022
WBGene00002004	FALSE	FALSE	-0.122478	0	0.220232		2414.26	2414	2201.87	2234.98
WBGene00044805	FALSE	FALSE	-1.51393	0	0.276101		10.798	18	8	12.4451
WBGene00013133	FALSE	FALSE	-0.651031	0	0.2454		36.9125	28	24.037	23.1132
WBGene00013134	FALSE	FALSE	-0.645241	0	0.458957		18.2593	19	14.4148	15.1121
WBGene00013135	FALSE	FALSE	0.0431939	0	0.828255		728.014	802	773.769	801.888
WBGene00013136	FALSE	FALSE	0.0994001	0	0.395797		1689.59	1780	1913.2	1801.14
WBGene00013137	FALSE	FALSE	0.0357135	0	0.902416		468.734	416	477.885	428.503
WBGene00000023	FALSE	FALSE	0.311675	0	0.415345		74.2189	78	111.439	72.8979
WBGene00175030	FALSE	FALSE	0.0243965	0	0.915078		871.644	856	891.641	865.008
WBGene00006940	FALSE	FALSE	0.305692	1	0.00736758		791.435	747	986.259	911.237
WBGene00194906	FALSE	FALSE	0.238577	0	0.530615		59.2963	64	70.5445	72.0089
WBGene00001623	FALSE	FALSE	-0.800452	-1	2.14986e-13		877.24	829	515.572	470.287
WBGene00013139	FALSE	FALSE	-0.0528041	0	0.786193		834.337	861	871.595	761.883
WBGene00013140	FALSE	FALSE	0.0435538	0	0.77898		1622.44	1784	1793.72	1714.9
WBGene00013141	FALSE	FALSE	0.357387	0	0.585418		26.6532	24	33.6593	26.6693
WBGene00013142	FALSE	FALSE	1.30676	0	0.464083		9.86532	8	9.6037	11.5561
WBGene00044158	FALSE	FALSE	-0.752291	0	0.667128		9.86532	12	10.4056	8.88901
WBGene00013143	FALSE	FALSE	0.462087	1	2.62914e-11		4907.27	5000	6697.05	6944.97
WBGene00013144	FALSE	FALSE	-0.0359431	0	0.787129		13514.8	12482	12267.5	13092.5
WBGene00003785	FALSE	FALSE	0.0532141	0	0.684636		3041.01	3364	3382.19	3260.9
WBGene00003100	FALSE	FALSE	0.00970025	0	1		27.5859	19	28.0463	18.6682
WBGene00013145	FALSE	FALSE	-0.30591	0	0.617371		30.3839	38	28.0463	30.2253
WBGene00013146	FALSE	FALSE	0.0307628	0	0.92867		437.957	366	437.793	383.163
WBGene00013147	FALSE	FALSE	0.0158	0	1		40.6431	54	48.0926	47.1166
WBGene00013148	FALSE	FALSE	0	0	1		8	8	8	8
WBGene00013149	FALSE	FALSE	-0.13857	0	0.717018		109.66	139	97.8074	129.795
WBGene00013157	FALSE	FALSE	0.080292	0	0.907138		50.9024	44	47.2907	52.4506
WBGene00013158	FALSE	FALSE	1.59882	0	0.156509		8	13	15.2167	16.0011
WBGene00013159	FALSE	FALSE	0.264402	1	0.0261549		733.61	729	910.083	842.783
WBGene00013160	FALSE	FALSE	0.0670968	0	0.590303		4201.24	3714	4055.75	4237.92
WBGene00013161	FALSE	FALSE	-0.202951	0	0.320004		641.277	481	530.006	447.172
WBGene00000208	FALSE	FALSE	0.116257	0	0.320794		1527.3	1432	1568.4	1639.34
WBGene00013162	FALSE	FALSE	0.060887	0	0.979373		18.2593	18	16.8204	20.4462
WBGene00013163	FALSE	FALSE	0.484392	0	0.518778		19.1919	19	24.8389	22.2242
WBGene00013164	FALSE	FALSE	0.0907516	0	0.448379		1507.72	1503	1629.34	1575.33
WBGene00013165	FALSE	FALSE	0.0530513	0	0.980932		21.0573	21	20.0278	23.1132
WBGene00001247	FALSE	FALSE	0.25798	1	0.0409787		887.499	1072	1203.56	1134.38
WBGene00013166	FALSE	FALSE	0.0630322	0	0.891992		142.303	108	118.656	143.13
WBGene00013167	FALSE	FALSE	0.419203	1	1.58452e-06		1570.21	1458	2085.6	1958.49
WBGene00013168	FALSE	FALSE	0.125251	0	0.231278		3254.59	2943	3462.38	3296.46
WBGene00013169	FALSE	FALSE	0.651488	1	0.0203372		72.3536	57	98.6093	96.0123
WBGene00013170	FALSE	FALSE	0.363089	0	0.872003		10.798	9	12.0093	8.88901
WBGene00013171	FALSE	FALSE	0.922087	0	0.349347		13.596	15	13.613	26.6693
WBGene00013172	FALSE	FALSE	0	0	1		8	8	8	8
WBGene00013173	FALSE	FALSE	0.242067	0	0.824828		17.3266	18	16.8204	22.2242
WBGene00004234	FALSE	FALSE	-0.366669	0	0.121938		149.764	164	113.844	133.351
WBGene00001774	FALSE	FALSE	0.154406	0	0.123383		2129.8	2266	2518.6	2370.11
WBGene00001775	FALSE	FALSE	-0.064483	0	0.554521		6199.94	6521	6246.41	5917.27
WBGene00013150	FALSE	FALSE	-0.375959	-1	0.0126704		565.731	470	416.143	385.83
WBGene00001776	FALSE	FALSE	0.357472	1	0.00223537		657.132	622	849.945	784.108
WBGene00001777	FALSE	FALSE	-0.807973	0	0.0732359		64.8923	42	39.2722	28.4473
WBGene00001787	FALSE	FALSE	0.0937106	0	0.610159		639.411	670	754.524	640.088
WBGene00001779	FALSE	FALSE	-0.0566612	0	0.893834		132.044	163	133.089	151.131
WBGene00013175	FALSE	FALSE	0.078546	0	0.949273		21.9899	31	25.6407	29.3363
WBGene00001780	FALSE	FALSE	-0.540076	0	0.236184		45.3064	49	40.0741	29.3363
WBGene00013176	FALSE	FALSE	0.0652233	0	0.6012		2101.82	2029	2100.03	2222.53
WBGene00044720	FALSE	FALSE	-0.0758121	0	0.607952		1051.65	1054	1027.15	970.801
WBGene00044726	FALSE	FALSE	0.594302	0	0.745212		9.86532	10	9.6037	12.4451
WBGene00013151	FALSE	FALSE	0.266299	1	0.00607348		1385.54	1329	1691.09	1570
WBGene00013152	FALSE	FALSE	-0.311669	0	0.641143		36.9125	26	27.2444	26.6693
WBGene00194905	FALSE	FALSE	-0.354012	0	0.140307		146.034	137	114.646	110.236
WBGene00013154	FALSE	FALSE	0	0	1		8	8	8	8
WBGene00013156	FALSE	FALSE	0.192399	0	0.124703		1577.67	1291	1638.17	1639.34
WBGene00021799	FALSE	FALSE	0.090372	0	0.715727		266.347	259	262.989	296.04
WBGene00021800	FALSE	FALSE	-0.205579	-1	0.00873489		11945.1	11600	10555.6	9863.6
WBGene00021801	FALSE	FALSE	0.686841	0	0.826896		8.93266	8	8.80185	8.88901
WBGene00050917	FALSE	FALSE	0.209401	0	0.611887		61.1617	56	68.1389	64.8968
WBGene00021803	FALSE	FALSE	0.216215	0	0.906381		13.596	11	13.613	12.4451
WBGene00021804	FALSE	FALSE	0.31218	0	0.479646		59.2963	41	64.9315	56.0067
WBGene00021805	FALSE	FALSE	1.03518	1	0.000227872		46.2391	61	110.637	91.5672
WBGene00021806	FALSE	FALSE	0.924002	0	0.540125		8.93266	11	12.8111	10.667
WBGene00021807	FALSE	FALSE	-0.399799	0	0.28658		71.4209	91	73.7519	52.4506
WBGene00021808	FALSE	FALSE	0.0602972	0	0.648696		2236.13	2029	2243.56	2203.86
WBGene00021809	FALSE	FALSE	-1.14953	0	0.354978		16.3939	11	10.4056	10.667
WBGene00021810	FALSE	FALSE	0.139935	0	0.163143		2061.72	2084	2345.4	2219.86
WBGene00021811	FALSE	FALSE	0.00819401	0	0.989252		1949.8	1637	1768.07	1841.14
WBGene00021812	FALSE	FALSE	0.10022	0	0.578222		475.263	478	504.346	516.515
WBGene00021813	FALSE	FALSE	-0.00502438	0	1		1282.95	1169	1262.9	1180.61
WBGene00021814	FALSE	FALSE	0.98067	1	4.3493e-25		613.297	649	1226.81	1248.17
WBGene00021815	FALSE	FALSE	-0.248645	-1	0.00707796		2017.88	1879	1623.73	1659.79
WBGene00021816	FALSE	FALSE	0.0103064	0	0.978925		2052.39	1735	1975.74	1839.37
WBGene00021817	FALSE	FALSE	-0.415669	-1	0.00651252		384.795	450	311.1	318.265
WBGene00021818	FALSE	FALSE	-0.225856	0	0.075711		876.307	984	770.561	822.336
WBGene00021819	FALSE	FALSE	0.204965	0	0.890929		16.3939	14	20.0278	12.4451
WBGene00021820	FALSE	FALSE	0.00882198	0	0.979373		4433.48	3860	4092.63	4253.93
WBGene00013177	FALSE	FALSE	0.17429	0	0.0618551		2941.22	2721	3261.92	3125.77
WBGene00013178	FALSE	FALSE	0.0849556	0	0.625709		616.095	588	627.832	648.978
WBGene00013179	FALSE	FALSE	0.341597	0	0.916178		8.93266	9	10.4056	8
WBGene00002119	FALSE	FALSE	-0.539111	0	0.718141		11.7306	13	10.4056	11.5561
WBGene00043056	FALSE	FALSE	-0.026524	0	0.952442		220.647	226	228.509	209.806
WBGene00013180	FALSE	FALSE	0.304651	1	0.0157429		639.411	576	770.561	727.211
WBGene00013181	FALSE	FALSE	-0.138077	0	0.29492		4398.03	4390	3528.93	4461.07
WBGene00013182	FALSE	FALSE	-0.252242	0	0.803459		18.2593	23	18.4241	18.6682
WBGene00013184	FALSE	FALSE	0	0	1		8	8	8	8
WBGene00000010	FALSE	FALSE	0.223574	0	0.103264		572.26	543	663.915	635.643
WBGene00001215	FALSE	FALSE	0.0736253	0	0.497621		3990.46	4225	4210.51	4434.39
WBGene00013186	FALSE	FALSE	-0.0726062	0	0.963862		22.9226	45	41.6778	23.1132
WBGene00021821	FALSE	FALSE	0	0	1		8	8	8	8
WBGene00021822	FALSE	FALSE	0	0	1		8	8	8	8
WBGene00021830	FALSE	FALSE	-0.04914	0	0.668983		8692	8099	8107.51	8122.91
WBGene00021831	FALSE	FALSE	0.348983	1	1.45776e-06		4952.97	4799	6082.83	6335.1
WBGene00021832	FALSE	FALSE	-0.352017	0	0.212264		104.064	107	81.7704	87.1221
WBGene00021833	FALSE	FALSE	-2.40625	0	0.428669		8	9	8	8
WBGene00004404	FALSE	FALSE	0.0335102	0	0.879328		675.785	672	693.583	685.428
WBGene00000413	FALSE	FALSE	0.17498	0	0.194392		859.519	756	902.065	921.016
WBGene00021834	FALSE	FALSE	0.1823	1	0.0293745		3582.89	3536	3976.37	4100.13
WBGene00021835	FALSE	FALSE	-0.256536	0	0.0603939		808.223	881	764.948	649.867
WBGene00003258	FALSE	FALSE	0.170593	0	0.0652521		2079.44	2069	2321.34	2346.1
WBGene00021826	FALSE	FALSE	-0.184721	0	0.0654183		2005.76	1857	1731.98	1668.68
WBGene00001481	FALSE	FALSE	0.58498	1	0.00010288		280.337	237	394.493	374.273
WBGene00021827	FALSE	FALSE	0.262372	1	0.0455439		848.327	806	1078.47	901.458
WBGene00021828	FALSE	FALSE	0.242518	1	0.00426007		2584.94	2469	2918.72	3059.09
WBGene00021829	FALSE	FALSE	-0.169101	0	0.117572		2082.24	1858	1796.13	1710.46
WBGene00006888	FALSE	FALSE	0.215352	1	0.0124151		7351.77	7503	9130.67	8110.46
WBGene00021837	FALSE	FALSE	0.162564	0	0.945962		11.7306	11	12.0093	11.5561
WBGene00000625	FALSE	FALSE	-0.0596659	0	0.929156		67.6903	56	63.3278	56.0067
WBGene00021838	FALSE	FALSE	-0.15752	0	0.573665		178.677	158	161.956	141.352
WBGene00001046	FALSE	FALSE	0.109222	0	0.715028		207.589	163	194.03	205.361
WBGene00021839	FALSE	FALSE	-0.17338	0	0.127516		3774.08	3126	3080.7	3041.31
WBGene00003186	FALSE	FALSE	0.00627072	0	0.989252		3709.73	3566	3662.04	3645.84
WBGene00021840	FALSE	FALSE	0.22934	0	0.0695168		750.398	700	880.415	817.002
WBGene00021841	FALSE	FALSE	-0.0831016	0	0.681015		445.418	435	416.945	415.168
WBGene00021842	FALSE	FALSE	-0.142121	0	0.20807		1731.56	1601	1468.97	1553.99
WBGene00021843	FALSE	FALSE	-0.115373	0	0.253729		8416.87	8028	7167.74	8017.12
WBGene00021844	FALSE	FALSE	0.065141	0	0.613289		2835.83	2918	3183.33	2833.28
WBGene00021845	FALSE	FALSE	0.00345255	0	1		1619.64	1738	1695.9	1668.68
WBGene00003387	FALSE	FALSE	0.500193	1	0.000310972		372.67	412	511.563	592.081
WBGene00021846	FALSE	FALSE	-0.0438425	0	0.856862		575.058	497	510.761	530.74
WBGene00013187	FALSE	FALSE	0.080236	0	0.68142		520.963	521	579.72	520.071
WBGene00013195	FALSE	FALSE	0.0215176	0	0.963556		326.037	266	296.667	304.93
WBGene00001225	FALSE	FALSE	0.095096	0	0.328201		27570.9	25397	28840.2	27736.3
WBGene00013196	FALSE	FALSE	-0.0904609	0	0.616057		604.903	611	599.767	542.297
WBGene00013188	FALSE	FALSE	0.14617	0	0.401746		501.378	445	501.941	544.964
WBGene00006381	FALSE	FALSE	-0.0293545	0	0.890336		1073.1	963	1012.72	983.247
WBGene00013189	FALSE	FALSE	0.212735	1	0.00557817		7520.58	7200	8389.76	8668.76
WBGene00013190	FALSE	FALSE	0.444471	0	0.428669		24.7879	29	35.263	32.0033
WBGene00013192	FALSE	FALSE	-0.271743	0	0.826417		17.3266	15	13.613	16.0011
WBGene00013193	FALSE	FALSE	-0.107398	0	0.709691		207.589	183	171.578	192.915
WBGene00013194	FALSE	FALSE	-0.617296	0	0.600772		15.4613	15	10.4056	15.1121
WBGene00013197	FALSE	FALSE	0.0407602	0	0.854437		575.99	569	572.504	605.417
WBGene00013198	FALSE	FALSE	-0.339838	0	0.115357		190.802	176	148.324	144.908
WBGene00003790	FALSE	FALSE	0.211626	1	0.0194317		1892.91	1905	2151.35	2244.76
WBGene00013200	FALSE	FALSE	0.0159467	0	0.92849		4431.61	4252	4483.14	4296.6
WBGene00013201	FALSE	FALSE	-0.218182	-1	0.045229		1215.8	1207	1076.07	1008.14
WBGene00013202	FALSE	FALSE	-0.179187	0	0.0702376		1910.63	1802	1642.98	1638.45
WBGene00013203	FALSE	FALSE	-0.060664	0	0.737894		783.041	740	750.515	710.32
WBGene00004889	FALSE	FALSE	0.183177	1	0.0495613		1863.06	1908	2159.37	2119.41
WBGene00013204	FALSE	FALSE	-0.0568639	0	0.63526		2643.7	2628	2512.18	2556.8
WBGene00002324	FALSE	FALSE	-0.216356	0	0.155944		607.701	537	506.752	480.955
WBGene00006711	FALSE	FALSE	-0.116979	0	0.456082		692.573	761	687.97	652.534
WBGene00021847	FALSE	FALSE	-0.00305	0	1		2357.37	2421	2498.55	2267.87
WBGene00004884	FALSE	FALSE	0.171898	1	0.0318801		5841.79	5989	6683.42	6641.81
WBGene00021848	FALSE	FALSE	-0.826658	-1	0.00426007		94.7375	78	54.5074	49.7836
WBGene00004314	FALSE	FALSE	0.190982	1	0.0157906		5334.43	5290	5972.17	6154.63
WBGene00021853	FALSE	FALSE	-0.408542	0	0.302036		57.431	62	41.6778	52.4506
WBGene00001410	FALSE	FALSE	0.201708	1	0.0140709		3456.05	3341	3900.99	3914.32
WBGene00000464	FALSE	FALSE	-0.193469	-1	0.0363364		7162.44	6324	5748.46	6049.73
WBGene00021849	FALSE	FALSE	-0.168403	0	0.120011		5116.18	6029	5149.47	4766.89
WBGene00021850	FALSE	FALSE	-0.0444271	0	0.942079		82.6129	90	84.9778	82.6771
WBGene00021851	FALSE	FALSE	0	0	1		8	8	8	8
WBGene00021852	FALSE	FALSE	-0.351417	-1	2.58173e-07		30140.4	30336	24211.1	23193.5
WBGene00021854	FALSE	FALSE	0.127474	0	0.337634		873.509	850	935.743	945.908
WBGene00021855	FALSE	FALSE	-0.0108091	0	0.979387		865.115	817	848.341	821.447
WBGene00044676	FALSE	FALSE	0.303739	0	0.702669		18.2593	30	28.8482	26.6693
WBGene00021856	FALSE	FALSE	0.166685	0	0.129364		1248.44	1319	1471.38	1407.31
WBGene00021864	FALSE	FALSE	-0.282433	0	0.429265		93.8048	75	66.5352	75.565
WBGene00021865	FALSE	FALSE	-0.508086	-1	0.0472733		131.111	113	81.7704	95.1233
WBGene00021866	FALSE	FALSE	0.141631	0	0.563759		191.734	185	205.256	208.917
WBGene00021867	FALSE	FALSE	-0.0297893	0	0.950613		181.475	174	181.2	167.133
WBGene00004016	FALSE	FALSE	0.105956	0	0.706677		443.553	303	412.935	390.275
WBGene00044403	FALSE	FALSE	-0.291824	0	0.0723321		404.381	369	328.741	305.819
WBGene00021857	FALSE	FALSE	0.0404347	0	0.734163		10809.1	10348	10645.4	11114.4
WBGene00021858	FALSE	FALSE	-0.0938111	0	0.789363		130.179	125	121.863	118.238
WBGene00021859	FALSE	FALSE	-0.496468	0	0.37062		45.3064	30	28.8482	29.3363
WBGene00021860	FALSE	FALSE	0.844042	1	0.0280356		30.3839	37	49.6963	58.6737
WBGene00021861	FALSE	FALSE	1.06661	1	0.0249068		19.1919	27	42.4796	36.4484
WBGene00021862	FALSE	FALSE	-0.394711	0	0.271007		68.623	65	50.4982	55.1177
WBGene00021863	FALSE	FALSE	-0.47343	-1	7.42849e-08		1736.22	1620	1213.18	1209.06
WBGene00013212	FALSE	FALSE	0.0272877	0	0.923356		519.098	522	508.356	552.965
WBGene00002996	FALSE	FALSE	-0.214921	0	0.0964026		1334.24	1140	1125.78	1008.14
WBGene00013219	FALSE	FALSE	0.300729	1	0.00188953		1282.01	1427	1679.86	1651.78
WBGene00005264	FALSE	FALSE	0.65159	0	0.286313		22.9226	21	25.6407	34.6704
WBGene00013220	FALSE	FALSE	-0.876083	0	0.0724719		38.7778	33	23.2352	23.1132
WBGene00013221	FALSE	FALSE	0.429716	0	0.322295		42.5085	37	55.3093	46.2275
WBGene00005265	FALSE	FALSE	0.936503	0	0.417181		18.2593	8	18.4241	17.7791
WBGene00185067	FALSE	FALSE	-0.0957521	0	0.641865		925.738	725	825.889	720.099
WBGene00013213	FALSE	FALSE	0.0451323	0	0.791838		1776.32	1529	1660.62	1751.35
WBGene00013214	FALSE	FALSE	0.0267474	0	0.95513		222.512	204	200.444	234.698
WBGene00013215	FALSE	FALSE	0.097365	0	0.47592		1507.72	1303	1507.46	1499.76
WBGene00000831	FALSE	FALSE	0.112994	0	0.258027		3310.55	3276	3437.52	3685.85
WBGene00000830	FALSE	FALSE	0	0	1		8	8	8	8
WBGene00013216	FALSE	FALSE	-0.0258167	0	0.886628		2219.34	1989	2027.06	2108.74
WBGene00013217	FALSE	FALSE	0.0693192	0	0.668168		1559.01	1361	1626.14	1436.64
WBGene00013218	FALSE	FALSE	-0.35893	-1	0.00326117		818.482	754	583.73	647.2
WBGene00013222	FALSE	FALSE	-0.0484159	0	0.802409		943.459	1107	983.052	999.249
WBGene00003008	FALSE	FALSE	0.0461974	0	0.91951		119.919	130	125.07	132.462
WBGene00021875	FALSE	FALSE	-0.17159	0	0.221948		1045.12	1228	1064.04	953.91
WBGene00021876	FALSE	FALSE	-0.0126679	0	0.959139		10119.9	10959	9709.61	11186.4
WBGene00021877	FALSE	FALSE	0.197629	0	0.58602		109.66	83	97.8074	121.794
WBGene00021878	FALSE	FALSE	1.16744	0	0.232492		12.6633	11	19.2259	14.2231
WBGene00021879	FALSE	FALSE	0.035134	0	0.901769		573.192	668	687.169	582.302
WBGene00021880	FALSE	FALSE	-1.54485	0	0.492549		8.93266	10	8	8.88901
WBGene00021881	FALSE	FALSE	0.0447007	0	0.941648		92.8721	95	108.231	84.4551
WBGene00021882	FALSE	FALSE	-0.0177348	0	0.926155		2314.47	2206	2197.86	2268.76
WBGene00021883	FALSE	FALSE	0.0241132	0	0.868515		3753.57	3807	3841.65	3845.87
WBGene00021884	FALSE	FALSE	0.252283	0	0.391711		98.4681	104	129.08	108.458
WBGene00021885	FALSE	FALSE	0.0902051	0	0.958477		17.3266	27	28.8482	16.8901
WBGene00021886	FALSE	FALSE	0.390582	1	0.00212218		555.472	548	669.528	773.44
WBGene00021887	FALSE	FALSE	0.485312	0	0.107515		98.4681	68	104.222	123.572
WBGene00021888	FALSE	FALSE	-0.0711623	0	0.555371		3506.41	3758	3613.13	3300.01
WBGene00021889	FALSE	FALSE	0.389756	0	0.643505		19.1919	18	20.8296	23.1132
WBGene00002243	FALSE	FALSE	0.144893	0	0.132681		2585.87	2494	2735.1	2881.29
WBGene00021890	FALSE	FALSE	0.447012	1	1.13753e-10		6348.23	6663	9004.78	8724.77
WBGene00021891	FALSE	FALSE	0.462618	1	0.00701133		224.377	204	273.413	312.042
WBGene00021892	FALSE	FALSE	-0.0655721	0	0.926155		49.0371	67	56.1111	55.1177
WBGene00021893	FALSE	FALSE	0.842505	1	3.40025e-32		3082.98	2855	5296.21	5341.19
WBGene00021868	FALSE	FALSE	0.0855399	0	0.454596		4991.21	4774	4864.02	5499.43
WBGene00006708	FALSE	FALSE	0.191781	0	0.0704416		1234.45	1327	1470.58	1451.76
WBGene00021894	FALSE	FALSE	0.0314274	0	0.840237		2202.55	2386	2286.06	2403
WBGene00021895	FALSE	FALSE	0.239808	1	0.00632392		1884.51	1980	2262.81	2297.21
WBGene00021897	FALSE	FALSE	-0.130818	0	0.386214		732.677	825	712.026	711.209
WBGene00021898	FALSE	FALSE	-0.378997	0	0.267234		78.8822	97	61.7241	77.343
WBGene00023484	FALSE	FALSE	-0.654839	0	0.234117		29.4512	48	28.0463	26.6693
WBGene00043061	FALSE	FALSE	0.188967	0	0.883584		13.596	21	19.2259	17.7791
WBGene00043062	FALSE	FALSE	-0.0346742	0	0.913492		391.324	365	398.502	339.602
WBGene00021869	FALSE	FALSE	0.22037	0	0.731493		28.5185	45	40.0741	42.6715
WBGene00021870	FALSE	FALSE	0.43818	1	1.28568e-05		824.078	792	1115.36	1068.59
WBGene00044495	FALSE	FALSE	-0.126897	0	0.646978		177.744	212	173.983	184.025
WBGene00044485	FALSE	FALSE	-0.0868087	0	0.693388		438.889	395	371.239	416.057
WBGene00044486	FALSE	FALSE	1.13259	0	0.124703		12.6633	16	21.6315	22.2242
WBGene00044487	FALSE	FALSE	0.102459	0	0.843238		59.2963	57	65.7333	57.7847
WBGene00044488	FALSE	FALSE	0.424665	1	1.03817e-08		2742.56	2686	3597.09	3684.96
WBGene00044489	FALSE	FALSE	-0.0842538	0	0.939175		45.3064	31	27.2444	46.2275
WBGene00044490	FALSE	FALSE	1.87531	0	0.0770901		10.798	10	21.6315	12.4451
WBGene00044491	FALSE	FALSE	1.31522	0	0.369049		8.93266	10	12.8111	10.667
WBGene00044492	FALSE	FALSE	1.77465	1	0.000336838		17.3266	21	35.263	57.7847
WBGene00044493	FALSE	FALSE	0.00238059	0	1		382.93	333	344.778	373.384
WBGene00045397	FALSE	FALSE	-0.636973	-1	8.90603e-08		690.708	639	416.143	445.394
WBGene00189961	FALSE	FALSE	-0.716539	0	0.265596		29.4512	24	19.2259	19.5572
WBGene00021871	FALSE	FALSE	0.105628	0	0.332036		1761.4	1778	1893.96	1913.15
WBGene00021872	FALSE	FALSE	0.620714	1	2.1029e-18		3052.2	3135	4652.33	4853.12
WBGene00021873	FALSE	FALSE	-0.585105	-1	0.0114316		134.842	124	88.1852	89.7892
WBGene00021874	FALSE	FALSE	-0.242349	0	0.620472		54.633	45	43.2815	43.5605
WBGene00044084	FALSE	FALSE	-0.880512	0	0.0785472		45.3064	51	20.8296	39.1154
WBGene00002235	FALSE	FALSE	0.12474	0	0.427412		650.603	620	662.311	722.766
WBGene00013207	FALSE	FALSE	1.19613	1	1.18089e-08		82.6129	91	210.067	166.244
WBGene00013208	FALSE	FALSE	-0.105824	0	0.887093		64.8923	37	46.4889	49.7836
WBGene00013209	FALSE	FALSE	0.161702	0	0.138099		1639.22	1518	1829.01	1700.68
WBGene00013210	FALSE	FALSE	-0.201757	0	0.0676477		3062.46	3080	2917.92	2422.56
WBGene00013211	FALSE	FALSE	-0.558681	-1	0.00310765		233.704	228	175.587	142.241
WBGene00021899	FALSE	FALSE	0.112418	0	0.192799		10178.7	10267	10902	11199.8
WBGene00021900	FALSE	FALSE	0.149229	0	0.0855408		4114.51	3985	4451.86	4529.52
WBGene00021901	FALSE	FALSE	0.0863834	0	0.474522		1624.3	1542	1685.47	1675.79
WBGene00021902	FALSE	FALSE	0.180482	0	0.1912		998.486	882	995.08	1136.16
WBGene00021903	FALSE	FALSE	-0.178634	0	0.127193		1092.68	1172	1005.5	996.582
WBGene00021904	FALSE	FALSE	-0.309346	0	0.0576225		494.849	409	372.041	360.938
WBGene00021905	FALSE	FALSE	0.0802767	0	0.58849		1200.87	1233	1203.56	1369.97
WBGene00002269	FALSE	FALSE	-0.0223065	0	0.869989		12071	11864	11864.2	11703.9
WBGene00021906	FALSE	FALSE	0.0203425	0	0.921072		1620.57	1777	1749.62	1694.46
WBGene00021907	FALSE	FALSE	-0.521886	0	0.727545		13.596	20	8.80185	19.5572
WBGene00021908	FALSE	FALSE	-0.349057	0	0.654914		32.2492	26	18.4241	31.1143
WBGene00021909	FALSE	FALSE	0.36761	1	1.53297e-06		2829.3	2982	3794.34	3697.4
WBGene00021910	FALSE	FALSE	0.179755	0	0.10264		3239.67	2831	3240.27	3636.95
WBGene00021911	FALSE	FALSE	-0.0959682	0	0.840151		84.4782	70	73.7519	72.0089
WBGene00021912	FALSE	FALSE	-0.0419585	0	0.842846		807.29	933	883.622	805.444
WBGene00021913	FALSE	FALSE	0.188713	0	0.212712		468.734	499	550.052	550.298
WBGene00021914	FALSE	FALSE	0.111	0	0.446101		895.893	815	946.167	900.569
WBGene00044400	FALSE	FALSE	0.251075	0	0.107095		412.775	489	534.015	535.185
WBGene00044401	FALSE	FALSE	0.269035	0	0.505884		70.4883	50	72.1482	70.2309
WBGene00021915	FALSE	FALSE	0.068105	0	0.698171		669.257	703	720.846	716.543
WBGene00021916	FALSE	FALSE	-0.534044	0	0.602085		14.5286	20	14.4148	14.2231
WBGene00021917	FALSE	FALSE	-0.542557	0	0.0702308		128.313	100	93.7982	67.5639
WBGene00021918	FALSE	FALSE	0.481845	1	0.000241796		393.189	391	572.504	515.626
WBGene00000898	FALSE	FALSE	-0.0988326	0	0.32107		14329.9	13792	12494.4	13769
WBGene00021919	FALSE	FALSE	0.0260703	0	0.999564		30.3839	29	23.2352	37.3374
WBGene00013223	FALSE	FALSE	0.102528	0	0.28271		4937.11	5174	5352.34	5502.1
WBGene00013224	FALSE	FALSE	-0.0181131	0	0.946303		1025.53	1141	1032.77	1106.82
WBGene00004047	FALSE	FALSE	0.322138	1	4.98462e-06		6287.61	6138	7823.65	7706.85
WBGene00021927	FALSE	FALSE	0.522709	1	5.0725e-05		368.94	349	517.176	507.625
WBGene00021928	FALSE	FALSE	0.938852	1	1.7172e-08		161.889	197	307.893	365.383
WBGene00021920	FALSE	FALSE	-0.254783	-1	0.0218401		1114.14	1168	999.089	914.793
WBGene00021929	FALSE	FALSE	0.151309	0	0.136966		2086.9	2087	2415.96	2216.31
WBGene00021930	FALSE	FALSE	-0.180877	-1	0.0281978		6369.68	6038	5558.42	5389.19
WBGene00021931	FALSE	FALSE	0.350212	0	0.737066		21.9899	13	19.2259	21.3352
WBGene00000816	FALSE	FALSE	-0.250558	-1	0.00203758		3059.67	3142	2626.05	2588.8
WBGene00005903	FALSE	FALSE	1.61453	1	0.000532608		18.2593	19	45.687	35.5594
WBGene00021921	FALSE	FALSE	0.161975	0	0.0947271		2563.49	2355	2773.59	2728.38
WBGene00021922	FALSE	FALSE	-0.331815	-1	0.00168182		1866.79	1574	1392.8	1345.08
WBGene00021923	FALSE	FALSE	0.361709	1	0.00679491		440.755	453	599.767	543.186
WBGene00021924	FALSE	FALSE	-0.0496906	0	0.762611		1076.83	1066	1013.52	1057.92
WBGene00043705	FALSE	FALSE	-0.447854	0	0.409982		32.2492	38	28.0463	27.5583
WBGene00021925	FALSE	FALSE	-0.263044	-1	0.0427227		649.671	654	550.052	538.741
WBGene00021926	FALSE	FALSE	-0.154578	0	0.245186		1752.08	1442	1456.95	1415.31
WBGene00021932	FALSE	FALSE	-0.103049	0	0.421712		1215.8	1191	1140.21	1101.49
WBGene00021933	FALSE	FALSE	-0.0858915	0	0.506092		1965.66	1829	1881.93	1693.57
WBGene00021934	FALSE	FALSE	-0.0849878	0	0.359187		22003.9	21925	21114.3	20301.5
WBGene00021935	FALSE	FALSE	-0.0431479	0	0.793583		1573.94	1410	1444.12	1453.53
WBGene00021936	FALSE	FALSE	-0.247997	-1	0.0378973		1933.94	1572	1460.15	1496.21
WBGene00185088	FALSE	FALSE	0.145798	0	0.545469		224.377	217	264.593	221.363
WBGene00021938	FALSE	FALSE	0.218083	1	0.0136559		1967.52	1936	2295.68	2242.09
WBGene00044742	FALSE	FALSE	-0.501835	0	0.167557		63.027	58	45.687	44.4495
WBGene00044757	FALSE	FALSE	0.0165335	0	0.986326		186.138	169	164.361	195.582
WBGene00021939	FALSE	FALSE	0.670691	1	1.17209e-07		423.034	444	630.237	741.436
WBGene00021941	FALSE	FALSE	0.0391956	0	0.916686		209.455	193	202.85	210.695
WBGene00021942	FALSE	FALSE	-0.0539372	0	0.905046		129.246	113	120.259	113.793
WBGene00021943	FALSE	FALSE	0.218528	0	0.122461		596.509	584	726.459	643.644
WBGene00021944	FALSE	FALSE	-1.02101	0	0.232016		22.9226	17	16.0185	11.5561
WBGene00021945	FALSE	FALSE	-0.101694	0	0.588377		566.664	570	490.715	570.745
WBGene00044460	FALSE	FALSE	-1.385	0	0.0612921		20.1246	27	16.0185	11.5561
WBGene00194844	FALSE	FALSE	0.377556	0	0.860393		9.86532	10	9.6037	11.5561
WBGene00021947	FALSE	FALSE	-0.466014	0	0.66356		16.3939	16	13.613	14.2231
WBGene00021948	FALSE	FALSE	0.793601	1	1.07017e-25		1989.9	2053	3373.37	3623.61
WBGene00043706	FALSE	FALSE	0.540168	0	0.245207		30.3839	32	40.8759	42.6715
WBGene00021949	FALSE	FALSE	-1.0024	0	0.718964		9.86532	8	8	8.88901
WBGene00021950	FALSE	FALSE	0.1132	0	0.441869		800.762	748	817.069	857.896
WBGene00021951	FALSE	FALSE	0.498566	0	0.340163		29.4512	34	34.4611	48.8946
WBGene00044459	FALSE	FALSE	0.361175	0	0.277603		72.3536	62	88.987	79.121
WBGene00021952	FALSE	FALSE	0.211364	1	0.00369152		28276.9	28063	32987.4	32239.2
WBGene00021953	FALSE	FALSE	-0.0345112	0	0.97643		51.8351	49	44.0833	55.1177
WBGene00013230	FALSE	FALSE	-1.55936	0	0.48783		8	11	8.80185	8
WBGene00013231	FALSE	FALSE	0.275857	0	0.0724272		435.159	377	498.733	481.844
WBGene00013232	FALSE	FALSE	-0.0834451	0	0.499539		2492.61	2520	2220.31	2513.24
WBGene00003594	FALSE	FALSE	-0.167619	0	0.149964		1734.36	1556	1529.92	1401.08
WBGene00013233	FALSE	FALSE	-0.00760558	0	1		8	20	14.4148	13.3341
WBGene00013234	FALSE	FALSE	0.145127	0	0.925456		14.5286	16	15.2167	16.8901
WBGene00013235	FALSE	FALSE	-0.11258	0	0.437328		822.213	825	780.985	743.214
WBGene00003802	FALSE	FALSE	0.146846	0	0.137273		2430.12	2377	2759.15	2560.36
WBGene00013236	FALSE	FALSE	0.221532	1	0.0286603		3231.28	2761	3400.64	3586.28
WBGene00013237	FALSE	FALSE	-0.323643	-1	0.000865331		3232.21	2924	2636.47	2284.76
WBGene00003826	FALSE	FALSE	0.198329	1	0.0151993		3359.98	3385	3864.91	3871.65
WBGene00000369	FALSE	FALSE	0.0908988	0	0.434074		1614.04	1661	1742.41	1744.24
WBGene00013225	FALSE	FALSE	0.24788	1	0.0036882		3642.58	3281	4127.92	4092.12
WBGene00013238	FALSE	FALSE	0.2857	1	0.000270178		5745.73	6113	7485.27	6964.53
WBGene00013239	FALSE	FALSE	-0.192167	0	0.0787631		1243.78	1223	1099.32	1061.48
WBGene00006596	FALSE	FALSE	0.331055	1	0.0159983		584.384	507	647.878	722.766
WBGene00013240	FALSE	FALSE	-0.132034	0	0.495172		626.354	504	494.724	539.63
WBGene00013241	FALSE	FALSE	-0.126418	0	0.538952		332.566	324	313.506	288.928
WBGene00013242	FALSE	FALSE	0.146349	0	0.183197		1319.32	1359	1459.35	1503.32
WBGene00013243	FALSE	FALSE	0.140448	0	0.290017		819.415	803	880.415	906.792
WBGene00003234	FALSE	FALSE	-0.306473	-1	0.0043378		1004.08	971	800.23	800.11
WBGene00006937	FALSE	FALSE	-0.263875	-1	0.000267135		7686.6	7725	6482.95	6354.66
WBGene00013244	FALSE	FALSE	0.505322	1	0.0191762		224.377	213	249.357	366.272
WBGene00044233	FALSE	FALSE	0.1972	0	0.330884		233.704	236	256.574	280.038
WBGene00006396	FALSE	FALSE	-0.125284	0	0.327021		1076.83	1093	1019.14	970.801
WBGene00013226	FALSE	FALSE	-0.0999767	0	0.901097		42.5085	35	32.8574	40.8935
WBGene00013227	FALSE	FALSE	0.461404	1	2.0901e-07		1129.06	1207	1599.68	1610
WBGene00013228	FALSE	FALSE	0.0493578	0	0.747253		2342.45	2045	2209.08	2332.77
WBGene00013246	FALSE	FALSE	-0.0500511	0	0.88279		212.253	204	192.426	210.695
WBGene00013255	FALSE	FALSE	-0.0084385	0	0.980575		3011.17	2967	3127.2	2814.61
WBGene00004394	FALSE	FALSE	-0.1029	0	0.962941		12.6633	17	15.2167	13.3341
WBGene00013256	FALSE	FALSE	0.0831534	0	0.436045		2783.6	2893	2987.68	3024.42
WBGene00013257	FALSE	FALSE	0.04879	0	0.8518		369.872	348	354.4	388.497
WBGene00013258	FALSE	FALSE	0.60277	1	3.53252e-10		752.263	737	1117.76	1136.16
WBGene00013259	FALSE	FALSE	0.0297159	0	0.907898		563.866	559	571.702	574.301
WBGene00004167	FALSE	FALSE	0.44277	1	8.64509e-11		21437.7	20486	27854.7	29124.9
WBGene00013260	FALSE	FALSE	0.199046	1	0.0494449		2564.42	2234	2789.62	2717.71
WBGene00013247	FALSE	FALSE	-0.0547626	0	0.927713		91.0068	72	75.3556	82.6771
WBGene00013261	FALSE	FALSE	0.0507916	0	0.82468		873.509	700	786.598	844.561
WBGene00013263	FALSE	FALSE	-0.117455	0	0.311685		2040.27	1841	1752.03	1828.7
WBGene00013264	FALSE	FALSE	0.389235	0	0.72071		14.5286	15	15.2167	18.6682
WBGene00013265	FALSE	FALSE	0.136647	0	0.245354		1465.75	1580	1748.02	1596.67
WBGene00013266	FALSE	FALSE	0.27338	1	0.000455848		2989.72	3063	3677.27	3634.28
WBGene00013267	FALSE	FALSE	0.0372256	0	0.791206		2391.88	2506	2508.98	2515.91
WBGene00013268	FALSE	FALSE	0.139594	0	0.428428		407.179	450	467.461	474.732
WBGene00013269	FALSE	FALSE	-0.0934821	0	0.587523		676.718	617	607.785	606.306
WBGene00013248	FALSE	FALSE	0.229566	0	0.651792		41.5758	44	53.7056	43.5605
WBGene00002063	FALSE	FALSE	0.225981	0	0.342309		210.387	169	234.122	207.139
WBGene00013270	FALSE	FALSE	0.452355	1	9.00594e-05		545.213	536	760.137	712.987
WBGene00013272	FALSE	FALSE	0.499788	0	0.302781		28.5185	37	45.687	40.0045
WBGene00013249	FALSE	FALSE	0.220566	0	0.702804		35.0472	36	38.4704	41.7825
WBGene00013250	FALSE	FALSE	-0.146622	0	0.733864		72.3536	87	68.1389	77.343
WBGene00013252	FALSE	FALSE	0.126733	0	0.77967		87.2762	65	82.5722	82.6771
WBGene00013253	FALSE	FALSE	-0.253676	0	0.086878		672.055	595	564.485	500.513
WBGene00013254	FALSE	FALSE	-0.56957	0	0.800645		8.93266	11	8.80185	9.77803
WBGene00013273	FALSE	FALSE	0.0116928	0	0.962225		1934.88	1903	1936.45	1932.71
WBGene00013274	FALSE	FALSE	-0.264761	0	0.494169		77.0169	110	88.1852	69.3419
WBGene00013275	FALSE	FALSE	0.114327	0	0.516309		610.499	594	704.008	597.415
WBGene00013276	FALSE	FALSE	0.0777983	0	0.914305		46.2391	47	54.5074	42.6715
WBGene00013277	FALSE	FALSE	0.64562	0	0.322778		17.3266	23	26.4426	27.5583
WBGene00013278	FALSE	FALSE	0.418914	0	0.534078		21.0573	39	31.2537	43.5605
WBGene00013279	FALSE	FALSE	0.190612	0	0.892424		12.6633	19	16.0185	17.7791
WBGene00013280	FALSE	FALSE	-1.39172	0	0.437208		10.798	10	8	9.77803
WBGene00013288	FALSE	FALSE	1.51093	0	0.354844		8.93266	9	10.4056	11.5561
WBGene00044047	FALSE	FALSE	-1.06825	0	0.352629		13.596	15	12.0093	9.77803
WBGene00013281	FALSE	FALSE	1.23844	1	0.0313477		16.3939	17	28.8482	28.4473
WBGene00013282	FALSE	FALSE	0.749999	0	0.386149		14.5286	15	16.8204	22.2242
WBGene00013284	FALSE	FALSE	0.342574	1	2.13449e-06		4391.51	4248	5455.78	5495.88
WBGene00013285	FALSE	FALSE	-0.168364	0	0.777639		50.9024	42	36.8667	48.0056
WBGene00013286	FALSE	FALSE	1.42472	1	0.0139887		14.5286	18	33.6593	26.6693
WBGene00013287	FALSE	FALSE	-0.0435196	0	0.928604		139.505	163	129.881	164.466
WBGene00021956	FALSE	FALSE	-0.134222	0	0.127859		6393	6691	5841.47	6081.74
WBGene00021957	FALSE	FALSE	1.69365	0	0.279362		9.86532	8	12.0093	10.667
WBGene00021958	FALSE	FALSE	-2.40013	0	0.428669		8.93266	8	8	8
WBGene00003164	FALSE	FALSE	0.156316	0	0.315603		607.701	636	646.274	738.769
WBGene00021959	FALSE	FALSE	0.0360047	0	0.856775		1861.2	2090	2207.48	1840.26
WBGene00021960	FALSE	FALSE	-0.151701	0	0.19656		2477.69	2128	2143.33	2004.72
WBGene00044612	FALSE	FALSE	-0.0501448	0	0.893286		337.229	243	266.196	296.04
WBGene00021961	FALSE	FALSE	0	0	1		8	8	8	8
WBGene00021963	FALSE	FALSE	0.584842	0	0.0724804		57.431	46	72.1482	75.565
WBGene00021964	FALSE	FALSE	0.969408	0	0.560853		8.93266	10	11.2074	10.667
WBGene00013289	FALSE	FALSE	0.474984	1	5.79696e-09		2974.79	2719	3784.72	4125.91
WBGene00013290	FALSE	FALSE	0.339756	0	0.701055		18.2593	19	22.4333	20.4462
WBGene00013292	FALSE	FALSE	0.0724181	0	0.617925		1171.96	1245	1226.01	1314.85
WBGene00013293	FALSE	FALSE	0.0520974	0	0.967219		32.2492	31	29.65	35.5594
WBGene00013294	FALSE	FALSE	0.289284	0	0.662075		23.8552	35	36.8667	31.1143
WBGene00013295	FALSE	FALSE	0.131016	0	0.601473		231.839	206	222.094	256.924
WBGene00013296	FALSE	FALSE	1.04169	0	0.597966		8	10	9.6037	10.667
WBGene00013297	FALSE	FALSE	0.616486	0	0.406153		16.3939	20	22.4333	24.8912
WBGene00013298	FALSE	FALSE	-0.240416	0	0.591062		53.7004	55	47.2907	47.1166
WBGene00013299	FALSE	FALSE	2.24281	0	0.482312		8	8	8.80185	8
WBGene00077763	FALSE	FALSE	0.508297	1	0.0494449		91.0068	114	125.872	159.132
WBGene00001818	FALSE	FALSE	0.0868154	0	0.962339		18.2593	19	23.2352	15.1121
WBGene00001558	FALSE	FALSE	0.108927	0	0.208232		21525.4	21932	23084.5	23780.2
WBGene00194649	FALSE	FALSE	-0.827858	0	0.142951		39.7105	27	24.037	20.4462
WBGene00194661	FALSE	FALSE	0.37558	0	0.78609		10.798	15	14.4148	14.2231
WBGene00194923	FALSE	FALSE	0.117866	0	0.979342		9.86532	10	10.4056	9.77803
WBGene00000763	FALSE	FALSE	0.135168	0	0.229554		1290.41	1293	1408.03	1427.75
WBGene00013308	FALSE	FALSE	0.00940823	0	0.972468		6969.38	6386	6918.36	6524.46
WBGene00000192	FALSE	FALSE	-0.0607419	0	0.632921		2307.94	2484	2253.99	2340.77
WBGene00013310	FALSE	FALSE	0.228054	0	0.596914		50.9024	55	64.1296	56.8957
WBGene00013311	FALSE	FALSE	0.596198	1	2.68368e-18		20115.2	20737	32021.9	29725
WBGene00004487	FALSE	FALSE	0.0241397	0	0.861003		89934.2	88749	93724.4	87972.3
WBGene00013312	FALSE	FALSE	0.381084	1	0.0277232		210.387	240	287.044	294.262
WBGene00013313	FALSE	FALSE	0.0685032	0	0.972955		16.3939	27	24.8389	19.5572
WBGene00013300	FALSE	FALSE	1.84444	0	0.225942		8.93266	9	13.613	9.77803
WBGene00013315	FALSE	FALSE	0.107029	0	0.587243		372.67	411	421.756	420.502
WBGene00013316	FALSE	FALSE	0.104478	0	0.782459		100.333	101	102.619	112.904
WBGene00013317	FALSE	FALSE	0.179059	0	0.143347		991.025	916	1048	1110.38
WBGene00013318	FALSE	FALSE	0.0175901	0	1		19.1919	16	15.2167	20.4462
WBGene00001330	FALSE	FALSE	0.562633	1	4.95906e-18		12897.4	13306	19303.8	19389.4
WBGene00013319	FALSE	FALSE	-0.739577	0	0.443728		16.3939	18	15.2167	11.5561
WBGene00013321	FALSE	FALSE	0.71528	1	7.20875e-11		607.701	708	1025.55	1123.71
WBGene00013322	FALSE	FALSE	0.0171355	0	0.972468		381.997	351	347.985	394.721
WBGene00013323	FALSE	FALSE	0.0342094	0	0.842922		1162.63	1216	1209.98	1225.06
WBGene00013324	FALSE	FALSE	-0.230032	-1	0.019939		1781.92	1636	1449.73	1467.76
WBGene00013325	FALSE	FALSE	-0.100926	0	0.45898		1026.47	996	942.158	945.019
WBGene00013326	FALSE	FALSE	0.21673	1	0.0489078		1197.14	1142	1294.17	1423.31
WBGene00013327	FALSE	FALSE	0.198037	0	0.186208		609.566	527	654.293	648.089
WBGene00013328	FALSE	FALSE	0.200227	0	0.907339		10.798	17	16.0185	13.3341
WBGene00013301	FALSE	FALSE	-0.00392906	0	1		1869.59	1967	1853.86	1972.72
WBGene00013302	FALSE	FALSE	-0.022538	0	0.927713		818.482	853	849.143	795.665
WBGene00013329	FALSE	FALSE	0.771206	0	0.487186		9.86532	16	18.4241	14.2231
WBGene00013330	FALSE	FALSE	0.469112	0	0.263987		36.9125	42	48.0926	55.1177
WBGene00013331	FALSE	FALSE	-0.386861	0	0.393795		63.027	88	44.8852	74.676
WBGene00013332	FALSE	FALSE	0.0168909	0	0.956246		889.364	818	819.474	909.459
WBGene00013333	FALSE	FALSE	0.0737232	0	0.848907		111.525	115	123.467	113.793
WBGene00013334	FALSE	FALSE	0.159357	0	0.413281		285.933	317	337.561	333.379
WBGene00013335	FALSE	FALSE	-0.666697	-1	0.00662653		127.381	111	73.7519	82.6771
WBGene00013336	FALSE	FALSE	-0.123312	0	0.66083		215.051	197	170.776	209.806
WBGene00013337	FALSE	FALSE	0.836782	0	0.29278		19.1919	13	25.6407	19.5572
WBGene00013338	FALSE	FALSE	-1.53939	0	0.494217		9.86532	9	8	8.88901
WBGene00077762	FALSE	FALSE	0.212394	0	0.613369		57.431	66	63.3278	77.343
WBGene00023520	FALSE	FALSE	0.27124	0	0.109844		350.287	326	377.654	436.504
WBGene00044258	FALSE	FALSE	0.561626	0	0.113972		41.5758	58	72.1482	66.6748
WBGene00044741	FALSE	FALSE	-0.285139	0	0.793528		17.3266	29	16.0185	24.8912
WBGene00045282	FALSE	FALSE	-0.199191	0	0.953871		9.86532	10	11.2074	8
WBGene00013303	FALSE	FALSE	0.403335	1	0.0347855		174.946	181	218.085	248.033
WBGene00013304	FALSE	FALSE	0.319884	0	0.38321		54.633	58	68.1389	68.4529
WBGene00013305	FALSE	FALSE	1.41001	0	0.349842		8.93266	11	17.6222	8.88901
WBGene00013306	FALSE	FALSE	-0.44169	0	0.151523		88.2088	89	72.95	61.3408
WBGene00013307	FALSE	FALSE	0.0110868	0	0.96121		4235.75	4374	4203.29	4473.51
WBGene00021965	FALSE	FALSE	-0.056095	0	0.885562		158.158	143	151.532	138.685
WBGene00021973	FALSE	FALSE	-0.020453	0	0.912769		2071.05	2241	2114.47	2136.3
WBGene00021974	FALSE	FALSE	-0.0520247	0	0.896387		160.956	155	163.559	141.352
WBGene00023499	FALSE	FALSE	0.160369	0	0.844027		22.9226	31	28.0463	30.2253
WBGene00021966	FALSE	FALSE	0.777362	0	0.502465		11.7306	12	16.8204	12.4451
WBGene00021967	FALSE	FALSE	-1.30951	0	0.337055		13.596	11	10.4056	8.88901
WBGene00005813	FALSE	FALSE	0.20523	0	0.954818		8	11	8.80185	10.667
WBGene00021968	FALSE	FALSE	-1.13923	0	0.149964		19.1919	23	16.0185	11.5561
WBGene00021969	FALSE	FALSE	0.59012	0	0.447999		17.3266	22	31.2537	19.5572
WBGene00021970	FALSE	FALSE	-1.25307	-1	0.0275609		27.5859	31	16.8204	16.8901
WBGene00021971	FALSE	FALSE	0.270061	0	0.668865		28.5185	28	32.0556	32.8924
WBGene00021972	FALSE	FALSE	-0.332784	0	0.371736		68.623	63	55.3093	52.4506
WBGene00021975	FALSE	FALSE	0.158665	0	0.493398		193.6	199	211.67	224.919
WBGene00021976	FALSE	FALSE	-1.69055	-1	0.0453415		20.1246	18	12.8111	9.77803
WBGene00021977	FALSE	TRUE	-4.18896	-1	2.08811e-55		631.95	730	23.2352	67.5639
WBGene00021978	FALSE	TRUE	-4.43005	-1	7.23392e-20		64.8923	102	9.6037	13.3341
WBGene00021979	FALSE	FALSE	-1.27015	-1	5.21487e-06		160.956	199	56.1111	103.124
WBGene00021980	FALSE	FALSE	0.487864	1	0.00119412		250.492	243	349.589	336.046
WBGene00021981	FALSE	FALSE	0.309911	1	0.0130806		564.799	578	679.952	733.434
WBGene00021983	FALSE	FALSE	0.591294	1	6.97791e-10		1118.8	990	1524.3	1647.34
WBGene00044513	FALSE	FALSE	0.278022	0	0.501488		68.623	51	63.3278	79.121
WBGene00000813	FALSE	FALSE	0.17988	0	0.0568432		2678.21	2519	2843.35	3043.98
WBGene00013339	FALSE	FALSE	0.0625956	0	0.678537		1276.42	1163	1266.91	1281.07
WBGene00013340	FALSE	FALSE	0.285256	1	5.20406e-05		7933.75	8004	9598.15	9820.92
WBGene00005490	FALSE	FALSE	1.25475	0	0.281923		10.798	10	13.613	14.2231
WBGene00013347	FALSE	FALSE	0.177848	0	0.0760422		1606.58	1674	1804.95	1904.26
WBGene00013348	FALSE	FALSE	-0.412451	0	0.177518		101.266	86	76.1574	68.4529
WBGene00013349	FALSE	FALSE	-0.503695	0	0.272425		52.7677	50	46.4889	30.2253
WBGene00013350	FALSE	FALSE	0.328563	1	0.000827722		975.169	975	1236.44	1208.17
WBGene00003919	FALSE	FALSE	0.536713	1	3.97478e-10		1789.38	1825	2456.86	2780.83
WBGene00013351	FALSE	FALSE	1.51625	0	0.358919		9.86532	8	10.4056	11.5561
WBGene00001080	FALSE	FALSE	0.415407	1	1.22313e-09		10517.2	10403	13578.5	14318.4
WBGene00013352	FALSE	FALSE	0.0417328	0	0.78511		1920.89	1856	2032.68	1853.59
WBGene00013353	FALSE	FALSE	-0.0437724	0	0.859587		469.667	431	432.982	441.838
WBGene00013354	FALSE	FALSE	0.192247	1	0.0267746		3753.57	3589	4054.14	4334.83
WBGene00013355	FALSE	FALSE	0.309251	1	0.00020451		2219.34	2362	2774.39	2898.18
WBGene00013356	FALSE	FALSE	0.13444	0	0.858393		41.5758	33	32.8574	48.0056
WBGene00044794	FALSE	FALSE	0	0	1		8	8	8	8
WBGene00045459	FALSE	FALSE	0	0	1		8	8	8	8
WBGene00005350	TRUE	FALSE	2.75596	1	0.0184749		9.86532	8	16.0185	14.2231
WBGene00005351	FALSE	FALSE	-0.148276	0	0.990244		8.93266	8	8	8.88901
WBGene00013343	FALSE	FALSE	0.314788	1	5.8947e-05		9077.19	8628	10448.1	11573.2
WBGene00013344	FALSE	FALSE	-0.0222623	0	0.953305		385.728	408	368.032	414.279
WBGene00013345	FALSE	FALSE	0.0739597	0	0.769787		276.606	264	282.233	286.261
WBGene00007062	FALSE	FALSE	0	0	1		8	8	8	8
WBGene00021984	FALSE	FALSE	-0.0660993	0	0.677417		973.304	930	914.895	904.125
WBGene00021985	FALSE	FALSE	0.130811	0	0.328823		851.125	891	974.232	930.795
WBGene00021986	FALSE	FALSE	-0.222977	-1	0.0407655		2681.01	2286	2043.1	2217.2
WBGene00021987	FALSE	FALSE	0.785274	0	0.703387		8.93266	10	8	13.3341
WBGene00021988	FALSE	FALSE	0	0	1		8	8	8	8
WBGene00021990	FALSE	FALSE	0.485091	0	0.736437		9.86532	14	13.613	13.3341
WBGene00021991	FALSE	FALSE	0.0811421	0	0.974042		13.596	16	15.2167	15.1121
WBGene00021992	FALSE	FALSE	0.503277	0	0.675954		9.86532	24	23.2352	17.7791
WBGene00043743	FALSE	FALSE	0	0	1		8	8	8	8
WBGene00021993	FALSE	FALSE	0	0	1		8	8	8	8
WBGene00195093	FALSE	FALSE	0.174261	0	0.134869		1098.28	1087	1179.51	1285.51
WBGene00021994	FALSE	FALSE	0.623309	1	0.00175406		116.189	112	172.38	170.689
WBGene00021995	FALSE	FALSE	3.6184	0	0.174034		8	8	8.80185	9.77803
WBGene00021996	FALSE	FALSE	0.633383	0	0.479168		13.596	16	17.6222	19.5572
WBGene00043064	FALSE	FALSE	0.0433902	0	0.807107		974.237	961	1019.94	973.468
WBGene00044346	FALSE	FALSE	1.50546	0	0.355829		8.93266	9	11.2074	10.667
WBGene00021997	FALSE	FALSE	0	0	1		8	8	8	8
WBGene00044498	FALSE	FALSE	0	0	1		8	8	8	8
WBGene00021998	FALSE	FALSE	0	0	1		8	8	8	8
WBGene00006549	FALSE	FALSE	0	0	1		8	8	8	8
WBGene00021999	FALSE	FALSE	-1.10979	0	0.586241		8.93266	11	9.6037	8
WBGene00022000	FALSE	FALSE	0	0	1		8	8	8	8
WBGene00022002	FALSE	FALSE	0	0	1		8	8	8	8
WBGene00022003	FALSE	FALSE	0	0	1		8	8	8	8
WBGene00044497	FALSE	FALSE	0	0	1		8	8	8	8
WBGene00022004	FALSE	FALSE	0.153367	0	0.258955		868.846	877	912.489	1028.59
WBGene00022005	FALSE	FALSE	0.368165	0	0.839993		11.7306	10	13.613	9.77803
WBGene00022006	FALSE	FALSE	0	0	1		8	8	8	8
WBGene00022007	FALSE	FALSE	0	0	1		8	8	8	8
WBGene00022008	FALSE	FALSE	0.569647	0	0.629323		12.6633	13	12.8111	17.7791
WBGene00022010	FALSE	FALSE	-0.0107724	0	0.960104		16251.2	16180	15434	16757.9
WBGene00022011	FALSE	FALSE	0.350712	0	0.912043		8.93266	9	9.6037	8.88901
WBGene00022012	FALSE	FALSE	1.06901	1	4.56132e-07		72.3536	96	165.163	169.8
WBGene00044511	FALSE	FALSE	1.3812	1	0.0441796		14.5286	14	21.6315	27.5583
WBGene00012382	FALSE	FALSE	-0.108921	0	0.206205		14677.8	14996	13738.9	13777.9
WBGene00012383	FALSE	FALSE	0.258416	0	0.117162		1532.9	1737	1621.33	2288.32
WBGene00012384	FALSE	FALSE	0.184347	0	0.820193		23.8552	27	29.65	25.7803
WBGene00012385	FALSE	FALSE	0.204282	0	0.166488		661.795	588	679.15	760.105
WBGene00021162	FALSE	FALSE	1.90648	0	0.32831		8.93266	8	9.6037	10.667
WBGene00021163	FALSE	FALSE	0.176782	0	0.587538		144.168	106	131.485	150.242
WBGene00000027	TRUE	FALSE	5.37982	1	0.00649098		8	8	15.2167	9.77803
WBGene00044521	FALSE	FALSE	0.209339	0	0.854815		16.3939	24	17.6222	26.6693
WBGene00021164	FALSE	FALSE	1.15409	0	0.0995549		13.596	16	22.4333	24.0022
WBGene00003612	FALSE	FALSE	0.1931	0	0.211393		565.731	491	601.37	605.417
WBGene00021165	FALSE	FALSE	1.47586	0	0.286725		8.93266	10	11.2074	13.3341
WBGene00021166	TRUE	FALSE	4.57052	1	0.0449465		8	8	8.80185	12.4451
WBGene00021167	FALSE	FALSE	0.46337	1	0.00942223		329.768	322	377.654	516.515
WBGene00021168	FALSE	FALSE	0.552937	1	0.0481295		63.9596	78	103.42	96.9013
WBGene00021169	FALSE	FALSE	-0.408254	0	0.828275		12.6633	10	12.0093	8.88901
WBGene00000987	FALSE	FALSE	0.0442084	0	0.799518		3090.44	2543	2845.75	2964.86
WBGene00006786	FALSE	FALSE	0.336574	1	9.33059e-06		3844.97	3967	4774.21	5086.93
WBGene00000499	FALSE	FALSE	0.563971	1	0.0209954		120.852	86	152.333	146.686
WBGene00013361	FALSE	FALSE	0.0349633	0	0.822582		2958.01	2630	2834.53	2891.96
WBGene00013362	FALSE	FALSE	0.427595	1	4.36715e-05		704.698	698	949.374	931.684
WBGene00013364	FALSE	FALSE	0.519591	0	0.364306		24.7879	24	33.6593	29.3363
WBGene00004810	FALSE	FALSE	-0.379539	-1	0.0199577		306.451	305	239.735	233.809
WBGene00013365	FALSE	FALSE	0.20372	1	0.0463711		1373.42	1290	1543.55	1521.99
WBGene00013357	FALSE	FALSE	0.756454	0	0.666686		10.798	9	13.613	8.88901
WBGene00013366	FALSE	FALSE	0.161536	0	0.39254		473.398	394	511.563	456.951
WBGene00005579	FALSE	FALSE	-0.666174	0	0.661507		9.86532	17	12.8111	9.77803
WBGene00013367	FALSE	FALSE	-1.15795	0	0.454019		8.93266	17	8.80185	11.5561
WBGene00023519	FALSE	FALSE	-0.281556	0	0.294418		122.717	123	101.015	104.013
WBGene00044211	FALSE	FALSE	0.407076	0	0.0695168		166.552	129	186.011	201.805
WBGene00005398	FALSE	FALSE	-0.591189	0	0.667858		10.798	23	16.8204	10.667
WBGene00194693	FALSE	FALSE	2.25185	0	0.482169		8	8	8	8.88901
WBGene00005389	FALSE	FALSE	-0.27629	0	0.736437		27.5859	32	32.8574	18.6682
WBGene00005387	FALSE	FALSE	-0.438801	0	0.588809		20.1246	28	21.6315	17.7791
WBGene00005388	FALSE	FALSE	0.655769	0	0.292732		21.9899	20	32.0556	24.8912
WBGene00013358	FALSE	FALSE	0.335934	1	0.000292696		1436.84	1332	1696.7	1795.8
WBGene00013359	FALSE	FALSE	0.563092	1	1.1243e-06		742.937	704	968.619	1163.72
WBGene00013360	FALSE	FALSE	0.221567	1	0.00833031		4563.12	4153	5064.48	5097.6
WBGene00013368	FALSE	FALSE	0.336822	0	0.568819		40.6431	38	60.9222	33.7814
WBGene00013370	FALSE	FALSE	0.515	0	0.814259		9.86532	9	9.6037	10.667
WBGene00013371	FALSE	TRUE	-3.21633	-1	0.0245002		11.7306	14	8.80185	8
WBGene00022013	FALSE	FALSE	1.10086	1	1.22526e-07		82.6129	90	159.55	192.915
WBGene00022014	FALSE	FALSE	0.162362	0	0.250706		695.371	790	829.096	830.337
WBGene00022021	FALSE	FALSE	0.112264	0	0.264129		11726	10586	11661.3	12457.7
WBGene00022022	FALSE	FALSE	0.11105	0	0.611575		593.711	453	588.541	541.408
WBGene00044586	FALSE	FALSE	-0.0661758	0	0.889841		107.795	99	109.835	88.0112
WBGene00022015	FALSE	FALSE	0.00756852	0	0.987979		3697.61	3351	3350.12	3738.3
WBGene00022016	FALSE	FALSE	-0.365741	0	0.428669		53.7004	45	36.0648	44.4495
WBGene00022018	FALSE	FALSE	-0.158703	0	0.843107		27.5859	29	24.8389	27.5583
WBGene00022019	FALSE	FALSE	-0.0803078	0	0.613289		1573	1629	1367.94	1663.34
WBGene00022020	FALSE	FALSE	0.962283	0	0.289622		12.6633	14	21.6315	15.1121
WBGene00005335	FALSE	FALSE	0.636144	0	0.689483		9.86532	11	10.4056	13.3341
WBGene00005334	FALSE	FALSE	0.779728	0	0.469345		10.798	14	16.8204	14.2231
WBGene00044654	FALSE	FALSE	0.25594	0	0.523356		77.0169	113	90.5908	133.351
WBGene00005582	FALSE	FALSE	-0.868213	-1	0.00104891		109.66	96	55.3093	64.8968
WBGene00013378	FALSE	FALSE	-0.0105937	0	0.962941		3327.34	3364	3296.39	3346.24
WBGene00004410	FALSE	FALSE	0.0483623	0	0.709416		22459.9	19748	22208.1	21439.4
WBGene00014938	FALSE	FALSE	0.0603208	0	0.667128		1483.47	1505	1501.85	1614.45
WBGene00003077	FALSE	FALSE	0.295919	1	0.0184858		955.583	973	1300.59	1061.48
WBGene00013379	FALSE	FALSE	0.150801	0	0.0855408		3408.48	3476	3820	3820.98
WBGene00013380	FALSE	FALSE	-0.575847	-1	0.00304095		197.33	223	153.135	133.351
WBGene00013382	FALSE	FALSE	-0.129829	0	0.315426		2049.59	1868	1652.6	1931.82
WBGene00013383	FALSE	FALSE	-0.251989	0	0.258027		202.926	196	177.191	160.021
WBGene00013385	FALSE	FALSE	0.110193	0	0.626399		331.633	280	325.533	334.268
WBGene00044745	FALSE	FALSE	0.0414815	0	0.761662		2404.01	2299	2433.6	2406.56
WBGene00013373	FALSE	FALSE	0.17254	0	0.105529		1311.86	1390	1538.74	1503.32
WBGene00013374	FALSE	FALSE	1.03169	0	0.302548		10.798	13	15.2167	16.8901
WBGene00013375	FALSE	FALSE	0.597738	0	0.291054		20.1246	34	36.0648	37.3374
WBGene00000093	FALSE	FALSE	0.379275	1	0.00179604		550.809	587	769.759	704.097
WBGene00013376	FALSE	FALSE	0.0956962	0	0.510831		998.486	973	996.683	1110.38
WBGene00003142	FALSE	FALSE	0.273525	0	0.0851605		750.398	625	743.298	918.349
WBGene00004278	FALSE	FALSE	-0.00783667	0	0.984073		1957.26	1900	1943.67	1892.71
WBGene00013388	FALSE	FALSE	0.58035	0	0.255703		23.8552	38	43.2815	40.8935
WBGene00077453	FALSE	FALSE	-0.152688	0	0.534139		211.32	220	209.265	179.579
WBGene00007013	FALSE	FALSE	-0.127149	0	0.352105		961.179	1056	942.158	905.014
WBGene00013387	FALSE	FALSE	-0.7454	-1	1.56147e-10		921.075	791	531.609	496.068
WBGene00013389	FALSE	FALSE	0.634777	0	0.262916		20.1246	32	32.8574	39.1154
WBGene00013398	FALSE	FALSE	0.259699	0	0.334363		109.66	131	149.126	135.129
WBGene00013399	FALSE	FALSE	1.76652	1	0.00113322		13.596	17	30.4519	35.5594
WBGene00013400	FALSE	FALSE	-0.747673	0	0.665843		10.798	11	10.4056	8.88901
WBGene00013401	FALSE	FALSE	0.378492	1	0.0495613		169.35	167	215.68	216.918
WBGene00013402	FALSE	FALSE	0.136906	0	0.776272		76.0842	58	66.5352	80.01
WBGene00045252	FALSE	FALSE	-0.395934	-1	0.0455439		229.973	291	194.03	205.361
WBGene00013390	FALSE	FALSE	-0.17366	0	0.967317		9.86532	9	8.80185	9.77803
WBGene00013391	FALSE	FALSE	-0.306073	0	0.825377		14.5286	14	13.613	12.4451
WBGene00013392	FALSE	FALSE	1.24754	0	0.286313		9.86532	11	14.4148	13.3341
WBGene00013393	FALSE	FALSE	0.3471	0	0.91559		9.86532	8	10.4056	8
WBGene00013394	FALSE	FALSE	0.506923	0	0.824996		10.798	8	11.2074	8.88901
WBGene00013395	FALSE	FALSE	0.028216	0	1		10.798	22	15.2167	17.7791
WBGene00013396	FALSE	FALSE	0.695385	0	0.826228		8.93266	8	8	9.77803
WBGene00013397	FALSE	FALSE	0.223542	0	0.869386		11.7306	21	18.4241	16.8901
WBGene00013409	FALSE	FALSE	0.088599	0	0.962941		20.1246	14	16.8204	18.6682
WBGene00013403	FALSE	FALSE	-0.478563	0	0.477768		28.5185	25	23.2352	19.5572
WBGene00013404	FALSE	FALSE	-0.720909	0	0.230987		29.4512	27	19.2259	21.3352
WBGene00013405	FALSE	FALSE	-0.324003	0	0.0704285		443.553	465	414.539	312.931
WBGene00006565	FALSE	FALSE	0.160349	0	0.0774874		4385.91	4217	5001.93	4609.53
WBGene00001047	FALSE	FALSE	-0.00291367	0	1		10792.4	10449	10670.2	10528.6
WBGene00013406	FALSE	FALSE	-0.316649	0	0.0724804		1587.93	1068	1110.55	1025.92
WBGene00013407	FALSE	FALSE	0.131183	0	0.284247		1153.31	1231	1341.48	1266.84
WBGene00013408	FALSE	FALSE	-0.0717766	0	0.992484		9.86532	15	14.4148	9.77803
WBGene00013411	FALSE	FALSE	-1.12908	0	0.461435		14.5286	9	9.6037	9.77803
WBGene00045144	FALSE	FALSE	2.24281	0	0.482312		8	8	8.80185	8
WBGene00013412	FALSE	FALSE	0.464682	0	0.800815		8.93266	12	10.4056	12.4451
WBGene00013415	FALSE	FALSE	0.385488	1	3.16873e-07		3654.7	3438	4532.85	4729.55
WBGene00013416	FALSE	FALSE	0.351272	1	4.5905e-05		2861.94	2746	3360.54	3791.64
WBGene00013417	FALSE	FALSE	0.00175445	0	1		129.246	149	125.07	153.798
WBGene00022023	FALSE	FALSE	1.21671	0	0.360365		8.93266	11	12.0093	13.3341
WBGene00022024	FALSE	FALSE	-0.184283	0	0.950613		9.86532	11	9.6037	10.667
WBGene00013418	FALSE	FALSE	-0.178191	0	0.475604		187.071	230	188.417	181.357
WBGene00185101	FALSE	FALSE	3.08697	0	0.286313		8	8	8.80185	8.88901
WBGene00013419	FALSE	FALSE	0.56257	0	0.231008		41.5758	31	41.6778	58.6737
WBGene00022025	FALSE	FALSE	0.0726077	0	0.667409		1594.46	1301	1474.59	1571.77
WBGene00022026	FALSE	FALSE	0.0548166	0	0.734678		1044.19	993	1063.24	1052.59
WBGene00022027	FALSE	FALSE	-0.268533	-1	0.00356224		1891.97	1781	1554.77	1497.1
WBGene00022028	FALSE	FALSE	0.400252	0	0.55155		26.6532	21	32.0556	25.7803
WBGene00022029	FALSE	FALSE	0.26643	1	0.0011821		5858.58	5495	7139.67	6512.91
WBGene00022030	FALSE	FALSE	-1.9532	0	0.133121		9.86532	20	9.6037	9.77803
WBGene00022031	FALSE	FALSE	-0.0206585	0	0.938521		1128.13	965	1014.32	1050.81
WBGene00022032	FALSE	FALSE	-0.632729	0	0.602256		21.9899	11	12.8111	14.2231
WBGene00022033	FALSE	FALSE	0.421556	1	0.0138265		413.707	467	674.339	497.846
WBGene00022034	FALSE	FALSE	-0.102124	0	0.558944		626.354	724	625.426	632.976
WBGene00022035	FALSE	FALSE	0.559636	0	0.241916		28.5185	34	38.4704	46.2275
WBGene00022036	FALSE	FALSE	0.131207	0	0.77898		62.0943	60	68.1389	64.0078
WBGene00022037	FALSE	FALSE	0.593507	1	4.48904e-19		5215.05	5161	7849.31	7799.31
WBGene00022038	FALSE	FALSE	-0.188367	0	0.926962		11.7306	13	11.2074	12.4451
WBGene00022039	FALSE	FALSE	-0.739429	0	0.0774452		51.8351	43	31.2537	32.0033
WBGene00022040	FALSE	FALSE	0.764298	1	7.0841e-11		369.872	381	640.661	623.197
WBGene00002393	FALSE	FALSE	-0.469114	0	0.409237		38.7778	36	23.2352	35.5594
WBGene00004235	FALSE	FALSE	0.325451	1	7.83272e-06		5147.89	4983	6462.91	6227.53
WBGene00007009	FALSE	FALSE	0.115833	0	0.185137		8375.83	8374	9262.17	8885.68
WBGene00022042	FALSE	FALSE	-0.198454	-1	0.0204237		62087.8	67429	58834.3	54036.9
WBGene00001725	FALSE	FALSE	0.00406334	0	1		18.2593	38	33.6593	22.2242
WBGene00022043	FALSE	FALSE	-0.248825	0	0.309802		179.61	225	181.2	160.91
WBGene00000434	FALSE	FALSE	0.222514	0	0.618682		89.1415	58	95.4019	73.7869
WBGene00013421	FALSE	FALSE	-0.0744349	0	0.972759		14.5286	31	22.4333	21.3352
WBGene00013422	FALSE	FALSE	0.16219	0	0.315819		692.573	579	735.28	686.317
WBGene00013423	FALSE	FALSE	0.769024	0	0.68123		9.86532	9	9.6037	11.5561
WBGene00013424	FALSE	FALSE	0.0136859	0	1		14.5286	18	20.8296	11.5561
WBGene00013425	FALSE	FALSE	0.142685	0	0.428669		437.957	390	446.613	466.731
WBGene00001633	FALSE	FALSE	-0.982436	-1	2.56518e-26		1655.08	1510	776.174	834.782
WBGene00013426	FALSE	FALSE	0.174922	0	0.571996		119.919	102	121.863	127.128
WBGene00006552	FALSE	FALSE	1.55539	0	0.187533		8.93266	11	13.613	14.2231
WBGene00194864	FALSE	FALSE	3.6184	0	0.174034		8	8	8.80185	9.77803
WBGene00044156	FALSE	FALSE	-0.13455	0	0.91559		20.1246	29	28.8482	16.8901
WBGene00044157	FALSE	FALSE	0.672211	0	0.830004		8	9	9.6037	8
WBGene00013427	FALSE	FALSE	0.153101	0	0.906411		22.9226	17	25.6407	16.8901
WBGene00013436	FALSE	FALSE	-0.060125	0	0.763411		829.674	702	731.27	739.658
WBGene00013437	FALSE	FALSE	0.862349	0	0.360963		13.596	12	16.8204	16.8901
WBGene00013438	FALSE	FALSE	0.385355	1	6.40997e-05		1249.37	1172	1655	1502.43
WBGene00013439	FALSE	FALSE	-0.824658	-1	5.01224e-17		1124.4	1064	610.993	632.087
WBGene00013440	FALSE	FALSE	0.501634	1	3.68659e-06		604.903	641	903.669	852.562
WBGene00013441	FALSE	FALSE	0.389895	1	1.5603e-06		2217.47	2057	2759.96	2837.73
WBGene00013442	FALSE	FALSE	-0.205919	0	0.642286		58.3637	63	49.6963	57.7847
WBGene00013443	FALSE	FALSE	0.205708	0	0.164167		493.916	473	545.241	568.078
WBGene00013445	FALSE	FALSE	0.0136767	0	0.991953		226.243	187	193.228	224.919
WBGene00004960	FALSE	FALSE	-0.0402659	0	0.978248		33.1818	34	32.8574	32.8924
WBGene00013446	FALSE	FALSE	0.115479	0	0.543585		437.957	450	512.365	447.172
WBGene00006573	FALSE	FALSE	-0.196773	0	0.0874899		1395.8	1241	1161.86	1141.49
WBGene00013447	FALSE	FALSE	0.200101	0	0.20283		1000.35	766	1007.11	1021.47
WBGene00013448	FALSE	FALSE	0.0431701	0	0.793317		1348.23	1404	1355.91	1480.21
WBGene00013429	FALSE	FALSE	-0.43218	0	0.745193		10.798	26	15.2167	16.0011
WBGene00013431	FALSE	FALSE	-0.226884	0	0.332206		181.475	181	154.739	157.354
WBGene00013432	FALSE	FALSE	-0.797037	0	0.219264		23.8552	29	19.2259	17.7791
WBGene00013433	FALSE	FALSE	-0.106807	0	0.760112		179.61	141	136.296	163.577
WBGene00013434	FALSE	FALSE	0.437572	1	3.68072e-06		1002.22	941	1318.23	1308.63
WBGene00013435	FALSE	FALSE	0.148947	0	0.0908968		4025.9	3919	4495.16	4311.71
WBGene00022044	FALSE	FALSE	-0.23303	-1	0.0486096		2140.06	1742	1645.38	1661.56
WBGene00022045	FALSE	FALSE	-0.421671	-1	0.000717881		867.913	924	733.676	606.306
WBGene00022046	FALSE	FALSE	-0.40009	-1	3.41413e-07		4937.11	4636	3475.21	3785.42
WBGene00022047	FALSE	FALSE	-0.13916	0	0.207919		1520.78	1510	1348.7	1405.53
WBGene00002041	FALSE	FALSE	-0.338565	-1	0.00014407		4016.58	3756	2872.22	3280.46
WBGene00022048	FALSE	FALSE	-0.168443	-1	0.0417665		23880.4	23882	20383.1	22119.5
WBGene00004981	FALSE	FALSE	0.183791	1	0.0277653		6997.36	6489	7523.76	7794.86
WBGene00013450	FALSE	FALSE	0.761064	0	0.597966		11.7306	11	17.6222	9.77803
WBGene00013459	FALSE	FALSE	-0.0985101	0	0.493762		995.688	958	947.77	877.455
WBGene00044906	FALSE	FALSE	0.325972	0	0.509748		37.8451	41	40.8759	54.2287
WBGene00045310	FALSE	FALSE	0.229416	0	0.926		13.596	8	11.2074	11.5561
WBGene00013451	FALSE	FALSE	0.65435	0	0.642707		9.86532	12	12.8111	12.4451
WBGene00013452	FALSE	FALSE	0.0293897	0	0.992484		30.3839	31	32.8574	29.3363
WBGene00013453	FALSE	FALSE	-1.21804	-1	9.82841e-11		244.896	205	96.2037	106.68
WBGene00013454	FALSE	FALSE	-0.469516	0	0.828142		10.798	10	8	11.5561
WBGene00013455	FALSE	FALSE	0.348336	1	0.0168306		431.428	412	494.724	576.079
WBGene00013456	FALSE	FALSE	0.242703	0	0.0550039		837.135	825	910.083	1055.26
WBGene00013457	FALSE	FALSE	0.0170275	0	1		64.8923	53	51.3	68.4529
WBGene00013458	FALSE	FALSE	0.388495	1	2.92805e-05		1710.11	1991	2448.84	2388.78
WBGene00013449	FALSE	FALSE	1.45337	0	0.318782		8	11	13.613	10.667
WBGene00003652	FALSE	FALSE	-0.281663	0	0.0763946		424.899	421	328.741	370.717
WBGene00022051	FALSE	FALSE	0.126401	0	0.311999		1382.74	1230	1444.12	1407.31
WBGene00022052	FALSE	FALSE	0.0952289	0	0.421741		1547.82	1488	1626.94	1615.34
WBGene00022053	FALSE	FALSE	-0.256591	-1	0.00152515		4037.09	3993	3480.82	3242.23
WBGene00022054	FALSE	FALSE	-0.16827	0	0.377671		373.603	334	323.128	308.486
WBGene00022055	FALSE	FALSE	-0.117276	0	0.663681		286.866	237	219.689	265.814
WBGene00022056	FALSE	FALSE	0.3391	1	0.00085796		1037.66	949	1278.13	1231.28
WBGene00022057	FALSE	FALSE	0.107376	0	0.428428		1239.11	1143	1343.08	1221.5
WBGene00022058	FALSE	FALSE	0.376343	1	1.94718e-07		4241.35	4058	5340.32	5429.2
WBGene00022059	FALSE	FALSE	0.290128	1	0.00683486		1052.58	1054	1209.98	1363.74
WBGene00022060	FALSE	FALSE	-0.179758	0	0.225009		607.701	655	571.702	544.075
WBGene00022061	FALSE	FALSE	0.0882935	0	0.852338		97.5354	74	96.2037	85.3441
WBGene00022062	FALSE	FALSE	0.112569	0	0.765772		102.199	140	125.872	134.24
WBGene00022063	FALSE	FALSE	0.297193	0	0.683004		24.7879	22	26.4426	27.5583
WBGene00022064	FALSE	FALSE	0.69991	0	0.566268		8.93266	18	18.4241	15.1121
WBGene00022065	FALSE	FALSE	0.726272	0	0.753997		8	10	10.4056	8.88901
WBGene00003153	FALSE	FALSE	0.378552	1	1.49186e-08		43186.5	44297	56410.3	57316.4
WBGene00022066	FALSE	FALSE	1.36171	0	0.0987225		10.798	14	20.0278	18.6682
WBGene00022067	FALSE	FALSE	0.249452	0	0.243369		383.862	275	372.041	409.834
WBGene00022068	FALSE	FALSE	-0.0935592	0	0.947815		23.8552	19	21.6315	19.5572
WBGene00022069	FALSE	FALSE	0.235884	1	0.00103393		60257.9	61069	70272.7	72603
WBGene00022070	FALSE	FALSE	0.159944	0	0.826707		34.1145	27	32.8574	33.7814
WBGene00022071	FALSE	FALSE	0.803396	0	0.450978		10.798	19	14.4148	25.7803
WBGene00022072	FALSE	FALSE	0.37237	1	0.0168956		336.297	419	489.913	481.844
WBGene00022073	FALSE	FALSE	0.426979	1	1.92425e-08		2362.04	2412	3150.46	3262.68
WBGene00013465	FALSE	FALSE	0.261985	0	0.0820214		763.455	957	1110.55	946.797
WBGene00013460	FALSE	FALSE	0.415857	1	4.21691e-07		2615.72	2537	3254.7	3616.5
WBGene00013461	FALSE	FALSE	0.0567769	0	0.747379		1490.93	1253	1371.95	1483.76
WBGene00013462	FALSE	FALSE	-0.109977	0	0.294415		3565.17	3482	3110.37	3422.7
WBGene00013463	FALSE	FALSE	-0.0777005	0	0.420773		17037.5	17568	16741.8	16048.5
WBGene00000818	FALSE	FALSE	0.111912	0	0.26633		2570.95	2487	2727.08	2738.16
WBGene00013464	FALSE	FALSE	0.343398	1	0.000401668		1322.12	1214	1545.95	1669.56
WBGene00001393	FALSE	FALSE	-0.170176	-1	0.0255608		31835.1	31443	28255.6	27983.5
WBGene00013469	FALSE	FALSE	0.775471	0	0.588337		10.798	10	12.8111	11.5561
WBGene00044212	FALSE	FALSE	0.104778	0	0.976603		8.93266	15	12.8111	11.5561
WBGene00013466	FALSE	FALSE	-0.599539	0	0.260694		34.1145	33	26.4426	23.1132
WBGene00006235	FALSE	FALSE	0.225983	0	0.839993		17.3266	18	22.4333	16.0011
WBGene00013468	FALSE	FALSE	0.322701	0	0.856682		19.1919	8	16.0185	14.2231
WBGene00005332	FALSE	FALSE	-0.00417574	0	1		15.4613	15	12.8111	17.7791
WBGene00005443	FALSE	FALSE	2.14878	0	0.236059		8	9	10.4056	10.667
WBGene00013470	FALSE	FALSE	2.85588	0	0.0625981		8.93266	8	13.613	10.667
WBGene00013471	FALSE	FALSE	1.88293	0	0.228627		9.86532	8	9.6037	14.2231
WBGene00013472	FALSE	FALSE	0.77144	0	0.627847		9.86532	10	11.2074	11.5561
WBGene00001705	FALSE	FALSE	-0.316854	0	0.359746		84.4782	112	88.987	71.1199
WBGene00044468	FALSE	FALSE	1.25514	1	6.14643e-26		277.539	279	637.454	669.426
WBGene00022083	FALSE	FALSE	1.1462	0	0.46734		8.93266	10	12.8111	9.77803
WBGene00022084	FALSE	FALSE	0	0	1		8	8	8	8
WBGene00022085	FALSE	FALSE	0.356799	0	0.731453		18.2593	14	20.0278	16.8901
WBGene00022086	FALSE	FALSE	0.147218	0	0.470485		263.549	269	289.45	298.707
WBGene00022087	FALSE	FALSE	0.40566	1	1.77321e-08		3803	3907	5013.96	5194.5
WBGene00022088	FALSE	FALSE	0.309896	1	0.0250319		556.405	477	627.832	650.756
WBGene00022089	FALSE	FALSE	-0.00640521	0	0.987967		30217.8	32894	31861.6	30968.8
WBGene00022090	FALSE	FALSE	0.40214	0	0.456128		29.4512	30	33.6593	40.0045
WBGene00022074	FALSE	FALSE	0.194773	0	0.0556574		1540.36	1665	1783.3	1882.93
WBGene00022091	FALSE	FALSE	0	0	1		8	8	8	8
WBGene00022092	FALSE	FALSE	0.179589	0	0.359746		859.519	636	921.309	770.773
WBGene00022093	FALSE	FALSE	0.269352	1	0.00265165		1767.93	1650	2087.2	2029.62
WBGene00022094	FALSE	FALSE	1.46862	0	0.27848		8.93266	11	10.4056	16.8901
WBGene00022095	FALSE	FALSE	1.91531	0	0.333953		8.93266	8	8.80185	11.5561
WBGene00022096	FALSE	FALSE	0.695385	0	0.826228		8.93266	8	8	9.77803
WBGene00022097	FALSE	FALSE	0.919002	0	0.187922		18.2593	15	22.4333	26.6693
WBGene00022098	FALSE	FALSE	-2.40013	0	0.428669		8.93266	8	8	8
WBGene00022099	FALSE	FALSE	0.0198224	0	0.951932		584.384	662	647.878	614.307
WBGene00003595	FALSE	FALSE	0.326842	0	0.840237		9.86532	15	12.0093	15.1121
WBGene00004367	FALSE	FALSE	0.262545	1	0.00261852		2074.78	1957	2367.05	2467.9
WBGene00003161	FALSE	FALSE	0.326202	1	0.00172214		886.566	919	1165.87	1092.6
WBGene00022100	FALSE	FALSE	0.387834	1	7.72844e-08		3436.46	3387	4461.49	4461.95
WBGene00022075	FALSE	FALSE	-0.376399	-1	0.00145627		1570.21	1276	1146.63	1049.92
WBGene00022101	FALSE	FALSE	0.0268782	0	0.964553		128.313	149	136.296	145.797
WBGene00004878	FALSE	FALSE	0.651358	1	2.68854e-07		486.455	520	711.224	861.452
WBGene00022076	FALSE	FALSE	-0.215633	0	0.197397		563.866	491	425.765	486.289
WBGene00022077	FALSE	FALSE	0.399818	1	1.51511e-05		1213	1173	1513.08	1631.34
WBGene00022078	FALSE	FALSE	0.431236	1	7.65283e-08		2359.24	2224	2986.88	3189.78
WBGene00022079	FALSE	FALSE	-1.01721	0	0.715028		8.93266	9	8.80185	8
WBGene00022080	FALSE	FALSE	1.06155	0	0.287786		12.6633	12	20.8296	13.3341
WBGene00013473	FALSE	FALSE	2.06081	0	0.102247		8.93266	10	11.2074	17.7791
WBGene00013474	FALSE	FALSE	1.00004	1	0.00887212		26.6532	46	68.1389	60.4518
WBGene00013475	FALSE	FALSE	0	0	1		8	8	8	8
WBGene00013476	FALSE	FALSE	3.61033	0	0.17491		8	8	9.6037	8.88901
WBGene00013477	FALSE	FALSE	-0.197102	0	0.154705		852.991	745	703.206	693.429
WBGene00005531	FALSE	FALSE	-0.49863	0	0.278356		44.3738	52	31.2537	41.7825
WBGene00000171	FALSE	FALSE	-0.777476	0	0.106739		37.8451	36	26.4426	23.1132
WBGene00013478	FALSE	FALSE	0.38021	0	0.826228		10.798	11	11.2074	12.4451
WBGene00022102	FALSE	FALSE	0.021046	0	1		32.2492	27	26.4426	33.7814
WBGene00000118	FALSE	FALSE	-0.0332493	0	0.803852		6430.3	6226	5973.78	6396.45
WBGene00044451	FALSE	FALSE	-0.16344	0	0.988139		8	9	8.80185	8
WBGene00013479	FALSE	FALSE	0.589105	1	0.0126218		108.727	84	137.9	144.908
WBGene00013485	FALSE	FALSE	0.0452681	0	0.845393		624.489	747	741.695	671.204
WBGene00013486	FALSE	FALSE	0.389483	1	0.028519		221.579	213	262.989	302.263
WBGene00013487	FALSE	FALSE	-0.135394	0	0.837143		53.7004	36	43.2815	40.0045
WBGene00013489	FALSE	FALSE	0.520016	1	1.72855e-13		10358.7	9678	14798.2	13927.3
WBGene00050884	FALSE	FALSE	0.339379	0	0.073854		189.869	225	262.989	256.924
WBGene00077455	FALSE	FALSE	0.00941702	0	1		30.3839	25	24.8389	31.1143
WBGene00013480	FALSE	FALSE	0.614024	1	0.00941453		88.2088	89	121.061	142.241
WBGene00013481	FALSE	FALSE	0.367054	1	6.00961e-08		12016.9	12267	15866.2	15447.5
WBGene00006714	FALSE	FALSE	0.262047	1	0.037478		607.701	583	711.224	713.876
WBGene00013482	FALSE	FALSE	0.229756	1	0.0376655		986.361	940	1103.33	1153.94
WBGene00013483	FALSE	FALSE	1.24762	0	0.128406		13.596	13	16.8204	24.8912
WBGene00013484	FALSE	FALSE	-0.499135	-1	0.000263578		434.226	433	306.289	312.042
WBGene00012386	FALSE	FALSE	0.232124	1	0.00412196		7120.47	7116	7955.15	8765.66
WBGene00012387	FALSE	FALSE	0.205641	0	0.316676		210.387	221	248.556	246.255
WBGene00006505	FALSE	FALSE	0.155426	0	0.395797		348.421	358	406.52	377.829
WBGene00012394	FALSE	FALSE	0.318091	0	0.505812		47.1718	36	54.5074	45.3385
WBGene00012388	FALSE	FALSE	1.14349	0	0.0623598		22.9226	14	36.0648	26.6693
WBGene00012389	FALSE	FALSE	-0.131249	0	0.145926		4279.59	4397	3901.79	4021.89
WBGene00012390	FALSE	FALSE	-0.219448	0	0.0631878		1011.54	942	837.917	842.783
WBGene00012391	FALSE	FALSE	0.203762	0	0.359449		185.206	204	230.915	214.251
WBGene00012393	FALSE	FALSE	0.0739136	0	0.552579		1622.44	1587	1671.04	1706.9
WBGene00000202	FALSE	FALSE	0.130707	0	0.279362		1163.57	1122	1226.01	1275.73
WBGene00021170	FALSE	FALSE	0.0515515	0	0.706364		2556.03	2334	2476.9	2592.36
WBGene00012395	FALSE	FALSE	0.230374	0	0.0728717		621.691	605	720.846	715.654
WBGene00012396	FALSE	FALSE	0.00918268	0	1		144.168	177	140.306	183.136
WBGene00012397	FALSE	FALSE	-0.601882	0	0.57199		15.4613	16	13.613	12.4451
WBGene00050915	FALSE	FALSE	0.12981	0	0.772524		82.6129	64	80.1667	79.121
WBGene00006156	FALSE	FALSE	-0.111563	0	0.961665		11.7306	18	16.0185	12.4451
WBGene00012398	FALSE	TRUE	-2.71205	-1	8.63245e-130		1296.94	1236	210.869	188.47
WBGene00012399	FALSE	FALSE	-0.577433	-1	0.0161878		162.822	126	97.0056	102.235
WBGene00005357	FALSE	FALSE	0.783834	0	0.514244		11.7306	11	14.4148	13.3341
WBGene00012400	FALSE	FALSE	-0.412106	0	0.62629		22.9226	20	18.4241	17.7791
WBGene00012401	FALSE	FALSE	0.284241	0	0.684341		28.5185	28	39.2722	25.7803
WBGene00012402	FALSE	FALSE	0.903774	0	0.502085		9.86532	11	13.613	11.5561
WBGene00138715	FALSE	FALSE	3.9998	0	0.10847		8	8	9.6037	9.77803
WBGene00189937	FALSE	FALSE	0	0	1		8	8	8	8
WBGene00194801	FALSE	FALSE	-1.41199	0	0.428669		9.86532	11	9.6037	8
WBGene00012404	FALSE	FALSE	-0.83363	-1	1.29652e-21		1720.37	1629	970.222	915.682
WBGene00012405	FALSE	FALSE	0.341626	0	0.889748		8	12	12.0093	8.88901
WBGene00012406	FALSE	FALSE	0.445694	0	0.814504		8.93266	12	12.8111	9.77803
WBGene00044207	FALSE	FALSE	-0.404996	0	0.823797		11.7306	11	11.2074	9.77803
WBGene00044208	FALSE	FALSE	-0.16344	0	0.988139		8	9	8.80185	8
WBGene00045501	FALSE	FALSE	0.733353	0	0.475191		10.798	17	15.2167	20.4462
WBGene00050974	FALSE	FALSE	-1.51435	-1	1.10775e-12		189.869	156	66.5352	64.8968
WBGene00013490	FALSE	FALSE	0.206615	0	0.716651		39.7105	37	39.2722	47.1166
WBGene00050904	FALSE	FALSE	-1.04746	-1	1.66493e-41		2652.09	2523	1271.72	1240.17
WBGene00194799	FALSE	FALSE	2.24281	0	0.482312		8	8	8.80185	8
WBGene00013491	FALSE	FALSE	0	0	1		8	8	8	8
WBGene00077464	FALSE	FALSE	0	0	1		8	8	8	8
WBGene00013492	FALSE	FALSE	0.558483	0	0.380784		19.1919	25	26.4426	31.1143
WBGene00013493	FALSE	FALSE	-0.463056	0	0.386806		47.1718	34	28.0463	35.5594
WBGene00013494	FALSE	FALSE	-0.0589794	0	0.992484		14.5286	12	12.0093	14.2231
WBGene00005354	FALSE	FALSE	0.381326	0	0.79285		16.3939	12	11.2074	21.3352
WBGene00013495	FALSE	FALSE	0.216428	0	0.910532		10.798	16	17.6222	10.667
WBGene00003702	FALSE	FALSE	0.151804	0	0.426442		421.169	379	412.133	476.51
WBGene00013496	FALSE	FALSE	0.239251	0	0.194735		244.896	253	299.072	285.372
WBGene00013497	FALSE	FALSE	-0.21733	0	0.213383		407.179	361	333.552	329.823
WBGene00013498	FALSE	FALSE	-0.170984	0	0.636276		91.9395	108	82.5722	96.9013
WBGene00013499	FALSE	FALSE	-0.0158964	0	0.928604		5193.59	5075	4914.53	5243.4
WBGene00013507	FALSE	FALSE	0.103369	0	0.832643		82.6129	72	70.5445	95.1233
WBGene00013508	FALSE	FALSE	0.390433	0	0.645354		21.0573	21	31.2537	18.6682
WBGene00004475	FALSE	FALSE	-0.0691546	0	0.577729		109690	118944	116344	101587
WBGene00013509	FALSE	FALSE	0.0416278	0	0.895189		345.623	287	330.344	320.932
WBGene00013511	FALSE	FALSE	0.187275	0	0.901097		13.596	15	15.2167	15.1121
WBGene00045058	FALSE	FALSE	-0.124953	0	0.76663		94.7375	92	75.3556	97.7903
WBGene00013500	FALSE	FALSE	0	0	1		8	8	8	8
WBGene00195227	FALSE	FALSE	3.6184	0	0.174034		8	8	8.80185	9.77803
WBGene00195228	FALSE	FALSE	2.25185	0	0.482169		8	8	8	8.88901
WBGene00195229	FALSE	FALSE	-1.15106	0	0.433387		9.86532	14	9.6037	9.77803
WBGene00013501	FALSE	FALSE	0	0	1		8	8	8	8
WBGene00006616	FALSE	FALSE	0.253254	0	0.0879161		548.011	628	650.283	748.548
WBGene00013502	FALSE	FALSE	1.857	0	0.211393		8	10	11.2074	12.4451
WBGene00013503	FALSE	FALSE	-1.51974	0	0.10974		18.2593	15	11.2074	10.667
WBGene00013505	FALSE	FALSE	1.24096	0	0.0564458		14.5286	16	25.6407	24.8912
WBGene00013506	FALSE	FALSE	-0.0456469	0	0.792041		1129.06	1196	1171.49	1080.15
WBGene00013512	FALSE	FALSE	-1.32094	0	0.344741		12.6633	12	11.2074	8
WBGene00013513	FALSE	FALSE	-0.0369001	0	0.962519		74.2189	67	70.5445	67.5639
WBGene00022103	FALSE	FALSE	0.13356	0	0.373637		644.075	608	689.574	682.761
WBGene00004891	FALSE	FALSE	0.0729314	0	0.634347		1415.39	1379	1582.04	1354.85
WBGene00022104	FALSE	FALSE	0.218746	0	0.0783682		764.388	713	872.396	844.561
WBGene00022106	FALSE	FALSE	0.296652	1	0.00950854		1080.56	915	1228.42	1220.61
WBGene00022107	FALSE	FALSE	0.132491	0	0.396054		1007.81	829	1037.58	975.246
WBGene00022115	FALSE	FALSE	-0.336708	-1	0.00161773		1365.95	1436	1192.34	1027.7
WBGene00022116	FALSE	FALSE	0.486466	0	0.118078		58.3637	73	84.1759	93.3452
WBGene00022117	FALSE	FALSE	0.151793	0	0.281358		815.684	730	841.926	874.787
WBGene00004412	FALSE	FALSE	-0.095602	0	0.290348		121267	125046	117288	113232
WBGene00022118	FALSE	FALSE	0.0524795	0	0.840264		555.472	449	553.259	488.067
WBGene00000199	FALSE	FALSE	0.165115	1	0.0473787		4199.38	4145	4665.96	4688.65
WBGene00022119	FALSE	FALSE	0.359926	1	1.04863e-07		18140.8	18226	22923.3	23744.6
WBGene00004049	FALSE	FALSE	-0.0734938	0	0.594936		1340.77	1263	1234.83	1241.06
WBGene00022108	FALSE	FALSE	-0.163061	0	0.749353		50.9024	56	45.687	51.5616
WBGene00022110	FALSE	FALSE	0.0854116	0	0.845659		102.199	81	98.6093	95.1233
WBGene00001791	FALSE	FALSE	0.284337	0	0.0608363		384.795	406	505.148	453.395
WBGene00022111	FALSE	FALSE	-0.7937	0	0.316669		21.9899	19	14.4148	16.0011
WBGene00022112	FALSE	FALSE	-0.235461	0	0.794444		25.7206	21	20.8296	21.3352
WBGene00022113	FALSE	FALSE	-0.0781503	0	0.797248		201.993	204	205.256	179.579
WBGene00022114	FALSE	FALSE	0.124157	0	0.201358		13652.8	15115	16179.8	15169.2
WBGene00022121	FALSE	FALSE	0.176156	0	0.0517722		2612.92	2499	2929.95	2843.95
WBGene00003836	FALSE	FALSE	-0.228251	-1	0.0367774		1569.27	1470	1373.55	1222.39
WBGene00022122	FALSE	FALSE	0.222638	1	0.00744879		9378.44	8400	10521.9	10221.9
WBGene00045398	FALSE	TRUE	-5.31396	-1	0.00438783		10.798	14	8	8
WBGene00000237	FALSE	FALSE	0.0827294	0	0.424041		3585.69	3487	3694.11	3796.08
WBGene00022123	FALSE	FALSE	0.830465	1	0.0025093		81.6802	56	106.628	127.128
WBGene00022124	FALSE	FALSE	0.22208	1	0.0490241		904.287	874	1032.77	1039.25
WBGene00044894	FALSE	FALSE	-0.0786508	0	0.748396		340.96	303	295.865	315.598
WBGene00022125	FALSE	FALSE	-0.297152	-1	0.0185721		655.267	675	550.854	534.296
WBGene00004946	FALSE	FALSE	0.224982	1	0.00289375		5164.68	5157	6038.73	6022.17
WBGene00022131	FALSE	FALSE	0.0128318	0	0.965148		1119.73	1096	1134.6	1100.6
WBGene00022132	FALSE	FALSE	-0.852364	0	0.662392		11.7306	9	8	10.667
WBGene00022133	FALSE	FALSE	1.31967	0	0.366295		9.86532	9	12.8111	10.667
WBGene00001048	FALSE	FALSE	-0.0116003	0	0.976992		1083.36	933	1013.52	987.692
WBGene00022126	FALSE	FALSE	0.0340013	0	0.921896		795.166	562	693.583	696.985
WBGene00022127	FALSE	FALSE	0.0472169	0	0.732725		2629.71	2799	2914.71	2691.93
WBGene00004920	FALSE	FALSE	0.12386	0	0.369535		1876.12	1553	1943.67	1792.25
WBGene00003006	FALSE	FALSE	0.335119	1	0.00070778		1218.59	1305	1669.44	1507.76
WBGene00022128	FALSE	FALSE	0.0527831	0	0.711635		1494.66	1437	1517.09	1523.77
WBGene00004043	FALSE	FALSE	-0.00172356	0	1		263.549	242	236.528	269.37
WBGene00022129	FALSE	FALSE	0.0838659	0	0.719995		285.933	307	315.911	311.153
WBGene00022130	FALSE	FALSE	-1.32022	-1	1.79725e-21		564.799	491	230.113	201.805
WBGene00022134	FALSE	FALSE	-0.0936145	0	0.356303		6131.85	5851	5410.08	5823.03
WBGene00022135	FALSE	FALSE	0.460934	1	0.000222819		1276.42	1148	1453.74	1880.26
WBGene00044650	FALSE	FALSE	0.40798	1	1.04455e-05		2174.57	2305	2745.52	3194.22
WBGene00022138	FALSE	FALSE	-0.0143064	0	0.958049		1555.28	1378	1461.76	1443.76
WBGene00022139	FALSE	FALSE	0.0562968	0	0.593084		8110.96	8285	8413.01	8634.98
WBGene00022140	FALSE	FALSE	0.800292	0	0.335649		21.0573	12	25.6407	20.4462
WBGene00022150	FALSE	FALSE	-0.219708	-1	0.017746		2482.35	2343	2142.53	2002.94
WBGene00022151	FALSE	FALSE	0.14025	0	0.0817031		25786.7	26526	28855.4	28796
WBGene00022152	FALSE	FALSE	0.164136	0	0.149185		1533.83	1401	1711.13	1575.33
WBGene00022153	FALSE	FALSE	0.397259	1	1.25096e-05		1796.84	1587	2166.59	2287.43
WBGene00003080	FALSE	FALSE	0.205163	0	0.208639		528.425	496	639.859	537.852
WBGene00006702	FALSE	FALSE	0.176916	1	0.0318527		4947.37	4717	5464.6	5459.43
WBGene00022154	FALSE	FALSE	-0.0264959	0	0.926981		536.819	498	521.987	494.29
WBGene00022155	FALSE	FALSE	0.0838391	0	0.692389		365.209	366	387.276	386.719
WBGene00022156	FALSE	FALSE	-0.0185641	0	1		21.9899	29	28.8482	21.3352
WBGene00022141	FALSE	FALSE	0.138994	0	0.229524		1245.64	1188	1350.3	1328.18
WBGene00022142	FALSE	FALSE	0.286521	0	0.0957182		275.674	260	335.957	313.82
WBGene00003111	FALSE	FALSE	-0.105948	0	0.357526		2058.92	1893	1803.35	1871.37
WBGene00004168	FALSE	FALSE	-0.0716358	0	0.724395		527.492	485	481.093	483.622
WBGene00022157	FALSE	FALSE	1.44465	0	0.0978373		13.596	12	27.2444	15.1121
WBGene00022158	FALSE	FALSE	0.327498	0	0.0598695		284.068	328	411.332	351.159
WBGene00022159	FALSE	FALSE	-0.27219	-1	0.000404131		5353.08	5107	4418.19	4245.92
WBGene00022160	FALSE	FALSE	0.346572	0	0.0597625		192.667	201	242.943	253.368
WBGene00022161	FALSE	FALSE	-0.107825	0	0.730738		154.428	188	163.559	154.687
WBGene00022162	FALSE	FALSE	3.08697	0	0.286313		8	8	8.80185	8.88901
WBGene00022163	FALSE	FALSE	0.766439	0	0.632221		9.86532	10	12.0093	10.667
WBGene00022143	FALSE	FALSE	0.493925	0	0.737375		9.86532	14	12.0093	15.1121
WBGene00044347	FALSE	FALSE	-0.944534	0	0.227312		18.2593	24	15.2167	14.2231
WBGene00044348	FALSE	FALSE	-0.0110478	0	0.9998		151.63	149	162.757	135.129
WBGene00044349	FALSE	FALSE	0.258814	0	0.565738		44.3738	47	54.5074	51.5616
WBGene00044358	FALSE	FALSE	0.462346	0	0.794444		10.798	10	12.0093	10.667
WBGene00185098	FALSE	FALSE	-0.068268	0	0.789606		298.99	336	307.893	297.818
WBGene00022144	FALSE	FALSE	0.0890832	0	0.329384		12335.9	12360	13327.6	12939.6
WBGene00022145	FALSE	FALSE	1.08437	1	0.0138722		24.7879	22	42.4796	39.1154
WBGene00022146	FALSE	FALSE	-0.00856159	0	0.99221		609.566	621	614.2	608.973
WBGene00022147	FALSE	FALSE	1.23153	0	0.332474		8.93266	12	16.0185	11.5561
WBGene00022148	FALSE	FALSE	0.0105469	0	0.967317		12481.4	11005	11563.5	12097.7
WBGene00022149	FALSE	FALSE	0.377267	1	1.38561e-06		2207.21	2133	2807.27	2826.17
WBGene00022199	FALSE	FALSE	0.0275427	0	0.827543		10705.6	10777	10833	11063.8
WBGene00022200	FALSE	FALSE	0.105393	0	0.272113		5460.34	5608	5762.89	6143.97
WBGene00022201	FALSE	FALSE	0.334354	1	1.60102e-06		7858.21	7561	9680.74	9756.91
WBGene00022164	FALSE	FALSE	0.257626	1	0.00328327		2663.29	2427	2984.47	3099.99
WBGene00022165	FALSE	FALSE	0.336601	0	0.31697		66.7576	62	77.7611	80.899
WBGene00022175	FALSE	FALSE	0.379452	1	1.53326e-05		1404.19	1510	1862.68	1922.93
WBGene00022176	FALSE	FALSE	0.327594	1	2.28169e-05		4778.56	4370	5790.96	5687.01
WBGene00022166	FALSE	FALSE	0.0981628	0	0.328201		3110.03	3142	3397.43	3292.9
WBGene00022177	FALSE	FALSE	0.107054	0	0.844169		52.7677	50	56.1111	53.3397
WBGene00022178	FALSE	FALSE	-0.434058	-1	3.22873e-08		2676.34	2772	1977.35	2059.84
WBGene00022179	FALSE	FALSE	0.453331	1	0.0315053		152.562	134	206.859	179.579
WBGene00022180	FALSE	FALSE	0.327321	1	3.33721e-05		2378.82	2407	3051.83	2947.97
WBGene00022181	FALSE	FALSE	-0.677264	-1	1.92217e-08		870.711	826	482.696	585.858
WBGene00022182	FALSE	FALSE	0.00329387	0	1		1445.23	1373	1366.34	1459.76
WBGene00002244	FALSE	FALSE	0.293576	1	4.02413e-05		6405.12	6346	7705.78	7920.21
WBGene00022167	FALSE	FALSE	0.107341	0	0.49542		665.526	728	769.759	728.989
WBGene00022185	FALSE	FALSE	-0.191795	0	0.0642774		1553.42	1659	1435.3	1377.97
WBGene00006695	FALSE	FALSE	-0.490971	0	0.385027		32.2492	52	28.0463	36.4484
WBGene00007000	FALSE	FALSE	-0.229027	-1	0.0019682		28614.6	27451	24380.3	23457.5
WBGene00044609	FALSE	FALSE	0.128984	0	0.464887		492.051	438	516.374	499.624
WBGene00044760	FALSE	FALSE	-0.703653	0	0.413088		20.1246	18	13.613	16.0011
WBGene00022168	FALSE	FALSE	-0.299997	-1	0.000311001		2282.76	2292	1835.42	1883.82
WBGene00022169	FALSE	FALSE	-0.17045	0	0.0720757		3908.39	3790	3599.49	3241.34
WBGene00022170	FALSE	FALSE	-0.198221	-1	0.0147382		19091.2	19142	17433	15892
WBGene00022171	FALSE	FALSE	-0.175632	0	0.2451		558.27	556	491.517	496.957
WBGene00022172	FALSE	FALSE	-0.00231984	0	1		91.9395	90	82.5722	99.5683
WBGene00022173	FALSE	FALSE	0.0767384	0	0.538647		1558.08	1618	1703.92	1643.78
WBGene00022174	FALSE	FALSE	0.131165	0	0.259192		1492.8	1374	1599.68	1538.88
WBGene00022188	FALSE	FALSE	-0.099033	0	0.470079		1167.3	1073	1038.38	1055.26
WBGene00022189	FALSE	FALSE	-1.19587	0	0.20687		14.5286	23	14.4148	10.667
WBGene00022190	FALSE	FALSE	0.291066	0	0.324238		145.101	101	138.702	160.021
WBGene00022191	FALSE	FALSE	0.0995847	0	0.753802		168.418	146	158.748	177.801
WBGene00000160	FALSE	FALSE	0.115864	0	0.188814		6601.91	6736	7136.46	7315.69
WBGene00022198	FALSE	FALSE	-0.218011	0	0.265675		321.374	278	254.169	264.036
WBGene00022192	FALSE	FALSE	-0.0182061	0	0.934908		1599.12	1451	1501.85	1511.32
WBGene00022193	FALSE	FALSE	-0.0806837	0	0.603359		1157.04	1104	1138.61	999.249
WBGene00022194	FALSE	FALSE	0.329555	1	0.0162241		470.6	426	547.646	576.079
WBGene00022195	FALSE	FALSE	0.172965	0	0.0692727		2093.43	2040	2266.02	2393.22
WBGene00007019	FALSE	FALSE	-0.122178	0	0.387699		1102.94	1048	1052.01	924.572
WBGene00022196	FALSE	FALSE	-0.114457	0	0.332285		1947	1746	1691.89	1722.02
WBGene00022197	FALSE	FALSE	-0.15023	0	0.409496		560.135	486	443.406	502.291
WBGene00006694	FALSE	FALSE	0.257949	0	0.611828		48.1044	40	58.5167	43.5605
WBGene00006068	FALSE	FALSE	0.346622	1	0.0281068		328.835	386	474.678	428.503
WBGene00006066	FALSE	FALSE	0.18805	0	0.0667248		1700.78	1803	2084.8	1902.49
WBGene00022202	FALSE	FALSE	0.0140702	0	0.967934		1041.39	1198	1193.94	1065.04
WBGene00022203	FALSE	FALSE	0.0589634	0	0.782601		582.519	662	680.754	613.418
WBGene00022212	FALSE	FALSE	0.0284947	0	0.936486		294.327	303	291.054	318.265
WBGene00022213	FALSE	FALSE	-0.374214	0	0.565738		26.6532	42	30.4519	25.7803
WBGene00022214	FALSE	FALSE	-0.436993	0	0.121713		146.034	160	91.3926	139.574
WBGene00022215	FALSE	FALSE	-0.0737226	0	0.922245		46.2391	53	53.7056	40.8935
WBGene00022216	FALSE	FALSE	-1.85686	0	0.160628		11.7306	14	10.4056	8
WBGene00022217	FALSE	FALSE	0.211101	0	0.809198		21.9899	24	22.4333	28.4473
WBGene00022218	FALSE	FALSE	0.31527	0	0.690682		21.9899	29	36.8667	22.2242
WBGene00022219	FALSE	FALSE	0.073956	0	0.456822		23748.9	23874	25916.6	24208.7
WBGene00022221	FALSE	FALSE	-0.3052	0	0.17925		173.081	197	144.315	158.243
WBGene00022222	FALSE	FALSE	-0.00635316	0	1		45.3064	43	36.8667	51.5616
WBGene00045295	FALSE	FALSE	-0.10499	0	0.639554		372.67	361	311.902	372.495
WBGene00022205	FALSE	FALSE	0.296113	1	0.0321242		446.351	442	561.278	525.405
WBGene00022206	FALSE	FALSE	0.283506	0	0.0879161		328.835	343	378.456	436.504
WBGene00022207	FALSE	FALSE	0.544965	1	0.000339118		270.078	334	422.557	450.728
WBGene00022209	FALSE	FALSE	0	0	1		8	8	8	8
WBGene00022210	FALSE	FALSE	0	0	1		8	8	8	8
WBGene00022211	FALSE	FALSE	0.0241513	0	0.949942		295.26	308	306.289	306.708
WBGene00022223	FALSE	FALSE	0.225412	0	0.171033		409.977	459	473.876	539.63
WBGene00022224	FALSE	FALSE	0.562588	0	0.436855		21.0573	17	25.6407	23.1132
WBGene00022225	FALSE	FALSE	-0.545541	0	0.674429		15.4613	14	15.2167	9.77803
WBGene00022228	FALSE	FALSE	-0.68415	-1	0.00222134		128.313	140	86.5815	86.2331
WBGene00022229	FALSE	FALSE	-0.924114	0	0.255209		21.0573	19	16.0185	12.4451
WBGene00022230	FALSE	FALSE	-0.853641	-1	2.27764e-06		342.825	258	166.767	173.356
WBGene00004885	FALSE	FALSE	0.0722523	0	0.683602		751.331	810	776.174	865.008
WBGene00003030	FALSE	FALSE	0.156481	0	0.105592		2645.56	2895	3094.33	3077.76
WBGene00044503	FALSE	FALSE	-1.13729	0	0.463638		14.5286	9	10.4056	8.88901
WBGene00022231	FALSE	FALSE	0.617231	1	9.72478e-12		1703.58	1740	2427.19	2848.4
WBGene00005735	FALSE	FALSE	0.10973	0	0.889335		34.1145	31	35.263	33.7814
WBGene00005736	FALSE	FALSE	-0.0301621	0	1		21.0573	13	14.4148	19.5572
WBGene00022236	FALSE	FALSE	-0.0705165	0	0.87527		112.458	106	92.9963	116.46
WBGene00003237	FALSE	FALSE	0.901152	1	8.04585e-06		104.997	109	173.182	213.362
WBGene00022237	FALSE	FALSE	-0.329979	0	0.764744		16.3939	20	13.613	18.6682
WBGene00022239	FALSE	FALSE	0.54269	0	0.518448		18.2593	15	19.2259	22.2242
WBGene00004881	FALSE	FALSE	0.279495	1	0.00283793		4972.55	4549	5358.76	6198.2
WBGene00022240	FALSE	FALSE	0.329386	1	0.00704765		1303.47	1069	1392	1587.78
WBGene00002033	FALSE	FALSE	0.359059	0	0.274795		63.9596	72	80.1667	89.7892
WBGene00022241	FALSE	FALSE	0.80236	0	0.0757098		26.6532	26	39.2722	40.8935
WBGene00022242	FALSE	FALSE	0.356748	1	0.0040897		648.738	606	853.152	748.548
WBGene00022243	FALSE	FALSE	-0.203082	0	0.879638		13.596	22	16.8204	16.0011
WBGene00022244	FALSE	FALSE	0.143495	0	0.730666		92.8721	143	114.646	144.019
WBGene00022245	FALSE	FALSE	-0.0236269	0	0.884583		10710.3	12175	11181.8	11330.5
WBGene00022246	FALSE	FALSE	-0.440284	-1	0.00283824		473.398	416	343.976	315.598
WBGene00022247	FALSE	FALSE	0.203801	0	0.280979		358.68	300	391.285	365.383
WBGene00189951	FALSE	FALSE	-0.0115907	0	1		94.7375	70	75.3556	88.9002
WBGene00022248	FALSE	FALSE	0.0310897	0	0.879399		1206.47	1361	1246.06	1377.08
WBGene00194832	FALSE	FALSE	0.506147	1	0.0442499		88.2088	96	138.702	115.571
WBGene00022249	FALSE	FALSE	0.758843	1	0.0260047		43.4411	38	67.337	59.5627
WBGene00022250	FALSE	FALSE	-0.155468	0	0.327202		890.297	736	712.026	751.215
WBGene00022232	FALSE	FALSE	0.305728	1	0.0175596		668.324	584	797.022	747.659
WBGene00022251	FALSE	FALSE	-0.112719	0	0.61265		413.707	535	429.774	448.061
WBGene00022252	FALSE	FALSE	0.380285	1	0.000835071		891.23	924	1080.88	1278.4
WBGene00003082	FALSE	TRUE	-2.12891	-1	2.54756e-68		770.917	804	178.794	193.804
WBGene00022253	FALSE	FALSE	0.0870935	0	0.407045		2980.39	3046	3261.11	3138.21
WBGene00000686	FALSE	FALSE	1.2742	0	0.231081		11.7306	10	16.0185	14.2231
WBGene00022254	FALSE	FALSE	0.165988	0	0.196525		1031.13	1203	1273.32	1229.5
WBGene00022255	FALSE	FALSE	-0.0420919	0	0.973983		41.5758	54	55.3093	37.3374
WBGene00022256	FALSE	FALSE	1.62334	1	0.00304095		13.596	18	30.4519	33.7814
WBGene00022257	FALSE	FALSE	-0.171497	0	0.59605		133.909	111	103.42	116.46
WBGene00005724	FALSE	FALSE	0.717705	0	0.0742991		35.9798	31	52.9037	47.1166
WBGene00022233	FALSE	FALSE	0.85206	1	6.04394e-23		2624.11	2570	4276.26	5089.6
WBGene00005737	FALSE	FALSE	0.351528	0	0.815272		10.798	17	19.2259	11.5561
WBGene00005738	FALSE	FALSE	-0.471203	0	0.303924		50.9024	42	38.4704	32.8924
WBGene00043066	FALSE	FALSE	0.436643	1	0.0184879		174.946	216	262.187	260.48
WBGene00043067	FALSE	FALSE	0.374379	0	0.190985		82.6129	90	100.213	119.127
WBGene00044350	FALSE	FALSE	0.639327	1	0.00284209		194.532	129	239.735	256.924
WBGene00044752	FALSE	FALSE	-1.12751	0	0.493321		9.86532	12	8.80185	9.77803
WBGene00045250	FALSE	FALSE	0.273474	0	0.225055		149.764	168	187.615	192.915
WBGene00004783	FALSE	FALSE	0.026339	0	0.856775		4315.96	4111	4184.85	4398.83
WBGene00022235	FALSE	FALSE	0.17949	1	0.0281068		71629.8	75323	86045.9	80371.2
WBGene00000820	FALSE	FALSE	0.457172	1	0.0341614		122.717	154	190.02	183.136
WBGene00001853	FALSE	FALSE	0.242874	1	0.0104265		1771.66	1890	2254.79	2073.18
WBGene00004169	FALSE	FALSE	-0.33619	-1	2.26171e-05		5605.83	5796	4288.29	4748.22
WBGene00006084	FALSE	FALSE	1.21498	0	0.400066		11.7306	8	14.4148	10.667
WBGene00022258	FALSE	FALSE	0.394357	0	0.0558005		144.168	170	201.246	206.25
WBGene00022259	FALSE	FALSE	0.168737	0	0.339038		480.859	476	586.135	486.289
WBGene00022260	FALSE	FALSE	0.739431	1	1.28769e-13		624.489	633	1073.66	1014.36
WBGene00002246	FALSE	FALSE	0.325714	0	0.424768		66.7576	66	98.6093	63.1188
WBGene00044525	FALSE	FALSE	0.682339	0	0.451217		13.596	15	16.8204	19.5572
WBGene00022267	FALSE	FALSE	1.31541	0	0.171754		19.1919	10	16.0185	33.7814
WBGene00006131	FALSE	FALSE	-0.183122	0	0.956246		9.86532	10	9.6037	9.77803
WBGene00044524	FALSE	FALSE	0	0	1		8	8	8	8
WBGene00022261	FALSE	FALSE	0.70642	1	0.0133355		52.7677	60	84.9778	88.9002
WBGene00022262	FALSE	FALSE	0.609911	0	0.529981		13.596	15	20.0278	15.1121
WBGene00022263	FALSE	FALSE	-0.0850953	0	0.910518		45.3064	42	45.687	37.3374
WBGene00006128	TRUE	FALSE	4.5482	1	0.0419228		8	8	11.2074	9.77803
WBGene00006130	FALSE	FALSE	-0.368738	0	0.829354		12.6633	11	10.4056	11.5561
WBGene00022264	FALSE	FALSE	-0.205449	0	0.891823		15.4613	16	17.6222	11.5561
WBGene00022265	FALSE	FALSE	1.41031	0	0.0659493		12.6633	13	23.2352	18.6682
WBGene00022266	FALSE	FALSE	-1.0432	0	0.397644		12.6633	14	11.2074	9.77803
WBGene00022268	FALSE	FALSE	-0.0463048	0	0.785538		1448.96	1283	1347.09	1299.74
WBGene00022269	FALSE	FALSE	0.25895	1	0.00166775		3125.89	2929	3690.1	3552.49
WBGene00022270	FALSE	FALSE	0.295264	1	0.0161107		656.199	638	829.096	754.771
WBGene00022271	FALSE	FALSE	0.0959181	0	0.482312		2448.77	2241	2711.84	2298.1
WBGene00022272	FALSE	FALSE	-0.108281	0	0.92675		28.5185	20	24.037	22.2242
WBGene00022273	FALSE	FALSE	0.146819	0	0.526256		277.539	370	346.382	368.05
WBGene00000269	FALSE	FALSE	-0.0410061	0	0.832314		829.674	775	780.985	779.663
WBGene00022274	FALSE	FALSE	-0.505608	0	0.309466		43.4411	37	33.6593	27.5583
WBGene00044440	FALSE	FALSE	-0.039093	0	0.826896		1064.7	1028	1045.6	991.248
WBGene00013514	FALSE	FALSE	0.246969	0	0.0856069		470.6	455	530.807	565.411
WBGene00013515	FALSE	FALSE	-0.413607	-1	2.87462e-08		6690.51	6799	4835.95	5296.74
WBGene00013516	FALSE	FALSE	-0.059216	0	0.685248		2256.65	2071	1957.3	2199.42
WBGene00004035	FALSE	FALSE	0.560278	1	0.0154438		91.0068	105	148.324	132.462
WBGene00013519	FALSE	FALSE	1.70175	0	0.291822		8	10	9.6037	13.3341
WBGene00013520	FALSE	FALSE	-0.512492	0	0.521881		20.1246	32	24.037	16.8901
WBGene00194930	FALSE	FALSE	0	0	1		8	8	8	8
WBGene00013521	FALSE	FALSE	3.09551	0	0.28555		8	8	8	9.77803
WBGene00013522	FALSE	FALSE	-0.121954	0	0.77179		83.5455	84	75.3556	80.01
WBGene00013523	FALSE	FALSE	0	0	1		8	8	8	8
WBGene00013524	FALSE	FALSE	1.21021	0	0.624487		8.93266	8	9.6037	8.88901
WBGene00006558	FALSE	FALSE	-0.164506	0	0.977386		8.93266	9	8	9.77803
WBGene00006559	FALSE	FALSE	1.88643	0	0.340163		8	9	11.2074	8.88901
WBGene00013525	FALSE	FALSE	0.832721	0	0.336172		14.5286	15	24.037	16.0011
WBGene00006441	FALSE	FALSE	0.0516513	0	0.750582		1309.99	1320	1282.94	1443.76
WBGene00013517	FALSE	FALSE	0.45203	0	0.102833		107.795	101	163.559	115.571
WBGene00013526	FALSE	FALSE	-0.373005	0	0.757155		17.3266	14	12.8111	15.1121
WBGene00003604	FALSE	FALSE	0.000566715	0	1		1134.65	1088	1027.96	1197.5
WBGene00013527	FALSE	FALSE	0.0444272	0	1		10.798	11	8.80185	13.3341
WBGene00013528	FALSE	FALSE	0.334936	0	0.800892		13.596	13	16.0185	13.3341
WBGene00013529	FALSE	FALSE	0.563213	1	3.00134e-09		1037.66	921	1452.14	1435.75
WBGene00013530	FALSE	FALSE	0.256122	1	0.00217855		2184.83	2150	2554.68	2619.92
WBGene00013531	FALSE	FALSE	0.12316	0	0.383585		940.661	850	1002.3	946.797
WBGene00013532	FALSE	FALSE	0.0826802	0	0.562476		1106.67	1131	1234.83	1132.6
WBGene00005625	FALSE	FALSE	1.03497	0	0.600229		8	10	10.4056	9.77803
WBGene00013534	FALSE	FALSE	0.213038	0	0.251998		261.684	286	310.298	321.822
WBGene00013536	FALSE	FALSE	-0.14242	0	0.854353		28.5185	36	31.2537	28.4473
WBGene00013537	FALSE	FALSE	-0.252652	0	0.684317		35.0472	55	33.6593	44.4495
WBGene00013538	FALSE	FALSE	0.0684236	0	0.596867		1492.8	1507	1567.6	1577.11
WBGene00013539	FALSE	FALSE	1.33298	1	6.64651e-23		196.397	183	456.235	476.51
WBGene00044259	FALSE	FALSE	3.08697	0	0.286313		8	8	8.80185	8.88901
WBGene00013518	FALSE	FALSE	0.25716	1	0.0086447		1599.12	1584	1793.72	2009.17
WBGene00000370	FALSE	FALSE	-0.198333	-1	0.0141189		10029.4	9264	8303.16	8515.85
WBGene00004170	FALSE	FALSE	0.538174	0	0.69648		8.93266	17	16.0185	14.2231
WBGene00004171	FALSE	FALSE	-2.40625	0	0.428669		8	9	8	8
WBGene00022280	FALSE	FALSE	-0.075867	0	0.625257		1213	1223	1236.44	1073.93
WBGene00001232	FALSE	FALSE	0.0599535	0	0.566268		13294.7	13213	14196.8	13433.9
WBGene00022282	FALSE	FALSE	-1.55936	0	0.48783		8	11	8.80185	8
WBGene00022281	FALSE	FALSE	0.0406959	0	0.751849		5069.55	4680	4992.31	5037.15
WBGene00022275	FALSE	FALSE	-0.315365	0	0.796262		19.1919	17	12.0093	20.4462
WBGene00022276	FALSE	FALSE	-0.0683115	0	0.584661		6690.51	7476	7085.15	6424.01
WBGene00022277	FALSE	FALSE	0.0706439	0	0.650108		936.93	975	1035.17	970.801
WBGene00022278	FALSE	FALSE	0.116962	0	0.334558		1239.11	1335	1393.6	1395.75
WBGene00022279	FALSE	FALSE	0.611217	1	2.39243e-16		1959.13	1993	2981.27	3047.53
WBGene00022283	FALSE	FALSE	-0.200571	0	0.430428		158.158	180	146.72	149.353
WBGene00013566	FALSE	FALSE	-0.164506	0	0.977386		8.93266	9	8	9.77803
WBGene00013572	FALSE	FALSE	0	0	1		8	8	8	8
WBGene00013573	FALSE	FALSE	-0.502315	0	0.676213		14.5286	17	16.0185	10.667
WBGene00045402	FALSE	FALSE	0	0	1		8	8	8	8
WBGene00013567	FALSE	FALSE	0.482949	0	0.10074		94.7375	66	111.439	107.569
WBGene00000883	FALSE	FALSE	-0.308654	-1	1.97931e-05		23899	24292	20159.3	18751.1
WBGene00013568	FALSE	FALSE	-0.559486	0	0.194325		84.4782	50	53.7056	42.6715
WBGene00013569	FALSE	FALSE	-0.165644	0	0.112086		7108.35	8186	7145.28	6488.9
WBGene00000879	FALSE	FALSE	-0.168924	0	0.113537		6824.82	7912	6897.51	6209.75
WBGene00004037	FALSE	FALSE	-0.190317	-1	0.043953		1969.39	1914	1701.51	1704.24
WBGene00005748	FALSE	FALSE	-0.405828	0	0.679302		21.9899	20	13.613	22.2242
WBGene00013570	FALSE	FALSE	0	0	1		8	8	8	8
WBGene00022284	FALSE	FALSE	0.142176	0	0.212133		2841.42	2508	2806.46	3098.21
WBGene00022285	FALSE	FALSE	-0.00316433	0	1		243.963	231	219.689	255.146
WBGene00004923	FALSE	FALSE	0.307127	1	0.000485347		1620.57	1533	1921.22	1978.05
WBGene00022286	FALSE	FALSE	0.427786	1	2.27025e-08		2595.2	2447	3417.47	3360.47
WBGene00022287	FALSE	FALSE	0.318155	0	0.499605		38.7778	42	52.9037	43.5605
WBGene00022288	FALSE	FALSE	-0.0977496	0	0.749353		183.34	193	160.352	192.915
WBGene00022289	FALSE	FALSE	-0.703533	0	0.633262		9.86532	16	11.2074	10.667
WBGene00004024	FALSE	FALSE	0.404071	1	0.000958685		602.105	715	845.133	891.679
WBGene00013547	FALSE	FALSE	0.575249	0	0.556814		13.596	17	22.4333	15.1121
WBGene00013548	FALSE	FALSE	0.0198878	0	0.976399		190.802	169	171.578	193.804
WBGene00003892	FALSE	FALSE	0.0241218	0	0.938753		548.011	482	526.798	520.96
WBGene00013549	FALSE	FALSE	0.357509	1	3.57929e-06		2822.77	2675	3495.25	3545.38
WBGene00013550	FALSE	FALSE	0.0357342	0	0.836295		2257.58	2073	2372.66	2065.18
WBGene00013551	FALSE	FALSE	0.115293	0	0.573282		316.711	316	338.363	345.825
WBGene00013552	FALSE	FALSE	-0.0351691	0	0.93936		189.869	163	181.2	163.577
WBGene00013553	FALSE	FALSE	-0.114136	0	0.824644		147.899	82	105.826	108.458
WBGene00013554	FALSE	FALSE	-0.0286519	0	0.880676		1217.66	1324	1240.45	1250.84
WBGene00001724	FALSE	FALSE	0.657748	0	0.275754		32.2492	19	41.6778	30.2253
WBGene00013555	FALSE	FALSE	0.101404	0	0.845659		58.3637	84	72.1482	79.121
WBGene00006571	FALSE	FALSE	0.185201	1	0.0476001		2933.76	2687	3265.92	3123.1
WBGene00013556	FALSE	FALSE	-1.02835	-1	0.0289921		39.7105	35	20.8296	24.0022
WBGene00013557	FALSE	FALSE	0.0922062	0	0.319218		8012.1	7762	8468.34	8346.05
WBGene00013558	FALSE	FALSE	0.0484041	0	0.721224		1958.19	1877	2005.41	1960.27
WBGene00003414	FALSE	FALSE	-0.113186	0	0.278449		2289.29	2245	2130.5	2062.51
WBGene00004172	FALSE	FALSE	0.582889	1	1.42929e-11		1143.98	1128	1649.39	1746.91
WBGene00013559	FALSE	FALSE	-0.282151	0	0.248365		225.31	208	153.135	207.139
WBGene00013560	FALSE	FALSE	0.141251	0	0.226983		2518.72	2167	2503.36	2665.26
WBGene00003779	FALSE	FALSE	0.192493	0	0.292376		460.341	605	601.37	612.529
WBGene00013540	FALSE	FALSE	0.618448	1	4.15832e-10		681.381	694	1031.16	1072.15
WBGene00004085	FALSE	FALSE	0.181057	0	0.0893656		1729.69	1552	1902.78	1816.25
WBGene00013561	FALSE	FALSE	-0.031321	0	0.90376		599.307	561	551.656	584.969
WBGene00013562	FALSE	FALSE	-0.487371	-1	0.0211458		170.283	180	117.854	136.907
WBGene00013563	FALSE	FALSE	0.431381	0	0.570285		25.7206	17	24.037	28.4473
WBGene00013564	FALSE	FALSE	0.175959	0	0.874647		26.6532	18	29.65	18.6682
WBGene00006986	FALSE	FALSE	-0.172963	0	0.0704888		2166.18	2089	1858.67	1918.49
WBGene00013565	FALSE	FALSE	1.21215	0	0.624165		8	9	8.80185	9.77803
WBGene00023483	FALSE	FALSE	0.797386	0	0.38414		12.6633	15	16.0185	20.4462
WBGene00013541	FALSE	FALSE	-0.0232082	0	0.913382		1171.03	1251	1158.66	1225.06
WBGene00194855	FALSE	FALSE	0.0494274	0	0.920717		105.929	99	105.024	106.68
WBGene00013542	FALSE	FALSE	0.109266	0	0.542445		454.745	472	512.365	485.4
WBGene00013543	FALSE	FALSE	0.25062	0	0.100825		863.25	1163	1218.8	1186.83
WBGene00013544	FALSE	FALSE	0.0320866	0	0.849009		6561.81	5474	6160.61	6147.52
WBGene00013545	FALSE	FALSE	0.10297	0	0.306399		3081.12	3099	3398.23	3236.89
WBGene00001636	FALSE	FALSE	0.255011	0	0.0813105		437.024	418	521.987	495.179
WBGene00022290	FALSE	FALSE	-0.502328	0	0.725272		12.6633	13	11.2074	11.5561
WBGene00022291	FALSE	FALSE	3.09551	0	0.28555		8	8	8	9.77803
WBGene00022292	FALSE	FALSE	-0.192616	0	0.96236		8	11	9.6037	8.88901
WBGene00044561	FALSE	FALSE	0	0	1		8	8	8	8
WBGene00006509	FALSE	FALSE	1.42933	0	0.158949		11.7306	10	17.6222	14.2231
WBGene00000834	FALSE	FALSE	0.0512752	0	0.651754		5806.35	5745	5827.84	6142.19
WBGene00004075	FALSE	FALSE	-0.0445291	0	0.768203		4583.63	4792	4899.3	4189.03
WBGene00013574	FALSE	FALSE	-0.198097	0	0.426307		176.812	186	168.37	149.353
WBGene00013575	FALSE	FALSE	-0.164996	-1	0.0360045		10204.8	10215	9250.95	8963.03
WBGene00013576	FALSE	FALSE	-0.242736	0	0.20807		338.162	283	261.385	266.703
WBGene00013577	FALSE	FALSE	-0.452432	-1	2.8848e-10		7018.81	7566	5348.33	5313.63
WBGene00013578	FALSE	FALSE	0.234792	1	0.0216753		1400.46	1491	1621.33	1778.91
WBGene00022295	FALSE	FALSE	0.715578	1	4.49348e-05		144.168	158	230.113	256.035
WBGene00022296	FALSE	FALSE	0.391733	1	9.84181e-07		2134.47	2240	2795.24	2939.08
WBGene00022297	FALSE	FALSE	0.101493	0	0.402316		1586.06	1591	1780.09	1626
WBGene00022298	FALSE	FALSE	0.146312	0	0.924744		16.3939	14	16.0185	16.0011
WBGene00022300	FALSE	FALSE	0.146377	0	0.256113		893.095	869	950.176	999.249
WBGene00022301	FALSE	FALSE	0.40079	1	2.4953e-08		4800.01	4549	6093.25	6246.2
WBGene00022302	FALSE	FALSE	-0.328896	0	0.0605655		340.96	305	243.744	274.704
WBGene00022303	FALSE	FALSE	-0.105866	0	0.879954		62.0943	45	40.8759	60.4518
WBGene00022304	FALSE	FALSE	0	0	1		8	8	8	8
WBGene00022305	FALSE	FALSE	0	0	1		8	8	8	8
WBGene00000546	FALSE	FALSE	0.108837	0	0.836357		52.7677	57	61.7241	55.1177
WBGene00022306	FALSE	FALSE	-0.157017	0	0.0994427		4333.68	3996	3609.12	3865.43
WBGene00000547	FALSE	FALSE	-0.104445	0	0.353129		2339.65	2151	2057.53	2122.07
WBGene00022313	FALSE	FALSE	0.230447	0	0.114504		484.59	547	612.596	593.859
WBGene00003806	FALSE	FALSE	0.00599182	0	0.992484		2541.11	2393	2515.39	2439.45
WBGene00022314	FALSE	FALSE	0.588484	1	0.00295967		139.505	185	226.906	252.479
WBGene00000680	FALSE	FALSE	-0.63478	0	0.322961		23.8552	33	21.6315	20.4462
WBGene00044464	FALSE	FALSE	-0.380009	0	0.123971		166.552	185	156.343	116.46
WBGene00022307	FALSE	FALSE	0.135361	0	0.287534		1652.28	1756	1719.95	2023.39
WBGene00022308	FALSE	FALSE	1.09108	0	0.392504		12.6633	9	16.8204	11.5561
WBGene00002180	FALSE	FALSE	-0.182626	0	0.286234		457.543	482	441	387.608
WBGene00022309	FALSE	FALSE	-0.321288	-1	0.0322593		588.115	491	434.585	432.948
WBGene00022310	FALSE	FALSE	-0.360522	-1	1.57535e-05		2751.89	2561	2121.68	2019.84
WBGene00022311	FALSE	FALSE	-1.0024	0	0.718964		9.86532	8	8	8.88901
WBGene00022312	FALSE	FALSE	3.99216	0	0.109228		8	8	10.4056	8.88901
WBGene00006993	FALSE	FALSE	-0.03243	0	0.844679		1373.42	1366	1347.89	1330.85
WBGene00043997	FALSE	FALSE	-0.544101	0	0.140271		81.6802	57	49.6963	50.6726
WBGene00000273	FALSE	FALSE	-0.0547412	0	0.676831		15036.9	16565	14327.5	16099.1
WBGene00013579	FALSE	FALSE	-1.16512	0	0.400182		19.1919	10	12.8111	8.88901
WBGene00013580	FALSE	FALSE	-0.0381738	0	0.75431		5280.33	5407	5195.18	5213.17
WBGene00013581	FALSE	FALSE	-0.249532	0	0.809976		17.3266	27	19.2259	20.4462
WBGene00000201	FALSE	FALSE	-0.0187564	0	0.91559		4299.17	4725	4516.01	4389.94
WBGene00044154	FALSE	FALSE	0.75441	0	0.659727		8	12	12.0093	10.667
WBGene00044155	FALSE	FALSE	-0.00729804	0	1		16.3939	9	9.6037	16.0011
WBGene00012407	FALSE	FALSE	-0.370031	-1	2.05549e-06		4903.54	4813	3940.28	3580.05
WBGene00195210	FALSE	FALSE	2.13321	0	0.130962		9.86532	8	14.4148	10.667
WBGene00012408	FALSE	FALSE	-0.552938	-1	0.0256531		158.158	136	117.052	88.0112
WBGene00012409	FALSE	FALSE	0.202489	0	0.879328		15.4613	16	14.4148	19.5572
WBGene00012411	FALSE	FALSE	-1.01145	0	0.716222		9.86532	8	8.80185	8
WBGene00012412	FALSE	FALSE	0.266227	0	0.753103		28.5185	25	21.6315	40.0045
WBGene00012413	FALSE	FALSE	-0.138762	0	0.847551		37.8451	33	29.65	36.4484
WBGene00012414	FALSE	FALSE	-0.57187	0	0.797061		9.86532	10	9.6037	8.88901
WBGene00012415	FALSE	FALSE	1.00002	0	0.427258		12.6633	9	15.2167	12.4451
WBGene00012416	FALSE	FALSE	-0.161486	0	0.246124		1391.14	1184	1221.2	1082.82
WBGene00023514	FALSE	FALSE	1.6684	1	0.0160722		11.7306	14	23.2352	24.0022
WBGene00023518	FALSE	FALSE	-0.306663	0	0.752028		22.9226	18	19.2259	16.8901
WBGene00023517	FALSE	FALSE	-0.94232	0	0.217285		21.0573	21	16.0185	13.3341
WBGene00012420	FALSE	FALSE	0.023776	0	0.974901		240.233	160	200.444	207.139
WBGene00006945	FALSE	FALSE	0.181091	1	0.0205203		10593.7	10138	11893.9	11608.7
WBGene00013588	FALSE	FALSE	0.257278	1	0.041786		620.758	636	775.372	722.766
WBGene00001258	FALSE	FALSE	0.439222	1	3.18654e-10		15047.2	14335	19314.2	20521.1
WBGene00013583	FALSE	FALSE	2.54185	0	0.126688		8.93266	8	12.8111	9.77803
WBGene00013584	FALSE	FALSE	0.427224	1	0.00197829		490.186	409	582.126	623.197
WBGene00013585	FALSE	FALSE	0.283689	0	0.0535332		421.169	405	478.687	524.516
WBGene00004236	FALSE	FALSE	0.811802	1	0.00014666		413.707	425	529.204	932.573
WBGene00013586	FALSE	FALSE	0.957898	1	0.0473787		27.5859	21	44.8852	34.6704
WBGene00013587	FALSE	FALSE	-0.0276311	0	0.956246		214.118	185	180.398	212.473
WBGene00022315	FALSE	FALSE	-0.0417373	0	0.998648		15.4613	22	24.037	12.4451
WBGene00022316	FALSE	FALSE	1.72369	0	0.174435		8.93266	10	13.613	12.4451
WBGene00022317	FALSE	FALSE	0.491586	0	0.831047		9.86532	9	12.0093	8
WBGene00044581	FALSE	FALSE	-0.199898	0	0.954125		14.5286	8	13.613	8
WBGene00013590	FALSE	FALSE	0	0	1		8	8	8	8
WBGene00014953	FALSE	FALSE	0.327091	0	0.86212		10.798	12	9.6037	15.1121
WBGene00013591	FALSE	FALSE	0.0353111	0	0.783155		5684.17	5395	5643.42	5711.02
WBGene00013592	FALSE	FALSE	0.827912	0	0.174385		20.1246	18	29.65	25.7803
WBGene00000661	FALSE	FALSE	0.0867533	0	0.911415		35.9798	42	42.4796	39.1154
WBGene00195150	FALSE	FALSE	-1.86346	0	0.228353		10.798	12	8	9.77803
WBGene00022318	FALSE	FALSE	3.62649	0	0.173155		8	8	8	10.667
WBGene00022326	FALSE	FALSE	0.786713	1	2.58351e-06		176.812	173	269.404	323.6
WBGene00022327	FALSE	FALSE	0.250715	0	0.51342		64.8923	100	91.3926	101.346
WBGene00022328	FALSE	FALSE	-0.150128	0	0.759084		55.5657	74	59.3185	58.6737
WBGene00022329	FALSE	FALSE	0.0317719	0	0.911121		484.59	499	469.867	536.074
WBGene00022330	FALSE	FALSE	0.28598	0	0.296853		169.35	118	180.398	167.133
WBGene00022331	FALSE	FALSE	0.522166	1	0.0436434		87.2762	89	136.296	109.347
WBGene00022332	FALSE	FALSE	0.783371	0	0.266262		17.3266	25	22.4333	39.1154
WBGene00022333	FALSE	FALSE	-0.373341	0	0.750724		14.5286	19	16.8204	12.4451
WBGene00044402	FALSE	FALSE	1.25212	0	0.107654		16.3939	13	18.4241	30.2253
WBGene00194735	FALSE	FALSE	1.1189	0	0.077779		19.1919	14	28.0463	25.7803
WBGene00022319	FALSE	FALSE	-0.384827	0	0.836789		8.93266	15	10.4056	11.5561
WBGene00022320	FALSE	FALSE	-0.157317	0	0.989252		8.93266	8	8.80185	8
WBGene00022321	FALSE	FALSE	-0.620053	0	0.357091		22.9226	31	19.2259	21.3352
WBGene00022322	TRUE	FALSE	2.68519	1	0.0281967		9.86532	8	12.8111	16.8901
WBGene00022323	FALSE	FALSE	3.61033	0	0.17491		8	8	9.6037	8.88901
WBGene00022324	FALSE	FALSE	-1.24057	0	0.151108		17.3266	19	11.2074	13.3341
WBGene00022325	FALSE	FALSE	0.156897	0	0.683564		77.0169	79	84.1759	88.0112
WBGene00022334	FALSE	FALSE	-0.0946817	0	0.89087		51.8351	43	49.6963	40.0045
WBGene00022343	FALSE	FALSE	-1.0859	0	0.394277		11.7306	17	12.8111	8.88901
WBGene00022344	FALSE	FALSE	-0.576372	0	0.528464		19.1919	17	14.4148	15.1121
WBGene00022345	FALSE	FALSE	-1.63449	-1	3.23968e-17		209.455	241	84.9778	70.2309
WBGene00022346	FALSE	FALSE	0.311901	0	0.0589811		294.327	267	340.769	352.937
WBGene00022347	FALSE	FALSE	-0.295598	-1	0.000220063		2958.94	2876	2388.7	2368.33
WBGene00001236	FALSE	FALSE	0.0564794	0	0.723016		1361.29	1529	1563.59	1439.31
WBGene00022348	FALSE	FALSE	0.0121974	0	0.956246		4864.36	4634	5008.35	4569.52
WBGene00022349	FALSE	FALSE	0.410917	0	0.416637		36.9125	29	40.0741	42.6715
WBGene00022350	FALSE	FALSE	0.34567	1	4.28521e-05		3705.07	3244	4403.75	4424.62
WBGene00022351	FALSE	FALSE	0.0951499	0	0.717051		226.243	238	264.593	229.364
WBGene00022335	FALSE	FALSE	-0.182974	0	0.708532		58.3637	83	55.3093	71.1199
WBGene00022352	FALSE	FALSE	0.153889	0	0.943397		16.3939	10	15.2167	12.4451
WBGene00022353	FALSE	FALSE	-0.128589	0	0.489768		492.984	429	427.369	417.835
WBGene00022354	FALSE	FALSE	-0.0285622	0	0.954818		174.014	160	163.559	164.466
WBGene00044761	FALSE	FALSE	-0.216524	0	0.192126		420.236	413	344.778	375.162
WBGene00194746	FALSE	FALSE	0.454004	0	0.570364		21.0573	17	21.6315	24.8912
WBGene00022336	FALSE	FALSE	-0.173418	-1	0.0341339		41343.5	39056	36685.5	34609.3
WBGene00022337	FALSE	FALSE	0.361487	0	0.184487		91.0068	92	122.665	107.569
WBGene00022338	FALSE	FALSE	1.04757	1	7.03701e-06		59.2963	76	133.089	128.906
WBGene00022339	FALSE	FALSE	-0.3883	0	0.236034		84.4782	78	68.1389	59.5627
WBGene00022340	FALSE	FALSE	-0.818545	0	0.387699		21.9899	15	12.0093	16.0011
WBGene00022341	FALSE	FALSE	0.925711	0	0.334413		10.798	15	16.0185	18.6682
WBGene00022342	FALSE	FALSE	1.20217	0	0.626399		8.93266	8	10.4056	8
WBGene00013593	FALSE	FALSE	0.0213849	0	0.906129		1974.98	2037	1992.58	2079.4
WBGene00013598	FALSE	FALSE	-0.17712	0	0.122464		1130.92	1189	1024.75	1028.59
WBGene00013599	FALSE	FALSE	0.0678197	0	0.648391		1028.33	1077	1096.11	1109.49
WBGene00013600	FALSE	FALSE	0.415679	0	0.637283		21.0573	37	21.6315	50.6726
WBGene00013601	FALSE	FALSE	0.143983	0	0.132057		2602.66	2777	2974.05	2967.52
WBGene00003585	FALSE	FALSE	0.166437	0	0.557478		168.418	152	159.55	199.138
WBGene00001704	FALSE	FALSE	1.5029	0	0.0612509		10.798	16	18.4241	28.4473
WBGene00013602	FALSE	FALSE	-0.0973401	0	0.736709		180.542	192	173.983	175.134
WBGene00013603	FALSE	FALSE	-0.00257277	0	1		693.506	670	652.689	709.431
WBGene00013604	FALSE	FALSE	0.305743	0	0.143946		166.552	189	226.906	208.028
WBGene00044260	FALSE	FALSE	0.204056	1	0.0230046		2449.71	2501	2949.19	2749.72
WBGene00013594	FALSE	FALSE	0.381898	1	0.0211757		388.526	407	449.82	583.191
WBGene00044261	FALSE	FALSE	0.126558	0	0.962941		13.596	10	12.8111	11.5561
WBGene00013595	FALSE	FALSE	0.020595	0	0.926476		1152.37	1144	1128.99	1201.06
WBGene00000089	FALSE	FALSE	-0.0811958	0	0.58275		1160.77	1250	1190.73	1087.26
WBGene00006936	FALSE	FALSE	0.109946	0	0.196396		21794	21783	23367.6	23659.3
WBGene00000891	FALSE	FALSE	-0.0195841	0	0.920018		2859.14	2569	2626.05	2731.05
WBGene00013596	FALSE	FALSE	-0.181583	0	0.0837296		1439.63	1460	1255.68	1303.29
WBGene00013597	FALSE	FALSE	0.000259737	0	1		8475.63	8674	8427.45	8725.66
WBGene00006709	FALSE	FALSE	-0.271673	-1	0.023582		1124.4	971	881.217	857.896
WBGene00021171	FALSE	FALSE	0.389197	1	0.000464537		949.987	1007	1382.37	1173.5
WBGene00021172	FALSE	FALSE	0.637677	0	0.498631		11.7306	20	22.4333	17.7791
WBGene00021173	FALSE	FALSE	-1.69473	0	0.283819		8.93266	16	8	10.667
WBGene00021174	FALSE	FALSE	0.521395	0	0.816144		10.798	8	9.6037	10.667
WBGene00002115	FALSE	FALSE	-1.6476	0	0.362632		13.596	8	9.6037	8
WBGene00021175	FALSE	FALSE	0.570811	0	0.372683		22.9226	19	28.0463	26.6693
WBGene00002135	FALSE	FALSE	0.19123	1	0.0161637		9152.74	9743	10962.1	10607.7
WBGene00022356	FALSE	FALSE	0.0388269	0	0.959826		66.7576	89	82.5722	76.454
WBGene00022357	FALSE	FALSE	-0.363057	0	0.0706184		206.657	208	169.974	155.576
WBGene00006697	FALSE	FALSE	-0.0553665	0	0.625134		5550.8	5333	5119	5357.19
WBGene00004277	FALSE	FALSE	0.0158863	0	0.938495		1912.49	1966	1939.66	1981.61
WBGene00005077	FALSE	FALSE	0.198385	1	0.0177477		2912.31	2944	3364.55	3352.47
WBGene00022358	FALSE	FALSE	0.157603	0	0.0777046		3389.83	3260	3639.59	3777.41
WBGene00022359	FALSE	FALSE	0.111274	0	0.533401		438.889	452	485.102	475.621
WBGene00022360	FALSE	FALSE	0.220088	1	0.0205842		1732.49	1663	2041.5	1910.49
WBGene00022361	FALSE	FALSE	0.128531	0	0.146599		4489.44	4544	4992.31	4880.68
WBGene00022363	FALSE	FALSE	0.221911	1	0.00441267		4340.21	4201	4991.51	4967.8
WBGene00022364	FALSE	FALSE	-3.7967	0	0.12525		8.93266	10	8	8
WBGene00022365	FALSE	FALSE	0.264053	1	0.0219499		838.068	776	948.572	987.692
WBGene00022366	FALSE	FALSE	-0.165882	0	0.1611		1744.61	1508	1440.91	1461.54
WBGene00022367	FALSE	FALSE	0.0691041	0	0.757946		396.92	435	452.226	418.724
WBGene00022368	FALSE	FALSE	-0.0481048	0	0.828255		675.785	612	660.707	584.969
WBGene00022369	FALSE	FALSE	-0.00461463	0	0.996117		6311.85	6469	6378.71	6360.89
WBGene00022370	FALSE	FALSE	-0.142178	0	0.773612		71.4209	55	58.5167	57.7847
WBGene00022371	FALSE	FALSE	0.16917	0	0.295564		835.27	670	878.811	812.557
WBGene00022372	FALSE	FALSE	0.123785	0	0.443842		534.953	533	587.739	574.301
WBGene00022373	FALSE	FALSE	0.0165188	0	0.924736		5078.88	4805	5079.71	4918.02
WBGene00005496	FALSE	FALSE	0.63346	0	0.59538		14.5286	11	18.4241	12.4451
WBGene00050893	FALSE	FALSE	0.085332	0	0.990244		8	16	13.613	10.667
WBGene00005495	FALSE	FALSE	0.790017	0	0.587599		8	19	12.8111	22.2242
WBGene00005500	FALSE	FALSE	-0.190457	0	0.938495		12.6633	10	12.0093	9.77803
WBGene00005502	FALSE	FALSE	0.323369	0	0.85519		11.7306	11	10.4056	14.2231
WBGene00005504	FALSE	FALSE	0.951335	0	0.431591		14.5286	9	18.4241	12.4451
WBGene00005507	FALSE	FALSE	0.735056	0	0.71363		8	11	12.0093	8.88901
WBGene00005505	FALSE	FALSE	0.36891	0	0.814794		10.798	13	14.4148	11.5561
WBGene00005508	FALSE	FALSE	-2.23186	0	0.121713		9.86532	15	8.80185	8.88901
WBGene00022374	FALSE	FALSE	0.75755	1	3.89035e-17		805.425	801	1351.1	1353.97
WBGene00022382	FALSE	FALSE	-0.660456	-1	1.79112e-23		13050.3	13075	8044.96	8490.96
WBGene00044651	FALSE	FALSE	0.491156	1	6.1812e-05		544.28	473	695.989	728.989
WBGene00050885	FALSE	FALSE	0.460665	1	0.00768902		181.475	193	256.574	252.479
WBGene00022375	FALSE	FALSE	1.1843	0	0.0535332		19.1919	14	27.2444	28.4473
WBGene00022376	FALSE	FALSE	-0.0137243	0	0.978082		460.341	468	486.706	432.059
WBGene00022377	FALSE	FALSE	-0.294699	0	0.525211		49.0371	61	52.1019	40.0045
WBGene00022378	FALSE	FALSE	0.00282161	0	1		10569.5	10241	10206.8	10645.9
WBGene00006705	FALSE	FALSE	0.138984	0	0.306257		1271.76	1305	1294.97	1542.44
WBGene00022379	FALSE	FALSE	0.34227	0	0.0762953		363.344	261	401.709	386.719
WBGene00022380	FALSE	FALSE	0.00629179	0	0.990244		3684.55	3834	3936.27	3612.95
WBGene00022381	FALSE	FALSE	0.141567	0	0.212675		1479.74	1548	1741.6	1594.89
WBGene00003548	FALSE	FALSE	-0.251219	0	0.319827		150.697	158	138.702	122.683
WBGene00022389	FALSE	FALSE	0.717325	1	4.00913e-26		4556.59	4574	7685.73	7314.8
WBGene00022390	FALSE	FALSE	-0.172471	0	0.619865		192.667	125	139.504	144.908
WBGene00022391	FALSE	FALSE	0.0822733	0	0.461983		2245.45	2173	2365.44	2311.43
WBGene00022383	FALSE	FALSE	-0.118931	0	0.586175		326.97	334	326.335	282.705
WBGene00022385	FALSE	FALSE	-0.141303	0	0.906349		20.1246	21	20.0278	18.6682
WBGene00001678	FALSE	FALSE	0.0255317	0	0.943525		423.967	531	482.696	488.067
WBGene00022386	FALSE	FALSE	0.00847227	0	0.990244		785.839	820	826.691	787.664
WBGene00022387	FALSE	FALSE	0.313403	1	6.56346e-05		3598.74	3486	4558.51	4240.59
WBGene00022388	FALSE	FALSE	0.387252	1	0.0154438		398.785	442	610.191	482.733
WBGene00013605	FALSE	FALSE	-0.10826	0	0.447329		904.287	892	857.161	809.89
WBGene00045434	FALSE	FALSE	-0.211083	0	0.261795		337.229	336	312.704	270.259
WBGene00022392	FALSE	FALSE	-0.318108	0	0.236921		125.515	120	93.7982	106.68
WBGene00022393	FALSE	FALSE	-0.352173	-1	2.49482e-05		2215.61	2116	1677.46	1720.24
WBGene00022394	FALSE	FALSE	-0.158065	0	0.26988		1313.73	1257	1270.92	1033.03
WBGene00022395	FALSE	FALSE	-0.929729	0	0.36604		17.3266	15	10.4056	14.2231
WBGene00022396	FALSE	FALSE	0.0320819	0	0.828255		2917.9	2896	2844.15	3101.76
WBGene00022397	FALSE	FALSE	-0.250703	-1	0.0385316		1011.54	898	800.23	808.112
WBGene00022398	FALSE	FALSE	-0.222301	0	0.14481		492.051	483	430.576	407.167
WBGene00022399	FALSE	FALSE	0.0659321	0	0.832094		191.734	183	188.417	203.583
WBGene00022400	FALSE	FALSE	-0.131609	0	0.294665		1129.06	1086	1032.77	990.359
WBGene00022401	FALSE	FALSE	-0.257292	-1	0.00137271		5368.93	5188	4241.78	4595.31
WBGene00022402	FALSE	FALSE	-0.0160577	0	0.956246		891.23	979	905.272	944.13
WBGene00044552	FALSE	FALSE	-0.357925	0	0.697914		23.8552	19	20.8296	16.0011
WBGene00022403	FALSE	FALSE	-0.752241	0	0.12525		35.9798	54	33.6593	25.7803
WBGene00022409	FALSE	FALSE	-0.635332	-1	0.00371573		139.505	165	102.619	98.6793
WBGene00022404	FALSE	FALSE	-0.272801	0	0.637972		49.9697	34	36.8667	35.5594
WBGene00022405	FALSE	FALSE	0.121792	0	0.807142		63.027	58	70.5445	59.5627
WBGene00022406	FALSE	FALSE	-0.507243	0	0.345711		34.1145	37	30.4519	24.0022
WBGene00003575	FALSE	FALSE	0.838662	1	3.60383e-06		121.785	126	206.859	224.03
WBGene00022408	FALSE	FALSE	0.311372	0	0.604643		30.3839	27	32.0556	35.5594
WBGene00022410	FALSE	FALSE	0.596236	1	6.40572e-15		2631.57	2820	4257.82	3973
WBGene00021185	FALSE	FALSE	-0.00411575	0	1		377.334	349	344.778	380.496
WBGene00012421	FALSE	FALSE	0.120059	0	0.27848		1889.18	2037	2192.24	2071.4
WBGene00012422	FALSE	FALSE	0.384355	0	0.743444		13.596	14	15.2167	16.0011
WBGene00021176	FALSE	FALSE	0.169243	0	0.6012		154.428	139	137.098	192.026
WBGene00006201	FALSE	FALSE	-0.132683	0	0.941173		12.6633	21	17.6222	14.2231
WBGene00006202	FALSE	FALSE	0.540205	0	0.676704		9.86532	16	16.8204	13.3341
WBGene00021179	FALSE	FALSE	0.677416	0	0.483393		15.4613	12	16.0185	18.6682
WBGene00021180	FALSE	FALSE	-0.462004	0	0.36789		42.5085	36	33.6593	27.5583
WBGene00021182	FALSE	FALSE	0.0609455	0	0.986326		18.2593	13	15.2167	16.8901
WBGene00021183	FALSE	FALSE	-0.654624	-1	0.0281068		83.5455	77	56.1111	51.5616
WBGene00021184	FALSE	FALSE	0.499697	0	0.778756		10.798	11	15.2167	8.88901
WBGene00006204	FALSE	FALSE	-1.85673	0	0.16195		9.86532	19	10.4056	8.88901
WBGene00006209	FALSE	FALSE	0.911667	0	0.0581864		28.5185	29	36.0648	58.6737
WBGene00006208	FALSE	FALSE	0.908745	1	0.0343594		30.3839	25	41.6778	48.8946
WBGene00006213	FALSE	FALSE	-0.484337	0	0.380713		55.5657	35	28.8482	40.8935
WBGene00021177	FALSE	FALSE	0.310573	0	0.862894		9.86532	13	11.2074	13.3341
WBGene00006212	FALSE	FALSE	0.0179503	0	0.994147		70.4883	68	67.337	72.8979
WBGene00006199	FALSE	FALSE	0.507956	0	0.429024		24.7879	20	31.2537	25.7803
WBGene00021178	FALSE	FALSE	1.41141	1	3.12161e-25		346.556	284	745.704	908.57
WBGene00006203	FALSE	FALSE	1.46041	0	0.0743003		9.86532	16	19.2259	24.0022
WBGene00021186	FALSE	FALSE	0.428096	0	0.551535		22.9226	20	23.2352	29.3363
WBGene00021187	FALSE	FALSE	0	0	1		8	8	8	8
WBGene00013851	FALSE	FALSE	0.103581	0	0.363738		2376.03	2410	2708.64	2430.56
WBGene00006787	FALSE	FALSE	0.102985	0	0.242098		59853.1	60119	65676.5	63170.6
WBGene00013852	FALSE	FALSE	-0.0567622	0	0.967317		24.7879	38	29.65	31.1143
WBGene00013853	FALSE	FALSE	0.661996	1	3.9305e-13		1105.74	1178	1900.37	1701.57
WBGene00013854	FALSE	FALSE	-0.859902	0	0.651357		10.798	10	8	10.667
WBGene00013855	FALSE	FALSE	0.0527684	0	0.703491		2382.55	2368	2330.16	2598.58
WBGene00119204	FALSE	FALSE	0.812808	0	0.48723		13.596	11	12.0093	19.5572
WBGene00022517	FALSE	FALSE	0.426966	0	0.111262		90.0742	81	117.854	106.68
WBGene00022518	FALSE	FALSE	0.217003	1	0.0196656		4373.79	4757	5606.53	5000.7
WBGene00022519	FALSE	FALSE	0.362635	1	1.82551e-05		1939.54	1959	2612.42	2394.11
WBGene00044557	FALSE	FALSE	0.587072	1	0.028451		74.2189	71	113.043	96.9013
WBGene00022502	FALSE	FALSE	-0.0575829	0	0.759687		720.553	796	737.685	719.21
WBGene00022503	FALSE	FALSE	-0.0723442	0	0.764265		325.105	362	321.524	332.49
WBGene00022521	FALSE	FALSE	-0.196075	0	0.93465		9.86532	13	11.2074	10.667
WBGene00022522	FALSE	FALSE	0.137431	0	0.634419		136.707	137	146.72	152.909
WBGene00022523	FALSE	FALSE	0.185075	0	0.708282		58.3637	44	59.3185	55.1177
WBGene00022525	FALSE	FALSE	0.368555	0	0.589316		24.7879	23	32.0556	24.8912
WBGene00005405	FALSE	FALSE	-0.418609	0	0.681349		15.4613	21	16.0185	15.1121
WBGene00022526	FALSE	FALSE	-0.313509	0	0.53259		46.2391	46	44.0833	32.8924
WBGene00022527	FALSE	FALSE	-0.0060439	0	1		99.4008	88	98.6093	88.0112
WBGene00022504	FALSE	FALSE	0.127693	0	0.793903		65.825	68	62.5259	82.6771
WBGene00003104	FALSE	FALSE	-0.475687	0	0.140682		77.9496	73	54.5074	58.6737
WBGene00022528	FALSE	FALSE	-0.317587	0	0.828218		12.6633	17	16.0185	10.667
WBGene00022529	FALSE	FALSE	-0.142519	0	0.929972		13.596	22	19.2259	14.2231
WBGene00013830	FALSE	FALSE	0.541349	1	0.00182561		185.206	237	303.883	302.263
WBGene00045050	FALSE	FALSE	0.851825	1	4.04404e-08		162.822	169	293.459	292.484
WBGene00013831	FALSE	FALSE	1.01569	0	0.152288		14.5286	16	22.4333	23.1132
WBGene00013832	FALSE	FALSE	0.725161	1	0.000385901		96.6028	111	162.757	169.8
WBGene00013833	FALSE	FALSE	0.643379	1	0.000857062		168.418	129	232.519	224.03
WBGene00003588	FALSE	FALSE	-0.456811	-1	5.08982e-11		7979.45	8441	5947.32	6020.39
WBGene00022530	FALSE	FALSE	-0.0582014	0	0.894414		138.573	118	132.287	114.682
WBGene00022531	FALSE	FALSE	0.119317	0	0.274583		2229.6	2047	2369.45	2274.98
WBGene00022532	FALSE	FALSE	-0.282802	0	0.23421		160.956	180	134.693	148.464
WBGene00022533	FALSE	FALSE	0.0227035	0	0.965768		197.33	209	218.887	192.915
WBGene00022534	FALSE	FALSE	-0.346598	-1	0.00260091		800.762	770	627.03	611.64
WBGene00013834	FALSE	FALSE	0.205968	0	0.925448		8.93266	16	12.0093	14.2231
WBGene00013835	FALSE	FALSE	0.267947	0	0.134695		285	290	318.317	371.606
WBGene00004173	FALSE	FALSE	0.257663	1	0.00362129		3396.36	3834	4213.71	4426.39
WBGene00003568	FALSE	FALSE	0.161839	0	0.0936175		5229.97	5034	5390.83	6092.4
WBGene00013856	FALSE	FALSE	0.74207	0	0.0514617		48.1044	31	60.1204	62.2298
WBGene00013857	FALSE	FALSE	0.21587	0	0.293028		308.317	416	405.719	432.059
WBGene00000865	FALSE	FALSE	0.344887	1	0.00605163		517.233	572	703.206	674.76
WBGene00001730	FALSE	FALSE	-1.31716	-1	2.26789e-09		437.024	713	194.03	277.371
WBGene00013858	FALSE	FALSE	-2.40625	0	0.428669		8	9	8	8
WBGene00022535	FALSE	FALSE	-2.26492	0	0.24339		8	13	8.80185	8
WBGene00022536	FALSE	FALSE	0	0	1		8	8	8	8
WBGene00022544	FALSE	FALSE	0.900285	0	0.234701		12.6633	21	25.6407	23.1132
WBGene00000541	FALSE	FALSE	0.742615	1	2.98458e-16		962.112	880	1502.65	1570.88
WBGene00022537	FALSE	FALSE	-0.0824017	0	0.912311		49.9697	42	39.2722	48.8946
WBGene00022538	FALSE	FALSE	0.647799	1	1.62947e-19		3013.97	3078	4628.27	4908.24
WBGene00022539	FALSE	FALSE	-0.94563	0	0.269179		17.3266	20	14.4148	12.4451
WBGene00022540	FALSE	FALSE	-0.130183	0	0.697878		128.313	150	115.448	140.463
WBGene00022541	FALSE	FALSE	1.47114	0	0.304258		8	11	11.2074	13.3341
WBGene00022542	FALSE	FALSE	0.855064	0	0.375358		9.86532	26	22.4333	29.3363
WBGene00022543	FALSE	FALSE	-1.07	0	0.36868		11.7306	17	11.2074	10.667
WBGene00022545	FALSE	FALSE	-1.35879	-1	4.77916e-07		121.785	97	52.1019	42.6715
WBGene00022546	FALSE	TRUE	-2.76621	-1	1.5468e-31		192.667	169	30.4519	36.4484
WBGene00022547	FALSE	FALSE	-0.863112	-1	8.72153e-08		283.135	280	148.324	168.911
WBGene00022548	FALSE	FALSE	-0.234241	0	0.674735		40.6431	43	34.4611	39.1154
WBGene00022549	FALSE	FALSE	-0.204293	0	0.255647		414.64	417	331.948	392.943
WBGene00022550	FALSE	FALSE	-0.376348	0	0.614634		26.6532	28	18.4241	27.5583
WBGene00001616	FALSE	FALSE	0.389764	1	2.71531e-06		1825.76	1750	2272.43	2409.22
WBGene00022551	FALSE	FALSE	0.749748	0	0.415617		18.2593	11	20.0278	18.6682
WBGene00022552	FALSE	FALSE	0.327521	0	0.790442		15.4613	14	13.613	19.5572
WBGene00022553	FALSE	FALSE	0.0528614	0	0.990244		17.3266	14	16.8204	15.1121
WBGene00022560	FALSE	FALSE	0.375148	0	0.799518		9.86532	16	13.613	15.1121
WBGene00022561	FALSE	FALSE	-0.075466	0	0.920716		54.633	41	47.2907	44.4495
WBGene00022562	FALSE	FALSE	0.164283	0	0.0614449		2948.68	3014	3322.86	3356.91
WBGene00022563	FALSE	FALSE	-0.148276	0	0.990244		8.93266	8	8	8.88901
WBGene00022564	FALSE	FALSE	0.0370278	0	0.932818		152.562	161	161.956	159.132
WBGene00005844	FALSE	FALSE	-0.00815208	0	1		10.798	12	12.0093	10.667
WBGene00194714	FALSE	FALSE	1.24186	0	0.311652		10.798	10	16.0185	11.5561
WBGene00022554	FALSE	FALSE	0.363017	1	0.00180911		588.115	610	748.911	787.664
WBGene00022555	TRUE	FALSE	5.41601	1	0.00522824		8	8	10.4056	15.1121
WBGene00005177	FALSE	FALSE	0.216211	0	0.883584		14.5286	13	15.2167	14.2231
WBGene00005293	FALSE	FALSE	-0.901604	-1	0.00236109		76.0842	74	43.2815	44.4495
WBGene00022556	FALSE	FALSE	-3.25426	0	0.230032		9.86532	8	8	8
WBGene00022557	FALSE	FALSE	0.0207462	0	1		12.6633	14	16.8204	9.77803
WBGene00022558	FALSE	FALSE	-0.339884	0	0.832187		11.7306	16	15.2167	9.77803
WBGene00022559	FALSE	FALSE	-0.532539	0	0.514285		18.2593	31	19.2259	19.5572
WBGene00044443	FALSE	FALSE	-0.50474	-1	0.0115716		302.721	301	177.993	253.368
WBGene00006614	FALSE	FALSE	0.116512	0	0.298551		1798.71	1961	1997.39	2076.73
WBGene00022505	FALSE	FALSE	0.965208	1	4.05835e-19		632.883	783	1331.06	1416.2
WBGene00022506	FALSE	FALSE	-0.352602	0	0.249329		91.0068	93	74.5537	72.8979
WBGene00022507	FALSE	FALSE	0.20523	0	0.954818		8	11	8.80185	10.667
WBGene00044351	FALSE	FALSE	-0.113631	0	0.808719		77.9496	94	70.5445	89.7892
WBGene00005565	FALSE	FALSE	-0.782974	0	0.581829		9.86532	18	12.0093	10.667
WBGene00022570	FALSE	FALSE	-0.561269	0	0.359746		26.6532	38	27.2444	21.3352
WBGene00022571	FALSE	FALSE	-0.460131	0	0.553165		20.1246	31	20.0278	21.3352
WBGene00022572	FALSE	FALSE	-0.185404	0	0.800742		35.0472	34	25.6407	37.3374
WBGene00022573	FALSE	FALSE	0.331296	0	0.391203		80.7475	52	81.7704	81.7881
WBGene00022574	FALSE	FALSE	-0.00873298	0	1		105.929	131	118.656	116.46
WBGene00022575	FALSE	FALSE	-0.034159	0	0.995828		34.1145	21	33.6593	20.4462
WBGene00005562	FALSE	FALSE	0.552263	0	0.730725		12.6633	10	16.0185	9.77803
WBGene00022565	FALSE	FALSE	-0.357037	0	0.826896		12.6633	12	12.0093	10.667
WBGene00044371	FALSE	FALSE	1.51757	0	0.361126		8.93266	9	9.6037	12.4451
WBGene00044372	FALSE	FALSE	0.339198	0	0.877049		8	14	13.613	9.77803
WBGene00194717	FALSE	FALSE	0.662892	0	0.364306		26.6532	14	28.8482	26.6693
WBGene00022566	FALSE	FALSE	-0.0687153	0	0.92508		49.0371	54	44.0833	55.1177
WBGene00022567	FALSE	FALSE	0.0325117	0	0.97643		67.6903	54	69.7426	54.2287
WBGene00022568	FALSE	FALSE	-0.365878	0	0.16793		213.185	147	137.098	146.686
WBGene00022569	FALSE	FALSE	-0.492679	-1	3.56099e-10		3608.07	3311	2504.97	2417.22
WBGene00001541	FALSE	FALSE	-0.152067	0	0.287839		938.796	836	767.354	833.004
WBGene00005563	FALSE	FALSE	0.628223	0	0.607952		11.7306	15	20.8296	11.5561
WBGene00005560	FALSE	FALSE	0.147459	0	0.891992		19.1919	26	20.8296	27.5583
WBGene00013859	FALSE	FALSE	0.195503	1	0.0194059		7775.2	8464	9067.32	9525.77
WBGene00013860	FALSE	FALSE	0.361542	1	0.000747879		999.418	988	1185.12	1365.52
WBGene00003000	FALSE	FALSE	0.137159	0	0.413604		478.061	450	509.157	510.292
WBGene00000893	FALSE	FALSE	0.143479	0	0.853363		26.6532	37	31.2537	37.3374
WBGene00022576	FALSE	FALSE	0.139238	0	0.499983		304.586	328	323.93	371.606
WBGene00022577	FALSE	FALSE	4.00746	0	0.107654		8	8	8.80185	10.667
WBGene00045305	FALSE	FALSE	0.0784886	0	0.824754		136.707	154	143.513	162.688
WBGene00045306	FALSE	FALSE	0.309501	0	0.814559		15.4613	12	14.4148	16.0011
WBGene00022578	FALSE	FALSE	0	0	1		8	8	8	8
WBGene00044802	FALSE	FALSE	0	0	1		8	8	8	8
WBGene00022579	FALSE	FALSE	-0.0742958	0	0.542659		1784.72	1817	1682.27	1739.8
WBGene00022580	FALSE	FALSE	-0.0716962	0	0.487261		6199.94	6074	5680.3	6000.84
WBGene00022581	FALSE	FALSE	0.237708	0	0.923924		13.596	8	10.4056	12.4451
WBGene00022582	FALSE	FALSE	0	0	1		8	8	8	8
WBGene00043948	FALSE	FALSE	0	0	1		8	8	8	8
WBGene00022583	FALSE	FALSE	-0.154402	0	0.0653042		5561.06	5515	4907.32	5046.92
WBGene00044801	FALSE	FALSE	0	0	1		8	8	8	8
WBGene00022584	FALSE	FALSE	-0.0528744	0	0.967451		35.0472	30	28.0463	35.5594
WBGene00022585	FALSE	FALSE	-0.271987	0	0.164167		244.896	275	210.067	223.141
WBGene00003405	FALSE	FALSE	0.155872	0	0.148593		1294.14	1306	1454.54	1440.2
WBGene00013862	FALSE	FALSE	0.124024	0	0.514989		374.536	398	438.595	400.944
WBGene00013863	FALSE	FALSE	1.49649	0	0.388958		9.86532	8	12.8111	8.88901
WBGene00001596	FALSE	FALSE	0.340273	1	0.00047436		2455.3	2659	3493.65	2973.75
WBGene00022586	FALSE	FALSE	-0.155419	0	0.853823		27.5859	28	23.2352	28.4473
WBGene00022587	FALSE	FALSE	0.284198	0	0.759742		21.9899	19	19.2259	27.5583
WBGene00022588	FALSE	FALSE	0.106758	0	0.790224		100.333	138	137.098	117.349
WBGene00001593	FALSE	FALSE	0.251985	0	0.0527526		602.105	582	680.754	727.211
WBGene00005224	FALSE	FALSE	0.275199	0	0.901097		9.86532	13	15.2167	8.88901
WBGene00005225	FALSE	FALSE	0.765829	0	0.563759		9.86532	13	16.0185	11.5561
WBGene00022589	FALSE	FALSE	2.24281	0	0.482312		8	8	8.80185	8
WBGene00022590	FALSE	FALSE	0.654856	0	0.316158		21.0573	19	24.037	30.2253
WBGene00022591	FALSE	FALSE	-0.421766	0	0.467272		29.4512	40	26.4426	29.3363
WBGene00022592	FALSE	FALSE	0.495826	1	5.49062e-10		1635.49	1638	2249.18	2361.22
WBGene00022593	FALSE	FALSE	0.321394	1	0.000269414		1456.42	1510	1814.57	1888.26
WBGene00004721	FALSE	FALSE	-0.0503225	0	0.861654		456.61	358	385.672	402.722
WBGene00022594	FALSE	FALSE	0.676949	0	0.671315		9.86532	12	9.6037	16.0011
WBGene00002109	FALSE	FALSE	-0.224812	0	0.0752889		1046.05	1083	982.25	840.116
WBGene00002112	FALSE	FALSE	-1.19659	-1	0.000725857		88.2088	66	46.4889	29.3363
WBGene00002110	FALSE	FALSE	-0.507722	-1	0.00185311		583.452	694	516.374	384.941
WBGene00045396	FALSE	FALSE	1.17061	0	0.0830657		16.3939	14	25.6407	23.1132
WBGene00086553	FALSE	FALSE	0.137978	0	0.872761		26.6532	27	25.6407	32.0033
WBGene00002113	FALSE	FALSE	0.0777385	0	0.530674		1947.93	2134	2202.67	2102.51
WBGene00002107	FALSE	FALSE	-0.308557	0	0.0782665		326.037	315	278.224	241.81
WBGene00013865	FALSE	FALSE	1.24684	0	0.292762		10.798	10	15.2167	12.4451
WBGene00002108	FALSE	FALSE	-0.442115	0	0.753571		14.5286	14	15.2167	9.77803
WBGene00002111	FALSE	FALSE	0.387938	0	0.329351		49.0371	84	85.7796	82.6771
WBGene00013866	FALSE	FALSE	0.184714	1	0.015094		17099.9	17082	19074.4	19775.2
WBGene00013867	FALSE	FALSE	1.22037	0	0.382387		11.7306	8	13.613	11.5561
WBGene00013868	FALSE	FALSE	0.704254	0	0.418376		14.5286	16	16.8204	23.1132
WBGene00013869	FALSE	FALSE	0.679621	1	2.36055e-14		1006.88	1104	1646.99	1723.79
WBGene00013870	FALSE	FALSE	-0.470746	-1	0.000320179		615.162	541	416.143	423.169
WBGene00000930	FALSE	FALSE	0.565573	0	0.682205		11.7306	11	13.613	12.4451
WBGene00000749	FALSE	FALSE	0.15765	0	0.364312		380.132	414	443.406	440.06
WBGene00013871	FALSE	FALSE	0.0514229	0	0.942044		59.2963	61	59.3185	64.8968
WBGene00013872	FALSE	FALSE	-0.39832	-1	0.0027616		497.647	494	379.257	376.94
WBGene00013873	FALSE	FALSE	-0.188421	0	0.727545		60.229	43	44.8852	48.0056
WBGene00013874	FALSE	FALSE	-0.993123	-1	1.99705e-29		1864.93	1697	907.678	889.901
WBGene00013875	FALSE	FALSE	-1.71872	-1	4.62418e-36		584.384	542	191.624	160.91
WBGene00013876	FALSE	FALSE	-0.168358	0	0.369911		339.095	337	293.459	310.264
WBGene00006613	FALSE	FALSE	0.0843375	0	0.403083		3657.5	3662	3859.29	3900.1
WBGene00013877	FALSE	FALSE	-0.0020525	0	1		2686.6	2697	2578.74	2798.61
WBGene00013878	FALSE	FALSE	0.00689153	0	0.983983		5191.73	5351	5290.6	5302.07
WBGene00013879	FALSE	FALSE	0.315453	0	0.805618		20.1246	17	29.65	12.4451
WBGene00022599	FALSE	FALSE	-0.375172	-1	9.7334e-08		17437.6	17763	14038.8	13103.2
WBGene00022600	FALSE	FALSE	1.16238	0	0.446718		9.86532	9	11.2074	11.5561
WBGene00000536	FALSE	FALSE	-0.453097	-1	0.000155607		1083.36	1346	914.093	863.23
WBGene00006590	FALSE	FALSE	-0.0726657	0	0.51501		3101.64	3218	3077.49	2931.07
WBGene00022596	FALSE	FALSE	0.996337	0	0.207485		15.4613	13	22.4333	18.6682
WBGene00022597	FALSE	FALSE	-1.41628	-1	2.1725e-45		2660.49	2812	909.282	1153.05
WBGene00001740	FALSE	FALSE	0.0748987	0	0.712264		675.785	645	631.039	760.994
WBGene00001823	FALSE	FALSE	-0.15969	0	0.207835		1279.22	1133	1109.74	1051.7
WBGene00022598	FALSE	FALSE	0.0257229	0	0.869115		2292.09	2304	2353.42	2324.77
WBGene00022601	FALSE	FALSE	0.379954	0	0.0833624		139.505	128	177.993	165.355
WBGene00022604	FALSE	FALSE	0.102403	0	0.964647		17.3266	12	12.8111	17.7791
WBGene00022605	FALSE	FALSE	0.266855	0	0.818064		13.596	29	28.0463	19.5572
WBGene00005253	FALSE	FALSE	0.524197	0	0.43703		17.3266	30	28.8482	32.0033
WBGene00022606	FALSE	FALSE	-0.552123	0	0.0517664		90.0742	102	64.9315	71.1199
WBGene00194910	FALSE	FALSE	-0.314088	0	0.427258		62.0943	84	64.9315	55.1177
WBGene00195226	FALSE	FALSE	-1.38941	0	0.215093		14.5286	15	12.0093	8.88901
WBGene00043952	FALSE	FALSE	-0.337992	0	0.797596		22.9226	12	17.6222	13.3341
WBGene00004975	FALSE	FALSE	-0.00663326	0	0.99411		1087.09	1151	1107.34	1120.15
WBGene00005251	FALSE	FALSE	0.340816	0	0.441055		37.8451	51	52.9037	55.1177
WBGene00022602	FALSE	FALSE	-0.55612	0	0.809198		9.86532	10	8	10.667
WBGene00004984	FALSE	FALSE	0.501435	1	0.00147112		253.29	229	355.202	320.932
WBGene00022603	FALSE	FALSE	0.170077	0	0.0772029		2091.56	2080	2268.42	2424.34
WBGene00003610	FALSE	FALSE	-0.330311	-1	0.000655655		1275.49	1277	999.891	1033.92
WBGene00013880	FALSE	FALSE	0.0200826	0	0.915078		2301.41	2213	2200.26	2379
WBGene00013881	FALSE	FALSE	-0.191363	0	0.362872		267.28	262	217.283	248.922
WBGene00006663	FALSE	FALSE	0.366057	1	0.000140355		2717.38	2553	3108.76	3682.29
WBGene00013882	FALSE	FALSE	-0.599125	-1	1.30778e-15		5663.66	6195	3801.56	4032.56
WBGene00003066	FALSE	FALSE	0.210968	1	0.0135334		3627.66	3965	4418.99	4365.05
WBGene00022607	FALSE	FALSE	0	0	1		8	8	8	8
WBGene00013883	FALSE	FALSE	0.44245	0	0.12579		91.0068	69	108.231	104.013
WBGene00050943	FALSE	FALSE	0.122019	0	0.879328		31.3165	31	36.8667	29.3363
WBGene00001540	FALSE	FALSE	-0.0282608	0	0.961783		133.909	164	141.909	150.242
WBGene00013884	FALSE	FALSE	0.043564	0	0.717018		6812.69	6472	6691.44	7001.86
WBGene00013885	FALSE	FALSE	0.254775	0	0.140144		326.97	310	354.4	403.611
WBGene00013886	FALSE	FALSE	-0.567455	0	0.800742		10.798	9	9.6037	8.88901
WBGene00013887	FALSE	FALSE	0	0	1		8	8	8	8
WBGene00013888	FALSE	FALSE	0	0	1		8	8	8	8
WBGene00013889	FALSE	FALSE	0	0	1		8	8	8	8
WBGene00013890	FALSE	FALSE	0	0	1		8	8	8	8
WBGene00022608	FALSE	FALSE	0.445829	1	0.00241876		273.808	278	378.456	367.161
WBGene00022609	FALSE	FALSE	0.221444	0	0.30729		187.071	193	229.311	210.695
WBGene00002188	FALSE	FALSE	-0.642084	-1	3.93756e-05		291.529	314	201.246	192.026
WBGene00022610	FALSE	FALSE	0.937141	1	1.81325e-45		5147.89	5214	9686.35	10140.1
WBGene00006756	FALSE	FALSE	0.373007	1	5.73289e-07		2783.6	2760	3595.49	3579.16
WBGene00000481	FALSE	FALSE	0.311874	1	0.000357155		1739.02	1614	2079.18	2080.29
WBGene00004476	FALSE	FALSE	-0.219467	-1	0.00271826		151609	146085	127782	127906
WBGene00013891	FALSE	FALSE	1.18762	1	0.00462191		21.9899	28	50.4982	42.6715
WBGene00013892	FALSE	FALSE	0.0105379	0	0.972299		2173.64	2129	2276.44	2056.29
WBGene00001337	FALSE	FALSE	-0.053703	0	0.614976		24294.5	23986	22664.3	23854
WBGene00000148	FALSE	FALSE	0.298584	1	0.000549735		1554.35	1585	1922.02	1935.38
WBGene00013893	FALSE	FALSE	0.0537046	0	0.698953		1683.99	1591	1684.67	1714.9
WBGene00013894	FALSE	FALSE	-0.269758	0	0.144449		330.701	287	265.394	249.811
WBGene00013895	FALSE	FALSE	0.23899	1	0.0228825		1019.94	1056	1205.16	1241.95
WBGene00013896	FALSE	FALSE	0.0334654	0	0.886888		626.354	598	614.2	639.199
WBGene00013897	FALSE	FALSE	-0.230423	0	0.295013		223.445	225	177.191	208.028
WBGene00013898	FALSE	FALSE	-0.0599781	0	0.639242		3300.29	3259	2970.84	3324.02
WBGene00013899	FALSE	FALSE	0.165456	0	0.0961004		1756.74	1771	1920.42	2034.95
WBGene00013900	FALSE	FALSE	-0.0206133	0	0.976992		250.492	287	218.887	312.042
WBGene00013901	FALSE	FALSE	0.935313	1	1.06302e-21		957.449	948	1661.42	1970.05
WBGene00077562	FALSE	FALSE	1.6012	0	0.456128		8	9	8.80185	10.667
WBGene00022611	FALSE	FALSE	-0.16981	0	0.803185		33.1818	40	31.2537	35.5594
WBGene00022612	FALSE	FALSE	0.116428	0	0.787882		83.5455	74	80.9685	88.9002
WBGene00022613	FALSE	FALSE	0.00337344	0	1		1105.74	1107	1094.51	1123.71
WBGene00022614	FALSE	FALSE	-0.0919866	0	0.630287		470.6	473	453.83	432.059
WBGene00022615	FALSE	FALSE	0.0812216	0	0.497449		4666.64	4232	4460.68	4955.36
WBGene00022616	FALSE	FALSE	-0.596778	0	0.677417		10.798	17	10.4056	13.3341
WBGene00045365	FALSE	FALSE	0.2742	0	0.515569		81.6802	60	99.4111	68.4529
WBGene00195189	FALSE	FALSE	0.385176	0	0.662531		17.3266	18	20.8296	20.4462
WBGene00001429	FALSE	FALSE	0.351477	1	0.0126741		450.081	427	520.383	595.637
WBGene00013910	FALSE	FALSE	-0.00182602	0	1		9.86532	13	10.4056	12.4451
WBGene00013902	FALSE	FALSE	0.0569079	0	0.66453		1773.53	1753	1803.35	1865.15
WBGene00013903	FALSE	FALSE	-0.455646	0	0.216145		63.9596	85	62.5259	49.7836
WBGene00013904	FALSE	FALSE	-1.77611	-1	9.98337e-47		843.664	808	271.007	221.363
WBGene00013905	FALSE	FALSE	-1.48941	-1	7.07403e-44		925.738	912	327.137	337.824
WBGene00013906	FALSE	FALSE	-0.855527	-1	3.68292e-29		2532.71	2624	1428.08	1428.64
WBGene00013907	FALSE	FALSE	0.296021	0	0.736626		21.9899	26	20.0278	35.5594
WBGene00013908	FALSE	FALSE	-0.253875	0	0.720683		30.3839	29	23.2352	29.3363
WBGene00013909	FALSE	FALSE	-0.4432	0	0.666686		17.3266	22	12.8111	20.4462
WBGene00013844	FALSE	FALSE	-0.691442	0	0.0755866		54.633	74	36.0648	49.7836
WBGene00013845	FALSE	FALSE	-0.176289	0	0.343096		599.307	538	448.217	561.855
WBGene00013836	FALSE	FALSE	0.193621	0	0.308604		259.818	265	298.27	299.596
WBGene00013837	FALSE	FALSE	1.52317	1	0.00673708		14.5286	21	28.8482	43.5605
WBGene00013838	FALSE	FALSE	0.0701866	0	0.761856		372.67	416	396.898	430.281
WBGene00013839	FALSE	FALSE	0.0224755	0	0.974263		197.33	155	168.37	190.248
WBGene00013840	FALSE	FALSE	0	0	1		8	8	8	8
WBGene00006052	TRUE	FALSE	2.57032	1	0.0335808		10.798	8	22.4333	11.5561
WBGene00022622	FALSE	FALSE	-0.28107	0	0.816988		14.5286	19	16.0185	14.2231
WBGene00022617	FALSE	FALSE	-0.182029	0	0.929278		11.7306	15	10.4056	15.1121
WBGene00022618	FALSE	FALSE	0.0964143	0	0.435222		1532.9	1410	1570.01	1576.22
WBGene00022619	FALSE	FALSE	0.965175	0	0.0877762		24.7879	16	30.4519	34.6704
WBGene00022620	FALSE	FALSE	0.0950572	0	0.57571		691.64	746	722.45	812.557
WBGene00022621	FALSE	FALSE	1.84564	0	0.219774		8	10	12.8111	10.667
WBGene00000942	FALSE	FALSE	0.529631	1	4.9021e-14		17289.3	18479	24980.1	26646.4
WBGene00001512	FALSE	FALSE	0.124585	0	0.406354		658.997	665	741.695	699.652
WBGene00013911	FALSE	FALSE	0.53483	0	0.482841		17.3266	19	23.2352	22.2242
WBGene00013912	FALSE	FALSE	0.282312	0	0.791206		14.5286	23	23.2352	18.6682
WBGene00013913	FALSE	FALSE	0.299453	0	0.818274		12.6633	15	15.2167	15.1121
WBGene00013914	FALSE	FALSE	0.149484	0	0.429024		315.778	342	366.428	360.938
WBGene00005757	FALSE	FALSE	0.652982	0	0.351799		28.5185	19	42.4796	23.1132
WBGene00013915	FALSE	FALSE	0.896552	0	0.253886		15.4613	15	18.4241	24.8912
WBGene00005756	FALSE	FALSE	0.37806	0	0.804199		10.798	13	12.8111	13.3341
WBGene00022623	FALSE	FALSE	0.0899582	0	0.572171		724.284	774	780.985	812.557
WBGene00022624	FALSE	FALSE	0.643661	0	0.136001		36.9125	36	43.2815	62.2298
WBGene00022625	FALSE	FALSE	2.25185	0	0.482169		8	8	8	8.88901
WBGene00001718	FALSE	FALSE	-0.549734	0	0.18853		49.9697	56	44.0833	32.8924
WBGene00001717	FALSE	FALSE	-0.193162	0	0.50042		172.148	138	128.278	145.797
WBGene00013916	FALSE	FALSE	-0.633352	0	0.347105		22.9226	30	19.2259	20.4462
WBGene00000047	FALSE	FALSE	0.863055	1	8.28937e-13		318.576	342	594.956	592.97
WBGene00013917	FALSE	FALSE	-0.0746536	0	0.618682		1180.35	1123	1141.02	1046.37
WBGene00003247	FALSE	FALSE	0.283162	1	0.000154882		6850	6451	8238.21	7944.22
WBGene00001804	FALSE	FALSE	0.44235	0	0.244001		73.2863	46	74.5537	82.6771
WBGene00013919	FALSE	FALSE	-0.0195892	0	0.90148		5003.33	5167	4956.23	5077.15
WBGene00013920	FALSE	FALSE	0.192423	1	0.0222214		4254.4	3968	4717.28	4677.1
WBGene00003232	FALSE	FALSE	0.240413	0	0.0553156		655.267	654	750.515	793.887
WBGene00022626	FALSE	FALSE	-0.479644	0	0.300529		46.2391	66	49.6963	34.6704
WBGene00022630	FALSE	FALSE	-0.209789	0	0.886729		13.596	19	17.6222	12.4451
WBGene00006187	FALSE	FALSE	0.0244397	0	1		14.5286	20	13.613	21.3352
WBGene00006060	FALSE	FALSE	-0.17305	0	0.975449		8.93266	9	8.80185	8.88901
WBGene00194928	FALSE	FALSE	0.307248	0	0.360034		89.1415	67	90.5908	99.5683
WBGene00022627	FALSE	FALSE	0.0771852	0	0.921341		39.7105	41	43.2815	40.8935
WBGene00022628	FALSE	FALSE	-0.286076	0	0.757946		20.1246	26	17.6222	23.1132
WBGene00006935	FALSE	FALSE	-0.316108	-1	1.7193e-05		5437.95	5502	4304.32	4486.85
WBGene00022629	FALSE	FALSE	0.0589163	0	0.712076		956.516	993	1011.92	1017.92
WBGene00003865	FALSE	FALSE	-0.348374	0	0.293636		79.8149	81	68.1389	61.3408
WBGene00000620	FALSE	FALSE	-1.39981	0	0.428669		10.798	10	8.80185	8.88901
WBGene00006186	FALSE	FALSE	-1.7085	0	0.228145		9.86532	15	9.6037	8.88901
WBGene00013921	FALSE	FALSE	0.349288	1	4.53512e-05		1611.24	1547	1968.53	2051.84
WBGene00004756	FALSE	FALSE	0.503135	1	1.20643e-09		2174.57	2425	3350.92	3158.66
WBGene00000376	FALSE	FALSE	0.197118	1	0.0261126		3494.29	3844	4153.57	4255.7
WBGene00013922	FALSE	FALSE	-0.315757	0	0.826228		12.6633	16	14.4148	11.5561
WBGene00022508	FALSE	FALSE	1.14372	1	0.0311602		17.3266	20	31.2537	32.0033
WBGene00022509	FALSE	FALSE	-1.69247	0	0.207872		11.7306	13	8.80185	9.77803
WBGene00022511	FALSE	FALSE	-0.152761	0	0.887988		20.1246	25	22.4333	19.5572
WBGene00022512	FALSE	FALSE	-0.180691	0	0.958771		8.93266	11	8.80185	10.667
WBGene00004352	FALSE	FALSE	1.04253	0	0.283819		14.5286	11	21.6315	14.2231
WBGene00022631	FALSE	FALSE	-0.0781343	0	0.742686		365.209	438	386.474	374.273
WBGene00195178	FALSE	FALSE	0.125359	0	0.937644		16.3939	15	16.8204	16.0011
WBGene00022632	FALSE	FALSE	0.211268	0	0.708949		36.9125	38	44.0833	40.0045
WBGene00022633	FALSE	FALSE	0.289232	1	0.00919824		829.674	841	978.241	1060.59
WBGene00006625	FALSE	FALSE	0.0342118	0	0.999938		18.2593	19	22.4333	15.1121
WBGene00022634	FALSE	FALSE	1.06699	0	0.315558		15.4613	11	12.8111	25.7803
WBGene00022635	FALSE	FALSE	0.153029	0	0.130394		1739.02	1845	1970.13	2012.72
WBGene00022515	FALSE	FALSE	-0.718336	-1	4.37791e-16		1491.86	1435	898.858	886.345
WBGene00000441	FALSE	FALSE	0.180709	1	0.0304882		4813.07	4786	5605.73	5270.96
WBGene00002987	FALSE	FALSE	0.0502447	0	0.86469		267.28	308	307.893	286.261
WBGene00022498	FALSE	FALSE	0.488768	0	0.063081		101.266	77	123.467	120.905
WBGene00022499	FALSE	FALSE	-0.126491	0	0.19155		3447.65	3285	3021.36	3148.88
WBGene00013846	FALSE	FALSE	0.166488	0	0.802895		35.0472	32	35.263	38.2264
WBGene00006526	FALSE	FALSE	0.175491	0	0.488012		178.677	207	196.435	237.365
WBGene00013847	FALSE	FALSE	0.163582	0	0.0554102		3895.33	3843	4257.01	4409.5
WBGene00013848	FALSE	FALSE	-0.0329503	0	0.905187		469.667	498	452.226	494.29
WBGene00013849	FALSE	FALSE	-0.285192	0	0.451014		64.8923	82	60.9222	62.2298
WBGene00013850	FALSE	FALSE	0.0925705	0	0.834542		86.3435	107	90.5908	114.682
WBGene00022500	FALSE	FALSE	0.10019	0	0.273431		33858.9	34548	35572.5	37753.7
WBGene00022501	FALSE	FALSE	0.314743	1	0.00349106		1121.6	972	1286.15	1315.74
WBGene00022516	FALSE	FALSE	-0.0879365	0	0.464288		2032.81	1872	1804.95	1871.37
WBGene00004053	FALSE	FALSE	0.571226	1	4.73421e-16		20918.3	22199	30805.5	33250
WBGene00164985	FALSE	FALSE	0.465902	0	0.286725		42.5085	33	50.4982	48.0056
WBGene00006728	FALSE	FALSE	-0.171167	0	0.077662		67214.6	75984	66622.7	60554.2
WBGene00014176	FALSE	FALSE	0.0816968	0	0.529827		1242.84	1263	1338.27	1312.18
WBGene00014177	FALSE	FALSE	0.0104204	0	0.977386		1180.35	1141	1217.19	1120.15
WBGene00014178	FALSE	FALSE	0.222074	0	0.753997		34.1145	27	40.0741	28.4473
WBGene00014179	FALSE	FALSE	-0.696185	0	0.286725		26.6532	25	18.4241	19.5572
WBGene00014180	FALSE	FALSE	0.523746	0	0.750631		12.6633	9	13.613	10.667
WBGene00000672	FALSE	FALSE	-1.00795	-1	0.000459469		83.5455	109	56.1111	47.1166
WBGene00014181	FALSE	FALSE	0.050823	0	0.839993		352.152	378	366.428	389.386
WBGene00004906	FALSE	FALSE	-1.52788	0	0.171441		13.596	15	10.4056	9.77803
WBGene00014189	FALSE	FALSE	0	0	1		8	8	8	8
WBGene00014182	FALSE	FALSE	0	0	1		8	8	8	8
WBGene00014183	FALSE	FALSE	0.189787	0	0.762611		38.7778	31	38.4704	39.1154
WBGene00014184	FALSE	FALSE	0.210373	0	0.951932		8.93266	10	8.80185	10.667
WBGene00014186	FALSE	FALSE	0	0	1		8	8	8	8
WBGene00050875	FALSE	FALSE	2.36553	0	0.0689371		8.93266	9	15.2167	11.5561
WBGene00014188	FALSE	FALSE	0	0	1		8	8	8	8
WBGene00003703	FALSE	FALSE	1.44412	0	0.0554479		12.6633	14	26.4426	18.6682
WBGene00014190	FALSE	FALSE	0.795962	0	0.238866		15.4613	21	24.8389	26.6693
WBGene00006953	FALSE	FALSE	0.685689	0	0.43753		12.6633	18	21.6315	17.7791
WBGene00014195	FALSE	FALSE	-0.153229	0	0.666472		95.6701	114	92.1945	97.7903
WBGene00045515	FALSE	FALSE	1.56314	0	0.183178		9.86532	10	12.8111	15.1121
WBGene00014191	FALSE	FALSE	0.390608	0	0.746847		13.596	14	13.613	17.7791
WBGene00014192	FALSE	FALSE	0.379596	0	0.728393		13.596	16	17.6222	16.0011
WBGene00014193	FALSE	FALSE	-0.322809	0	0.828365		13.596	13	12.0093	12.4451
WBGene00014194	FALSE	FALSE	1.10912	1	0.00818618		22.9226	32	44.8852	55.1177
WBGene00005499	FALSE	FALSE	1.20408	0	0.626238		8	9	9.6037	8.88901
WBGene00005860	FALSE	FALSE	1.58134	0	0.228503		9.86532	10	10.4056	17.7791
WBGene00022653	FALSE	FALSE	0.427722	0	0.513147		35.0472	21	29.65	40.8935
WBGene00194895	FALSE	FALSE	-0.792131	0	0.148707		43.4411	28	23.2352	24.8912
WBGene00005750	FALSE	FALSE	-1.87518	0	0.226752		9.86532	13	8.80185	8.88901
WBGene00022654	FALSE	FALSE	0.550218	0	0.322651		26.6532	43	36.8667	57.7847
WBGene00014196	FALSE	FALSE	-0.451285	0	0.400986		33.1818	49	30.4519	33.7814
WBGene00014197	FALSE	FALSE	0.827289	0	0.306361		14.5286	17	25.6407	17.7791
WBGene00014198	FALSE	FALSE	-0.149257	0	0.553699		196.397	187	173.182	174.245
WBGene00014199	FALSE	FALSE	0.408661	0	0.53445		20.1246	29	31.2537	28.4473
WBGene00014200	FALSE	FALSE	0.904453	1	0.00446123		63.9596	39	85.7796	94.2342
WBGene00014201	FALSE	FALSE	0.785254	0	0.370179		16.3939	14	24.8389	16.0011
WBGene00044786	FALSE	FALSE	4.31544	0	0.0681665		8	8	8.80185	11.5561
WBGene00022655	FALSE	FALSE	1.00468	0	0.397571		10.798	11	12.8111	15.1121
WBGene00022656	FALSE	FALSE	-1.26878	-1	2.17513e-24		612.364	644	248.556	282.705
WBGene00001829	FALSE	FALSE	0.18807	1	0.025496		3286.3	3337	3708.55	3835.2
WBGene00022843	FALSE	FALSE	-0.21615	0	0.637131		63.9596	54	47.2907	56.8957
WBGene00022844	FALSE	FALSE	-0.438338	0	0.646721		17.3266	23	14.4148	19.5572
WBGene00022845	FALSE	FALSE	-0.183089	0	0.733419		55.5657	49	53.7056	40.0045
WBGene00022846	FALSE	FALSE	0.0737197	0	0.908075		60.229	92	86.5815	72.0089
WBGene00022847	FALSE	FALSE	0.257217	1	0.0393461		769.051	728	842.728	945.019
WBGene00022848	FALSE	FALSE	0.551375	1	1.10372e-11		1555.28	1606	2236.35	2389.67
WBGene00022657	FALSE	FALSE	-0.205654	0	0.242492		362.411	352	319.119	302.263
WBGene00044551	FALSE	FALSE	-0.307837	0	0.584195		43.4411	34	32.8574	32.8924
WBGene00014202	FALSE	FALSE	-0.499183	-1	1.26506e-13		11377.1	10960	7758.7	8050.9
WBGene00003930	FALSE	FALSE	0.0720861	0	0.457014		13375.8	13720	14022	14461.6
WBGene00014203	FALSE	FALSE	0.212563	0	0.300136		229.973	279	286.243	300.485
WBGene00014204	FALSE	FALSE	0.0910084	0	0.322503		10343.7	10708	11094.4	11326.9
WBGene00014205	FALSE	FALSE	0.0425636	0	0.869367		416.505	406	443.406	402.722
WBGene00014206	FALSE	FALSE	0.189115	0	0.0795617		1209.27	1188	1325.44	1406.42
WBGene00014207	FALSE	FALSE	0.598152	1	2.67384e-08		1094.55	1362	1936.45	1770.91
WBGene00002299	FALSE	FALSE	0.258107	1	0.00142208		3505.48	3403	3991.6	4269.04
WBGene00014208	FALSE	FALSE	0.19036	1	0.017612		5964.9	5883	6584.79	6933.41
WBGene00014209	FALSE	FALSE	-0.0105646	0	0.977548		1128.13	1034	1067.25	1080.15
WBGene00014210	FALSE	FALSE	0.0998339	0	0.564887		654.334	674	661.509	761.883
WBGene00006659	FALSE	FALSE	0.647637	1	0.0424411		73.2863	49	85.7796	97.7903
WBGene00006367	FALSE	FALSE	0.347444	1	0.0076287		568.529	627	809.05	705.875
WBGene00004174	FALSE	FALSE	0.293866	0	0.576243		37.8451	35	46.4889	39.1154
WBGene00014212	FALSE	FALSE	0.609234	1	0.0168718		71.4209	75	108.231	106.68
WBGene00014213	FALSE	FALSE	-0.123767	0	0.201032		4146.22	4414	3819.2	4038.78
WBGene00014214	FALSE	FALSE	0.370777	1	0.00539498		488.32	527	696.791	609.862
WBGene00014215	FALSE	FALSE	0.22298	1	0.00785712		3171.59	2981	3548.18	3631.62
WBGene00014216	FALSE	FALSE	0.0771354	0	0.964689		21.0573	19	17.6222	24.0022
WBGene00014217	FALSE	FALSE	0.962102	0	0.403564		10.798	12	16.8204	12.4451
WBGene00014218	FALSE	FALSE	-0.101637	0	0.355892		3668.69	3278	3255.5	3220.89
WBGene00006755	FALSE	FALSE	0.0205109	0	0.892461		12453.4	13052	12565	13305.9
WBGene00014226	FALSE	FALSE	-0.0498759	0	0.852395		345.623	318	328.741	312.931
WBGene00194691	TRUE	FALSE	5.40356	1	0.00405997		8	8	12.0093	13.3341
WBGene00014219	FALSE	FALSE	-0.174335	0	0.0985521		1545.96	1491	1373.55	1319.29
WBGene00014220	FALSE	FALSE	-0.415548	-1	0.00301675		695.371	660	455.433	566.3
WBGene00014221	FALSE	FALSE	-0.0955249	0	0.449421		1305.33	1278	1220.4	1198.39
WBGene00014222	FALSE	FALSE	-0.153578	0	0.310016		687.91	640	617.407	577.857
WBGene00014223	FALSE	FALSE	0.138881	0	0.841681		37.8451	35	33.6593	45.3385
WBGene00014224	FALSE	FALSE	-0.239015	0	0.053674		917.344	836	760.137	728.1
WBGene00003504	FALSE	FALSE	-0.172809	0	0.107654		1491.86	1611	1379.17	1374.41
WBGene00014225	FALSE	FALSE	-0.669531	0	0.554826		14.5286	15	12.8111	11.5561
WBGene00003956	FALSE	FALSE	-0.686119	-1	1.95733e-26		15029.4	14858	9413.72	9167.5
WBGene00003559	FALSE	FALSE	0.0840937	0	0.458248		11673.7	13070	13692.4	12532.4
WBGene00022659	FALSE	FALSE	0.10353	0	0.623587		633.815	666	789.806	603.639
WBGene00022660	FALSE	FALSE	0.967882	0	0.567443		9.86532	9	12.0093	9.77803
WBGene00022661	FALSE	FALSE	-0.0318003	0	0.958771		111.525	143	122.665	126.239
WBGene00022662	FALSE	FALSE	0.218631	0	0.783155		21.0573	35	32.0556	30.2253
WBGene00000395	FALSE	FALSE	0.222741	1	0.0347606		1664.41	1800	1893.96	2146.96
WBGene00022856	FALSE	FALSE	0.903571	1	1.75302e-37		6171.96	6632	11519.4	12418.6
WBGene00001872	FALSE	FALSE	0.233799	0	0.553165		65.825	92	101.015	80.899
WBGene00003784	FALSE	FALSE	-3.79124	0	0.125836		9.86532	9	8	8
WBGene00022857	FALSE	FALSE	0.0140715	0	0.972299		596.509	626	599.767	634.754
WBGene00195239	FALSE	FALSE	0.0165472	0	0.975009		283.135	298	297.469	289.817
WBGene00022849	FALSE	FALSE	0.340342	0	0.651501		21.0573	23	23.2352	28.4473
WBGene00022850	FALSE	FALSE	0.157096	0	0.300531		567.596	542	633.445	601.861
WBGene00022851	FALSE	FALSE	-0.0329956	0	0.83023		3459.78	3125	3103.95	3334.69
WBGene00022852	FALSE	FALSE	0.0382503	0	0.773769		2805.05	2882	2929.15	2909.74
WBGene00022853	FALSE	FALSE	-0.168102	0	0.534214		385.728	281	259.782	336.935
WBGene00022854	FALSE	FALSE	0.294216	1	0.00728468		811.021	880	1044.79	1024.14
WBGene00022855	FALSE	FALSE	0.00112905	0	1		7367.63	6851	7049.86	7181.44
WBGene00014227	FALSE	FALSE	-0.145355	0	0.229253		1157.04	1108	1023.95	1025.92
WBGene00014228	FALSE	FALSE	-0.167725	0	0.259834		647.805	658	608.587	554.743
WBGene00014229	FALSE	FALSE	-1.19305	0	0.229689		13.596	22	13.613	10.667
WBGene00014230	FALSE	FALSE	0.0429685	0	0.848886		547.078	516	561.278	533.407
WBGene00044072	FALSE	FALSE	-0.0818912	0	0.514533		1657.88	1808	1641.37	1633.12
WBGene00014232	FALSE	FALSE	-0.280139	-1	0.000658747		3699.47	3417	2905.89	2958.63
WBGene00014233	FALSE	FALSE	-0.129925	0	0.36534		1079.63	1231	997.485	1115.71
WBGene00014234	FALSE	FALSE	0.0271392	0	0.889498		1249.37	1376	1334.26	1339.74
WBGene00006876	FALSE	FALSE	0.208333	1	0.00482738		135690	135139	153606	159295
WBGene00000608	FALSE	FALSE	1.71413	0	0.286725		9.86532	8	9.6037	13.3341
WBGene00022858	FALSE	FALSE	0.0603375	0	0.664573		1559.01	1697	1671.84	1722.02
WBGene00022859	FALSE	FALSE	0.106017	0	0.533322		534.953	567	606.983	576.968
WBGene00022860	FALSE	FALSE	0.130827	0	0.543908		348.421	440	410.53	450.728
WBGene00022861	FALSE	FALSE	0.109055	0	0.273807		3415.94	3622	3724.58	3864.54
WBGene00022663	FALSE	FALSE	-0.0642493	0	0.760384		600.24	584	606.983	525.405
WBGene00022664	FALSE	FALSE	0.148567	0	0.116311		2228.67	2258	2476.1	2495.46
WBGene00014235	FALSE	FALSE	1.22354	0	0.359308		8.93266	12	16.8204	10.667
WBGene00014236	TRUE	FALSE	2.59764	1	0.0455439		8.93266	9	11.2074	17.7791
WBGene00014238	FALSE	FALSE	0.139702	0	0.908075		16.3939	35	28.8482	25.7803
WBGene00014239	FALSE	FALSE	-0.314704	0	0.763575		22.9226	18	21.6315	14.2231
WBGene00006048	FALSE	FALSE	0.344619	0	0.914607		8	10	9.6037	8.88901
WBGene00022862	FALSE	FALSE	0.0493801	0	0.77139		1683.99	1443	1573.22	1664.23
WBGene00000414	FALSE	FALSE	-0.261822	-1	0.000913026		3704.13	3582	3061.45	3018.2
WBGene00023405	FALSE	FALSE	-0.131366	0	0.24203		2681.94	3068	2681.37	2567.47
WBGene00022864	FALSE	FALSE	-0.261233	-1	0.0230274		1259.63	1128	1041.59	953.021
WBGene00004175	FALSE	FALSE	0.0775576	0	0.662075		590.913	602	631.841	625.864
WBGene00022865	FALSE	FALSE	-0.237528	-1	0.0160047		1699.85	1577	1411.24	1370.86
WBGene00044588	FALSE	FALSE	-0.567347	-1	0.035733		114.323	98	69.7426	79.121
WBGene00022866	FALSE	FALSE	-0.961781	-1	8.50554e-09		295.26	274	136.296	164.466
WBGene00194709	FALSE	FALSE	0.0364442	0	0.978925		36.9125	46	39.2722	45.3385
WBGene00022867	FALSE	FALSE	0.349724	1	0.00492128		493.916	505	630.237	638.31
WBGene00022868	FALSE	FALSE	0.146578	0	0.469245		348.421	397	379.257	444.505
WBGene00022869	FALSE	FALSE	2.35298	0	0.174891		8	9	12.0093	9.77803
WBGene00022870	FALSE	FALSE	-0.180924	0	0.894414		17.3266	22	13.613	23.1132
WBGene00022871	FALSE	FALSE	0.0380816	0	1		15.4613	8	8.80185	15.1121
WBGene00022872	FALSE	FALSE	-0.305648	0	0.452467		63.9596	56	52.9037	47.1166
WBGene00022873	FALSE	FALSE	0.144446	0	0.639443		126.448	143	135.494	160.91
WBGene00022874	FALSE	FALSE	-0.361348	0	0.758053		17.3266	15	12.8111	16.0011
WBGene00022880	FALSE	FALSE	0.206702	1	0.0179312		2722.04	2808	3094.33	3285.79
WBGene00022881	FALSE	FALSE	0.297923	1	0.0161453		598.374	586	750.515	701.43
WBGene00022882	FALSE	FALSE	-0.063262	0	0.687045		1331.45	1261	1170.69	1313.07
WBGene00001509	FALSE	FALSE	-0.0950178	0	0.320556		4673.17	4679	4345.22	4412.17
WBGene00022883	FALSE	FALSE	-0.0379895	0	0.882841		501.378	583	525.996	529.851
WBGene00002268	FALSE	FALSE	0.0317244	0	0.803046		7464.62	7721	7708.18	7814.42
WBGene00022884	FALSE	FALSE	-0.712656	0	0.772554		9.86532	9	9.6037	8
WBGene00022885	FALSE	FALSE	-0.365456	0	0.0885917		312.98	228	211.67	212.473
WBGene00000650	FALSE	FALSE	-0.801857	0	0.0645544		50.9024	48	25.6407	38.2264
WBGene00044393	FALSE	FALSE	-1.10374	0	0.585111		9.86532	10	9.6037	8
WBGene00001224	FALSE	FALSE	0.133521	0	0.182766		3515.74	3922	4036.5	4119.68
WBGene00022875	FALSE	FALSE	0	0	1		8	8	8	8
WBGene00022876	FALSE	FALSE	1.27756	0	0.226681		11.7306	10	15.2167	15.1121
WBGene00003457	FALSE	FALSE	4.01515	0	0.106921		8	8	8	11.5561
WBGene00022877	FALSE	FALSE	-0.731206	0	0.234094		29.4512	34	27.2444	16.8901
WBGene00014240	FALSE	FALSE	-0.463741	0	0.822527		9.86532	12	12.0093	8
WBGene00002091	FALSE	FALSE	0.35603	0	0.911179		9.86532	8	9.6037	8.88901
WBGene00002090	FALSE	FALSE	-0.505948	0	0.397292		28.5185	50	32.0556	27.5583
WBGene00014241	FALSE	FALSE	0.527278	0	0.347802		23.8552	26	34.4611	30.2253
WBGene00003463	FALSE	FALSE	-1.01145	0	0.716222		9.86532	8	8.80185	8
WBGene00014242	FALSE	FALSE	-0.183122	0	0.956246		9.86532	10	9.6037	9.77803
WBGene00006664	FALSE	FALSE	0.0272407	0	0.926484		434.226	451	447.415	454.284
WBGene00014243	FALSE	FALSE	0.372311	1	1.85762e-06		8295.62	8231	10037.6	11352.7
WBGene00022886	FALSE	FALSE	0.0172849	0	1		11.7306	22	16.0185	17.7791
WBGene00022891	FALSE	FALSE	0.710735	1	0.028708		49.9697	41	68.1389	71.1199
WBGene00022892	FALSE	FALSE	0.737903	0	0.749223		9.86532	8	10.4056	8.88901
WBGene00006947	FALSE	FALSE	0.266529	0	0.527466		53.7004	89	83.3741	84.4551
WBGene00022893	FALSE	FALSE	-0.492094	-1	9.81784e-06		769.984	756	553.259	536.074
WBGene00044396	FALSE	FALSE	0.277988	1	0.0165244		740.139	795	951.78	905.014
WBGene00044775	FALSE	FALSE	3.09551	0	0.28555		8	8	8	9.77803
WBGene00006600	FALSE	FALSE	0.00985022	0	0.997974		283.135	287	255.772	319.154
WBGene00004398	FALSE	FALSE	-0.753231	-1	0.0406386		59.2963	52	35.263	37.3374
WBGene00003592	FALSE	FALSE	0.0116951	0	0.956802		3032.62	3070	3065.46	3086.65
WBGene00022887	FALSE	FALSE	0.467309	1	9.52847e-07		990.092	919	1294.97	1339.74
WBGene00022888	FALSE	FALSE	0.30101	0	0.770851		16.3939	18	21.6315	16.8901
WBGene00022889	FALSE	FALSE	0.117866	0	0.979342		9.86532	10	10.4056	9.77803
WBGene00006956	FALSE	FALSE	0.657741	0	0.374087		17.3266	22	32.0556	20.4462
WBGene00022890	FALSE	FALSE	0.497726	0	0.529981		17.3266	19	20.8296	24.0022
WBGene00014244	FALSE	FALSE	-0.492253	-1	3.74716e-13		8284.43	8188	5963.35	5751.02
WBGene00014245	FALSE	FALSE	0.0502029	0	0.966241		58.3637	55	39.2722	78.232
WBGene00014246	FALSE	FALSE	0.364059	0	0.909334		9.86532	8	8.80185	9.77803
WBGene00014247	FALSE	FALSE	3.09551	0	0.28555		8	8	8	9.77803
WBGene00005026	FALSE	FALSE	-0.0805713	0	0.502872		1862.13	1761	1710.33	1717.57
WBGene00001510	FALSE	FALSE	0.196838	1	0.0244244		2279.96	2286	2625.24	2605.7
WBGene00014248	FALSE	FALSE	0.33049	1	0.0228107		388.526	426	485.102	535.185
WBGene00014249	FALSE	FALSE	-0.0146291	0	0.938988		6597.25	6062	6354.66	6177.75
WBGene00014250	FALSE	FALSE	-0.280646	-1	0.0023621		1662.54	1638	1330.25	1390.41
WBGene00001900	FALSE	FALSE	0	0	1		8	8	8	8
WBGene00001890	FALSE	FALSE	0	0	1		8	8	8	8
WBGene00013934	FALSE	FALSE	0.214184	1	0.018069		1993.63	2124	2406.34	2366.55
WBGene00001899	FALSE	FALSE	1.62393	0	0.241322		9.86532	9	10.4056	15.1121
WBGene00001883	FALSE	FALSE	0	0	1		8	8	8	8
WBGene00001884	FALSE	FALSE	0	0	1		8	8	8	8
WBGene00001885	FALSE	FALSE	0	0	1		8	8	8	8
WBGene00001886	FALSE	FALSE	0	0	1		8	8	8	8
WBGene00001887	FALSE	FALSE	0	0	1		8	8	8	8
WBGene00001888	FALSE	FALSE	0	0	1		8	8	8	8
WBGene00001889	FALSE	FALSE	0	0	1		8	8	8	8
WBGene00014251	FALSE	FALSE	0.40335	1	0.000297318		631.017	605	823.483	806.333
WBGene00003749	FALSE	FALSE	0.0229672	0	0.899888		2339.65	2172	2363.84	2219.86
WBGene00014259	FALSE	FALSE	0.475465	1	2.45975e-05		541.482	555	775.372	742.325
WBGene00006390	FALSE	FALSE	-0.267411	-1	0.0248892		924.806	846	729.667	744.992
WBGene00044007	FALSE	FALSE	0.128231	0	0.540476		304.586	298	347.183	309.375
WBGene00014252	FALSE	FALSE	-0.0252761	0	0.867958		5827.8	6387	6125.33	5875.48
WBGene00014253	FALSE	FALSE	0.126472	0	0.226905		3342.26	3776	3902.59	3864.54
WBGene00014254	FALSE	FALSE	0.411005	1	0.006544		296.192	348	429.774	420.502
WBGene00014255	FALSE	FALSE	0.235538	0	0.375405		156.293	122	161.956	163.577
WBGene00000180	FALSE	FALSE	0.166056	0	0.159872		2075.71	1749	2097.63	2194.08
WBGene00014256	FALSE	FALSE	-0.0433278	0	0.866404		606.768	497	535.619	536.963
WBGene00014258	FALSE	FALSE	-1.34207	-1	8.33988e-81		7966.39	8425	3346.91	3126.66
WBGene00014260	FALSE	FALSE	-0.497562	0	0.594405		21.9899	18	13.613	19.5572
WBGene00014261	FALSE	FALSE	0.193794	1	0.0441664		2319.13	2579	2755.14	2843.95
WBGene00000178	FALSE	FALSE	0.000557209	0	1		2692.2	2601	2744.72	2549.69
WBGene00014262	FALSE	FALSE	-0.0970736	0	0.313257		4207.77	4242	3975.56	3924.99
WBGene00022665	FALSE	FALSE	-0.523853	-1	0.000332767		625.421	610	487.507	375.162
WBGene00003171	FALSE	FALSE	0.238436	1	0.00121442		6886.37	7027	8303.96	8106.02
WBGene00022666	FALSE	FALSE	0.0454518	0	0.843238		866.048	827	971.826	773.44
WBGene00022667	FALSE	FALSE	-0.192464	-1	0.0453605		2636.24	2820	2291.67	2485.68
WBGene00022668	FALSE	FALSE	-0.191398	0	0.12147		917.344	939	789.806	838.338
WBGene00000075	FALSE	FALSE	-0.513042	-1	4.28285e-08		1268.96	1249	902.867	865.897
WBGene00022669	FALSE	FALSE	0.248859	0	0.894414		9.86532	14	12.8111	12.4451
WBGene00006554	FALSE	FALSE	-0.48457	0	0.816621		9.86532	11	8.80185	10.667
WBGene00044390	FALSE	FALSE	-0.16344	0	0.988139		8	9	8.80185	8
WBGene00022670	FALSE	FALSE	3.62649	0	0.173155		8	8	8	10.667
WBGene00022671	FALSE	FALSE	0.453704	0	0.695474		11.7306	18	14.4148	20.4462
WBGene00022672	FALSE	FALSE	0.117436	0	0.282172		1671.87	1715	1802.54	1870.48
WBGene00000375	FALSE	FALSE	-0.354685	-1	0.00217341		958.381	877	687.169	752.993
WBGene00001511	FALSE	FALSE	0.169405	0	0.1611		1185.02	1071	1309.41	1225.95
WBGene00022673	FALSE	FALSE	-0.0728243	0	0.507402		4204.04	4283	3876.94	4194.36
WBGene00022674	FALSE	FALSE	0.159315	0	0.947465		10.798	12	12.0093	11.5561
WBGene00022675	FALSE	FALSE	0.538874	1	2.28617e-13		2973.86	2827	4122.3	4300.15
WBGene00022677	FALSE	FALSE	0.182571	0	0.202021		893.095	840	896.452	1070.37
WBGene00022678	FALSE	FALSE	0.309998	1	0.00026024		2904.84	3260	3860.1	3776.53
WBGene00022679	FALSE	FALSE	0.347595	0	0.395561		45.3064	60	58.5167	71.1199
WBGene00022680	FALSE	FALSE	0.289623	0	0.472617		50.9024	56	68.9407	57.7847
WBGene00045248	FALSE	FALSE	0.0367824	0	0.927713		195.465	186	184.407	207.139
WBGene00195011	FALSE	FALSE	0.415971	0	0.464083		32.2492	24	33.6593	36.4484
WBGene00022681	FALSE	FALSE	0.149221	0	0.474041		419.303	333	399.304	434.726
WBGene00022682	FALSE	FALSE	0.180259	0	0.308364		346.556	328	376.852	385.83
WBGene00022683	FALSE	FALSE	-0.0229653	0	0.931128		893.095	791	859.567	798.332
WBGene00044480	FALSE	FALSE	0.858466	0	0.402316		11.7306	13	17.6222	14.2231
WBGene00044481	FALSE	FALSE	0.163706	0	0.399008		313.913	310	327.939	369.828
WBGene00013923	FALSE	FALSE	0.329109	1	0.000915972		986.361	1006	1215.59	1283.73
WBGene00002194	FALSE	FALSE	-0.545133	0	0.526677		24.7879	17	16.8204	16.8901
WBGene00013924	FALSE	FALSE	0.0935699	0	0.46049		3148.27	3701	3767.08	3537.38
WBGene00013925	FALSE	FALSE	0.00594289	0	1		760.657	698	713.63	752.104
WBGene00004468	FALSE	FALSE	0.0956557	0	0.418114		2090.63	2205	2399.92	2186.97
WBGene00013926	FALSE	FALSE	0.293068	1	0.00825341		1099.21	1067	1229.22	1423.31
WBGene00013935	FALSE	FALSE	-0.66029	-1	7.49336e-05		291.529	341	187.615	218.696
WBGene00013943	FALSE	FALSE	-0.233451	0	0.94334		8	13	12.0093	8
WBGene00013937	FALSE	FALSE	0.48118	0	0.748736		12.6633	11	16.0185	10.667
WBGene00013938	FALSE	FALSE	-0.304806	0	0.225009		183.34	146	130.683	139.574
WBGene00013939	FALSE	FALSE	-0.063383	0	0.945894		39.7105	38	36.0648	39.1154
WBGene00013940	FALSE	FALSE	-0.0294007	0	1		12.6633	12	10.4056	14.2231
WBGene00013941	FALSE	FALSE	-0.686886	0	0.788148		10.798	8	8	9.77803
WBGene00013942	FALSE	FALSE	-3.7967	0	0.12525		8.93266	10	8	8
WBGene00013944	FALSE	FALSE	1.23313	0	0.106932		13.596	13	21.6315	19.5572
WBGene00044215	FALSE	FALSE	-0.170287	0	0.975982		8	10	8	9.77803
WBGene00195061	FALSE	FALSE	0.110108	0	0.987836		11.7306	8	12.0093	8
WBGene00013946	FALSE	FALSE	-0.0296305	0	0.909038		589.98	562	562.08	567.189
WBGene00013947	FALSE	FALSE	0.0364234	0	0.864909		979.833	856	904.47	979.691
WBGene00005397	FALSE	FALSE	-0.842891	0	0.108426		35.9798	30	21.6315	22.2242
WBGene00005396	FALSE	FALSE	1.60025	0	0.0686817		9.86532	13	20.0278	16.8901
WBGene00005394	FALSE	FALSE	1.06328	0	0.186707		15.4613	12	21.6315	18.6682
WBGene00005393	FALSE	FALSE	-0.191658	0	0.868155		21.0573	17	18.4241	16.8901
WBGene00022685	FALSE	FALSE	-1.16694	0	0.489106		8	16	9.6037	9.77803
WBGene00022688	FALSE	FALSE	0.278604	0	0.083441		412.775	411	453.028	544.075
WBGene00022689	FALSE	FALSE	0.00352877	0	1		12.6633	16	15.2167	13.3341
WBGene00022690	FALSE	FALSE	-0.460945	0	0.524306		24.7879	26	23.2352	17.7791
WBGene00022691	FALSE	FALSE	0.349865	0	0.865433		8	14	12.8111	10.667
WBGene00022692	FALSE	FALSE	0	0	1		8	8	8	8
WBGene00004063	FALSE	FALSE	0.252964	1	0.0010319		5037.84	5338	6092.45	6268.43
WBGene00005417	FALSE	FALSE	0.0827682	0	0.911121		38.7778	50	44.0833	48.8946
WBGene00005614	FALSE	FALSE	-0.143332	0	0.832491		39.7105	35	32.0556	37.3374
WBGene00005419	FALSE	FALSE	0.621178	0	0.268383		20.1246	30	34.4611	33.7814
WBGene00013949	FALSE	FALSE	0.649173	1	2.50482e-07		332.566	329	514.77	513.848
WBGene00013950	FALSE	FALSE	0.274715	1	0.0188465		1161.7	972	1286.15	1293.51
WBGene00013951	FALSE	FALSE	-2.40625	0	0.428669		8	9	8	8
WBGene00005830	FALSE	FALSE	-0.273811	0	0.823969		16.3939	16	13.613	16.0011
WBGene00005829	FALSE	FALSE	0.853542	0	0.355234		14.5286	12	19.2259	16.0011
WBGene00013953	FALSE	FALSE	0.150574	0	0.868355		37.8451	21	34.4611	29.3363
WBGene00013954	FALSE	FALSE	0.28603	0	0.84149		13.596	14	18.4241	11.5561
WBGene00013955	FALSE	FALSE	0.136501	0	0.482497		324.172	359	384.069	364.494
WBGene00000639	FALSE	FALSE	0.350764	0	0.682173		21.9899	17	22.4333	23.1132
WBGene00013956	FALSE	FALSE	0.14047	0	0.928187		14.5286	19	20.8296	14.2231
WBGene00000433	FALSE	FALSE	-0.0183746	0	0.992484		82.6129	120	101.817	97.7903
WBGene00013957	FALSE	FALSE	0.232395	0	0.167638		315.778	312	373.644	360.938
WBGene00013958	FALSE	FALSE	0.079776	0	0.489791		2614.79	2643	2898.68	2655.48
WBGene00013959	FALSE	FALSE	0.164091	0	0.117912		1478.81	1424	1658.21	1592.22
WBGene00013960	FALSE	FALSE	1.12729	1	0.0259958		17.3266	23	35.263	33.7814
WBGene00044094	FALSE	FALSE	-0.0161991	0	0.938429		1785.65	1858	1794.53	1808.25
WBGene00004237	FALSE	FALSE	0.600688	1	8.55299e-18		3513.87	3558	5238.48	5478.1
WBGene00001488	FALSE	FALSE	0.14815	0	0.0610753		44256.2	43942	48333.2	49402.4
WBGene00006234	FALSE	FALSE	-0.553157	0	0.586378		15.4613	18	14.4148	13.3341
WBGene00013961	FALSE	FALSE	-0.255046	0	0.700906		33.1818	30	29.65	25.7803
WBGene00013962	FALSE	FALSE	0.296998	1	0.000680727		1588.86	1647	1946.88	2025.17
WBGene00013963	FALSE	FALSE	-0.0576481	0	0.63526		2528.98	2486	2374.27	2445.67
WBGene00013964	FALSE	FALSE	-0.0880818	0	0.741298		296.192	387	317.515	325.378
WBGene00013965	FALSE	FALSE	0.203974	0	0.634812		57.431	63	75.3556	60.4518
WBGene00004320	FALSE	FALSE	0.137393	0	0.399008		1420.98	1779	1913.2	1602
WBGene00013966	FALSE	FALSE	-0.0820028	0	0.692314		429.563	466	411.332	435.615
WBGene00013967	FALSE	FALSE	0.0594411	0	0.788515		506.974	456	512.365	490.734
WBGene00001842	FALSE	FALSE	0.386534	0	0.718328		14.5286	15	16.0185	17.7791
WBGene00013968	FALSE	FALSE	0.65576	1	0.00427791		92.8721	82	127.476	139.574
WBGene00000874	FALSE	FALSE	0.013745	0	0.941976		5771.84	5772	5663.46	5991.95
WBGene00001166	FALSE	FALSE	0.423106	1	2.98875e-10		13581.9	14180	18535.6	18681.7
WBGene00022694	FALSE	FALSE	0.028454	0	0.923429		525.627	599	603.776	541.408
WBGene00003796	FALSE	FALSE	0.188802	1	0.0140709		13304	13614	15006.6	15673.3
WBGene00022695	FALSE	FALSE	-0.124278	0	0.424155		768.119	714	650.283	712.098
WBGene00022696	FALSE	FALSE	0.240703	0	0.0562579		621.691	653	747.308	755.66
WBGene00006544	FALSE	FALSE	-0.519671	0	0.560261		17.3266	23	17.6222	15.1121
WBGene00013969	FALSE	FALSE	-0.0667485	0	0.503604		11255	11459	10606.9	11081.5
WBGene00013970	FALSE	FALSE	0.258502	1	0.00620979		1296.94	1349	1585.24	1576.22
WBGene00006399	FALSE	FALSE	-0.274791	0	0.822745		17.3266	15	14.4148	15.1121
WBGene00003471	FALSE	FALSE	-0.248038	0	0.0644456		615.162	630	521.987	528.961
WBGene00044677	FALSE	FALSE	0.16067	0	0.521779		305.519	232	273.413	327.156
WBGene00022697	FALSE	FALSE	-0.0902619	0	0.411763		2168.98	2177	2024.66	2058.95
WBGene00022698	FALSE	FALSE	0.835896	0	0.319027		14.5286	15	23.2352	16.8901
WBGene00022699	FALSE	FALSE	-0.611553	0	0.649585		12.6633	15	13.613	9.77803
WBGene00022700	FALSE	FALSE	0.00972103	0	1		65.825	75	85.7796	55.1177
WBGene00022701	FALSE	FALSE	0.0368879	0	0.981389		88.2088	45	55.3093	81.7881
WBGene00002249	FALSE	FALSE	0.372464	1	3.57008e-08		10123.6	10415	13341.2	13241.8
WBGene00022702	FALSE	FALSE	0.222342	1	0.034535		1060.97	1087	1266.91	1235.73
WBGene00022703	FALSE	FALSE	0.131517	0	0.248171		1592.59	1764	1869.9	1803.81
WBGene00022704	FALSE	FALSE	-0.270825	0	0.0637049		725.216	642	526.798	610.751
WBGene00003458	FALSE	FALSE	0	0	1		8	8	8	8
WBGene00003452	FALSE	FALSE	0	0	1		8	8	8	8
WBGene00022705	FALSE	FALSE	0.87475	0	0.283819		13.596	17	24.8389	17.7791
WBGene00022706	FALSE	FALSE	-0.189472	0	0.822745		31.3165	23	24.8389	24.8912
WBGene00003468	FALSE	FALSE	0	0	1		8	8	8	8
WBGene00003444	FALSE	FALSE	0	0	1		8	8	8	8
WBGene00022707	FALSE	FALSE	0.304547	0	0.814057		13.596	14	14.4148	16.0011
WBGene00022708	FALSE	FALSE	2.5431	0	0.119857		8	9	12.0093	10.667
WBGene00022709	FALSE	FALSE	-0.27918	0	0.702536		25.7206	50	32.8574	32.0033
WBGene00022710	FALSE	FALSE	0.0248519	0	0.99247		41.5758	67	52.1019	57.7847
WBGene00022711	FALSE	FALSE	-0.45529	0	0.609408		17.3266	29	19.2259	18.6682
WBGene00022712	FALSE	FALSE	0.225298	0	0.123445		575.058	671	693.583	760.105
WBGene00022713	FALSE	FALSE	-0.549579	0	0.814057		10.798	9	8	10.667
WBGene00022714	FALSE	FALSE	1.62668	0	0.0771254		12.6633	10	15.2167	22.2242
WBGene00022715	FALSE	FALSE	-0.540562	0	0.154731		54.633	56	39.2722	41.7825
WBGene00022716	FALSE	FALSE	0.856198	0	0.325458		13.596	14	16.8204	20.4462
WBGene00044369	FALSE	FALSE	-0.163073	0	0.944922		14.5286	12	9.6037	16.0011
WBGene00086560	FALSE	FALSE	-0.527511	0	0.65583		15.4613	14	12.0093	13.3341
WBGene00004856	FALSE	FALSE	0.320112	1	0.00420906		705.63	752	898.858	916.571
WBGene00022717	FALSE	FALSE	0.161359	0	0.0866726		5793.3	5790	6087.64	6866.73
WBGene00022718	FALSE	FALSE	-0.0898703	0	0.384659		12402.1	12191	10930.8	12180.4
WBGene00022719	FALSE	FALSE	-0.336376	-1	9.97703e-06		3373.97	3414	2681.37	2698.15
WBGene00022720	FALSE	FALSE	0.124375	0	0.626669		226.243	297	287.846	280.038
WBGene00022721	FALSE	FALSE	0.413673	1	0.000206612		796.098	699	971.024	1017.03
WBGene00022722	FALSE	FALSE	-0.0711807	0	0.497682		6493.72	6116	6116.51	5887.04
WBGene00006952	FALSE	FALSE	-0.119434	0	0.838775		56.4984	94	78.563	60.4518
WBGene00004729	FALSE	FALSE	0.297448	1	3.7033e-05		7404	7252	8791.49	9218.17
WBGene00006551	FALSE	FALSE	-2.0557	0	0.174612		9.86532	14	8	9.77803
WBGene00022723	FALSE	FALSE	0.574626	0	0.477988		14.5286	22	21.6315	24.8912
WBGene00022724	FALSE	FALSE	-0.305249	0	0.832628		16.3939	13	16.0185	10.667
WBGene00044559	FALSE	FALSE	0.309511	0	0.85703		10.798	12	12.0093	12.4451
WBGene00001862	FALSE	FALSE	0.132855	0	0.673498		126.448	119	140.306	127.128
WBGene00022725	FALSE	FALSE	-0.392799	0	0.685248		18.2593	27	15.2167	23.1132
WBGene00022726	FALSE	FALSE	1.58374	0	0.268673		8.93266	10	15.2167	9.77803
WBGene00003992	FALSE	FALSE	-0.102862	0	0.383661		1640.16	1566	1517.09	1469.54
WBGene00022727	FALSE	FALSE	0.329171	1	0.00105713		903.354	928	1143.42	1153.05
WBGene00044352	FALSE	FALSE	1.47106	0	0.284914		8.93266	10	12.0093	12.4451
WBGene00013971	FALSE	FALSE	0.404932	0	0.80446		11.7306	13	17.6222	9.77803
WBGene00013972	FALSE	FALSE	0.752812	0	0.692579		8	11	10.4056	10.667
WBGene00013973	FALSE	FALSE	1.18132	0	0.339112		8.93266	14	20.0278	11.5561
WBGene00077655	FALSE	FALSE	-1.47992	0	0.401159		15.4613	8	8	10.667
WBGene00050881	FALSE	FALSE	-2.40625	0	0.428669		8	9	8	8
WBGene00013927	FALSE	FALSE	-1.01395	0	0.715727		8	10	8	8.88901
WBGene00013928	FALSE	FALSE	0.0620525	0	0.998996		10.798	10	11.2074	9.77803
WBGene00013929	FALSE	FALSE	0.375491	0	0.867618		11.7306	8	11.2074	9.77803
WBGene00013930	FALSE	FALSE	-1.10374	0	0.585111		9.86532	10	9.6037	8
WBGene00013931	FALSE	FALSE	-0.910364	0	0.656292		8	13	10.4056	8
WBGene00013932	FALSE	FALSE	0.890164	0	0.494029		8.93266	13	12.8111	14.2231
WBGene00013933	FALSE	FALSE	1.72764	0	0.173111		9.86532	9	13.613	12.4451
WBGene00044266	FALSE	FALSE	3.61033	0	0.17491		8	8	9.6037	8.88901
WBGene00022646	FALSE	FALSE	0.0394563	0	0.773612		2255.71	2263	2301.3	2342.55
WBGene00022728	FALSE	FALSE	-0.709468	0	0.771886		8.93266	10	8.80185	8.88901
WBGene00022729	FALSE	FALSE	0	0	1		8	8	8	8
WBGene00022730	FALSE	FALSE	0	0	1		8	8	8	8
WBGene00022731	FALSE	FALSE	-0.24541	0	0.922455		8.93266	17	15.2167	8.88901
WBGene00003608	FALSE	FALSE	-1.07056	0	0.149385		19.1919	29	16.8204	14.2231
WBGene00044353	FALSE	FALSE	-0.0559389	0	0.905867		117.121	105	101.015	113.793
WBGene00044354	FALSE	FALSE	-0.285342	0	0.394277		100.333	106	99.4111	72.0089
WBGene00022732	FALSE	FALSE	0.0152275	0	1		32.2492	30	39.2722	23.1132
WBGene00022733	FALSE	FALSE	-0.391498	0	0.413281		54.633	46	47.2907	32.8924
WBGene00003022	FALSE	FALSE	-0.155682	0	0.274921		866.981	1009	831.502	853.451
WBGene00022734	FALSE	FALSE	-0.0770117	0	0.563207		2863.81	3183	3034.19	2696.37
WBGene00022735	FALSE	FALSE	0.135184	0	0.429642		467.802	435	488.309	502.291
WBGene00022736	FALSE	FALSE	0.178242	0	0.188365		672.987	671	736.082	783.219
WBGene00022737	FALSE	FALSE	-0.294287	0	0.242372		159.091	137	119.457	125.35
WBGene00022738	FALSE	FALSE	0.345091	1	2.00679e-06		6462.95	6451	8479.57	7918.44
WBGene00022739	FALSE	FALSE	0.113713	0	0.196228		22440.4	21911	23349.1	24639.9
WBGene00044063	FALSE	FALSE	0.29494	1	0.00283824		1090.82	1053	1287.76	1339.74
WBGene00007036	FALSE	TRUE	-2.11495	-1	5.30696e-11		75.1516	95	28.0463	23.1132
WBGene00022741	FALSE	FALSE	-0.46657	0	0.245186		53.7004	52	41.6778	39.1154
WBGene00022742	FALSE	FALSE	-0.121274	0	0.178814		4974.42	4937	4631.48	4481.51
WBGene00022743	FALSE	FALSE	0.418261	1	2.17196e-08		3792.74	3983	5025.99	5359.86
WBGene00000040	FALSE	FALSE	-0.10425	0	0.235527		29280.5	30439	27934.9	27621.6
WBGene00001536	FALSE	FALSE	-0.373674	-1	0.0184021		370.805	336	279.026	270.259
WBGene00013974	FALSE	FALSE	-0.0962188	0	0.853739		64.8923	77	60.1204	73.7869
WBGene00000212	FALSE	FALSE	-0.560015	-1	2.77702e-13		2771.47	2657	1829.81	1858.04
WBGene00013975	FALSE	FALSE	-0.0626609	0	0.842378		191.734	220	198.841	195.582
WBGene00013976	FALSE	FALSE	0.299664	0	0.0870433		235.569	238	290.252	288.928
WBGene00003997	FALSE	FALSE	0.168	0	0.0724804		2921.63	2849	3111.17	3372.02
WBGene00003843	FALSE	FALSE	0.230971	0	0.0590798		779.311	757	937.346	862.341
WBGene00022744	FALSE	FALSE	-0.160017	0	0.497529		245.829	233	196.435	234.698
WBGene00022745	FALSE	FALSE	0.326837	1	0.000110361		2040.27	2229	2662.93	2686.6
WBGene00022746	FALSE	TRUE	-5.47011	-1	0.00365227		9.86532	16	8	8
WBGene00006410	FALSE	FALSE	0.172231	0	0.0564696		2570.95	2471	2856.18	2823.5
WBGene00022747	FALSE	FALSE	-0.199838	0	0.890452		12.6633	23	15.2167	17.7791
WBGene00022748	FALSE	FALSE	-0.0849413	0	0.354574		11858.4	11986	11216.3	11265.6
WBGene00001819	FALSE	FALSE	-0.378565	-1	1.77321e-08		25083.5	24455	18831.5	19278.2
WBGene00022749	FALSE	FALSE	-0.0578763	0	0.667182		2352.71	2604	2326.96	2435
WBGene00022750	FALSE	FALSE	-0.0702321	0	0.559462		2201.62	2215	2046.31	2162.08
WBGene00022751	FALSE	FALSE	-1.54298	0	0.493177		10.798	8	8.80185	8
WBGene00022752	FALSE	FALSE	0.0097019	0	1		69.5556	57	74.5537	52.4506
WBGene00022753	FALSE	FALSE	1.03491	0	0.392915		9.86532	13	18.4241	11.5561
WBGene00022754	FALSE	FALSE	3.08697	0	0.286313		8	8	8.80185	8.88901
WBGene00022755	FALSE	FALSE	-0.136867	0	0.687859		115.256	123	100.213	118.238
WBGene00004176	FALSE	FALSE	1.97966	1	4.12608e-12		30.3839	32	92.1945	107.569
WBGene00003680	FALSE	FALSE	0.0438195	0	0.838008		843.664	725	773.769	844.561
WBGene00022756	FALSE	FALSE	-0.278474	0	0.51501		63.027	87	53.7056	72.8979
WBGene00022757	FALSE	FALSE	-0.230409	0	0.927196		8.93266	15	13.613	8.88901
WBGene00022758	FALSE	FALSE	1.48008	0	0.271621		10.798	9	10.4056	16.8901
WBGene00004177	TRUE	FALSE	2.47677	1	1.66668e-22		32.2492	33	155.541	135.129
WBGene00005856	FALSE	FALSE	-0.547431	0	0.669087		11.7306	18	13.613	11.5561
WBGene00013978	FALSE	FALSE	0.210373	0	0.951932		8.93266	10	8.80185	10.667
WBGene00013979	FALSE	FALSE	0.61391	0	0.710505		9.86532	11	13.613	9.77803
WBGene00013980	FALSE	FALSE	0.262399	0	0.337517		174.946	124	171.578	184.914
WBGene00013981	FALSE	FALSE	0.112825	0	0.404011		898.691	936	1002.3	979.691
WBGene00013982	FALSE	FALSE	-0.463508	-1	0.0277703		185.206	173	141.107	122.683
WBGene00013988	FALSE	FALSE	-0.741477	0	0.666095		10.798	11	9.6037	9.77803
WBGene00013989	FALSE	FALSE	-0.447233	-1	0.0115655		238.367	262	186.011	184.914
WBGene00013983	FALSE	FALSE	-0.0118474	0	0.954818		8840.3	8104	8326.41	8481.18
WBGene00000425	FALSE	FALSE	0.113552	0	0.263365		2277.16	2316	2468.08	2499.9
WBGene00013984	FALSE	FALSE	-0.253042	0	0.169718		508.839	399	399.304	365.383
WBGene00013985	FALSE	FALSE	0.15261	0	0.120323		3968.08	4456	4790.25	4569.52
WBGene00001135	FALSE	FALSE	0.0113229	0	0.961853		2663.29	2586	2598.78	2692.82
WBGene00013986	FALSE	FALSE	-0.614391	-1	0.0338161		84.4782	89	62.5259	56.0067
WBGene00013987	FALSE	FALSE	0.165587	0	0.947815		9.86532	13	10.4056	13.3341
WBGene00001720	FALSE	FALSE	-0.103339	0	0.958525		14.5286	16	15.2167	14.2231
WBGene00004796	FALSE	FALSE	0.148497	0	0.224874		1001.28	998	1136.21	1077.48
WBGene00001118	FALSE	FALSE	0.180826	0	0.152569		1303.47	1159	1307	1484.65
WBGene00000837	FALSE	FALSE	0.0151263	0	0.929156		5409.97	5405	5496.68	5431.87
WBGene00000878	FALSE	FALSE	-0.129218	0	0.787594		73.2863	79	60.1204	80.899
WBGene00004958	FALSE	FALSE	-1.72076	-1	5.02184e-16		166.552	183	64.1296	52.4506
WBGene00006752	FALSE	FALSE	0.234494	1	0.00198087		15227.2	15080	17178.9	18476.4
WBGene00003074	FALSE	FALSE	-0.156745	0	0.121938		2765.88	2545	2306.91	2460.79
WBGene00013994	FALSE	FALSE	-0.111466	0	0.243176		4453.99	4268	3964.34	4111.68
WBGene00001458	FALSE	FALSE	-0.0353496	0	0.826896		1890.11	2030	1996.59	1826.92
WBGene00000179	FALSE	FALSE	0.0274791	0	0.869367		2876.86	2684	2966.03	2700.82
WBGene00022647	FALSE	FALSE	0.321974	1	0.00342745		1081.49	1131	1487.42	1272.18
WBGene00006602	FALSE	FALSE	-0.709106	-1	1.00668e-27		15045.3	15087	9029.64	9409.31
WBGene00022648	FALSE	FALSE	-0.236193	0	0.398664		120.852	137	107.43	113.793
WBGene00001778	FALSE	FALSE	0.30688	0	0.421699		50.9024	60	66.5352	66.6748
WBGene00007012	FALSE	FALSE	0.070853	0	0.609059		1313.73	1273	1320.63	1396.64
WBGene00022765	FALSE	FALSE	0.00406297	0	1		6632.69	6292	6345.04	6617.81
WBGene00006619	FALSE	FALSE	-0.0413756	0	1		9.86532	20	17.6222	11.5561
WBGene00022766	FALSE	FALSE	-0.684776	-1	1.07472e-16		1835.08	1853	1170.69	1129.05
WBGene00195246	FALSE	FALSE	0.393981	0	0.572193		19.1919	29	30.4519	27.5583
WBGene00006997	FALSE	FALSE	0.0145463	0	0.947465		1864	1813	1825	1890.04
WBGene00022759	FALSE	FALSE	-0.121253	0	0.246926		1982.44	2022	1865.09	1817.14
WBGene00022760	FALSE	FALSE	0	0	1		8	8	8	8
WBGene00022761	FALSE	FALSE	-0.97507	0	0.112041		23.8552	39	20.0278	19.5572
WBGene00022762	FALSE	FALSE	-0.17036	0	0.138806		1311.86	1270	1102.53	1194.83
WBGene00003470	FALSE	FALSE	0	0	1		8	8	8	8
WBGene00022763	FALSE	FALSE	-1.20127	0	0.36604		8.93266	35	12.0093	16.0011
WBGene00013995	FALSE	FALSE	-0.191558	0	0.926981		10.798	14	11.2074	12.4451
WBGene00013996	FALSE	FALSE	0.743011	1	5.40078e-06		227.175	200	318.317	387.608
WBGene00013997	FALSE	FALSE	-0.191091	-1	0.0144132		9851.3	10151	8974.31	8546.97
WBGene00013998	FALSE	FALSE	0.0612307	0	0.715946		831.54	880	876.406	908.57
WBGene00013999	FALSE	FALSE	-0.553846	0	0.675954		11.7306	18	14.4148	10.667
WBGene00014000	FALSE	FALSE	0.339217	1	0.00531294		631.017	662	768.156	864.119
WBGene00006865	FALSE	FALSE	0.0657999	0	0.840973		165.62	178	173.182	185.803
WBGene00022767	FALSE	FALSE	-0.0962788	0	0.619865		446.351	454	433.783	408.945
WBGene00000524	FALSE	FALSE	0.0554664	0	0.848855		351.219	406	436.991	347.603
WBGene00022769	FALSE	FALSE	-0.274066	0	0.0541771		536.819	534	425.765	463.175
WBGene00022770	FALSE	FALSE	0.0690791	0	0.720541		555.472	615	618.209	608.084
WBGene00044355	FALSE	FALSE	0.134874	0	0.689413		104.064	106	119.457	109.347
WBGene00014001	FALSE	FALSE	-0.798391	-1	3.68866e-32		7114.88	7017	3975.56	4157.91
WBGene00014002	FALSE	FALSE	0.156911	0	0.568514		199.195	182	185.209	239.143
WBGene00014003	FALSE	FALSE	-0.597315	-1	0.00449999		210.387	285	152.333	180.468
WBGene00004319	FALSE	FALSE	-0.0327854	0	0.831416		8963.41	8664	7955.96	9278.63
WBGene00001017	FALSE	FALSE	0.139361	0	0.146084		8983.93	8689	9154.73	10311.7
WBGene00002981	FALSE	FALSE	0.13736	0	0.187527		10638.5	10984	10975.7	12807.1
WBGene00003081	FALSE	FALSE	0.16113	0	0.242384		867.913	781	957.393	884.567
WBGene00014004	FALSE	FALSE	-0.244776	-1	0.00684654		1870.52	1946	1597.27	1626
WBGene00014005	FALSE	FALSE	1.14387	0	0.349483		10.798	10	14.4148	12.4451
WBGene00014006	FALSE	FALSE	0.486629	1	1.13631e-05		7822.77	6047	9092.98	10338.3
WBGene00014007	FALSE	FALSE	-0.467941	0	0.611243		17.3266	21	16.0185	16.0011
WBGene00014008	FALSE	FALSE	-0.851723	-1	0.00429187		80.7475	74	43.2815	49.7836
WBGene00022636	FALSE	FALSE	1.68755	0	0.289839		9.86532	8	12.8111	9.77803
WBGene00022644	FALSE	FALSE	1.27715	1	1.83237e-86		7946.81	7917	18764.1	19662.3
WBGene00022645	FALSE	FALSE	1.19008	1	5.21301e-73		3756.36	3794	8665.6	8540.74
WBGene00022771	FALSE	FALSE	0.116465	0	0.600772		268.212	295	315.911	292.484
WBGene00001223	FALSE	FALSE	0.518024	0	0.654319		14.5286	12	13.613	17.7791
WBGene00022772	FALSE	FALSE	-0.340046	0	0.409684		63.027	53	50.4982	44.4495
WBGene00022773	FALSE	FALSE	-0.131101	0	0.579079		270.078	235	229.311	233.809
WBGene00022774	FALSE	FALSE	-0.202694	-1	0.020258		2621.32	2693	2294.08	2325.66
WBGene00022775	FALSE	FALSE	-0.0600526	0	0.921072		80.7475	90	69.7426	95.1233
WBGene00022776	FALSE	FALSE	0.111059	0	0.35257		1505.85	1645	1737.59	1662.45
WBGene00194816	FALSE	FALSE	0.471777	0	0.391665		29.4512	27	40.8759	31.1143
WBGene00022777	FALSE	FALSE	0.0469546	0	1		12.6633	9	9.6037	12.4451
WBGene00022778	FALSE	FALSE	0.459206	0	0.800892		8.93266	12	11.2074	11.5561
WBGene00004992	FALSE	FALSE	0.956351	0	0.359746		10.798	13	14.4148	16.8901
WBGene00006759	FALSE	FALSE	0.259759	1	0.00586073		157141	150970	168050	200845
WBGene00014009	FALSE	FALSE	0.761661	0	0.334413		12.6633	27	24.8389	31.1143
WBGene00004971	FALSE	FALSE	0.350712	0	0.912043		8.93266	9	9.6037	8.88901
WBGene00022637	FALSE	FALSE	2.13163	0	0.0615599		9.86532	9	16.0185	13.3341
WBGene00022780	FALSE	FALSE	0.674017	0	0.232346		20.1246	25	30.4519	32.0033
WBGene00001806	FALSE	FALSE	0.319171	0	0.602486		30.3839	52	39.2722	59.5627
WBGene00022781	FALSE	FALSE	0.406189	1	1.61169e-09		23957.8	24513	31477.5	32750.3
WBGene00022782	FALSE	FALSE	0.836122	1	6.4781e-17		598.374	599	1098.52	1025.92
WBGene00044667	FALSE	FALSE	-0.0497612	0	0.954644		47.1718	52	44.8852	51.5616
WBGene00022638	FALSE	FALSE	-1.10979	0	0.586241		8.93266	11	9.6037	8
WBGene00014017	FALSE	FALSE	-0.15568	0	0.245789		1218.59	1384	1239.64	1096.15
WBGene00014018	FALSE	FALSE	-0.278982	-1	0.0046466		1949.8	1778	1469.78	1607.33
WBGene00014019	FALSE	FALSE	-0.0454216	0	0.777115		1199.01	1234	1165.07	1193.05
WBGene00003035	FALSE	FALSE	0.182161	0	0.304698		590.913	467	615.002	584.08
WBGene00014020	FALSE	FALSE	0.0889438	0	0.626637		555.472	511	570.098	563.633
WBGene00003158	FALSE	FALSE	0.152915	0	0.07007		5714.02	6009	6553.52	6477.35
WBGene00014011	FALSE	FALSE	-0.0206889	0	0.916865		1910.63	1917	1789.72	1985.16
WBGene00014012	FALSE	FALSE	0.0247359	0	0.870904		4766.44	4647	4590.58	4987.36
WBGene00014013	FALSE	FALSE	0.183822	1	0.0421485		6744.61	6690	7167.74	8092.68
WBGene00014014	FALSE	FALSE	0.0127888	0	0.964782		1397.66	1290	1319.03	1393.97
WBGene00000567	FALSE	FALSE	-0.12757	0	0.131735		12293.9	12554	11140.1	11606.9
WBGene00014015	FALSE	FALSE	0.0689929	0	0.550775		3348.79	3658	3669.26	3678.73
WBGene00000189	FALSE	FALSE	-0.138568	0	0.565501		276.606	232	240.537	223.141
WBGene00014016	FALSE	FALSE	-0.388703	-1	5.37913e-07		6783.78	7201	5595.3	5087.82
WBGene00014028	FALSE	FALSE	-0.184623	0	0.163343		780.243	750	669.528	679.205
WBGene00014021	FALSE	FALSE	0.050882	0	0.783194		1185.02	1070	1092.1	1245.51
WBGene00000388	FALSE	FALSE	-0.271563	0	0.818579		16.3939	17	14.4148	16.0011
WBGene00014029	FALSE	FALSE	-1.54485	0	0.492549		8.93266	10	8	8.88901
WBGene00014030	FALSE	FALSE	-0.754581	-1	2.13428e-24		4341.14	4671	2608.41	2739.94
WBGene00014031	FALSE	FALSE	0.0205857	0	0.962941		344.691	350	382.465	320.932
WBGene00014032	FALSE	FALSE	0	0	1		8	8	8	8
WBGene00014022	FALSE	FALSE	-0.191645	0	0.186813		1887.31	2378	2018.24	1715.79
WBGene00014023	FALSE	FALSE	-0.08371	0	0.428731		4368.19	4288	3925.85	4245.03
WBGene00014024	FALSE	FALSE	0.0454048	0	0.952898		60.229	87	74.5537	76.454
WBGene00014025	FALSE	FALSE	-0.10383	0	0.292762		4823.33	4517	4269.84	4424.62
WBGene00002998	FALSE	FALSE	-0.00539605	0	0.998996		1367.82	1477	1452.14	1380.64
WBGene00006768	FALSE	FALSE	-0.0711605	0	0.523176		16847.2	15437	14738.8	15995.1
WBGene00014027	FALSE	FALSE	0.019323	0	0.991967		82.6129	120	93.7982	111.125
WBGene00022639	FALSE	FALSE	-0.041057	0	0.984249		25.7206	34	25.6407	32.8924
WBGene00194772	FALSE	FALSE	-0.279294	0	0.412379		83.5455	82	67.337	72.0089
WBGene00014033	FALSE	FALSE	0.0763197	0	0.66047		740.139	676	729.667	763.661
WBGene00014034	FALSE	FALSE	-0.213324	0	0.373515		215.983	187	185.209	164.466
WBGene00014035	FALSE	FALSE	0.198043	0	0.204805		463.138	430	523.591	498.735
WBGene00014036	FALSE	FALSE	-0.338608	-1	2.29244e-05		3879.48	3673	2887.45	3090.21
WBGene00014037	FALSE	FALSE	0.524815	0	0.735208		11.7306	10	12.8111	11.5561
WBGene00014038	FALSE	FALSE	0.353046	0	0.814722		11.7306	15	11.2074	18.6682
WBGene00001734	FALSE	FALSE	1.23753	1	0.00325103		20.1246	31	51.3	47.1166
WBGene00022640	FALSE	FALSE	0.0735055	0	0.994147		10.798	10	9.6037	11.5561
WBGene00022787	FALSE	FALSE	0.0438878	0	0.790166		1268.96	1228	1331.06	1241.95
WBGene00000835	FALSE	FALSE	-0.361837	-1	0.000562646		1295.07	1495	1107.34	1065.93
WBGene00004918	FALSE	FALSE	0.00405736	0	1		1371.55	1382	1471.38	1288.18
WBGene00022783	FALSE	FALSE	-0.159041	0	0.418407		697.236	530	573.306	528.072
WBGene00044324	FALSE	FALSE	0.204028	0	0.131458		1007.81	1110	1327.85	1106.82
WBGene00004449	FALSE	FALSE	-0.0427831	0	0.742853		75119.8	76646	78062.7	69266.5
WBGene00000446	FALSE	FALSE	0.82347	1	1.51989e-08		202.926	223	384.069	356.493
WBGene00022785	FALSE	FALSE	-0.14246	0	0.135044		2484.21	2531	2270.83	2274.09
WBGene00022786	FALSE	FALSE	-0.139861	0	0.30387		916.412	898	792.211	857.007
WBGene00000765	FALSE	FALSE	-0.0861984	0	0.571177		1913.43	1590	1708.73	1593.11
WBGene00014039	FALSE	FALSE	-0.241074	0	0.672855		38.7778	40	36.0648	32.8924
WBGene00003638	FALSE	FALSE	0.114205	0	0.233582		3113.76	3191	3408.65	3413.81
WBGene00023497	FALSE	FALSE	0.0243498	0	0.870624		4335.55	4213	4220.13	4475.29
WBGene00014040	FALSE	FALSE	1.55472	0	0.194632		10.798	9	15.2167	12.4451
WBGene00045494	FALSE	FALSE	0.885062	0	0.105426		34.1145	17	42.4796	39.1154
WBGene00014041	FALSE	FALSE	1.0219	0	0.622408		8.93266	9	12.0093	8
WBGene00014049	FALSE	FALSE	-1.41199	0	0.428669		9.86532	11	9.6037	8
WBGene00014050	FALSE	FALSE	3.6023	0	0.175829		8	8	10.4056	8
WBGene00194952	FALSE	FALSE	-0.30287	0	0.840681		17.3266	12	16.0185	10.667
WBGene00195145	FALSE	FALSE	-0.0144882	0	1		29.4512	29	32.0556	25.7803
WBGene00014042	FALSE	FALSE	0.515	0	0.814259		9.86532	9	9.6037	10.667
WBGene00014043	FALSE	FALSE	0.845514	0	0.228353		21.0573	15	22.4333	30.2253
WBGene00014044	FALSE	FALSE	0.0517419	0	1		8	13	10.4056	10.667
WBGene00014045	FALSE	FALSE	0.546182	0	0.667945		13.596	12	18.4241	11.5561
WBGene00014046	FALSE	FALSE	-1.20154	0	0.0748716		37.8451	21	16.0185	18.6682
WBGene00014047	FALSE	TRUE	-2.00064	-1	1.18994e-25		233.704	243	58.5167	72.8979
WBGene00014048	FALSE	FALSE	0.0719245	0	0.990244		11.7306	13	15.2167	9.77803
WBGene00014051	FALSE	FALSE	0.222007	1	0.00590537		5829.67	5784	6494.98	7049.87
WBGene00014052	FALSE	FALSE	-0.0378405	0	0.957305		94.7375	117	119.457	86.2331
WBGene00014053	FALSE	FALSE	0.327825	0	0.349311		81.6802	74	80.1667	112.014
WBGene00014054	FALSE	FALSE	-0.112344	0	0.213897		7543.9	7623	7195.8	6834.73
WBGene00014055	FALSE	FALSE	-0.212639	0	0.206155		404.381	391	334.354	354.715
WBGene00014056	FALSE	FALSE	0.167592	0	0.4258		232.771	241	256.574	273.815
WBGene00022641	FALSE	FALSE	1.23114	1	9.55578e-13		105.929	109	241.339	241.81
WBGene00014064	FALSE	FALSE	0.754525	0	0.645694		10.798	10	15.2167	8.88901
WBGene00014065	FALSE	FALSE	0.088793	0	0.7222		293.394	279	327.939	279.149
WBGene00077639	FALSE	FALSE	0.255337	0	0.754225		19.1919	31	26.4426	30.2253
WBGene00014057	FALSE	FALSE	0.331849	1	0.00354443		963.045	1046	1356.71	1165.49
WBGene00014058	FALSE	FALSE	-0.108295	0	0.245186		6435.9	6515	5833.45	6183.08
WBGene00014059	FALSE	FALSE	-0.478868	-1	0.00102354		589.048	549	365.626	456.951
WBGene00014060	FALSE	FALSE	-0.311529	0	0.0945646		382.93	319	307.091	261.369
WBGene00014061	FALSE	FALSE	-0.474462	0	0.199274		59.2963	60	43.2815	47.1166
WBGene00014062	FALSE	FALSE	-0.136196	0	0.912311		21.0573	19	19.2259	18.6682
WBGene00006583	FALSE	FALSE	0.0594776	0	0.641865		4504.36	4083	4282.67	4668.2
WBGene00014063	FALSE	FALSE	0.675416	1	0.00299577		93.8048	86	129.08	149.353
WBGene00004208	FALSE	FALSE	-0.175666	-1	0.0347604		31005.9	30641	26057.8	28525.8
WBGene00014066	FALSE	FALSE	-0.203755	-1	0.03044		2137.26	2021	1774.48	1839.37
WBGene00014989	FALSE	FALSE	0.107409	0	0.410352		1004.08	1015	1085.69	1088.15
WBGene00014067	FALSE	FALSE	-0.307403	0	0.519766		43.4411	50	38.4704	40.0045
WBGene00023498	FALSE	FALSE	-0.146437	0	0.20807		1269.89	1221	1123.38	1129.05
WBGene00014068	FALSE	FALSE	0.309684	0	0.73677		31.3165	15	26.4426	27.5583
WBGene00014069	FALSE	FALSE	0.22813	0	0.913555		8.93266	22	21.6315	11.5561
WBGene00014070	FALSE	FALSE	1.11938	0	0.274104		12.6633	11	13.613	19.5572
WBGene00006950	FALSE	FALSE	0.784724	0	0.395482		11.7306	16	19.2259	16.8901
WBGene00005221	FALSE	FALSE	0.0103543	0	1		14.5286	8	12.0093	10.667
WBGene00044630	FALSE	FALSE	0.123577	0	0.553134		309.249	291	335.957	316.487
WBGene00022642	FALSE	FALSE	0.76493	1	1.49072e-29		4161.14	4007	7016.99	6852.51
WBGene00022643	FALSE	FALSE	0.737111	0	0.112904		28.5185	28	36.8667	47.1166
WBGene00022788	FALSE	FALSE	0.143101	0	0.470485		553.607	682	611.795	751.215
WBGene00001954	FALSE	FALSE	-0.214112	0	0.641181		63.027	60	46.4889	62.2298
WBGene00022789	FALSE	FALSE	0.310787	0	0.4432		54.633	50	69.7426	56.0067
WBGene00022790	FALSE	FALSE	0.205129	0	0.441686		126.448	127	149.928	139.574
WBGene00022791	FALSE	FALSE	-0.136444	0	0.423161		574.125	648	582.928	528.961
WBGene00022792	FALSE	FALSE	0.0889253	0	0.385099		3837.51	3657	4046.93	3923.21
WBGene00022793	FALSE	FALSE	0.0385858	0	0.762979		5052.76	5424	5386.82	5372.3
WBGene00022794	FALSE	FALSE	-0.261541	-1	0.0452688		1065.64	892	797.022	840.116
WBGene00022795	FALSE	FALSE	-0.53938	0	0.66046		15.4613	14	14.4148	10.667
WBGene00044799	FALSE	FALSE	0.140224	0	0.844492		31.3165	33	32.0556	37.3374
WBGene00022796	FALSE	FALSE	-0.344987	0	0.444625		61.1617	47	40.0741	48.8946
WBGene00044447	FALSE	FALSE	-0.288793	0	0.826896		13.596	17	12.8111	15.1121
WBGene00044762	FALSE	FALSE	0.0386067	0	0.843207		851.125	942	901.263	939.685
WBGene00044763	FALSE	FALSE	1.50546	0	0.355829		8.93266	9	11.2074	10.667
WBGene00022797	FALSE	FALSE	-0.302771	-1	0.000303173		3435.53	3425	2646.09	2920.41
WBGene00022798	FALSE	FALSE	-0.260598	-1	0.0240303		970.506	924	769.759	815.224
WBGene00022799	FALSE	FALSE	-0.56957	0	0.800645		8.93266	11	8.80185	9.77803
WBGene00022800	FALSE	FALSE	0.133964	0	0.126874		9174.19	9574	9954.97	10616.6
WBGene00022801	FALSE	FALSE	-0.186205	0	0.0550017		2179.23	2021	1852.26	1842.03
WBGene00022802	FALSE	FALSE	-0.156078	0	0.433814		313.913	330	275.819	304.041
WBGene00001628	FALSE	FALSE	0.116784	0	0.227133		2857.28	2849	3068.67	3117.77
WBGene00022803	FALSE	FALSE	0.0470813	0	0.798712		897.758	1005	984.656	979.691
WBGene00005284	FALSE	FALSE	0.576943	0	0.715028		8.93266	16	18.4241	10.667
WBGene00022804	FALSE	FALSE	1.89301	1	0.0126588		9.86532	14	24.8389	20.4462
WBGene00006205	FALSE	FALSE	0.316874	0	0.624469		29.4512	28	28.0463	40.0045
WBGene00005410	FALSE	FALSE	0.254836	0	0.810718		16.3939	18	18.4241	19.5572
WBGene00005849	FALSE	FALSE	-0.16235	0	0.721446		62.0943	68	63.3278	54.2287
WBGene00005848	FALSE	FALSE	0.194781	0	0.836479		20.1246	34	23.2352	36.4484
WBGene00022809	FALSE	FALSE	0.237903	0	0.85519		15.4613	14	17.6222	14.2231
WBGene00022805	FALSE	FALSE	0.0902505	0	0.580051		707.496	717	788.202	726.322
WBGene00022806	FALSE	FALSE	0.49953	0	0.730306		12.6633	13	10.4056	19.5572
WBGene00005539	FALSE	FALSE	0.306678	0	0.785483		15.4613	17	15.2167	21.3352
WBGene00005850	FALSE	FALSE	0.121879	0	0.849948		35.9798	50	46.4889	45.3385
WBGene00001769	FALSE	FALSE	0.92959	1	7.65223e-05		64.8923	67	119.457	117.349
WBGene00022807	FALSE	FALSE	0.0177178	0	1		53.7004	38	42.4796	50.6726
WBGene00022808	FALSE	FALSE	0.146905	0	0.919259		15.4613	18	20.0278	15.1121
WBGene00006477	FALSE	FALSE	-0.0793736	0	0.66509		626.354	611	562.08	610.751
WBGene00006764	FALSE	FALSE	-0.0152413	0	0.926435		9855.97	10208	9825.07	10028.1
WBGene00022810	FALSE	FALSE	0.11601	0	0.520423		490.186	481	493.922	558.299
WBGene00022811	FALSE	FALSE	0.0327601	0	0.948952		138.573	160	146.72	158.243
WBGene00002078	FALSE	FALSE	-0.0140049	0	0.937764		21557.1	23029	21767.1	22388
WBGene00022812	FALSE	FALSE	-0.211649	0	0.0566967		1134.65	1110	952.582	988.581
WBGene00022813	FALSE	FALSE	0.290476	0	0.0595156		338.162	328	401.709	409.834
WBGene00022814	FALSE	FALSE	-0.000550294	0	1		1129.99	1104	1030.36	1204.61
WBGene00002256	FALSE	FALSE	-0.128257	0	0.310845		1383.67	1248	1232.43	1177.05
WBGene00045277	FALSE	FALSE	-0.131939	0	0.517353		318.576	314	297.469	280.927
WBGene00194921	FALSE	FALSE	-0.0239532	0	0.963401		229.973	190	208.463	205.361
WBGene00002087	FALSE	FALSE	-1.60127	-1	1.64482e-05		54.633	64	28.0463	21.3352
WBGene00002085	FALSE	FALSE	-0.175863	0	0.920853		15.4613	14	11.2074	16.8901
WBGene00002086	FALSE	FALSE	-0.397663	-1	0.0131823		373.603	327	271.007	264.925
WBGene00014073	FALSE	FALSE	-0.779267	-1	0.00238717		100.333	117	69.7426	63.1188
WBGene00014074	FALSE	FALSE	0.0910676	0	0.568299		716.822	740	798.626	751.215
WBGene00006449	FALSE	FALSE	-0.326034	0	0.691921		21.9899	31	26.4426	18.6682
WBGene00014075	FALSE	FALSE	0.00708202	0	0.988449		1791.25	1819	1789.72	1838.48
WBGene00022815	FALSE	FALSE	0.214104	0	0.23066		364.276	311	391.285	390.275
WBGene00002134	FALSE	FALSE	0.0174893	0	0.910532		13036.3	13441	13597	13201.8
WBGene00022816	FALSE	FALSE	0.454981	1	0.000489473		406.246	453	606.983	563.633
WBGene00022817	FALSE	FALSE	0.0836788	0	0.423508		5358.68	4946	5395.64	5525.21
WBGene00022818	FALSE	FALSE	0.309501	0	0.814559		15.4613	12	14.4148	16.0011
WBGene00001470	FALSE	FALSE	0.074683	0	0.459367		6725.96	6393	6825.35	6991.2
WBGene00022819	FALSE	FALSE	-0.241025	0	0.681981		35.9798	55	41.6778	37.3374
WBGene00044448	FALSE	FALSE	0.455198	0	0.689182		11.7306	16	16.0185	16.0011
WBGene00194729	FALSE	FALSE	0.156497	0	0.910465		24.7879	15	25.6407	16.8901
WBGene00014076	FALSE	FALSE	-0.02267	0	0.908235		1647.62	1539	1533.92	1604.67
WBGene00002130	FALSE	FALSE	0.41952	0	0.421724		28.5185	33	36.0648	40.8935
WBGene00002131	FALSE	FALSE	1.14829	1	0.0416258		17.3266	18	28.0463	31.1143
WBGene00014077	FALSE	FALSE	0.430085	1	2.97405e-05		808.223	774	1029.56	1097.93
WBGene00014078	FALSE	FALSE	0.227008	1	0.0331141		4657.31	4024	4726.9	5434.53
WBGene00002335	FALSE	FALSE	0.456932	1	1.09401e-07		2886.19	3344	4390.12	4152.58
WBGene00014079	FALSE	FALSE	0.22347	0	0.154826		485.522	463	513.167	592.97
WBGene00014080	FALSE	FALSE	-0.0531806	0	0.773334		836.203	773	767.354	784.997
WBGene00014081	FALSE	FALSE	0.189823	0	0.130213		943.459	1005	1044.79	1176.16
WBGene00014082	FALSE	FALSE	0.0922771	0	0.948389		18.2593	24	20.8296	23.1132
WBGene00014083	FALSE	FALSE	0.146867	0	0.121669		2378.82	2390	2688.59	2588.8
WBGene00014084	FALSE	FALSE	-0.242934	0	0.82494		23.8552	16	17.6222	18.6682
WBGene00014085	TRUE	FALSE	2.58164	1	0.0375216		8	10	12.8111	16.0011
WBGene00006491	FALSE	FALSE	0.217474	0	0.110041		582.519	621	676.745	720.099
WBGene00014086	FALSE	FALSE	-0.0795715	0	0.441686		6838.81	7397	6830.96	6640.04
WBGene00001320	FALSE	FALSE	-0.139629	0	0.195881		2544.84	2717	2512.18	2263.43
WBGene00014087	FALSE	FALSE	0.0642183	0	0.631595		1853.74	1739	1811.37	1946.05
WBGene00004192	FALSE	FALSE	-0.297994	0	0.0773079		313.913	316	255.772	259.591
WBGene00014088	FALSE	FALSE	-0.294389	-1	0.000139758		4965.09	4657	3973.16	3876.09
WBGene00194934	FALSE	FALSE	-0.0580188	0	0.834273		352.152	345	299.874	371.606
WBGene00022820	FALSE	FALSE	0.680718	0	0.828255		8	9	8.80185	8.88901
WBGene00022821	FALSE	FALSE	0.686841	0	0.826896		8.93266	8	8.80185	8.88901
WBGene00022822	FALSE	FALSE	-0.148276	0	0.990244		8.93266	8	8	8.88901
WBGene00022823	FALSE	FALSE	0.477716	1	3.59647e-05		534.021	581	748.911	797.443
WBGene00022824	FALSE	FALSE	0.374512	0	0.0970728		204.791	156	252.565	210.695
WBGene00044564	FALSE	FALSE	-0.447228	0	0.737595		13.596	14	12.0093	12.4451
WBGene00045394	FALSE	FALSE	3.08697	0	0.286313		8	8	8.80185	8.88901
WBGene00022825	FALSE	FALSE	-0.0309572	0	0.957305		116.189	131	120.259	121.794
WBGene00022826	FALSE	FALSE	-0.166724	0	0.970859		10.798	8	8.80185	9.77803
WBGene00022827	FALSE	FALSE	0.833242	0	0.18047		21.9899	16	28.0463	27.5583
WBGene00000989	FALSE	FALSE	-0.229067	0	0.633819		47.1718	61	48.0926	46.2275
WBGene00014089	FALSE	FALSE	0.440295	0	0.385121		48.1044	51	44.0833	85.3441
WBGene00014090	FALSE	FALSE	-0.365429	-1	0.002318		1119.73	965	766.552	857.007
WBGene00003736	FALSE	FALSE	0.432867	1	0.000322491		979.833	1132	1283.75	1561.99
WBGene00014091	FALSE	FALSE	0.12045	0	0.1562		11402.3	11667	12378.2	12698.7
WBGene00014092	FALSE	FALSE	0.196719	0	0.0776668		3452.32	3033	3444.74	3989
WBGene00044009	FALSE	FALSE	-0.257346	0	0.168356		335.364	312	250.961	294.262
WBGene00014093	FALSE	FALSE	-0.785206	-1	0.00143173		115.256	124	64.9315	80.899
WBGene00004907	FALSE	FALSE	-0.696899	0	0.128406		51.8351	38	28.8482	32.8924
WBGene00001839	FALSE	FALSE	0.520196	0	0.360909		28.5185	22	31.2537	34.6704
WBGene00014094	FALSE	FALSE	0.0318406	0	0.998632		18.2593	32	21.6315	29.3363
WBGene00014095	FALSE	FALSE	0.257957	1	0.000554371		73341.3	79156	90540.3	91809.2
WBGene00006555	FALSE	FALSE	1.62393	0	0.241322		9.86532	9	10.4056	15.1121
WBGene00006566	FALSE	FALSE	-0.0165131	0	0.943437		2955.21	2613	2631.66	2875.96
WBGene00014096	FALSE	FALSE	-0.145794	0	0.0777388		7020.68	6907	6283.29	6307.54
WBGene00005591	FALSE	FALSE	-0.139176	0	0.924952		16.3939	20	20.0278	14.2231
WBGene00014097	FALSE	FALSE	0.327739	0	0.761074		17.3266	14	17.6222	17.7791
WBGene00003057	FALSE	FALSE	0.67319	0	0.486966		14.5286	15	23.2352	14.2231
WBGene00014098	FALSE	FALSE	0.209748	1	0.00795411		6957.26	7168	7907.04	8426.95
WBGene00014099	FALSE	FALSE	-1.07048	-1	7.73704e-17		494.849	531	249.357	247.144
WBGene00022649	FALSE	FALSE	-0.0547873	0	0.852616		398.785	536	472.272	426.725
WBGene00022650	FALSE	FALSE	0.195806	0	0.867138		19.1919	23	29.65	16.0011
WBGene00002088	FALSE	FALSE	-0.0906268	0	0.795331		201.993	263	247.754	188.47
WBGene00022651	FALSE	FALSE	0.269331	0	0.805582		15.4613	18	20.0278	16.8901
WBGene00022652	FALSE	FALSE	0.732775	0	0.748736		8.93266	9	10.4056	8.88901
WBGene00002089	FALSE	FALSE	-0.404026	-1	0.0406386		198.263	213	157.144	157.354
WBGene00002103	TRUE	FALSE	2.491	1	8.34925e-08		19.1919	15	45.687	74.676
WBGene00014100	FALSE	FALSE	0.067434	0	0.733323		563.866	524	562.882	576.968
WBGene00014101	FALSE	FALSE	0.204385	0	0.066471		1232.58	1129	1316.62	1403.75
WBGene00014102	FALSE	FALSE	0.748714	0	0.58769		8.93266	16	19.2259	11.5561
WBGene00014103	FALSE	FALSE	-1.4221	-1	0.0432121		31.3165	23	18.4241	11.5561
WBGene00014104	FALSE	FALSE	-0.167287	0	0.976789		9.86532	8	8.80185	8.88901
WBGene00000840	FALSE	FALSE	0.0185855	0	0.917695		3077.39	2887	2973.25	3069.76
WBGene00014111	FALSE	FALSE	0.210412	0	0.0867056		958.381	867	1015.13	1096.15
WBGene00014112	FALSE	FALSE	-0.0425258	0	0.800645		1338.91	1293	1331.86	1223.28
WBGene00014113	FALSE	FALSE	0.310076	0	0.0581879		305.519	354	391.285	422.28
WBGene00014114	FALSE	FALSE	0.226452	1	0.00651252		3177.18	3152	3583.46	3820.09
WBGene00044020	FALSE	FALSE	0.594742	0	0.0890198		42.5085	45	60.1204	64.0078
WBGene00050936	FALSE	FALSE	0.52413	1	0.00212481		190.802	208	264.593	302.263
WBGene00194912	FALSE	FALSE	0.0529356	0	0.986102		17.3266	19	19.2259	17.7791
WBGene00014105	FALSE	FALSE	0.467705	0	0.555064		17.3266	20	23.2352	22.2242
WBGene00014106	FALSE	FALSE	1.30355	1	9.89921e-37		418.371	423	1002.3	1051.7
WBGene00014107	FALSE	FALSE	-0.351945	-1	0.0340921		345.623	317	272.611	249.811
WBGene00014108	FALSE	FALSE	-0.535867	-1	1.40552e-10		3113.76	2763	2007.82	2051.84
WBGene00014109	FALSE	FALSE	-0.201936	-1	0.0185721		3155.73	3081	2662.13	2763.05
WBGene00006489	FALSE	FALSE	0.0714443	0	0.561915		5495.78	4776	5337.91	5456.76
WBGene00014115	FALSE	FALSE	0.214094	1	0.021007		1974.05	2059	2416.76	2257.2
WBGene00014116	FALSE	FALSE	-1.10069	0	0.58599		8.93266	11	8.80185	8.88901
WBGene00014117	FALSE	FALSE	0.124785	0	0.896387		26.6532	25	24.037	31.1143
WBGene00003209	FALSE	FALSE	-0.319729	-1	9.38059e-05		2837.69	3022	2310.92	2387
WBGene00014118	FALSE	FALSE	0.0085276	0	0.992089		711.226	677	671.132	726.322
WBGene00014119	FALSE	FALSE	0.00482841	0	0.998325		2207.21	2259	2238.75	2242.09
WBGene00014120	FALSE	FALSE	-0.0141224	0	0.946142		2742.56	2795	2822.5	2659.93
WBGene00014121	FALSE	FALSE	-0.505859	0	0.655514		15.4613	15	12.8111	13.3341
WBGene00014122	FALSE	FALSE	-0.00236097	0	1		118.987	157	135.494	139.574
WBGene00000614	FALSE	FALSE	1.00796	0	0.214797		13.596	14	21.6315	17.7791
WBGene00014123	FALSE	FALSE	0.206278	1	0.0108083		3872.01	3767	4333.99	4477.96
WBGene00014124	FALSE	FALSE	0.0782011	0	0.51977		2424.52	2319	2385.49	2623.48
WBGene00005082	FALSE	FALSE	-0.50563	0	0.521921		23.8552	22	20.8296	16.0011
WBGene00001088	FALSE	FALSE	-0.0112001	0	0.975009		2999.98	3658	3397.43	3206.67
WBGene00004384	FALSE	FALSE	0.0128856	0	0.963862		1274.55	1390	1331.06	1356.63
WBGene00014125	FALSE	FALSE	-0.14376	0	0.156414		2334.06	2410	2070.36	2226.09
WBGene00044790	FALSE	FALSE	0.264139	0	0.406254		78.8822	98	109.033	99.5683
WBGene00044068	FALSE	FALSE	-0.230848	-1	0.00503524		4593.89	4855	4151.17	3900.99
WBGene00022829	FALSE	FALSE	0.181341	0	0.826896		34.1145	21	30.4519	30.2253
WBGene00044283	FALSE	FALSE	-0.363213	0	0.0724804		203.859	198	161.154	154.687
WBGene00002266	FALSE	FALSE	0.333409	1	1.84927e-06		6028.33	6002	7625.59	7528.16
WBGene00003773	FALSE	FALSE	-0.0578511	0	0.643312		3500.81	3848	3608.32	3450.26
WBGene00014127	FALSE	FALSE	-0.0318921	0	0.99247		26.6532	30	26.4426	29.3363
WBGene00014128	FALSE	FALSE	0.196342	0	0.910818		9.86532	21	16.8204	16.0011
WBGene00014129	FALSE	FALSE	1.54384	0	0.38444		8	11	16.8204	8
WBGene00014130	FALSE	FALSE	-0.00651263	0	1		8.93266	14	10.4056	12.4451
WBGene00014131	FALSE	FALSE	0.677707	0	0.449554		13.596	15	18.4241	17.7791
WBGene00014132	FALSE	FALSE	-0.186176	0	0.658126		68.623	91	66.5352	75.565
WBGene00014135	FALSE	FALSE	0.566052	1	0.0013295		174.014	183	240.537	280.927
WBGene00014136	FALSE	FALSE	1.26716	1	1.63848e-15		215.983	238	458.641	612.529
WBGene00014137	FALSE	FALSE	0.88833	1	8.59044e-15		381.064	399	693.583	736.99
WBGene00014138	FALSE	FALSE	1.08321	1	6.59553e-38		1212.07	1129	2357.43	2587.92
WBGene00001543	FALSE	FALSE	-0.0213196	0	0.92508		1682.13	1528	1489.82	1675.79
WBGene00014139	FALSE	FALSE	0.161022	0	0.16589		1269.89	1194	1428.88	1323.74
WBGene00006767	FALSE	FALSE	0.261103	1	0.00283766		4299.17	4301	4816.71	5488.76
WBGene00014140	FALSE	FALSE	-0.342073	-1	0.0113383		598.374	650	521.987	464.953
WBGene00014141	FALSE	FALSE	-0.511734	-1	2.22823e-09		1934.88	2011	1441.71	1329.07
WBGene00014142	FALSE	FALSE	-0.721435	0	0.383585		21.9899	19	17.6222	13.3341
WBGene00006534	FALSE	FALSE	0.193773	0	0.352609		249.559	223	258.178	280.927
WBGene00014143	FALSE	FALSE	2.11901	0	0.281485		8	9	12.8111	8
WBGene00014144	FALSE	FALSE	0.864743	0	0.386214		11.7306	13	16.0185	16.0011
WBGene00014145	FALSE	FALSE	0.172449	0	0.649552		73.2863	79	84.1759	85.3441
WBGene00001516	FALSE	FALSE	0.139638	0	0.0948273		6561.81	6621	7187.78	7333.47
WBGene00002189	FALSE	FALSE	0.34295	1	3.1129e-05		5590.91	5811	7687.34	6767.16
WBGene00014148	FALSE	FALSE	-0.171782	0	0.138532		1947.93	1916	1579.63	1854.48
WBGene00000469	FALSE	FALSE	-0.400714	0	0.541027		28.5185	37	21.6315	32.0033
WBGene00014149	FALSE	FALSE	-0.0702883	0	0.951932		31.3165	34	37.6685	24.8912
WBGene00014150	FALSE	FALSE	0.0168844	0	0.976992		230.906	236	236.528	235.587
WBGene00014151	FALSE	FALSE	0.0189817	0	0.905187		4717	4844	4829.54	4857.56
WBGene00014152	FALSE	FALSE	0.128852	0	0.797061		54.633	60	65.7333	57.7847
WBGene00014153	FALSE	FALSE	0.0858108	0	0.689483		348.421	365	371.239	384.941
WBGene00014154	FALSE	FALSE	0.159772	0	0.932395		13.596	13	12.0093	16.0011
WBGene00014155	FALSE	FALSE	-1.09339	0	0.249726		16.3939	18	10.4056	14.2231
WBGene00014156	FALSE	FALSE	0.000110517	0	1		28.5185	27	29.65	25.7803
WBGene00014157	FALSE	FALSE	1.1462	0	0.46734		8.93266	10	12.8111	9.77803
WBGene00014158	TRUE	FALSE	4.94876	1	0.0164284		8	8	12.0093	10.667
WBGene00014159	FALSE	FALSE	-0.121331	0	0.463829		725.216	852	755.326	694.318
WBGene00014160	FALSE	FALSE	-0.146703	0	0.740121		77.9496	72	75.3556	61.3408
WBGene00014161	FALSE	FALSE	-0.830061	-1	0.0242894		53.7004	71	34.4611	42.6715
WBGene00003863	FALSE	FALSE	-0.0960196	0	0.967219		12.6633	17	13.613	15.1121
WBGene00014162	FALSE	FALSE	1.18383	0	0.46877		10.798	8	9.6037	13.3341
WBGene00014163	FALSE	FALSE	-0.071243	0	0.944713		35.0472	33	36.8667	28.4473
WBGene00014164	FALSE	FALSE	-0.23072	-1	0.0101602		1974.98	2015	1719.15	1682.9
WBGene00003928	FALSE	FALSE	0.010377	0	0.970524		4747.78	4168	4498.37	4483.29
WBGene00014165	FALSE	FALSE	-0.0902113	0	0.345088		32205.3	30840	28715.9	30510.9
WBGene00014166	FALSE	FALSE	0.185602	0	0.517353		116.189	134	148.324	133.351
WBGene00014168	FALSE	FALSE	-0.850392	0	0.577523		9.86532	14	10.4056	9.77803
WBGene00014169	FALSE	FALSE	1.01167	0	0.632474		8	10	12.0093	8
WBGene00014170	FALSE	FALSE	-0.560886	0	0.598199		15.4613	18	16.0185	11.5561
WBGene00003058	FALSE	FALSE	0.193771	0	0.641938		80.7475	92	117.052	77.343
WBGene00014171	FALSE	FALSE	-0.394961	-1	5.0655e-09		11724.1	11345	8798.7	8749.66
WBGene00014172	FALSE	FALSE	0.125198	0	0.434306		635.681	622	724.856	644.533
WBGene00007022	FALSE	FALSE	-0.158698	0	0.376245		440.755	461	430.576	377.829
WBGene00006918	FALSE	FALSE	0.00663053	0	0.991967		7463.69	8674	8427.45	7781.53
WBGene00001531	FALSE	FALSE	0.118964	0	0.663071		303.653	251	262.989	339.602
WBGene00001532	FALSE	FALSE	-0.0527591	0	0.901827		151.63	128	137.098	133.351
WBGene00014173	FALSE	FALSE	-0.501739	0	0.062225		595.576	748	328.741	625.864
WBGene00014174	FALSE	FALSE	0.658716	0	0.641681		9.86532	12	12.0093	13.3341
WBGene00014175	FALSE	FALSE	-0.244475	0	0.270335		305.519	240	246.15	216.918
WBGene00022830	FALSE	FALSE	-0.0906084	0	0.477599		1352.9	1374	1248.46	1313.96
WBGene00003061	FALSE	FALSE	-0.266381	-1	0.000629517		4382.18	4492	3781.52	3597.83
WBGene00022836	FALSE	FALSE	0.155409	0	0.139898		1694.25	1624	1784.1	1911.38
WBGene00022831	FALSE	FALSE	0.0544054	0	0.680276		2487.95	2315	2432.8	2555.91
WBGene00022832	FALSE	FALSE	-0.100857	0	0.415038		1594.46	1742	1594.87	1515.77
WBGene00022833	FALSE	FALSE	-0.17727	0	0.954818		9.86532	11	8.80185	11.5561
WBGene00000045	FALSE	FALSE	-0.554329	0	0.0589104		107.795	86	72.1482	64.8968
WBGene00000140	FALSE	FALSE	0.203701	1	0.0218401		56881.7	58925	62271	71097
WBGene00022834	FALSE	FALSE	0.0738425	0	0.864278		141.37	119	156.343	116.46
WBGene00022835	FALSE	FALSE	0.0959952	0	0.561744		624.489	674	704.008	681.872
WBGene00022837	FALSE	FALSE	0.199269	0	0.482312		122.717	124	152.333	128.017
WBGene00022838	FALSE	FALSE	-0.0269321	0	0.958153		248.626	193	226.104	208.028
WBGene00022840	FALSE	FALSE	0.20583	0	0.862997		21.9899	22	32.8574	15.1121
WBGene00004256	FALSE	FALSE	0.140785	0	0.105002		4353.27	4420	4788.64	4882.46
WBGene00022842	FALSE	FALSE	-0.00592614	0	1		137.64	130	142.711	123.572
							1.0722	1	1.24711	1.12484
							WT1	WT2	Lsm8 4	lsm8 5

### Sheet: List of misregulated genes
List of genes upregulated in lsm-8 mutant in L1 (FDR<0.05 AND Fc>4 lsm-8 vs WT)							List of genes downregulated in lsm-8 mutant in L1 (FDR<0.05 AND Fc<4 lsm-8 vs WT)
WBGene00007097							WBGene00000718
WBGene00001919							WBGene00015392
WBGene00006142							WBGene00001564
WBGene00006274							WBGene00015623
WBGene00015097							WBGene00005183
WBGene00007141							WBGene00002026
WBGene00015198							WBGene00044580
WBGene00007183							WBGene00016168
WBGene00015255							WBGene00004084
WBGene00194839							WBGene00016410
WBGene00007231							WBGene00007961
WBGene00007232							WBGene00005309
WBGene00007420							WBGene00008097
WBGene00006259							WBGene00001944
WBGene00119201							WBGene00017414
WBGene00007569							WBGene00077766
WBGene00015788							WBGene00194674
WBGene00007682							WBGene00009221
WBGene00000676							WBGene00189954
WBGene00016017							WBGene00018291
WBGene00006611							WBGene00009691
WBGene00016063							WBGene00009692
WBGene00005832							WBGene00009753
WBGene00016130							WBGene00044691
WBGene00044388							WBGene00009892
WBGene00005479							WBGene00018938
WBGene00016459							WBGene00044471
WBGene00016667							WBGene00044385
WBGene00016687							WBGene00044201
WBGene00008126							WBGene00003629
WBGene00008158							WBGene00045198
WBGene00003671							WBGene00045338
WBGene00016784							WBGene00019730
WBGene00000644							WBGene00011052
WBGene00016826							WBGene00011325
WBGene00016954							WBGene00020240
WBGene00017221							WBGene00000719
WBGene00017262							WBGene00011666
WBGene00008631							WBGene00006076
WBGene00017337							WBGene00012050
WBGene00017334							WBGene00020882
WBGene00008671							WBGene00020946
WBGene00008700							WBGene00013775
WBGene00044692							WBGene00012587
WBGene00006125							WBGene00002018
WBGene00008816							WBGene00002016
WBGene00017488							WBGene00012959
WBGene00017604							WBGene00013071
WBGene00017703							WBGene00021977
WBGene00009075							WBGene00021978
WBGene00009150							WBGene00013371
WBGene00017875							WBGene00012398
WBGene00009300							WBGene00045398
WBGene00009308							WBGene00003082
WBGene00009420							WBGene00022546
WBGene00009422							WBGene00007036
WBGene00009471							WBGene00022746
WBGene00000782							WBGene00014047
WBGene00018139
WBGene00009523
WBGene00009517
WBGene00009522
WBGene00195075
WBGene00018381
WBGene00009748
WBGene00009757
WBGene00009760
WBGene00005433
WBGene00018557
WBGene00195179
WBGene00018601
WBGene00009856
WBGene00009902
WBGene00009914
WBGene00018868
WBGene00018970
WBGene00010167
WBGene00019015
WBGene00019046
WBGene00010256
WBGene00019063
WBGene00010296
WBGene00005753
WBGene00019202
WBGene00044109
WBGene00010577
WBGene00019470
WBGene00019471
WBGene00019531
WBGene00010656
WBGene00019527
WBGene00003995
WBGene00019563
WBGene00019646
WBGene00010801
WBGene00045481
WBGene00019886
WBGene00011176
WBGene00005408
WBGene00044777
WBGene00020167
WBGene00020178
WBGene00005626
WBGene00005627
WBGene00005464
WBGene00011552
WBGene00011567
WBGene00011583
WBGene00005950
WBGene00011686
WBGene00020531
WBGene00020536
WBGene00044331
WBGene00020608
WBGene00005289
WBGene00006133
WBGene00020872
WBGene00006053
WBGene00194896
WBGene00012250
WBGene00077565
WBGene00021109
WBGene00022484
WBGene00012454
WBGene00005708
WBGene00021302
WBGene00045416
WBGene00000015
WBGene00012634
WBGene00012727
WBGene00012787
WBGene00021580
WBGene00021585
WBGene00021708
WBGene00021720
WBGene00021151
WBGene00013060
WBGene00005350
WBGene00000027
WBGene00021166
WBGene00006128
WBGene00022322
WBGene00022555
WBGene00006052
WBGene00194691
WBGene00014236
WBGene00004177
WBGene00014085
WBGene00002103
WBGene00014158
